## Supplementary Data S1 for "Disrupted development of sensory systems and the cerebellum in a zebrafish *ebf3a* mutant": ebf3a-2dpf-homvshet_allresults_wt_hom-with-normalized.csv (part 1 of 2)

	LLgeneID	baseMean	log2FoldChange	lfcSE	stat	pvalue	padj	LLgeneAbbrev
1	LL0000039792	8092.80462347052	-0.894834173234057	0.0812820364175517	-11.0090028827185	3.45809662787142e-28	4.46544017557036e-24	ebf3a
2	LL0000007408	18079.4669823297	0.860016120086047	0.0912910563031093	9.42059556448308	4.48536577942703e-21	2.89597641548706e-17	crygn2
3	LL0000007382	20706.4243774426	0.775422251992166	0.0879659511211118	8.81502720211098	1.19656005971553e-18	5.15039335036889e-15	crygm2d13
4	LL0000007406	10963.8572953339	0.729888949112619	0.0901539027796946	8.09603274631625	5.67805447917839e-16	1.83301793724076e-12	crygmxl2
5	LL0000007392	3535.72858267658	0.777260551692676	0.0974846693040767	7.97315677676686	1.5467175953094e-15	3.99455286164607e-12	crygm2d5
6	LL0000007385	3744.6425464239	0.671832642679334	0.0848461722309869	7.91824339288192	2.4088947270945e-15	5.18434293516188e-12	crygm2d16
7	LL0000013467	18439.074950137	-0.526678678669403	0.0675075201071438	-7.80177790316533	6.10410077954548e-15	1.12603219094673e-11	krt91
8	LL0000003046	8849.19091733737	0.688434195969482	0.0933710954750101	7.37309755730279	1.66708399089314e-13	2.69088194680039e-10	BX545855.1
9	LL0000007388	9219.47546042264	0.666383461454256	0.0912126701329354	7.30582122508917	2.75578376881017e-13	3.95393731184952e-10	crygm2d20
10	LL0000007390	9369.64198141548	0.628049867193305	0.0902285447304084	6.96065606588069	3.38691721470629e-12	4.37352619935023e-09	crygm2d3
11	LL0000012917	699.738594011756	-1.04945999121818	0.151274023743005	-6.93747654257596	3.99165575997667e-12	4.68584098441625e-09	itga10
12	LL0000013465	9276.70006060646	-0.545930556632287	0.0836500977708709	-6.52635885887026	6.73877568143839e-11	7.25148419786782e-08	krt5
13	LL0000007386	17125.5173392205	0.538172743374562	0.0851407407677013	6.32097793044715	2.59913148140044e-10	2.58173729379414e-07	crygm2d18
14	LL0000008630	28510.5058875628	-0.514020343101687	0.0839741595279216	-6.12117282258447	9.28890875361218e-10	8.56769133824244e-07	cyt1
15	LL0000013666	568.484720190736	1.02181683506381	0.169360619386273	6.03337918086661	1.60566049958786e-09	1.38225960207854e-06	lim2.1
16	LL0000007379	9688.84244277049	0.58889300360899	0.098827587853946	5.95879163295269	2.54109848741925e-09	2.05082529800279e-06	crygm2d10
18	LL0000007381	3795.59586649444	0.624458191097145	0.108053724015765	5.77914548327863	7.50809826072792e-09	5.70306310828116e-06	crygm2d12
19	LL0000026294	1531.81748825563	0.682033359815141	0.119545370447218	5.70522603479884	1.16188798461329e-08	8.33525530295076e-06	si:ch73-197b13.1
20	LL0000007395	25507.6272572029	0.473394857678538	0.083283277643634	5.6841525822768	1.31462869617037e-08	8.93463176507789e-06	crygm2d8
21	LL0000007380	595.003437407711	0.911411502872696	0.160857332765841	5.66596180106648	1.46202095848702e-08	9.43953831847144e-06	crygm2d11
22	LL0000001917	700.147624259792	0.893728168089738	0.159194171633307	5.61407593582246	1.97615424306492e-08	1.21514665431892e-05	birc7
23	LL0000007383	6230.39912319937	0.570398606323195	0.102055397930989	5.58910766002702	2.28239422224549e-08	1.33966166326618e-05	crygm2d14
24	LL0000005324	6042.87232909186	0.431318841858521	0.0785586887887088	5.49040276141312	4.01018221607073e-08	2.25145578070093e-05	cdh2
25	LL0000013636	833.716293427382	0.870887957434728	0.160883526988137	5.41315803885219	6.19227912121104e-08	3.33170417884159e-05	lgsn
26	LL0000008454	1034.44542443015	0.765897564087869	0.142671445279346	5.36826106014602	7.94994241705264e-08	4.10630425725603e-05	cx23
27	LL0000006005	2536.43424331293	0.492359189234953	0.0953335544502147	5.16459490128498	2.40960200993197e-07	0.000119673810593275	col2a1a
28	LL0000024296	1717.5221851273	-0.530808446024439	0.106201143492839	-4.99814247348694	5.78852110903131e-07	0.00027645045822338	scn1lab
29	LL0000011802	1103.65904903668	-0.623623623727043	0.12493971175545	-4.99139637001635	5.99443415957147e-07	0.00027645045822338	gsnb
30	LL0000022950	1183.47084956845	-0.61492973642246	0.124554427146383	-4.93703636643733	7.93186846849352e-07	0.00035318695701261	pvalb5
31	LL0000038682	2602.6050525216	-0.53456288154984	0.108511369397895	-4.92633061877302	8.37881787092272e-07	0.000360652250557417	zgc:136930
32	LL0000007391	5651.12994636893	0.501704662727077	0.102860428361657	4.87752842096947	1.07423373813098e-06	0.000447470330983399	crygm2d4
33	LL0000021643	13422.1186782448	-0.402421287051212	0.0831535278847412	-4.83949746075725	1.30167854446223e-06	0.000525267970145023	pfn1
34	LL0000011547	176.424856703161	-1.41542525589971	0.297158124962616	-4.76320563699136	1.90541488994162e-06	0.000712996336976333	gpc1a
35	LL0000023321	1973.92662374026	-0.546919047715393	0.114886495995208	-4.76051639470496	1.93098246746289e-06	0.000712996336976333	rbp4
36	LL0000001176	2395.29635126692	-0.628813398739714	0.132093836477845	-4.76035381745597	1.9325386660088e-06	0.000712996336976333	apoa1b
37	LL0000027349	1109.79968438401	-0.675375418877519	0.144321664710296	-4.67965374591011	2.87359804578199e-06	0.00103074365458841	si:dkey-248g15.3
39	LL0000013670	569.977616518074	0.88003198950388	0.19068180633629	4.61518592891782	3.92743553517071e-06	0.00137067500177458	lim2.5
40	LL0000005980	2094.41413016754	0.517205503869617	0.112853597410683	4.58297755442802	4.5840126193222e-06	0.0015577198671923	col11a2
41	LL0000008631	24493.6054427487	-0.451321027579807	0.0992942523173254	-4.54528854437085	5.48600482024349e-06	0.00181643026266165	cyt1l
42	LL0000013473	2400.71663722151	-0.44295466268953	0.0977708140189047	-4.53054080744261	5.88328890028427e-06	0.00189927273923427	krt97
43	LL0000011098	1512.56811788383	0.506184676728523	0.113452302727499	4.46165185332843	8.13302822776493e-06	0.00256150715866167	gal3st4
44	LL0000022196	4974.69627127994	0.358362900053604	0.0829394435615227	4.32077772245697	1.55480233268268e-05	0.00478027679093606	pmelb
46	LL0000012367	287.5157262369	1.0172517674044	0.237076232224184	4.29082138627236	1.78013453976044e-05	0.00534578542137827	hsp70.3
47	LL0000001179	330.49467252318	-0.908908903249739	0.212932142535652	-4.26853781879152	1.96758472079839e-05	0.00548383723132198	apoa4b.1
48	LL0000007365	28538.0354098782	0.808410973781251	0.189614124509583	4.26345334701263	2.01291542623866e-05	0.00548383723132198	cryba4
49	LL0000007393	1824.88699923628	0.456472576513383	0.107092623801997	4.26240912126081	2.02234753073889e-05	0.00548383723132198	crygm2d6
50	LL0000006019	3004.56947799228	-0.38798629619608	0.0910563245127891	-4.26094835555971	2.03561272397073e-05	0.00548383723132198	col5a3b
51	LL0000007394	12440.9747124143	0.384621884372966	0.0902733112742947	4.26063782244893	2.03844332922988e-05	0.00548383723132198	crygm2d7
52	LL0000026921	2360.73226577873	-0.440738930093078	0.103591331017393	-4.25459279038588	2.09429798753961e-05	0.00551452620184698	si:dkey-183i3.5
53	LL0000005802	458.65521006252	0.789109156765166	0.185661550927632	4.25025619371642	2.13526144267288e-05	0.00551452620184698	clic5b
54	LL0000005782	1756.52318944616	-0.455418879843449	0.107296795767592	-4.24447791367321	2.19102945458665e-05	0.0055476006562897	cldne
55	LL0000013668	1260.98912537927	0.715147137784025	0.170063802931079	4.20516962139117	2.60886424508539e-05	0.00647851230707454	lim2.3
56	LL0000007362	554.195741555977	0.906110942273016	0.217130757901968	4.1731118659942	3.00467320042133e-05	0.00716083290911846	cryba1l2
57	LL0000006030	866.384962768989	0.613943544222655	0.147235994730875	4.16979248413305	3.04877116367743e-05	0.00716083290911846	col9a1b
58	LL0000018774	3129.84462554992	0.380276348576141	0.0911999073557362	4.16970104029632	3.0499946565594e-05	0.00716083290911846	mcm5
59	LL0000018769	3081.44491384701	0.385649569351828	0.0940420434703654	4.10082081503636	4.11687255139108e-05	0.00942453941615261	mcm2
60	LL0000030110	2418.51370193684	0.428485222319177	0.104549362161374	4.0984011137036	4.1601389818067e-05	0.00942453941615261	tdh2
61	LL0000030889	2684.45173620013	0.392998525613735	0.0962340653007122	4.08377765592354	4.43094292077329e-05	0.00986495964412853	tpra
62	LL0000000431	3745.19440159655	-0.405128001159824	0.0997360144612155	-4.06200311239995	4.86534283052074e-05	0.0105636599840326	aep1
63	LL0000038240	1504.216954261	0.451447355459	0.111195379103541	4.05994708681761	4.90838379185285e-05	0.0105636599840326	yars
64	LL0000001101	1535.57045790968	-0.510427117584126	0.125864072020227	-4.05538379134989	5.00520520453873e-05	0.0105954450501981	anxa1a
65	LL0000022894	3566.84506616887	-0.360816532489203	0.0893880030035386	-4.03652078987512	5.42497203972625e-05	0.0112988167659653	PTPRD
66	LL0000013649	9548.24302283169	-0.30783240580369	0.0763511206227874	-4.03179944567593	5.53514130058138e-05	0.0113452824784774	lhx1a
67	LL0000029568	1322.05852297482	0.492239380853078	0.123417066954264	3.9884222903749	6.65141838265397e-05	0.0134202758711267	stm
69	LL0000039810	8689.7517649045	-0.289559935390231	0.0730449976486422	-3.96413094272464	7.36638122556057e-05	0.0144912590257017	foxk2
70	LL0000000446	217.583045912365	-1.09262200526929	0.275806378556104	-3.96155451875103	7.44633745121986e-05	0.0144912590257017	afp4
71	LL0000018715	3712.32868640984	0.340449989195621	0.085988740129877	3.95923918272795	7.5188906893984e-05	0.0144912590257017	mb
72	LL0000001214	1582.40455928776	-0.463729490984064	0.117264061432044	-3.95457470362991	7.66709136738073e-05	0.0145595810039687	aqp3a
73	LL0000006031	5348.80025603592	0.317592060346976	0.0804308835022028	3.94863324282988	7.85986635812532e-05	0.0147093412003583	col9a2
74	LL0000012887	524.505123742313	-0.721709678435081	0.183015484358896	-3.94343506487024	8.03227472998956e-05	0.0147751036045512	irx4b
75	LL0000038549	807.726091720701	0.699863747022562	0.177598079596783	3.9407168625445	8.12384694434393e-05	0.0147751036045512	zgc:112285
76	LL0000008732	1750.0628671433	0.441050399255496	0.11222419977846	3.93008281748648	8.49166083350386e-05	0.0152295578254216	dct
77	LL0000007361	25778.2075035055	0.817831906510012	0.211330483749043	3.86991924686641	0.000108871409039118	0.0192583082866046	cryba1l1
78	LL0000007356	320.444814710438	1.01707054859776	0.263405730784004	3.86123166557744	0.000112816868980831	0.0194954490570261	cryaa
79	LL0000031355	18826.3692232785	0.261731850392344	0.0678002887467774	3.86033533529434	0.000113231524763956	0.0194954490570261	tuba8l4
80	LL0000030198	1985.85349861819	-0.39813399640225	0.103672818982532	-3.84029295537274	0.000122887576314774	0.0208795693809563	tfap2d
82	LL0000011005	2373.05720355471	-0.459750199836298	0.12104783834743	-3.79808682346503	0.000145817249708206	0.0244537421491178	fut9d
84	LL0000013448	5288.82384145444	0.298283624656174	0.078649195194462	3.79258330512678	0.000149088212272177	0.0246817446803925	kpnb3
85	LL0000003867	1962.89522411975	0.384256688714951	0.101550901860151	3.78388258180241	0.000154400687034286	0.0252376717933385	bxdc2
86	LL0000012370	3007.99729845532	0.404162993539944	0.107588007515088	3.75658033710927	0.000172250992154047	0.0278034632710651	hsp90aa1.2
87	LL0000008472	2876.01445030428	0.345278712581548	0.0922034925399152	3.74474657163421	0.000180575957926531	0.0287873746259913	cx43
88	LL0000004567	192.502705158576	1.02492188064344	0.277091816335434	3.69885294411841	0.000216576031011491	0.03410544254209	CABZ01085052.1
89	LL0000019638	810.715106707311	0.558136245667158	0.151036928120169	3.6953628004344	0.000219573025508518	0.0341608009444758	msh6
90	LL0000006155	276.886446070303	-0.852053780729358	0.231800891066244	-3.67580028191461	0.000237104965003256	0.036449243012941	cpne4a
91	LL0000004940	1646.81498806081	-0.477376731673222	0.130555271357709	-3.65651058520077	0.000255671858340889	0.0388410671383047	caspb
93	LL0000001278	299.372355843936	-0.791305388201973	0.217570288951872	-3.6370103290023	0.000275820874638581	0.0414148250489302	arhgap27
94	LL0000009642	507.795765277167	0.735831558750325	0.202560915589983	3.63264332908017	0.000280532659784979	0.0416381406414187	endou2
95	LL0000011263	493.682972095491	0.62998031450549	0.173980311313636	3.62098624694272	0.000293482117218621	0.0429914594826926	gfap
96	LL0000000476	1678.99887728083	-0.476153625911585	0.131588474392283	-3.61850555765322	0.000296309137610132	0.0429914594826926	agr1
97	LL0000020794	377.454190518816	0.71546628531069	0.198439674340132	3.60545988441988	0.000311600624870472	0.0447077652105823	oat
98	LL0000021675	1456.86991770388	0.436032838431781	0.121439084876903	3.59054779500163	0.000329983711612656	0.0468250512972992	pgs1
99	LL0000038521	331.901040871299	0.829313148569332	0.231961625071321	3.57521701408301	0.000349937505849975	0.0491167718808775	zgc:110699
100	LL0000004933	776.912196776912	0.635911390086431	0.178143080637672	3.56966651643248	0.000357435957350475	0.049629790508244	casp7
102	LL0000001186	726.895053551079	-0.550529597315215	0.155144056184098	-3.54850589095043	0.000387423332066578	0.0511879788868607	apoc1
103	LL0000001356	2057.29830540726	-0.37651721444734	0.106267792383637	-3.54309811093164	0.000395455550625834	0.0511879788868607	arl3
104	LL0000004882	322.032899533347	-0.802214921507238	0.226427139298179	-3.54292742466181	0.000395711587480086	0.0511879788868607	capn2l
105	LL0000008773	611.217305232736	0.566742292715577	0.159970199817395	3.54279917986294	0.000395904062171826	0.0511879788868607	ddx19
106	LL0000012313	367.54823431206	0.783613608217059	0.221186447619301	3.54277405623779	0.000395941778913058	0.0511879788868607	hrasls
107	LL0000026150	835.424631883783	0.531518398560651	0.150041460241632	3.54247684409812	0.000396388222294758	0.0511879788868607	si:ch211-80h18.1
108	LL0000007364	18132.7888000851	0.863226565570442	0.243679655935007	3.54246464383008	0.000396406558405178	0.0511879788868607	cryba2b
109	LL0000032563	1211.64531720584	-0.433504086146339	0.122708639134663	-3.5327918979739	0.000411196009297092	0.0525720204757757	XLOC_002952
110	LL0000024145	1965.43546805083	-0.373496422814482	0.106190835187874	-3.51721899685304	0.00043609382234538	0.0546456243992922	s100a10b
111	LL0000031494	4616.38710012402	-0.283958012687662	0.0807708125789827	-3.5156017826364	0.000438758542914308	0.0546456243992922	ube2ql1
112	LL0000007384	3583.84631930153	0.368814003754513	0.10493216989272	3.51478487609263	0.000440110349068876	0.0546456243992922	crygm2d15
113	LL0000001299	3063.1836460816	-0.326878343047229	0.0935083821138366	-3.49571167480247	0.000472799280734196	0.0579521042848973	arhgdig
114	LL0000009878	557.899447098369	0.681606087391786	0.195075106681064	3.49407004813879	0.000475716181692799	0.0579521042848973	exorh
115	LL0000019474	677.449210281683	0.536080393813851	0.154361295203241	3.4728938566369	0.000514878938411196	0.0621367451561101	mpdu1b
116	LL0000027754	860.411477337885	0.501210150898027	0.144553166606944	3.46730661570959	0.000525701857853944	0.062855445282111	si:dkey-56m19.5
117	LL0000007360	24035.8539168469	0.850930492866418	0.246310793130742	3.45470241904805	0.000550900504496269	0.0649022017177761	cryba1b
118	LL0000018709	5268.81539718217	0.293079074588856	0.0848584930920272	3.45373885288086	0.000552872468748964	0.0649022017177761	matn4
120	LL0000013570	455.050861383805	0.884516061108669	0.257033402265064	3.44124947697077	0.000579034391374861	0.0673610008632755	lctla
121	LL0000022895	11021.3515906431	-0.243244495402875	0.0710956058911785	-3.42137171986682	0.000623061099588804	0.0718356069552699	ptprda
122	LL0000039532	171.025247766641	-1.02661002094447	0.301250426529107	-3.40782926939783	0.000654818517776837	0.074385176461396	znf1156
123	LL0000010115	1451.01650582338	-0.419782021102699	0.12320989069169	-3.40704807662824	0.000656695587129183	0.074385176461396	fam84a
124	LL0000018770	2373.00442870579	0.327362597656987	0.0963548478240323	3.39746888765609	0.000680123212551509	0.0763689655971969	mcm3
125	LL0000039579	816.043424923767	-0.515083622343682	0.152732308424837	-3.37246014059406	0.000744998690049115	0.0823237964522382	znf296
126	LL0000030217	991.423647949991	0.462057957323091	0.137022786572659	3.37212495002119	0.000745906000535265	0.0823237964522382	tfr1a
127	LL0000009125	634.999010717278	-0.587045139625396	0.174229241616994	-3.36938354421521	0.000753365183831684	0.0824424120238859	doc2d
128	LL0000012457	2261.21066484806	-0.415830814646056	0.123779515229513	-3.35944775575361	0.000780984165400476	0.0847466262841709	icn
129	LL0000021119	422.364917758736	0.657177106215384	0.19680989042875	3.33914675112987	0.000840361566744321	0.0904299075947452	otomp
130	LL0000004883	6310.01535520946	0.854087511852784	0.256487946889231	3.32993235047274	0.000868670863720773	0.0927036930845153	capn3a
131	LL0000023706	1731.86198234503	0.361403482909557	0.108997277542254	3.31571109901762	0.000914102734532835	0.0967525295985451	riox2
132	LL0000007368	35633.3666303973	0.708645630063307	0.214006612422236	3.31132586064745	0.000928550121262618	0.0974826643566194	crybb1l2
133	LL0000021524	1114.25417245807	0.456791278788081	0.138085144849167	3.30804069682544	0.000939511556443122	0.0975689192845334	pdgfra
134	LL0000009097	227.588524692229	0.893282568128399	0.270241207932999	3.30550094473332	0.000948067844352045	0.0975689192845334	dnase1l1l
135	LL0000022084	1150.66596688372	-0.413743846603739	0.125212655524125	-3.30432930179347	0.000952039327023249	0.0975689192845334	plch2a
137	LL0000030088	15702.4414676766	-0.271457386119596	0.0824528691743426	-3.29227337796593	0.000993809563104253	0.0998239951976756	tcf7l2
138	LL0000030282	1856.81933595904	0.343110021291516	0.104235307047483	3.2916871548641	0.000995883279147751	0.0998239951976756	thop1
139	LL0000021778	998.637837611298	0.439749714125277	0.133609503771965	3.29130564601011	0.000997234986486498	0.0998239951976756	pigp
140	LL0000031426	12544.4172717565	0.26472738805677	0.08062989904825	3.28324097117316	0.00102620904775367	0.101934134104947	tyrp1b
141	LL0000009854	1082.29945264401	-0.425460873294732	0.130187569806503	-3.2680606445538	0.00108287159942481	0.106741381399791	evplb
142	LL0000001881	2001.13956357517	0.929353214941375	0.284566844428913	3.26585205949225	0.00109135249501388	0.106762384606926	BFSP1
143	LL0000028109	300.603141550805	-0.75552599328351	0.231752080574517	-3.26006131815753	0.00111388129632172	0.107344850360201	si:dkeyp-117b11.2
144	LL0000012377	3420.74617464593	0.283724792302747	0.0870308557250228	3.26004828907101	0.00111393246714682	0.107344850360201	hspa4a
145	LL0000012458	1223.10492574584	-0.50223225122224	0.154194580465876	-3.2571329660538	0.00112543700460604	0.107650133633169	icn2
146	LL0000028447	2426.74074030912	0.316853609653001	0.097577240035039	3.24720815570539	0.00116543119766209	0.110655978348608	six7
147	LL0000006032	3872.78158756034	0.309215358256107	0.0953295995470568	3.24364478320788	0.00118010817227175	0.111117325986376	col9a3
148	LL0000001187	270.852777046584	-0.78158849987307	0.241092199978621	-3.24186555990769	0.00118750026996979	0.111117325986376	apoc2
149	LL0000004326	2314.9738131705	-0.320498882374359	0.0990830295597678	-3.23464960446159	0.0012179209618759	0.11314398115614	CABZ01067581.1
150	LL0000020228	3582.48525966694	-0.278852710694032	0.086298078430359	-3.23127369422323	0.00123239871045408	0.113671175343525	neurod6b
151	LL0000021440	13425.6601622249	0.234713924524951	0.0729488517286377	3.2175136271927	0.00129306884264601	0.118127664869136	pcna
152	LL0000022096	2422.50157080366	-0.450754843418002	0.140201785106651	-3.21504353938943	0.00130424738452697	0.118127664869136	pleca
153	LL0000018773	2066.77944571372	0.323279517838423	0.100579037976227	3.21418383336332	0.00130815891553368	0.118127664869136	mcm4
155	LL0000022509	1293.082279827	0.398507498799933	0.124757484533454	3.19425724468716	0.0014019113432451	0.125714452606416	prc1a
158	LL0000000051	11923.9161344152	-0.229144572395048	0.0722706458635382	-3.17064514447152	0.00152100824443132	0.135453651450632	abcc5
159	LL0000005533	6415.65506477235	-0.307269996423521	0.0971418136600335	-3.16310746985712	0.0015609469635255	0.138058274931539	cfl1l
160	LL0000020635	2112.97335630816	-0.316576200031478	0.100174540668996	-3.16024608565498	0.00157635936485313	0.138472982845908	nrsn1
161	LL0000005785	577.284293943386	-0.564808693142605	0.179594505173145	-3.14491076772131	0.00166137495683316	0.144954964983693	cldnh
162	LL0000005611	1056.08437186409	-0.414276196149626	0.131814477902439	-3.14287324686934	0.00167298268138924	0.144988089696505	chmp5a
163	LL0000009614	350.789400288954	0.642155980394243	0.204657649541288	3.13770817672121	0.0017027431091375	0.145681188939363	emilin1b
164	LL0000031732	642.810615334617	-0.547364078825678	0.174454756970794	-3.13757038403553	0.00170354367922588	0.145681188939363	usp48
165	LL0000020067	24190.9207437441	0.204627672125645	0.0652991999144689	3.13369340502906	0.00172621117541962	0.146285633180022	ncl
166	LL0000038497	1340.16597171564	0.375595800477639	0.11990304914314	3.13249582193072	0.00173326894420687	0.146285633180022	zgc:110045
167	LL0000013477	14324.6398476363	-0.310020089909626	0.0990990412495263	-3.128386369844	0.00175768959450792	0.147383413856369	krtt1c19e
168	LL0000004881	444.891621641511	-0.581500705379063	0.186116265875826	-3.12439486491219	0.00178171180742513	0.148433835930844	capn2b
170	LL0000003264	159.376314433638	-0.976775150689638	0.313163812781584	-3.11905498280189	0.00181432101346278	0.150181584915672	BX640537.3
172	LL0000007366	28312.3382444978	0.751420792621697	0.241445713756075	3.11217283973338	0.00185715732672087	0.152748232865902	crybb1
174	LL0000009826	3125.16688605962	0.300298869555947	0.0967156598652503	3.10496635161607	0.00190300671948079	0.154821481001939	etf1b
175	LL0000000183	309.76727956475	0.669054515896375	0.215515811748558	3.1044335469778	0.00190643748248487	0.154821481001939	acot20
176	LL0000010874	256.040549859262	0.740652264959182	0.238720414477136	3.10259290803184	0.00191833322700459	0.154821481001939	frrs1b
177	LL0000009516	6232.7571155095	0.236830094986549	0.0764158982377295	3.09922542884691	0.0019402732742855	0.155619557707134	eif4a3
178	LL0000019867	1319.84234071394	-0.366497606825161	0.118584644665054	-3.09059919064855	0.00199753073390631	0.15844469117159	myo10l1
179	LL0000031554	2693.03585228031	-0.319190069341128	0.103290178018158	-3.09022673273943	0.00200003753279402	0.15844469117159	ucp2
180	LL0000021135	659.180553503877	0.489015556807316	0.158369169465551	3.08782042904941	0.00201630267783242	0.158759246822256	otulina
181	LL0000005723	3465.06284962259	-0.269761928384991	0.0874169824755312	-3.08592130208223	0.00202922522498954	0.158808395941151	ckap4
183	LL0000011549	7603.88921440728	-0.234889385491396	0.0761742952127542	-3.08357806049077	0.00204527445449772	0.159100174885115	gpc2
184	LL0000012884	3493.2480642125	-0.280537572241675	0.0911775668938959	-3.0768266997971	0.00209216897164791	0.161773520544248	irx3a
185	LL0000010617	3754.03809633628	-0.286276374052825	0.0935989350964503	-3.05854306737387	0.00222416106954636	0.170955904113405	foxo3b
186	LL0000004785	2212.65991446335	0.317707242506414	0.10401419819215	3.05446033357388	0.00225465827975264	0.172274570215656	cad
187	LL0000013398	215.156387387856	-0.795207654752034	0.260653601024432	-3.05082167147	0.00228216075557301	0.17335024609832	klhl24b
189	LL0000028913	1182.76067511433	-0.370151133483069	0.121896063115593	-3.03661270119986	0.0023925264961347	0.180670728915716	slitrk1
192	LL0000013189	2523.52717065364	-0.294503601332491	0.0973377622845944	-3.02558425856788	0.00248153251992613	0.186302496684919	kcnn1a
194	LL0000022777	903.265006022943	0.417832699538266	0.13830332225482	3.02113277342985	0.00251830905724488	0.186521478543553	psmd7
195	LL0000001193	2401.60625216661	-0.296503519804607	0.0981712390967697	-3.02026869104032	0.00252550531090601	0.186521478543553	apoeb
196	LL0000021140	10327.6447261189	0.220057261071288	0.0728667465316909	3.01999569825149	0.00252778275730828	0.186521478543553	otx5
197	LL0000040119	1046.80856901994	0.401110244442708	0.13302778756151	3.0152365291142	0.00256778922660656	0.188396944790742	psmd2
198	LL0000023323	1584.20362217936	0.327522080107788	0.108920079331339	3.00699450568205	0.00263844531662803	0.191969238250494	rbp5
199	LL0000031461	25684.9730775741	0.208505297474247	0.0693607099860954	3.00610096863262	0.00264621113672949	0.191969238250494	ubc
200	LL0000005803	159.557822994321	0.900920726498711	0.301241309797222	2.99069449374377	0.0027834381162985	0.200796292713757	clic6
203	LL0000001419	2088.85755844331	-0.394435032574677	0.132374136931162	-2.97969861574844	0.00288532110876564	0.205739425912086	arrdc3b
204	LL0000000884	819.835771649749	-0.42870503879839	0.14389643372175	-2.97926104011283	0.00288944504564319	0.205739425912086	aldob
205	LL0000009800	975.961445478919	0.394177052006798	0.132358433617342	2.97810302852625	0.00290038471332621	0.205739425912086	esco2
206	LL0000012883	2554.74031986301	-0.30093556759979	0.101104192960662	-2.97648948859005	0.0029156907722382	0.205739425912086	irx2a
207	LL0000029183	2585.71534341951	-0.280984094371023	0.094495586401944	-2.97351553728485	0.00294409500905789	0.20661466767372	sox14
208	LL0000029040	7420.03022565917	-0.225446240856484	0.0761342330941354	-2.96116781760622	0.00306474896724543	0.213919477913731	snap25a
209	LL0000029939	2180.02609828017	-0.29611590207916	0.100147355859976	-2.95680199977704	0.00310847657998911	0.21580515095376	tal1
210	LL0000024241	200.446574464142	0.857635905919657	0.290293904821783	2.95437104146632	0.00313307065441135	0.216349419039646	sbno2a
211	LL0000013993	233.256262355158	-0.72869239549206	0.247517242051544	-2.94400660516537	0.00323993084839681	0.220546837778731	LOC100148332
212	LL0000001514	612.322969393724	0.494662122852018	0.168082145120795	2.94297840199814	0.00325071096072643	0.220546837778731	atad3
213	LL0000029483	1252.37139902988	-0.360752704201751	0.122651797756992	-2.94127530781492	0.00326863882813841	0.220546837778731	st8sia2
214	LL0000023779	992.952624844744	-0.391979105398823	0.13327347326517	-2.9411637274502	0.00326981653312381	0.220546837778731	rnf150b
215	LL0000022900	4445.2684316155	-0.249289757486615	0.0847887332901344	-2.94012833796659	0.00328076328074976	0.220546837778731	ptprfb
216	LL0000010143	1951.28242583841	0.32060460382971	0.109117709180686	2.93815372625562	0.00330173263270422	0.220546837778731	farsa
217	LL0000018692	869.288506772177	-0.435833467615479	0.148391123355974	-2.93705888707348	0.00331341179656732	0.220546837778731	masp1
218	LL0000020907	571.799311115126	0.479636691992224	0.163855081221685	2.92720059955484	0.00342028196824776	0.225880251565992	opn6a
219	LL0000019978	11705.12381408	0.206329265874805	0.0705049202234667	2.92645201527554	0.00342852391442225	0.225880251565992	nap1l1
220	LL0000006144	4287.40186429643	-0.24842865515991	0.0849743961086942	-2.92357070525261	0.00346041625491193	0.226652636070319	cplx2l
221	LL0000028963	2052.87381642758	0.299234428063763	0.102399354676981	2.92222962740046	0.00347535212126718	0.226652636070319	smc2
222	LL0000012366	317.868138903093	0.705461256115015	0.241831906679591	2.91715541510285	0.00353239715892009	0.229215299060981	hsp70.2
223	LL0000004052	1417.34173304283	-0.34902405844434	0.119818079208149	-2.9129498715967	0.00358032070889031	0.231163406569503	CABZ01029822.1
224	LL0000038280	3510.6736977825	-0.327950156681917	0.112906430128338	-2.90461895136659	0.0036770045270607	0.236224673920074	ywhag1
225	LL0000009934	1758.57324271276	0.310499137638402	0.107087184412887	2.89949856596507	0.00373760054769712	0.23892889045749	fabp11b
226	LL0000027983	449.182131362369	-0.621463640866935	0.214831583124681	-2.89279458740598	0.0038183092519474	0.242219450576915	si:dkey-85k7.7
227	LL0000011025	1067.01453430556	0.375839236664371	0.129953120235031	2.89211398683336	0.00382659087103621	0.242219450576915	fzd5
229	LL0000029965	2657.70496545945	0.326907317080247	0.113415246672765	2.88239303506933	0.00394667107970033	0.248601773913026	tardbp
230	LL0000012716	364.681737431709	-0.678780435905719	0.235855361349803	-2.87795211446986	0.00400265892327764	0.250423903286841	im:7150988
231	LL0000022859	37981.9042274751	-0.190711611617203	0.0662876873801238	-2.87702919131234	0.00401438457216573	0.250423903286841	ptmaa
233	LL0000022290	2522.52162499856	0.270776499310364	0.0944131181551881	2.86799657294747	0.00413080007780063	0.256447218291536	polr3e
234	LL0000021193	5986.26764111096	0.223312405177443	0.0779702038688939	2.86407363449941	0.00418230775773246	0.257226433233975	pa2g4a
235	LL0000009518	4997.42929160963	0.240938303235927	0.0841263052797093	2.86400671507964	0.00418319143337217	0.257226433233975	eif4bb
236	LL0000001559	1751.74070558578	-0.328814394952959	0.115057927105064	-2.85781608643709	0.0042656754896158	0.258785527531811	atn1
237	LL0000031425	1457.37893106348	0.332806698565003	0.116508355281545	2.85650499280304	0.00428333267649118	0.258785527531811	tyrp1a
238	LL0000024379	2594.40830458131	0.267344897603553	0.0936371259998438	2.85511643751218	0.00430210532470712	0.258785527531811	sec24a
239	LL0000000858	827.118759736836	0.403877681697231	0.141479465236705	2.85467351054456	0.00430810917480991	0.258785527531811	alas2
240	LL0000024671	338.91776767353	0.602265626303933	0.210978800540661	2.85462626937185	0.00430874997439319	0.258785527531811	shhb
242	LL0000030348	1476.04377308569	0.350561724048697	0.122917391552308	2.85201076610476	0.00434436292002211	0.259716474010396	tk1
243	LL0000001177	1114.07725282054	-0.404890564671441	0.142073933867431	-2.84985819460199	0.00437387249458318	0.260028253065935	apoa2
244	LL0000009161	218.51935294241	0.72187932189281	0.2534067517768	2.84869805887666	0.00438985202264183	0.260028253065935	dph5
246	LL0000021716	973.654946536644	-0.376614515884158	0.132609679210248	-2.840022825838	0.00451103058575831	0.265986018054324	phka2
247	LL0000018939	416.951502316732	0.547125251028718	0.19316270602591	2.8324579950507	0.00461916346877503	0.270720976922277	mfsd13a
248	LL0000030501	553.750450496885	-0.476350574830548	0.168341029330927	-2.82967602564751	0.00465951603836552	0.270720976922277	tmem163b
249	LL0000020602	389.890929353383	0.632422084921031	0.223513567890981	2.82945724900913	0.00466270289891053	0.270720976922277	nrarpa
250	LL0000001839	6996.90214485072	-0.274443440072535	0.0970841847016973	-2.82686042959309	0.00470068109003733	0.270720976922277	bcl11ba
251	LL0000004401	376.369936625517	0.553148086040298	0.195682047201894	2.82676972134081	0.00470201273534568	0.270720976922277	CABZ01072848.1
252	LL0000021324	1107.02098199887	-0.395367045009229	0.139916185650882	-2.82574201955266	0.00471712381379325	0.270720976922277	pax5
254	LL0000028965	2574.01450557169	0.265342588651379	0.0941296924132686	2.81890423572633	0.00481878923676108	0.27440130517329	smc4
255	LL0000008641	1519.24010818672	0.315921701066988	0.112085655834019	2.81857387295674	0.0048237509699014	0.27440130517329	cyyr1
256	LL0000038728	454.573304262745	0.538870178155382	0.191331496519403	2.81642169720204	0.00485618790320259	0.275034887693224	zgc:153383
258	LL0000011574	5425.28766890082	-0.225712019783044	0.0802048632310536	-2.81419368714356	0.004889975558054	0.275739102101097	gpm6bb
259	LL0000001965	1713.46793418862	-0.329734447567013	0.117351571840109	-2.80980000861237	0.00495722933343681	0.276036967957278	bnc2
260	LL0000000512	415.919754878503	0.568637604586688	0.202393505805845	2.80956447847778	0.00496085809119297	0.276036967957278	aifm5
261	LL0000022313	277.284802663605	-0.765317020478414	0.272498777577073	-2.80851542631949	0.00497704978795538	0.276036967957278	ponzr3
262	LL0000000112	199.384617352516	-0.876932557404537	0.31226731760688	-2.8082751795003	0.00498076461968913	0.276036967957278	ablim1b
263	LL0000039194	741.309682897263	-0.437522742559649	0.155937110328176	-2.80576407783154	0.00501974302195315	0.27700829761744	zgc:65851
264	LL0000011465	1161.10091775889	-0.356678125764796	0.127219516587745	-2.80364314636262	0.00505287965476129	0.27703735229783	gnb5a
265	LL0000013850	939.172108818991	0.385754357374216	0.137669080301492	2.80204063635366	0.00507804768333395	0.27703735229783	LO018340.1
266	LL0000031269	1337.26701704833	0.352053387621005	0.125660533146674	2.80162258431675	0.00508463195962097	0.27703735229783	tsr1
268	LL0000009451	438.494711719697	-0.528588249858585	0.188903096980438	-2.79819790309379	0.00513886156456943	0.278815627660861	egfra
269	LL0000022883	413.704425636937	-0.533667910572958	0.191134117205433	-2.79211225277675	0.00523651863665619	0.282925377218165	ptpn3
270	LL0000019497	4337.66920006372	0.233348708300484	0.0836862395511206	2.7883760765465	0.00529730097833099	0.285016864721617	mpp6b
271	LL0000031750	643.819418016864	0.437796769533728	0.157142126169031	2.78599240195343	0.00533641225302052	0.285563298418642	utp20
272	LL0000031632	356.999138602678	-0.574016652916938	0.206105237355855	-2.78506582501763	0.00535168575987853	0.285563298418642	unc80
274	LL0000001102	979.82560708692	-0.420260371034442	0.15098587059703	-2.78344171790807	0.00537855247945524	0.285815836079035	anxa1b
275	LL0000001086	16732.7274378219	0.188364649920865	0.0678100751871434	2.77782688488418	0.00547237651451887	0.289609827590091	anp32e
277	LL0000020788	459.223519705892	0.556042191729697	0.2004597838158	2.77383413842568	0.00553999153772556	0.291991472353674	nyap2b
278	LL0000026840	469.773149837594	-0.524260242223981	0.189342031087852	-2.7688529546867	0.00562540176642297	0.295287857763495	si:dkey-166k12.1
279	LL0000023892	555.441428211068	-0.491081235746165	0.177498981867416	-2.76667071878182	0.00566319244414587	0.296068032515205	rph3ab
280	LL0000012868	437.514097245574	-0.534113824459892	0.193261863597898	-2.76367936496345	0.00571536705347354	0.297590865973806	irg1l
281	LL0000018686	1303.04657589869	0.326366714391648	0.118157009177948	2.76214434219581	0.00574230858006064	0.297745597975189	mars
283	LL0000010626	9178.58165319527	-0.230532364702541	0.0835509043071936	-2.75918455478276	0.00579457999647832	0.297745597975189	foxp4
284	LL0000023255	9601.84726128373	0.198527483778014	0.0719659870869065	2.75862934441893	0.00580443295758394	0.297745597975189	rbbp4
285	LL0000023925	37576.2501442962	-0.202692109124887	0.0734848596461282	-2.75828395265318	0.00581057002166404	0.297745597975189	rpl36
286	LL0000001603	23022.4777167341	0.180394710077789	0.0654881731509136	2.75461509152316	0.00587612190480219	0.29991447492771	atp5f1b
288	LL0000012902	2746.82407846511	-0.270092937309404	0.0982836081075208	-2.74809749570779	0.00599421820507157	0.303800844235879	isl2b
289	LL0000024187	1758.4569863074	0.290200151996687	0.105611103891004	2.74781856551929	0.00599931969953915	0.303800844235879	samd7
291	LL0000038285	11486.4229786744	-0.199662823527273	0.0727211379813943	-2.74559542204024	0.00604011993265763	0.30452508248892	ywhaz
292	LL0000012929	170.191351158387	-0.778789197000549	0.283766240929716	-2.74447444646328	0.00606078728410535	0.30452508248892	itga6b
294	LL0000030689	796.142391989142	-0.431010478440126	0.157228142101593	-2.74130618526057	0.00611954520297509	0.306103583876769	tmsb1
295	LL0000000489	3101.19544564896	0.243858267683683	0.0889918856360975	2.74023036977618	0.00613961343019307	0.306103583876769	ahctf1
296	LL0000020226	5997.07315981603	0.246881688693522	0.0902360513983587	2.73595403242581	0.00621997140274011	0.307353357146263	neurod4
297	LL0000020487	158.070261343637	0.843478735101836	0.308395888117959	2.73505182007878	0.0062370456385204	0.307353357146263	notchl
298	LL0000030449	1527.43313396843	-0.302645659057565	0.110701657059709	-2.73388553609751	0.00625917991607902	0.307353357146263	tmem107
299	LL0000030792	3613.13429216868	-0.238213657278328	0.0871349218878286	-2.73384829087226	0.00625988793692149	0.307353357146263	tns1a
300	LL0000011113	578.653216680601	-0.462214690526273	0.169239239480735	-2.73113192864996	0.00631171997124419	0.307424286252424	galnt14
301	LL0000023793	353.690815671261	0.656188800989387	0.240299058230077	2.73071732291647	0.00631966512431899	0.307424286252424	RNF180 (1 of many)
302	LL0000023330	6076.13437858753	-0.242921054898477	0.0889914353822466	-2.72971273982776	0.00633895344481932	0.307424286252424	rbpms2a
303	LL0000021813	268.218393765943	-0.624806142569203	0.228967527927414	-2.72879804496678	0.00635656194760298	0.307424286252424	pim2
304	LL0000021351	5693.38033352236	0.213048921787837	0.0781656298590576	2.72560871283186	0.00641830361667672	0.308415987474809	pcbp3
305	LL0000011021	1612.77683703834	0.300480675310494	0.110257095078537	2.72527291868572	0.00642483548600043	0.308415987474809	fzd2
306	LL0000036972	946.000895137803	-0.361958142133125	0.13289293981201	-2.72368225614656	0.00645585840215039	0.308757405729511	XLOC_036961
308	LL0000008691	353.376541468691	-0.575539400666673	0.211451580985219	-2.72184959783727	0.00649176802186058	0.309329153012124	dbnla
309	LL0000010590	8155.55866991283	0.200445793351608	0.0737652088704013	2.71734868539141	0.00658072383116533	0.311457645629228	foxg1b
310	LL0000025371	1528.22109760477	0.323013106943696	0.118923908280415	2.71613262307232	0.00660494537455359	0.311457645629228	si:ch211-193l2.6
311	LL0000011037	9194.13514490089	0.200538727325306	0.073837697173092	2.71593962167046	0.00660879694125366	0.311457645629228	g3bp1
312	LL0000011432	1727.87148611069	-0.299861600361824	0.110587899868449	-2.71152269568847	0.00669749559166099	0.314490038454976	gna11a
313	LL0000021198	623.493933807827	0.45752650157537	0.169010268519379	2.70709292153399	0.00678752562435403	0.317551524173936	pabpc4
314	LL0000008960	3497.21850727926	0.287561298309029	0.106271810946326	2.70590381163511	0.00681187734811277	0.317551524173936	dkc1
315	LL0000028523	3225.93477264608	-0.246833927546017	0.0912808589779889	-2.70411486383512	0.00684866104162413	0.318117841836304	slc17a6b
317	LL0000009055	410.796971732519	0.574584205788391	0.212676085255738	2.70168695787995	0.00689886821674254	0.319301380941922	dnajb6b
318	LL0000025887	439.120734769541	-0.492276388743884	0.182370632853488	-2.69931831151437	0.0069481683505699	0.320311255280171	si:ch211-260e23.9
319	LL0000019741	599.611458502748	-0.45345998543499	0.168056447582018	-2.69825997133305	0.00697029836085558	0.320311255280171	mtss1lb
322	LL0000014914	225.038428827851	-0.694313667233214	0.257548065538022	-2.69586054076074	0.00702070535139842	0.321483575186553	LOC101884441
323	LL0000021579	1509.12613704342	-0.329890217771827	0.122431594636522	-2.69448600053944	0.00704972880449863	0.321671901245551	pdzrn4
324	LL0000038736	1488.32202414919	-0.316410359557651	0.117739031091463	-2.68738715296421	0.00720134308365825	0.327432898729856	zgc:153615
325	LL0000032080	245.543809702809	-0.667123209490987	0.24837333741592	-2.68596950232962	0.00723196895889704	0.327671632162237	wnk2
326	LL0000020200	5362.27276246118	-0.224053058732615	0.0836281287935364	-2.67915905766304	0.00738073245298834	0.333242650928106	nell2b
327	LL0000022122	610.224788721044	-0.435189212156105	0.162530739405478	-2.67758095328911	0.00741559300891094	0.333650008794659	plekhj1
330	LL0000021319	3400.15105802347	-0.232778544831131	0.0870574910382236	-2.67384853451527	0.00749863108864704	0.335601176126281	pax2a
331	LL0000025863	4135.00011844216	0.71801899329751	0.268620886437726	2.67298274091567	0.00751801182877193	0.335601176126281	si:ch211-255g12.6
332	LL0000011431	2027.43315241812	0.267887918883601	0.100290992015063	2.6711064822588	0.00756016598737836	0.335601176126281	gmps
333	LL0000010254	1339.78047090188	0.313698110801529	0.117446628741418	2.67098437957037	0.00756291661525189	0.335601176126281	fen1
336	LL0000003697	181.684605030285	-0.765036125930791	0.28692971602957	-2.66628405212637	0.00766948612519456	0.33916463813232	BX927258.1
337	LL0000011483	1670.64104120315	0.308918092073366	0.116057796231586	2.66176079594806	0.00777330974687552	0.341890087282902	gnl3
338	LL0000001333	2977.16539544562	-0.262658362469114	0.0987323092242143	-2.66030810514758	0.00780691995549286	0.341890087282902	arid1b
339	LL0000025170	909.299548015011	-0.372940784098849	0.14026424211933	-2.65884432456825	0.00784091837960931	0.341890087282902	si:ch211-153b23.5
340	LL0000024550	5920.33167187884	0.220018679002575	0.08279514784636	2.65738614792809	0.00787491846165612	0.341890087282902	sf3a1
341	LL0000022667	4511.96250276435	0.226807191985012	0.0853666837024721	2.65685841534505	0.00788725603058625	0.341890087282902	prpf6
342	LL0000023848	7766.51653292876	-0.281065372741288	0.105793242197939	-2.65674221625058	0.00788997490980445	0.341890087282902	robo2
344	LL0000007347	6164.85868505506	0.213422221707412	0.08043628990055	2.65330762981838	0.00797071899805126	0.344233760608147	crx
347	LL0000012886	2218.2014552619	-0.295390269268316	0.111521074447908	-2.64873944885004	0.00807925927852936	0.346371353050031	irx4a
348	LL0000011162	8077.25039464732	-0.247404002210928	0.093425522328797	-2.64814149328731	0.00809356424401744	0.346371353050031	gata3
349	LL0000010579	756.049951419004	0.393024346523701	0.148482633710221	2.64693814153868	0.00812242092474012	0.346371353050031	foxc1b
350	LL0000032137	2738.86685275333	-0.25590159720756	0.0966860797665278	-2.64672637287081	0.00812750871014941	0.346371353050031	wu:fc21g02
351	LL0000039084	970.436374172929	-0.441656162420882	0.166946824813677	-2.64549004099837	0.00815726881744703	0.346496092893729	zgc:193505
352	LL0000022917	3286.50727627606	-0.309458991035078	0.11718098646919	-2.64086350831704	0.00826950273478384	0.350111766604143	ptprz1a
353	LL0000025473	1602.169481897	-0.319767225462329	0.12116511076267	-2.6391031498223	0.0083125684059354	0.350293081903036	si:ch211-202f3.3
354	LL0000023250	1337.26082483538	0.307001701120134	0.116355836046399	2.63847273631991	0.00832803966113469	0.350293081903036	raver1
356	LL0000020771	2813.07324493704	0.241048367840275	0.0914744006721682	2.63514563712923	0.00841011898458196	0.35259696898671	nusap1
359	LL0000021157	259.01187171348	-0.669203811364513	0.25453675456205	-2.62910483209361	0.00856099653773117	0.355176902065482	oxsm
360	LL0000028794	2317.09823691744	-0.299244497300989	0.113841222098542	-2.62861283272207	0.00857339083867621	0.355176902065482	slc4a10a
361	LL0000012171	32162.0127669448	0.182186218504087	0.0693386422007613	2.62748465677464	0.00860187209676032	0.355176902065482	hmgb2b
362	LL0000000017	275.066462015192	0.594272096427363	0.226207443943566	2.62711114217631	0.00861132024382449	0.355176902065482	aars2
363	LL0000024142	305.561839831485	-0.565856255739258	0.215417943603592	-2.62678329517682	0.00861962086094168	0.355176902065482	ryr3
364	LL0000009721	550.772690755099	0.437579807339241	0.166626603855877	2.62611010014777	0.00863668762089067	0.355176902065482	ephb6
365	LL0000027846	246.333125104747	-0.736800079163845	0.280776628826306	-2.62415031565766	0.00868654393138645	0.356093148526963	si:dkey-71b5.7
366	LL0000019798	1039.32781415622	0.334725434914311	0.127667797168375	2.62184703064045	0.0087454674659346	0.357374118315233	mybl2b
368	LL0000001607	18814.6380241687	0.17516275512669	0.0668463243684098	2.62037975583094	0.00878318984592345	0.357783376909809	atp5fa1
369	LL0000007718	2960.79608091104	0.239753614789527	0.0915438644326545	2.61900255440828	0.00881872871499916	0.358101395901837	ctcf
371	LL0000002014	1077.42639616627	-0.381697828358359	0.145849389287855	-2.61706840338579	0.00886885664995203	0.359007980943042	brinp1
372	LL0000007734	1092.57445155555	0.326366027125171	0.124764472019569	2.61585707727742	0.00890038040420104	0.359158162998275	cthrc1a
374	LL0000020768	530.504597175287	-0.540952623173808	0.206994260954634	-2.61337015180516	0.00896541441987693	0.360194477173137	nupr1a
375	LL0000039284	352.183531574107	-0.524998833706856	0.200937707319586	-2.61274422163014	0.00898184942691475	0.360194477173137	zgc:92481
376	LL0000026881	675.326068338724	-0.525619564729784	0.201279828515936	-2.61138718472312	0.00901757348408926	0.360507512074442	si:dkey-175g6.2
377	LL0000019905	170.796041911075	-0.77124184789795	0.295513914714589	-2.60983259838314	0.00905865392015007	0.361032092811413	myofl
379	LL0000013771	167.243203927459	0.751318517327515	0.288094635254819	2.60788791385503	0.00911027802392471	0.361972369609045	LO017722.1
380	LL0000020042	5226.08836545964	-0.24227473782824	0.0929788557562935	-2.60569713251005	0.00916874953904089	0.363178106741212	ncanb
382	LL0000038649	163.194167044111	-0.762312068784273	0.292811892641354	-2.60341908215449	0.00922990527625159	0.364482467376871	zgc:123103
384	LL0000031696	4848.40665836743	0.213694508584511	0.0821540366842102	2.60114435284447	0.00929133483688594	0.365789654721671	usp10
385	LL0000005509	371.946683871413	-0.546382708160663	0.21058397415293	-2.59460725992316	0.00946990603116412	0.370503123166538	cfap45
387	LL0000018699	455.986740640577	0.465644057801343	0.179500203408952	2.59411437401257	0.00948349328872698	0.370503123166538	mastl
388	LL0000030709	623.862425787617	0.404394186254106	0.155952526862667	2.59305953157283	0.00951263029211702	0.370503123166538	tmx3a
389	LL0000022390	1603.48749692757	-0.304311254456637	0.117377649236143	-2.5925826291206	0.00952582954319604	0.370503123166538	ppl
390	LL0000038492	1934.67449313799	0.269076197398755	0.10384730548639	2.59107538841266	0.00956765295591704	0.37101232017945	zgc:109949
391	LL0000005979	2308.88631841887	0.252082548886885	0.0973280320335501	2.59003026794983	0.00959674935322487	0.371026420353871	col11a1b
395	LL0000018750	440.986615519262	0.471487682741144	0.182304096335505	2.58627037032364	0.00970207932129319	0.372446013542716	mcamb
396	LL0000018258	1858.211205258	0.315999639287515	0.122198437424147	2.58595482846225	0.00971096562194665	0.372446013542716	LOC798783
398	LL0000024323	4541.31617834807	-0.222622210944171	0.0861230534373061	-2.58493170015425	0.00973982891468011	0.372446013542716	scrt1a
399	LL0000009632	1302.73923219753	-0.331754913264072	0.128412550473745	-2.58350848137623	0.00978010624220962	0.372446013542716	en1b
400	LL0000022334	3208.86856166053	-0.230949598175464	0.089451748972077	-2.58183435013168	0.00982767437883102	0.372446013542716	pou3f2a
401	LL0000026980	198.551441353135	-0.733399068648048	0.284156915860689	-2.5809650503372	0.00985245556326789	0.372446013542716	si:dkey-193p11.2
402	LL0000028542	6257.45864656012	-0.205529611544999	0.0796470196424359	-2.58050599341564	0.009865564379447	0.372446013542716	slc1a3b
403	LL0000018767	1073.34033958276	-0.327129203615863	0.126808474322459	-2.57971090152864	0.0098883057711044	0.372446013542716	mcl1b
404	LL0000029653	503.471742331743	-0.495142068751638	0.191949370008228	-2.5795451619894	0.00989305216798199	0.372446013542716	sulf2a
405	LL0000024549	12884.7286752506	0.17914494605207	0.0695002815767489	2.57761467993825	0.00994848640160272	0.373444200302023	sf1
406	LL0000001882	2917.93940920764	0.869391567893691	0.337691675823199	2.57451287709226	0.0100381349847747	0.375382945086718	bfsp2
407	LL0000000016	2223.12366916406	0.269570733517596	0.104735681143985	2.5738194526754	0.0100582745295442	0.375382945086718	aars
410	LL0000013318	2015.31923442349	0.267882430213878	0.104246602314017	2.56969938844576	0.0101786798102202	0.377175216989235	kif4
411	LL0000010163	3855.80328887923	0.218731277924953	0.0851255982694746	2.56951237197223	0.0101841755223336	0.377175216989235	fbl
412	LL0000012668	340.022849123317	-0.540179629427479	0.210253643137002	-2.56918083020086	0.0101939247834928	0.377175216989235	il1rapl1b
413	LL0000005989	1652.495728011	-0.317037945329196	0.123497439767456	-2.56716208794429	0.0102534670979483	0.37772912861572	col17a1a
414	LL0000007452	451.130342642433	0.479701231195465	0.186894794193256	2.56669124073856	0.0102673990663764	0.37772912861572	cspg4
415	LL0000012711	2441.50805496281	-0.273971928928658	0.10693486920295	-2.56204483131402	0.0104057885402752	0.38087607102237	im:7142702
416	LL0000005917	518.389379962154	0.43602450493269	0.170258823092369	2.5609510098407	0.0104386074842412	0.38087607102237	cnot6a
417	LL0000032127	2294.53123367088	-0.285938210596874	0.111699654897212	-2.55988445855093	0.0104706968616113	0.38087607102237	wu:fb18f06
418	LL0000013507	1116.94677245043	0.354411993813614	0.138448836408645	2.55987701310492	0.0104709211812082	0.38087607102237	lama4
419	LL0000001167	1589.17117539919	0.278744209880449	0.108935238222725	2.55880663069317	0.0105032146462612	0.38097755822239	apln
420	LL0000031361	208.811987380149	0.764320586259402	0.29892106824133	2.55693113488521	0.0105600120822288	0.381582301837256	tubb6
421	LL0000022333	3793.48011588937	-0.244139106650962	0.0955227515743047	-2.55582154646218	0.0105937432870904	0.381582301837256	pou3f1
422	LL0000028520	871.916003467532	-0.382045237922855	0.149609101213362	-2.55362297363186	0.0106608625152579	0.381582301837256	slc16a9b
423	LL0000019746	263.641613909143	-0.613610001328389	0.240299625295914	-2.5535204250642	0.0106640023838679	0.381582301837256	mtus2a
424	LL0000028540	21258.9878921199	-0.198751619086166	0.077837975085628	-2.55340171513356	0.0106676381137806	0.381582301837256	slc1a2b
426	LL0000010899	1850.8388481392	-0.263148137532924	0.10326164317987	-2.5483628715316	0.0108229827528847	0.386069547756906	fstl5
427	LL0000012945	512.864387523895	-0.45572475533026	0.17897189070736	-2.54634821998625	0.0108856538873616	0.387235395723142	itgb4
431	LL0000009629	2850.67486566175	-0.246466339182628	0.0969663175519813	-2.54177270422281	0.0110291870791232	0.390124878358062	emx2
432	LL0000018722	3555.09012769514	-0.249605407992073	0.0982189772962352	-2.54131548569526	0.0110436219512809	0.390124878358062	mbd3b
433	LL0000029222	1386.9205713691	-0.334955360998571	0.131826730147783	-2.54087589537472	0.011057516106176	0.390124878358062	spaca4l
436	LL0000009539	14066.183214689	0.188268651253214	0.0742829792324704	2.53447900445704	0.0112614675325598	0.396056127890955	eif5a2
437	LL0000011578	904.775644090518	0.359230670980221	0.14178182359817	2.53368634895213	0.0112869708870031	0.396056127890955	gpnmb
439	LL0000031227	1974.67829251865	-0.293671651848607	0.116168655124262	-2.52797668643469	0.0114721969610657	0.401464713707972	tshz2
440	LL0000006040	1140.95845219416	-0.341873466148934	0.135494709904579	-2.52314991773255	0.0116308804192734	0.40591772663264	commd1
441	LL0000001223	1700.19530933742	0.26886981104276	0.106675847811603	2.52043753631659	0.0117209039211941	0.407956960470025	aqr
442	LL0000002060	26796.6699818573	-0.170209316197154	0.0675714745099239	-2.51895222698088	0.0117704625469338	0.408580599109023	btf3
444	LL0000019831	2348.75608142294	-0.27415308068911	0.108888173690179	-2.51774891063159	0.0118107484184333	0.408879877552895	myh9a
445	LL0000024555	5890.06461642507	0.194013977195346	0.0770957596449234	2.51653240189743	0.0118516002140473	0.409117165200953	sf3b3
446	LL0000009585	1748.0814235977	0.273708650150322	0.108801917337764	2.51566017261096	0.0118809677805589	0.409117165200953	elovl4b
449	LL0000031635	2420.66594307751	-0.260732092513754	0.103727142428832	-2.51363419842251	0.0119494305625182	0.410380310781377	uncx
450	LL0000019677	1421.11237986899	0.31805910823301	0.126609005150597	2.51213654079889	0.0120002648097697	0.411032942940468	mta3
451	LL0000029486	2799.74248627026	-0.255080475677564	0.101600449622078	-2.51062349257688	0.0120518160332758	0.411472909162648	st8sia5
452	LL0000023126	891.053532976669	0.383451488035363	0.152791892168801	2.50963243266688	0.012085688844253	0.411472909162648	rad23aa
453	LL0000030079	208.036029661461	-0.700851171552424	0.279415369326159	-2.50827709743599	0.0121321485852076	0.411472909162648	TCF24
454	LL0000002779	535.262897162805	-0.534093301141229	0.21301461726181	-2.50730822141089	0.0121654577808916	0.411472909162648	BX469930.1
455	LL0000028462	219.825974528618	0.627341438323839	0.250225377291084	2.50710557464386	0.0121724348563565	0.411472909162648	skp2
457	LL0000010837	1872.56411277284	0.26980170640463	0.107679399514318	2.50560188505466	0.0122243173658008	0.41180190119647	FQ377903.3
458	LL0000038297	725.966980715074	0.45236126172587	0.180585022391605	2.50497663502186	0.0122459482737895	0.41180190119647	zbtb11
459	LL0000030159	802.835696673266	-0.383204691940798	0.153129389144994	-2.50248952262163	0.012332327566397	0.412785358593106	tent5ba
460	LL0000020225	367.279490753011	-0.52480989043603	0.209796212896179	-2.50152223050727	0.0123660678567329	0.412785358593106	neurod2
461	LL0000013014	177.375078332891	-0.750815166797238	0.300236765633889	-2.5007435888541	0.0123932871707492	0.412785358593106	jakmip3
462	LL0000029754	949.986041023889	0.340338647482371	0.136110176101004	2.50046438283802	0.0124030604146306	0.412785358593106	syngr1a
465	LL0000004967	1632.91112957591	0.270748327090578	0.108434184534317	2.49689088596311	0.0125287501420248	0.415896531064179	cbfb
467	LL0000004738	1168.41057488578	-0.314026756124296	0.125930496616529	-2.4936513756516	0.0126436659072304	0.418635020154017	cacna1c
468	LL0000008796	1811.7476704481	0.260228842675851	0.104495267061008	2.49034095031233	0.0127620602037045	0.421474382123878	ddx54
469	LL0000008715	923.330318042212	0.336430372840757	0.135271238662391	2.48707985649794	0.0128796484585493	0.422697584698016	dck
470	LL0000011649	1016.52517809403	-0.321085546557497	0.129116403618637	-2.48679127948658	0.012890099967792	0.422697584698016	gpr75
471	LL0000031147	315.724062192978	0.544208971769199	0.218857314290051	2.48659257075575	0.0128973010432137	0.422697584698016	trmt1
472	LL0000029215	390.075680159451	-0.482410502434122	0.194132795328204	-2.48495109555575	0.0129569233067889	0.423576583950798	sp5l
473	LL0000012937	1671.61872318126	0.26784148028214	0.10790447902528	2.48220910477117	0.0130570628563409	0.425772355211945	itgb1a
474	LL0000011171	753.159276096253	-0.364847287307543	0.147062063833238	-2.48090688922511	0.0131048600211735	0.425818772948387	gatd1
475	LL0000024488	8856.56323837059	-0.181270284732312	0.0730818149372406	-2.48037469906814	0.0131244382895886	0.425818772948387	serinc1
477	LL0000001175	229.661928565809	-0.619624700757826	0.250256860408227	-2.47595490388185	0.0132880361059218	0.430046140941774	apoa1a
478	LL0000039311	220.654140897062	-0.620835743306223	0.251045060219932	-2.47300521572634	0.0133982187572286	0.432527997030233	zmat4a
479	LL0000030197	5150.21563131428	0.208877056437471	0.084582979852542	2.46949276085588	0.0135304756193512	0.435708308410678	tfap2c
481	LL0000018658	1004.0443552459	-0.331276950810069	0.13432291877937	-2.46627272412241	0.0136527339508813	0.438551625641119	mapre3a
482	LL0000023377	1445.04405321641	0.282063698049471	0.114419243176476	2.46517709975084	0.0136945545455175	0.438803431380315	reck
483	LL0000021526	277.069717821386	0.581740075699696	0.236079483461732	2.46417040214337	0.0137330804581184	0.438948683058622	pdgfrl
484	LL0000031823	5075.1876920115	0.205444720447335	0.0834550157884126	2.46174203559207	0.0138264072601024	0.439727425532891	vcp
485	LL0000009098	193.920995982355	-0.704752748462051	0.286342615890329	-2.46122200941258	0.0138464655190451	0.439727425532891	dnase1l4.1
486	LL0000023847	6040.60036828188	-0.244660890546967	0.0994200108393157	-2.46088175289372	0.0138596036700911	0.439727425532891	robo1
487	LL0000023804	316.686284325922	-0.539225865580514	0.219269123491597	-2.45919652066825	0.0139248370709233	0.440714267394196	RNF208
488	LL0000024030	447.067507942584	0.456080131620921	0.185579383217306	2.45760129015447	0.0139868361865346	0.441594170358732	rreb1b
490	LL0000039758	440.996721768372	-0.445764842140903	0.181477737122008	-2.45630593157118	0.0140373598247695	0.442108359554265	adcyap1r1b
491	LL0000012382	2028.20613063304	0.267615920912413	0.109009765195451	2.45497199661503	0.0140895563604328	0.4426726065262	hspa9
493	LL0000025494	320.113147250714	-0.5228292714456	0.213111950059459	-2.45330809135634	0.0141549045824687	0.443646317653928	si:ch211-206k20.5
494	LL0000022758	6195.46357911601	0.191408209453223	0.0780502689391527	2.45237091498612	0.0141918288691401	0.443726600937546	psmc3
495	LL0000011168	8765.8355176136	-0.188107731172672	0.0767574717202125	-2.45067648734368	0.0142588042637103	0.44474381511423	gatad2b
496	LL0000029776	2569.16835990078	-0.242168693752264	0.0988920044666236	-2.44881975098398	0.014332515262272	0.445965709835467	syt11a
501	LL0000022340	518.412928803322	-0.419753793631943	0.171907468839016	-2.44174262157874	0.0146165630958561	0.451733365835419	pou4f3
502	LL0000024630	1112.41044950054	0.318209303514002	0.130323690858825	2.44168425109066	0.0146189263435543	0.451733365835419	sh3bp4a
503	LL0000031814	325.973755769719	0.550590958136587	0.225505272397423	2.44158796059653	0.0146228255958495	0.451733365835419	vax1
504	LL0000005369	244.61046299984	0.648382498600634	0.265978892188909	2.43772162995598	0.0147801508198093	0.455503788869206	cdk5rap2
508	LL0000028580	519.613397218232	0.462041551712637	0.189668696645817	2.43604537745858	0.0148488216522347	0.455869951267979	slc24a5
510	LL0000000964	637.40935870992	-0.418573227286632	0.171848623163662	-2.43570893720806	0.0148626383864183	0.455869951267979	anapc11
511	LL0000022750	4140.34749492464	0.252849837236931	0.103873329926699	2.43421326162703	0.0149241991434508	0.456673420709431	psmb5
518	LL0000011678	433.044007050851	0.527323193617119	0.217228214648958	2.42750783764106	0.0152029583545	0.464103549011012	gpx9
519	LL0000026029	1154.94101905423	-0.309909732464718	0.12780584968861	-2.42484779233339	0.0153148061666976	0.465364040170107	si:ch211-288d18.1
520	LL0000011099	191.362752489129	-0.674491628801024	0.278162469510594	-2.42481176554027	0.0153163259561911	0.465364040170107	galca
521	LL0000012161	700.164283597803	0.362001171489688	0.149427853742472	2.42258161663468	0.0154106636156869	0.467131218942173	hmcn1
524	LL0000038356	4619.42742943916	-0.226546279708468	0.0937302238515575	-2.41700350643838	0.0156488663760547	0.473240776379377	zc4h2
525	LL0000028717	877.425699329615	-0.386561934601738	0.160114793128527	-2.41427994908277	0.0157663432879185	0.475679417936661	slc35f1
529	LL0000031404	1004.93778158854	-0.354503703107903	0.147300679007294	-2.40666713484973	0.0160988357218745	0.484578707870783	txndc11
530	LL0000010623	6102.76348075896	-0.209855360191836	0.0873062832147595	-2.40366846994993	0.0162314860821298	0.487151163499567	foxp2
532	LL0000023077	272.650449019019	0.638758467670841	0.26581351422336	2.40303232714534	0.0162597499781858	0.487151163499567	rab43
536	LL0000021292	2531.27886036904	0.230442114684778	0.0961626193433023	2.39637934426573	0.0165579438825912	0.494936873509028	parp1
537	LL0000026728	1314.09978222892	-0.304989423772371	0.127418763141672	-2.39359899792203	0.0166839782202539	0.495644185490646	si:dkey-12h9.6
538	LL0000013510	272.99350356453	0.544522214730397	0.227527180899655	2.39321830726917	0.0167013004961512	0.495644185490646	lamb1b
539	LL0000006811	181.886846047989	-0.68785756053196	0.287505321199903	-2.39250375492595	0.016733856866008	0.495644185490646	CR749775.2
540	LL0000011237	176.576501561843	0.70088375431279	0.292953353507875	2.39247561401938	0.0167351401590585	0.495644185490646	gdf6a
541	LL0000000495	3649.68773158119	-0.255012548275778	0.106639572277071	-2.39135006668261	0.0167865387159769	0.496028774460893	ahnak
542	LL0000013335	514.370823508622	-0.432294314947715	0.180951922017767	-2.38900095742156	0.0168942583358644	0.498072049979491	kirrel3a
543	LL0000013447	7049.92452400088	0.178254013211885	0.0747566870196382	2.38445576333605	0.0171044042808916	0.502977275199838	kpnb1
544	LL0000006028	351.956856058683	0.59795399771134	0.250926289092678	2.38298665266791	0.0171728169602858	0.502977275199838	col8a2
545	LL0000024781	1954.14903769324	0.26430914067495	0.110919739977341	2.38288640713497	0.0171774938715348	0.502977275199838	si:ch1073-174d20.2
548	LL0000005537	455.762635709187	0.437153454133442	0.183650290408369	2.38035808798003	0.0172958215393496	0.504659965659231	cfp
549	LL0000021326	5943.82811670288	0.203449116920971	0.085484366479946	2.37995700615853	0.0173146580897824	0.504659965659231	pax6b
550	LL0000020263	4175.37233035486	-0.264404425318783	0.111144049786445	-2.37893459727999	0.0173627562754475	0.504659965659231	nfixb
551	LL0000039713	785.116594652154	-0.354305718121348	0.14897252323132	-2.37832930822547	0.0173912866660232	0.504659965659231	znrf3
552	LL0000011978	453.344087494048	-0.498913494601792	0.209964032059557	-2.37618552905421	0.0174926649229278	0.506463637107101	hcn1
553	LL0000005262	14892.7600748606	-0.175733975063451	0.0739822497169596	-2.37535321966785	0.0175321638279922	0.506471658860993	cd99l2
554	LL0000031614	823.597157049778	0.330107783304393	0.139053680133015	2.37395934425196	0.017598488105704	0.507252850243204	umps
556	LL0000025391	957.700627958729	-0.318211113921384	0.134161862667122	-2.37184478208176	0.0176995244672859	0.508788218567165	si:ch211-195b15.8
557	LL0000030028	1363.11311136888	-0.282225263650674	0.119035591140931	-2.37093176037188	0.0177433066654619	0.508788218567165	tbk1
558	LL0000020747	2007.28668584798	0.267490199144789	0.112847116112947	2.37037691665122	0.017769959465174	0.508788218567165	nup133
562	LL0000011715	1898.45222041348	-0.269055893140057	0.113761382632538	-2.36508986541715	0.0180256963835334	0.513412802957562	gria2b
563	LL0000023063	1987.04722004891	-0.264881328041724	0.11203219517877	-2.36433221378062	0.0180626071508016	0.513412802957562	rab3ab
564	LL0000022318	386.641408745164	0.459429971151412	0.194336199665324	2.36409877286176	0.0180739931018275	0.513412802957562	pop4
565	LL0000007450	273.902216315581	-0.538366480135593	0.227758496027409	-2.36376025274949	0.0180905153988764	0.513412802957562	csnk2a4
567	LL0000009334	824.902965539716	0.361744722282748	0.153337130476213	2.35914628869924	0.0183170334367451	0.518701431510283	e2f8
569	LL0000038348	1054.3980786233	0.321764848035785	0.136627002012451	2.35506044410212	0.0185196929746976	0.521371086682864	zc3h18
570	LL0000029940	4200.83372701433	-0.210456187324708	0.0893656559590938	-2.35500075578298	0.0185226680234511	0.521371086682864	tal2
571	LL0000022335	3647.86730307153	-0.210861341665502	0.0895451443236544	-2.35480486695469	0.0185324346617699	0.521371086682864	pou3f2b
575	LL0000004947	1850.30843211464	-0.262290823582682	0.111506965957916	-2.35223711208925	0.0186608752659443	0.523843222411171	cast
578	LL0000011190	243.689400494467	-0.561092897107045	0.238743131084521	-2.35019493360169	0.0187635815644574	0.525050558863867	gbgt1l4
579	LL0000009421	530.814425272677	0.395172708728639	0.168175329864063	2.34976621748302	0.0187852054669795	0.525050558863867	efemp2a
581	LL0000031422	1153.0907110998	0.311809856569775	0.132816239014528	2.34767870919511	0.0188908085207882	0.525701298438716	tyr
582	LL0000001869	849.833929895357	-0.410862282889977	0.175062811833069	-2.34694209802682	0.0189281959993185	0.525701298438716	bdnf
583	LL0000011714	2644.94617222442	-0.222778017772821	0.094925421482374	-2.34687414913598	0.0189316480746487	0.525701298438716	gria2a
585	LL0000007363	10866.9317775756	0.503223362764928	0.214519019879861	2.34582165743044	0.0189851892129425	0.525701298438716	cryba2a
586	LL0000024102	5876.38042054379	-0.217720364595936	0.0928328363241145	-2.34529476009752	0.0190120426214575	0.525701298438716	runx1t1
587	LL0000038351	951.131996848166	-0.312246860592014	0.133373395363894	-2.34114802086341	0.0192245435164488	0.527880268824463	zc3h6
588	LL0000024082	1522.86769902931	0.287835425148115	0.122962848689463	2.34083244017086	0.0192408002215679	0.527880268824463	rtn4a
589	LL0000020765	4045.14948470305	0.198742803147447	0.0849076802797918	2.34069288540849	0.0192479930236509	0.527880268824463	nup93
590	LL0000007448	1585.42605666996	0.255694929105385	0.109244758659337	2.34056930733611	0.0192543643317836	0.527880268824463	csnk2a2a
591	LL0000024491	384.899259698936	0.477045972283146	0.203921712906784	2.3393584012371	0.0193168925346989	0.528472528179168	serinc4
592	LL0000027400	2597.98006810547	0.232013919290931	0.0992950081216763	2.33661211857318	0.019459361762443	0.531244690144665	si:dkey-261h17.1
593	LL0000010618	3715.97342533448	0.208120310100946	0.0891334640509521	2.33492900020105	0.0195471300851196	0.531696101748233	foxo4
594	LL0000024111	2267.7036945633	0.242870232860841	0.104063761678553	2.33385982731485	0.0196030628781065	0.531696101748233	rwdd1
595	LL0000023326	1219.50544647588	0.27856032489173	0.119371319565038	2.33356157833171	0.0196186904142109	0.531696101748233	rbpja
596	LL0000032010	795.892036470432	0.381335978553352	0.163442979450122	2.33314382689484	0.0196405978884773	0.531696101748233	wdr36
598	LL0000011173	1423.70052193827	-0.341338766356439	0.146352156945089	-2.33231114239409	0.0196843287836947	0.531765141388806	gatm
599	LL0000011418	1287.20188915805	-0.300652606101302	0.128959771675633	-2.33136738840947	0.0197339956061956	0.53199391495366	gmds
600	LL0000022521	1358.38436890486	0.276472548318701	0.118667530072108	2.32980789395974	0.0198163067659401	0.533088389413182	prdm1a
601	LL0000007745	309.788460436841	-0.523432525490785	0.224742139655459	-2.32903596225093	0.0198571606371672	0.533088389413182	ctnnd2a
604	LL0000005882	217.138729914676	0.603780204026681	0.259686451671189	2.32503544232326	0.0200700651194679	0.535638739763421	cnga3a
605	LL0000040129	207.037065002086	-0.602530574840907	0.259185058253939	-2.32471184450213	0.0200873735100659	0.535638739763421	rimbp2
606	LL0000009649	1687.42507916632	-0.286858527473436	0.123423461256999	-2.32418151745173	0.0201157674688896	0.535638739763421	eno2
607	LL0000021160	166.741651571813	0.684036026841471	0.294318122201873	2.32413832258786	0.020118081683982	0.535638739763421	oxt
608	LL0000018829	1129.44576409911	0.297227987639577	0.127974615334492	2.32255425705091	0.020203110487314	0.53679581424421	med17
610	LL0000023008	12421.233183519	-0.164568101940351	0.0709222758811794	-2.32040074709478	0.0203192085180658	0.538771949884565	r3hdm1
612	LL0000040262	670.855443461932	-0.351230795022943	0.15145629051595	-2.31902414766955	0.0203937270336954	0.539172396867647	txn
613	LL0000022347	1196.43527709618	0.321736503689069	0.138769685345612	2.31849270889222	0.0204225587596701	0.539172396867647	ppan
614	LL0000006020	1073.84221989831	0.343258487997648	0.148162400295496	2.31677191590478	0.0205161596524549	0.539172396867647	col6a1
615	LL0000013255	11970.6480797225	-0.232913928583322	0.100569886771828	-2.31594104417911	0.0205614879053884	0.539172396867647	kdm6bb
616	LL0000000398	545.994432372231	-0.397627086518886	0.171713951656505	-2.31563645634512	0.0205781265735699	0.539172396867647	adora1b
619	LL0000020390	906.889788541249	-0.322615529995517	0.139375825958297	-2.31471654268113	0.0206284498393888	0.539172396867647	nlgn2a
620	LL0000029570	26121.1914465063	-0.166513564296486	0.0719537169654542	-2.31417599144227	0.0206580703595676	0.539172396867647	stmn1b
621	LL0000026211	3403.8030565815	-0.217820466344651	0.0942243833891262	-2.31172079359861	0.0207930747408235	0.539172396867647	si:ch73-127m5.1
622	LL0000009430	1097.9486069783	0.286758708866058	0.124088301504097	2.31092460280464	0.0208370198485092	0.539172396867647	efna1b
623	LL0000020493	10798.5678458101	-0.185394348334049	0.0802476355364903	-2.31027801747189	0.0208727671469113	0.539172396867647	nova1
625	LL0000011141	2111.88348803061	0.239406598617925	0.103641503069744	2.30994911813291	0.0208909712690983	0.539172396867647	gar1
626	LL0000022890	210.320665818431	-0.59298447132177	0.256773295858097	-2.30936970817042	0.0209230744681882	0.539172396867647	ptpra
627	LL0000008785	29657.9147992845	0.156107440642771	0.0676070176421832	2.30904196172334	0.0209412528514427	0.539172396867647	ddx3xb
628	LL0000032985	197.470360132516	0.612461847343745	0.265280085832456	2.3087366148191	0.0209582012324363	0.539172396867647	LOC101882067
629	LL0000025472	404.375821002613	-0.446203985065312	0.193271253394824	-2.30869297543068	0.0209606244271322	0.539172396867647	si:ch211-202e12.3
630	LL0000028436	502.499888149788	0.405504388514028	0.175771011453168	2.30700378385244	0.0210546091670116	0.540513256806404	six1a
632	LL0000025894	896.145178674577	0.333328350659174	0.144608825374684	2.30503463253721	0.0211646338768127	0.54167355668768	si:ch211-261n11.5
633	LL0000023174	692.306551208273	0.367194196898684	0.159324471821732	2.3046942676172	0.0211837021704699	0.54167355668768	rangap1b
634	LL0000009186	2388.75817708157	-0.260491782150613	0.113109014728446	-2.30301521745199	0.0212779869102911	0.543009179787726	dpysl5b
635	LL0000031163	255.289069359519	0.54516473450963	0.236977308378308	2.30049340268198	0.0214202826267509	0.544918370242568	trmt9b
636	LL0000009070	1156.445689227	0.29507916261618	0.128284434048453	2.30019460119946	0.0214371975592987	0.544918370242568	dnajc2
640	LL0000007266	1304.46569707219	0.286690486700611	0.124894095092623	2.29546870480944	0.0217062779033085	0.550674197574503	crabp2b
642	LL0000018316	1306.34754127297	-0.271960851827542	0.118643654379136	-2.29224945278967	0.0218912527904209	0.552431295760089	lrfn5b
644	LL0000028553	413.258284667677	-0.50342411653186	0.219750878051185	-2.29088557459416	0.0219700325162157	0.552431295760089	slc20a2
645	LL0000029586	3851.88047870856	-0.252026789421117	0.110015166447766	-2.29083677786169	0.0219728556556387	0.552431295760089	stox2a
646	LL0000029654	670.160639060435	-0.368484089822847	0.16086030545541	-2.29070862932676	0.0219802712036658	0.552431295760089	sulf2b
647	LL0000009205	276.387808847349	-0.518426308523476	0.226409994958851	-2.28976776673528	0.0220347826338084	0.552431295760089	drd5a
648	LL0000002036	476.106158555858	-0.422007756847338	0.184331724472462	-2.28939298460469	0.0220565293854358	0.552431295760089	bsna
649	LL0000031057	248.314295240215	-0.567625381226439	0.247985490261376	-2.28894594045871	0.0220824935582453	0.552431295760089	trh
650	LL0000038959	1855.66401510049	0.238485555301008	0.104233364186218	2.28799633555857	0.0221377345198033	0.552431295760089	zgc:171967
653	LL0000018354	494.373438652899	0.409829754213184	0.17923909083888	2.28649761776344	0.0222251633327178	0.552431295760089	lrrc20
654	LL0000001971	1051.82790758137	-0.327284292738508	0.143155685987775	-2.28621231829001	0.0222418404666294	0.552431295760089	bnip3lb
655	LL0000029199	2564.11271293872	-0.238595113757833	0.104385853009423	-2.28570354007928	0.0222716080219337	0.552431295760089	sox6
657	LL0000030052	865.894981687911	0.313296386646177	0.137085533946061	2.28540807791907	0.0222889107946261	0.552431295760089	tbx2b
659	LL0000008981	417.381343182112	0.439155332649802	0.19225388619296	2.28424684330716	0.0223570279884828	0.553058050603981	dlg5b.1
661	LL0000029070	1247.66044626577	0.296056313111208	0.129701055646076	2.2826052697603	0.0224536302723339	0.554385712632212	snrnp40
662	LL0000008781	7481.43126675401	0.174878059698104	0.076656755892364	2.28131307752777	0.0225299274208084	0.555207925162022	ddx39aa
663	LL0000012448	2737.54774970707	0.213602461801613	0.0936891980792679	2.27990490025211	0.0226133293757113	0.556201756625829	iars
664	LL0000010137	311.979821347746	0.486248585701917	0.213400909108485	2.27856848283025	0.0226927292478814	0.557093560414244	fap
668	LL0000022532	1003.45233941777	0.294941932513069	0.129569549178142	2.27632136087439	0.0228267825352579	0.559212525337666	prdx1
670	LL0000011560	440.364113938506	-0.430170472802803	0.189193660990315	-2.2737044705997	0.0229837612041524	0.559212525337666	gpd1c
671	LL0000019413	1488.39565015257	-0.264948076807692	0.116532143054458	-2.27360511755006	0.0229897394982073	0.559212525337666	mmp24
672	LL0000000135	483.515655861895	0.403084578440963	0.177306853412543	2.27337280360562	0.0230037236167445	0.559212525337666	acads
675	LL0000020532	3892.67564346511	0.219773106426298	0.0967490880548321	2.27157806698645	0.0231120068651239	0.559212525337666	npm1a
676	LL0000007404	2890.4863348834	0.875146312364532	0.385293045162465	2.27137843091747	0.0231240789770194	0.559212525337666	crygmx
677	LL0000020766	2422.95423891801	0.221435955594344	0.0975036660815233	2.27105261261869	0.0231437931644924	0.559212525337666	nup98
678	LL0000005365	7910.49008651867	-0.179555506593166	0.0790685179821913	-2.27088493847334	0.0231539442591472	0.559212525337666	cdk5r1b
679	LL0000023371	485.550496598533	0.400213171730448	0.176307375385469	2.26997407712209	0.0232091559326656	0.559212525337666	rdh5
681	LL0000031794	210.506604609239	-0.632488806351815	0.278720660412197	-2.26925698804113	0.023252702526067	0.559212525337666	vamp8
682	LL0000009541	1301.5005660216	0.277637429577992	0.122363142711283	2.26896288724032	0.0232705828569657	0.559212525337666	eif6
683	LL0000040302	4543.7612157312	0.188301477463721	0.0830070242255722	2.26850051812495	0.0232987174654739	0.559212525337666	ppp2cab
687	LL0000004709	3730.77324280869	0.207815901963795	0.0917816779558069	2.26424169390168	0.0235592534988546	0.564416772598718	CABZ01113815.1
690	LL0000022422	10035.0412780022	-0.160655709325248	0.0710787895078949	-2.26024824617199	0.0238058480416566	0.568460918919383	ppp1r14ba
691	LL0000031938	976.403443862154	-0.314275782155471	0.139085214670696	-2.25959159569595	0.0238466096869777	0.568460918919383	vti1a
692	LL0000030439	1240.24827459968	-0.320887357291528	0.142024892466953	-2.25937405561629	0.0238601268531175	0.568460918919383	tmeff2a
693	LL0000007396	2704.62252871565	0.631022110158272	0.279442064058548	2.25815004725295	0.023936306337816	0.569225642247179	crygm2d9
695	LL0000020254	6917.86556603032	-0.191650745342829	0.0849158844117721	-2.25694811601421	0.0240113169705818	0.569794388600741	nfia
696	LL0000001418	2831.41757086501	-0.241542196322085	0.107049781508954	-2.25635394035702	0.0240484737696433	0.569794388600741	arrdc3a
697	LL0000023874	3837.97710066657	0.193905225088268	0.0860101741187886	2.25444521040575	0.0241681738158171	0.571581737149536	rpa1
698	LL0000009486	1304.87169369774	0.264611120798104	0.11760369581906	2.25002385303625	0.0244474311765897	0.576235883899294	eif2b2
699	LL0000009304	767.979172205078	0.405650732479236	0.180295864513657	2.24991701042876	0.024454213922157	0.576235883899294	dync1h1
702	LL0000027056	313.375092371384	-0.480709360060855	0.213857401699288	-2.24780323823814	0.024588739301021	0.57835043824059	si:dkey-202l22.6
704	LL0000029705	5789.80018386128	-0.233637775407155	0.104064683556525	-2.24512070207035	0.0247603849422579	0.580593204541073	sv2a
707	LL0000001435	1236.61834177676	0.288314304405939	0.128449129991823	2.2445796590782	0.0247951297892713	0.580593204541073	arxa
709	LL0000001916	605.474456386986	-0.39490481959535	0.176010245605112	-2.24364677316194	0.0248551372948547	0.580593204541073	birc6-as2
710	LL0000004890	1536.38276859232	-0.267354523493699	0.119167960346579	-2.24351010721459	0.0248639388299553	0.580593204541073	capns1a
712	LL0000030432	448.579535884455	0.439681834905195	0.196117642096979	2.24192902894363	0.0249659595448435	0.581923168957697	tmed5
713	LL0000024032	6290.2661214312	0.181847358023039	0.0812325753299289	2.23860141432744	0.0251818621415275	0.585249037701973	rrm1
714	LL0000031372	960.35545383274	0.296356784942547	0.132400618237118	2.2383338453284	0.0251992925704559	0.585249037701973	TULP1
717	LL0000002007	1034.50810129875	-0.411172092377204	0.184121915407575	-2.23315128710793	0.0255389694424743	0.592073092299229	brdt
719	LL0000018978	2629.08909372734	-0.208481636203085	0.0933974535357914	-2.23219829139337	0.0256018603027632	0.592467423099608	mgst3b
720	LL0000000908	407.055063423557	-0.419934363179434	0.188252326303455	-2.23069946292466	0.0257010432439065	0.592802380630575	alkbh6
721	LL0000023262	7710.47185812289	-0.182546919689979	0.0818446589106806	-2.23040723878143	0.0257204194467897	0.592802380630575	rbfox1
723	LL0000028918	1028.64569977344	-0.297733175136372	0.133524956019007	-2.22979421984598	0.0257611073123041	0.592802380630575	slitrk5a
724	LL0000000219	21612.993058199	0.146724286479904	0.0658189739451259	2.22920956808336	0.0257999642154715	0.592802380630575	actb1
725	LL0000000521	1509.01911166761	0.285511288825831	0.128128648994089	2.22831732846104	0.0258593616036986	0.593111787546287	ajuba
726	LL0000022392	755.306111805992	-0.323515637036095	0.145249679042122	-2.22730706993353	0.0259267583514198	0.59360324573029	ppm1ab
728	LL0000019424	2677.41692957139	-0.214512823352255	0.0964017667903699	-2.2251959740398	0.0260680850095146	0.59532463127558	mn1b
729	LL0000027758	241.599363483573	0.587594858668674	0.264110400295294	2.22480772438988	0.0260941486333136	0.59532463127558	si:dkey-57a22.15
730	LL0000030096	8239.167444111	-0.516840622461813	0.232466423312698	-2.22329149774286	0.0261961504626176	0.5965976912236	tcnbb
732	LL0000032175	304.752339973371	0.501155600320405	0.225917545948065	2.21831198731068	0.0265335674032613	0.601646582871608	wwc3
733	LL0000029602	3253.53531977845	0.197399470941083	0.0889952447543376	2.21809009555493	0.0265486900045907	0.601646582871608	stt3a
734	LL0000001526	791.059748613853	-0.347506813615499	0.156678638335594	-2.21795911240412	0.0265576204008996	0.601646582871608	atf5a
737	LL0000018539	793.615305991779	-0.335086346732224	0.151258929317567	-2.21531613534506	0.0267383731089612	0.604680581359047	magixa
738	LL0000000529	170.946743626336	-0.747493268506239	0.337541583984956	-2.21452201438847	0.0267928900383162	0.604854176686674	ak7a
741	LL0000025221	933.09703505715	0.293404108905576	0.132550372719087	2.21352911264448	0.026861188409627	0.605224113412008	si:ch211-160f23.5
743	LL0000023562	431.069256230096	0.416994449620191	0.18846357280603	2.21259972636393	0.0269252539213256	0.605224113412008	rfc3
746	LL0000028522	2960.01899326149	-0.19917204190846	0.090047618256004	-2.21185241504353	0.0269768640787922	0.605224113412008	slc17a6a
747	LL0000038401	1891.93152848084	-0.239319913642673	0.108212936262748	-2.21156473438248	0.0269967543812682	0.605224113412008	zeb1a
749	LL0000001585	822.669068623082	-0.338168341454742	0.153071426830904	-2.20921924134354	0.0271593951796174	0.607815025917504	atp1b1b
750	LL0000022522	362.068880487259	0.513178840771031	0.232376495364163	2.20839392541322	0.0272168248890252	0.60802803350266	prdm1b
751	LL0000013227	442.66212088456	0.409813540571986	0.185683100774215	2.20705890230855	0.0273099445043839	0.60802803350266	kctd7
752	LL0000012325	780.625061693047	-0.314144844846507	0.142336622458064	-2.20705563628968	0.027310172650162	0.60802803350266	hs3st1l2
754	LL0000012165	172524.809959594	0.137174466611407	0.06219173954539	2.20567020016044	0.0274070998865866	0.608501339864932	hmga1a
755	LL0000029267	1771.43730767446	-0.246557302383375	0.111796829700998	-2.20540513575201	0.0274256779835352	0.608501339864932	spegb
756	LL0000031248	159.372634469171	-0.67858528291673	0.307918058941515	-2.20378527082628	0.0275394489213724	0.609445803112022	tspan33a
757	LL0000022771	6538.25644596688	0.171504712232682	0.0778438806237318	2.20318811007986	0.0275814929866383	0.609445803112022	psmd3
759	LL0000010268	1384.66316899338	0.255595122285584	0.116032660951901	2.2027860103246	0.0276098346488448	0.609445803112022	fezf1
760	LL0000029778	501.51272823481	-0.390399352379521	0.17738989175428	-2.20079818820962	0.0277503139226526	0.61002020387309	syt12
761	LL0000005668	199.715280363286	0.577722357186543	0.262512340969712	2.20074361095732	0.02775417957149	0.61002020387309	chst14
763	LL0000011733	418.677072899686	-0.432867971711704	0.196765958367423	-2.19991290822474	0.0278130747095253	0.61002020387309	grin2aa
764	LL0000028429	970.959057701986	-0.290629101922925	0.132119305399337	-2.19974742558996	0.0278248199551808	0.61002020387309	sirt2
765	LL0000026320	167.849169538325	-0.778533472592899	0.354091309675546	-2.19867997694231	0.0279006856813115	0.610646702038602	si:ch73-21k16.5
767	LL0000009251	1105.43884767866	0.274715596337722	0.1250400250772	2.19702128313005	0.0280189262305173	0.610854134955452	dtnba
768	LL0000029989	779.615343331943	-0.325443876081438	0.148137214816636	-2.1969082953549	0.0280269962922761	0.610854134955452	taz
769	LL0000025392	902.077049384012	-0.312768023732065	0.142390105355885	-2.19655728851625	0.0280520794570265	0.610854134955452	si:ch211-195d17.2
771	LL0000040102	274.448143691722	0.496816576982402	0.226277675254293	2.19560580346283	0.0281201705009847	0.611305996092954	pcdh20
772	LL0000013482	3595.52545293208	0.19316029554262	0.0880897194316132	2.1927677462133	0.0283241168891274	0.613784359825339	ktn1
773	LL0000033634	235.15481287291	-0.54193863397665	0.247172224539104	-2.19255474593551	0.0283394746425336	0.613784359825339	XLOC_011861
774	LL0000023661	351.194537887977	0.473449607533731	0.216105689727748	2.19082435140966	0.0284645057159977	0.613784359825339	rhoj
775	LL0000039317	954.779764475729	-0.295164278487426	0.134730399710713	-2.19077713063414	0.0284679243418041	0.613784359825339	zmp:0000000521
776	LL0000005362	700.908946938529	0.327292286382196	0.149399204149165	2.190723091506	0.0284718370274435	0.613784359825339	cdk4
777	LL0000023403	563.356023124438	-0.357236850716926	0.163129728074344	-2.18989423285326	0.028531908338585	0.614054220626914	rereb
779	LL0000028112	2995.58263260499	-0.240212888313648	0.109840472461893	-2.18692511903556	0.0287479908633218	0.614166354118909	si:dkeyp-117h8.2
780	LL0000009392	1544.5142723858	-0.253881164405948	0.116110167848961	-2.18655410726994	0.0287750906912011	0.614166354118909	eef1a1a
783	LL0000012889	1554.54833939011	-0.259699547927646	0.118833391517914	-2.1854088704394	0.02885888105853	0.614166354118909	irx5b
784	LL0000028909	610.805107071489	-0.343685521377115	0.157292831080201	-2.18500435790284	0.0288885270650355	0.614166354118909	slit1a
785	LL0000031352	8518.79314598158	0.163486031199353	0.0748279506044452	2.1848257219227	0.0289016273225977	0.614166354118909	tuba8l
786	LL0000013981	274.844499351681	0.497590750572158	0.227763307851917	2.18468354391688	0.0289120575918323	0.614166354118909	LOC100007824
787	LL0000038536	594.828751768402	0.366491270564897	0.167779313329208	2.18436506439734	0.0289354332122246	0.614166354118909	zgc:112052
789	LL0000019735	1518.48533069785	0.240914878852801	0.110356901976825	2.18305221093824	0.0290319653002307	0.614166354118909	mtrex
791	LL0000030891	2395.15916018915	0.207977469735073	0.0952911189110714	2.18254830158059	0.0290690905235999	0.614166354118909	tprb
792	LL0000030228	3777.54524644843	0.199772274859562	0.0915506318790972	2.18209607906785	0.029102442530643	0.614166354118909	tgfbi
794	LL0000030752	431.819252281612	-0.498184170642255	0.228343484168414	-2.18173149304677	0.0291293552040047	0.614166354118909	tnks1bp1
795	LL0000021459	491.55704942878	-0.397566431218543	0.18225103869897	-2.18142203225089	0.029152215497374	0.614166354118909	pcsk6
796	LL0000019348	8102.6664426649	0.169381232906508	0.0776586807807455	2.18109850957581	0.0291761310667098	0.614166354118909	mki67
799	LL0000017109	458.652801939946	-0.395669283573168	0.181527202718022	-2.17966936992791	0.0292819786114684	0.614166354118909	LOC110437982
800	LL0000030521	207.19580590087	-0.574335626120376	0.263516488029392	-2.17950546630052	0.0292941390338614	0.614166354118909	tmem176l.4
801	LL0000006166	282.244970150247	0.542765635019736	0.249037666613077	2.17945197769226	0.0292981084285021	0.614166354118909	cps1
807	LL0000028973	1932.96234773428	-0.231414343047138	0.106403342766678	-2.17487850503518	0.0296392220897969	0.619941780541969	smdt1b
809	LL0000040116	2356.3464442008	-0.21051221114246	0.0968134469740343	-2.17441086669417	0.0296742927240034	0.619941780541969	ppp2r2ca
810	LL0000005459	1667.66622152819	0.251098451343186	0.115521235107866	2.17361293885689	0.0297342158815222	0.619941780541969	cep295
811	LL0000018377	2359.92183669907	-0.233207261424908	0.107310792306942	-2.17319485218098	0.0297656550713251	0.619941780541969	lrrc4bb
812	LL0000010256	291.759718531453	0.548924915063412	0.252767086864389	2.17166294027004	0.0298810957975907	0.620936755784637	fer
813	LL0000029406	15561.7554250042	0.159661552484874	0.0735331924426383	2.17128547233173	0.0299095997907569	0.620936755784637	srsf5a
818	LL0000001182	1093.3955662021	-0.802258046374274	0.369709504164066	-2.1699686844357	0.0300092183611286	0.62200487431341	apobb.1
820	LL0000014191	163.349504024764	0.672661607632692	0.310133770424206	2.16894021799888	0.0300872228658754	0.62262228985104	LOC100333826
821	LL0000020516	3085.18673387198	0.192422394073683	0.0888378969841112	2.16599447539937	0.030311609106436	0.626220717980532	npepl1
822	LL0000012235	698.978195404794	-0.325385789142694	0.150300205578298	-2.16490581560241	0.0303948987602756	0.626220717980532	hook1
823	LL0000000863	440.881777202235	0.398995764769151	0.184314674228684	2.16475311278855	0.0304065972410589	0.626220717980532	aldh1a2
825	LL0000023047	1563.24993767399	-0.247643390753631	0.114491130606927	-2.16299192296254	0.0305418008536484	0.628003621692932	rab30
826	LL0000024381	2421.52092074768	0.20601792837633	0.0952956513308533	2.16188173855976	0.0306272929320831	0.628760307841	sec24c
827	LL0000028946	9531.79803733489	0.154141973297413	0.0713382531501806	2.16071976100838	0.0307169934915969	0.628899145513887	smarca5
828	LL0000039616	2836.82217094559	0.196661269250063	0.091029051357983	2.1604231431202	0.0307399274543092	0.628899145513887	znf516
830	LL0000019994	806.832646726017	0.304190565476169	0.140959764492016	2.15799569878963	0.0309281662133194	0.628899145513887	nat10
831	LL0000025868	213.310615214157	-0.581142400257034	0.269352044883541	-2.15755703844128	0.0309622879516147	0.628899145513887	si:ch211-255p10.4
832	LL0000029074	2291.66035940309	0.232263898291374	0.107660590622928	2.15737157810009	0.0309767239301068	0.628899145513887	snrpa1
834	LL0000030331	275.795467417686	-0.493456732214605	0.228857740667421	-2.1561723487068	0.0310702098347407	0.628899145513887	timp2a
835	LL0000012036	203.363112777589	0.578384711207295	0.268512408177536	2.15403345839004	0.0312375481343582	0.628899145513887	hemk1
837	LL0000003876	184.921875221177	-0.611856275395086	0.284073484200321	-2.15386619809831	0.0312506664573217	0.628899145513887	C14orf28
839	LL0000008778	841.53112946764	0.298308590724629	0.138512975187872	2.1536508786994	0.0312675610436598	0.628899145513887	ddx27
840	LL0000020860	2330.89262769077	-0.228783284763881	0.106247691007054	-2.15330123972945	0.0312950114289728	0.628899145513887	olfm1a
841	LL0000011561	1333.76034197535	0.280072932682356	0.130073228849854	2.15319428262714	0.0313034128304097	0.628899145513887	gpd1l
842	LL0000029941	1072.03554885499	0.271403817530256	0.126061257224833	2.1529518545591	0.031322462540377	0.628899145513887	taldo1
843	LL0000019490	1907.33780033891	-0.223766719286217	0.104018059832052	-2.1512295042564	0.0314580893466219	0.628899145513887	mpp3a
844	LL0000018134	172.915258056564	-0.639579274565895	0.297316414747766	-2.15117377595345	0.0314624860830699	0.628899145513887	LOC560870
845	LL0000011817	267.23825790877	-0.514883229512157	0.239361275036374	-2.15107155254715	0.0314705524643608	0.628899145513887	gsto2
846	LL0000009998	265.40175763353	-0.533194797210586	0.247877100677319	-2.15104499670862	0.0314726482582521	0.628899145513887	fam155b
847	LL0000038561	1593.03316593504	-0.324652872396745	0.150960018096894	-2.15058845705998	0.0315086972152901	0.628899145513887	zgc:112964
848	LL0000033531	1361.56703526015	-0.312217955383085	0.145261656688666	-2.14934871665584	0.0316067674303454	0.628899145513887	XLOC_011085
849	LL0000031574	330.556933212193	0.448818189130222	0.208838695784562	2.14911411625182	0.0316253550262852	0.628899145513887	ugt1b5
850	LL0000000508	1363.08990399161	0.255126180235919	0.118728752324691	2.14881547426876	0.0316490302547733	0.628899145513887	aifm1
851	LL0000021713	3142.56735377557	0.192340467642217	0.0895140860698461	2.14871732580879	0.0316568144183402	0.628899145513887	phgdh
854	LL0000012480	494.171023176082	-0.404305127707866	0.188215354259466	-2.14809854009311	0.0317059281870058	0.628907297509687	iffo1b
856	LL0000022249	1182.21885266335	0.264648710628827	0.123290437541473	2.14654693345381	0.0318293685015502	0.63038747770018	pold1
859	LL0000022338	2993.27605722413	-0.210837903092674	0.0983321446841636	-2.14414018701485	0.0320216558981517	0.633224567554108	pou4f1
861	LL0000031734	3611.03137121095	0.191438167716712	0.0893280185326897	2.14309206519179	0.0321057064869678	0.633266173110596	usp5
862	LL0000027843	1461.60844346626	-0.27928542716822	0.130331132532936	-2.14289112463319	0.03212184181735	0.633266173110596	si:dkey-70p6.1
863	LL0000021694	2440.20587369357	0.204141790271663	0.095303070856322	2.14202741252089	0.0321912762165288	0.633384207294221	phf12a
864	LL0000032044	310.729059890965	0.484429697474708	0.226235269652984	2.14126514498717	0.0322526622247919	0.633384207294221	wdr83
865	LL0000013336	2944.90476644286	-0.195488529043405	0.0913076108425996	-2.14098832769151	0.0322749793541081	0.633384207294221	kirrel3l
867	LL0000012056	472.462891435583	-0.377626996723791	0.176540988725234	-2.13903297727376	0.0324329976968241	0.635519422244446	her8.2
869	LL0000014378	472.979964939968	-0.427095951422861	0.199870457326496	-2.13686383238311	0.0326090684579032	0.637931438220933	LOC100537263
871	LL0000007447	5093.69523689431	0.171807467824693	0.0804401620154569	2.13584189191066	0.0326923032595651	0.637931438220933	csnk2a1
872	LL0000007367	28431.9673933941	0.968789934688011	0.45380702362952	2.13480595108399	0.0327768639905198	0.637931438220933	crybb1l1
873	LL0000000047	394.063686762454	-0.420798417485837	0.197179568009319	-2.13408732828722	0.0328356329663117	0.637931438220933	abcc13
875	LL0000024686	987.240569841179	0.276086603871884	0.129510182412173	2.13177526839723	0.0330253257071427	0.637931438220933	shmt1
877	LL0000031866	293.326548293835	0.485555284504381	0.227920274018881	2.13037337987826	0.0331407997304894	0.637931438220933	vkorc1
878	LL0000000041	825.848621102734	0.334120446190935	0.156858839726614	2.13007087629405	0.0331657623286084	0.637931438220933	abcb7
879	LL0000001893	3569.32789714606	-0.234118306506168	0.10991115311033	-2.13006869531391	0.0331659423615168	0.637931438220933	bhmt
880	LL0000029324	1486.02864520842	0.26588442436636	0.124836252628133	2.12986547392115	0.0331827213052676	0.637931438220933	spry2
881	LL0000004801	1093.53122102958	-0.297134278451182	0.139533529820845	-2.12948299116843	0.0332143206398182	0.637931438220933	calcoco1a
883	LL0000009613	844.53769813681	0.314315089493365	0.147657170836696	2.12868151077463	0.0332806195617155	0.637931438220933	emilin1a
884	LL0000001729	209.084441881822	-0.640870944309095	0.301074151491444	-2.12861496456732	0.0332861293904574	0.637931438220933	b3gnt3.1
886	LL0000028667	391.301989637472	0.415275453474647	0.195262435766923	2.12675547062387	0.0334404059170128	0.637931438220933	slc2a15b
887	LL0000012885	2405.3183927807	-0.216028667274401	0.101604925882473	-2.1261633272021	0.033489662488171	0.637931438220933	irx3b
888	LL0000013898	2145.40410782748	-0.220815779046526	0.103874616791394	-2.12579151545733	0.033520622806585	0.637931438220933	LOC100000890
889	LL0000001901	269.774830680377	-0.50428751966059	0.2372502919595	-2.12555068107851	0.033540689859652	0.637931438220933	bicdl2
890	LL0000021978	925.546670308283	-0.309431345074041	0.14564569155468	-2.12454856557066	0.0336242995474368	0.637931438220933	pip4k2ab
891	LL0000021194	3930.64993127737	0.180404505983664	0.0849341116641551	2.12405242662707	0.0336657599327345	0.637931438220933	pa2g4b
893	LL0000031062	696.082498387442	0.322941051650645	0.152077841200908	2.12352469696103	0.0337099082104722	0.637931438220933	triap1
895	LL0000009952	294.014389277633	0.463820757376053	0.218556812095316	2.12219766993021	0.0338211421455201	0.637931438220933	faim2b
896	LL0000022256	760.480501617641	0.305073265799852	0.143764178806529	2.12203949782515	0.033834421343136	0.637931438220933	pole3
897	LL0000013307	541.082331589234	-0.373747389468087	0.176151957409658	-2.12173282070833	0.0338601808480537	0.637931438220933	kif26aa
898	LL0000029632	1070.46824755939	-0.27005280810841	0.127300218880792	-2.12138526141339	0.0338893945418798	0.637931438220933	stxbp5a
899	LL0000018775	3733.45328478705	0.182137008380233	0.0858650337899729	2.12120114953594	0.0339048785819866	0.637931438220933	mcm6
900	LL0000010065	577.853748952618	-0.347438381700371	0.163805101916235	-2.12104737664423	0.0339178157106187	0.637931438220933	fam217b
901	LL0000022736	4484.74428978517	-0.205849041493318	0.0970534131808504	-2.12098714251024	0.0339228844428919	0.637931438220933	psma5
902	LL0000026057	16624.5808047179	0.144519562604192	0.068162042716281	2.12023520488879	0.0339862148909228	0.637931438220933	si:ch211-51e12.7
903	LL0000007291	2601.94884869254	-0.260220336904373	0.122734683464241	-2.12018583141731	0.0339903768071196	0.637931438220933	crebbpa
904	LL0000024577	197.894471086058	-0.571279147784669	0.269564464704666	-2.11926727215533	0.0340678858696926	0.637931438220933	sfxn2
905	LL0000004706	1128.41941866885	0.272300681735125	0.128507550467384	2.11894694704523	0.0340949507684742	0.637931438220933	CABZ01113599.1
906	LL0000006023	1192.33492894878	0.266334954066316	0.12570274511412	2.11876800164168	0.034110078217426	0.637931438220933	col6a4a
907	LL0000030597	567.86093167324	-0.34829627731949	0.164455276173959	-2.11787840087944	0.034185367285817	0.637931438220933	tmem263
908	LL0000010904	938.491313926605	-0.315616167895546	0.149088015617581	-2.11697879663996	0.0342616473606756	0.637931438220933	fth1b
909	LL0000025234	171.819212274688	0.604553818073965	0.285598554543881	2.11679579064914	0.0342771827660104	0.637931438220933	si:ch211-161h7.8
910	LL0000030680	297.102821920266	-0.481858675827566	0.227645998916372	-2.11670171284047	0.034285171387387	0.637931438220933	tmprss2
912	LL0000005420	869.318821578549	-0.395105407480301	0.186851553680895	-2.11454172950075	0.0344690245623787	0.638443165266523	celf5a
913	LL0000023123	16940.0480553743	0.142344387979905	0.0673224743050903	2.11436655365387	0.0344839720136541	0.638443165266523	rad21a
915	LL0000000293	204.486905062952	0.547411029683339	0.259026711071179	2.11333814732687	0.0345718358716241	0.638443165266523	adamts9
916	LL0000021345	3502.53598587034	-0.183771076358148	0.0869713680485084	-2.11300661909388	0.034600201350579	0.638443165266523	pbx3b
918	LL0000000003	1442.95404630505	0.238624875928714	0.112950537575542	2.11264931580444	0.0346307943934859	0.638443165266523	aaas
919	LL0000010394	897.952666443771	-0.290095932263521	0.137368157865082	-2.11181351466067	0.0347024476562556	0.638443165266523	flna
920	LL0000010592	449.494321221768	0.39609515303842	0.187590993616356	2.11148278178257	0.0347308363439992	0.638443165266523	foxg1d
921	LL0000030333	157.984295260789	0.622881957942421	0.295119532098742	2.11060905902363	0.034805928374464	0.638443165266523	timp4.1
922	LL0000005575	942.025039601717	-0.363010520948245	0.172011342011346	-2.11038712159052	0.0348250248362136	0.638443165266523	chd5
923	LL0000020647	1077.69562856778	0.277389704615526	0.131445210132235	2.11030667710501	0.0348319488384196	0.638443165266523	nsd2
925	LL0000021352	563.498169356191	0.378381018417248	0.179355141240729	2.10967478155192	0.0348863781259257	0.638443165266523	pcbp4
926	LL0000013736	1788.00554757239	-0.255716901235718	0.121261054853535	-2.10881310198551	0.0349607172379462	0.638443165266523	lmo3
927	LL0000009347	1277.03124197377	0.252505429969172	0.119801334363271	2.10770131494117	0.035056833502312	0.638443165266523	ebna1bp2
928	LL0000012326	196.789499107885	-0.573759959255453	0.272274695402036	-2.10728344919549	0.0350930171320911	0.638443165266523	hs3st2
930	LL0000027153	3472.08845266025	0.189024129047726	0.0897743595761789	2.10554695060038	0.035243724899297	0.638443165266523	si:dkey-21o19.2
931	LL0000022582	483.338842359741	0.367557177790171	0.174569644415546	2.10550453385376	0.0352474130773139	0.638443165266523	prkar2ab
933	LL0000013017	876.968310291136	-0.286433634828739	0.136076250244155	-2.10494949937851	0.035295704237503	0.638443165266523	jam3a
934	LL0000009553	23638.0153793749	-0.19297229107387	0.0917057706989296	-2.10425461345719	0.0353562428568997	0.638443165266523	elavl4
935	LL0000008803	521.471090499914	-0.36298938384835	0.172524389948787	-2.103988798083	0.0353794241719152	0.638443165266523	deaf1
937	LL0000012972	281.733411255528	-0.481270974856052	0.228786011349358	-2.10358566949772	0.035414605091882	0.638443165266523	itpkcb
938	LL0000021320	332.52208425181	-0.437900332317676	0.20821428131425	-2.10312342435709	0.035454981831236	0.638443165266523	pax2b
939	LL0000018706	396.194180530871	0.42687551895832	0.202993767055234	2.10289963653006	0.0354745436238649	0.638443165266523	matn1
940	LL0000001668	644.731816221827	0.335120424928222	0.159371302221167	2.10276517953753	0.0354863012371692	0.638443165266523	atrip
941	LL0000031664	4166.39834275559	0.178216585391566	0.0847603070596544	2.10259485334494	0.0355012002119546	0.638443165266523	uqcrc1
942	LL0000000064	6714.71290501305	0.158288884617737	0.0753020785274599	2.10205199794074	0.0355487211203152	0.638443165266523	abce1
943	LL0000013187	2466.55060166523	-0.224200625479743	0.106701122066387	-2.10120213487774	0.0356232260893189	0.638892664571353	kcnma1a
949	LL0000023690	1776.22691363312	-0.230085822620073	0.109615599399261	-2.0990244443404	0.0358147459691495	0.641436636199205	rims1a
951	LL0000022953	456.694871076577	-0.399571324759573	0.19046436011859	-2.09787975299308	0.0359157690023128	0.641605966919033	pvalb8
953	LL0000008761	5267.24257865706	0.165915668443726	0.0791164177332126	2.09710794797621	0.035984020573484	0.641605966919033	ddost
954	LL0000022377	527.943066714985	0.354413022433699	0.169031814437794	2.09672376536032	0.036018035471821	0.641605966919033	ppie
955	LL0000009567	5133.85794988485	-0.172950561423433	0.0824882795264513	-2.09666830750147	0.0360229478832416	0.641605966919033	elmo2
957	LL0000003973	224.844255794003	-0.524174237027868	0.250080520344061	-2.09602185850665	0.0360802519534053	0.64174145106656	cabp7b
960	LL0000005408	261.514548599743	-0.487465530604207	0.232922147159214	-2.09282602169642	0.036364688021918	0.645910889170602	cebpd
962	LL0000020814	6467.17828119781	0.169202830756349	0.0808926166409561	2.09169684184355	0.0364656432095557	0.646814355446418	odc1
964	LL0000019839	593.756675967512	0.363543997364965	0.17391663539663	2.0903348120545	0.036587734209976	0.648089728193991	myhz2
966	LL0000023117	3596.29624037901	-0.180348952685321	0.0863420736599688	-2.08877254205833	0.0367282032169293	0.648777430215839	rac3b
968	LL0000021216	1076.15440390041	0.279081124185785	0.133670704049469	2.08782564714032	0.0368135651576681	0.648777430215839	pah
969	LL0000030555	203.714882259801	0.544745135524399	0.260966721257561	2.0874122681212	0.0368508839534871	0.648777430215839	TMEM208
971	LL0000026126	1333.08928297745	0.256866623352275	0.123074974879953	2.08707435124665	0.0368814141510667	0.648777430215839	si:ch211-69g19.2
972	LL0000020469	914.997787462771	0.281157078775725	0.134741604747651	2.08663893607536	0.036920784908395	0.648777430215839	nop10
973	LL0000031222	345.672258779572	-0.437750107996624	0.209825930525732	-2.08625362413412	0.0369556551179894	0.648777430215839	tsg101b
974	LL0000025543	1010.56576071809	-0.280032302202113	0.134243410665403	-2.08600407881533	0.0369782535924152	0.648777430215839	si:ch211-212d10.2
976	LL0000010109	507.084192812382	-0.363004313811052	0.174159245508423	-2.08432410666075	0.0371306960034007	0.650568083435432	fam83e
977	LL0000020251	942.048796021748	-0.293190446006799	0.140747822015623	-2.0830904649754	0.0372429783472865	0.651651191596899	nfe2l2a
978	LL0000019748	338.937787904859	0.436311404623633	0.209728381841538	2.08036413952448	0.0374921458550317	0.654665277463048	mtx1b
980	LL0000013692	1264.94392013462	-0.24732599839927	0.118901183899972	-2.08009702079449	0.037516634811636	0.654665277463048	lingo1a
981	LL0000023875	1136.46405809756	0.2583140612296	0.124322351849707	2.07777650105811	0.0377299491465446	0.657156154158909	rpa2
982	LL0000023057	793.169852688352	0.303067048233654	0.14588500921134	2.07743790723973	0.0377611605657795	0.657156154158909	rab38
983	LL0000028445	562.66559979555	0.389177884316085	0.18745021216816	2.07616667815215	0.0378785379776712	0.657322218512497	six6a
984	LL0000009226	1742.88454612438	0.220975335991476	0.106446698282586	2.07592475442355	0.0379009108295191	0.657322218512497	drg1
985	LL0000022354	195.519698176775	-0.575755228622719	0.277381292950776	-2.07568153748888	0.0379234146048022	0.657322218512497	ppargc1a
988	LL0000030811	755.901570600523	0.306120888764893	0.147598012099654	2.07401769448093	0.0380776675621216	0.658558535696631	tomm34
989	LL0000031969	531.962079130269	-0.35029779955311	0.168924287749315	-2.07369706405366	0.0381074540716222	0.658558535696631	wash1
990	LL0000028219	240.221904790661	0.522133947880031	0.251860543662676	2.07310736444427	0.0381622887929807	0.658558535696631	si:dkeyp-66d1.7
991	LL0000008557	556.343802693216	0.350173285825548	0.169026697907076	2.0717039980161	0.0382930542723093	0.658558535696631	cyp26c1
993	LL0000022766	3661.52732198893	0.181297650552972	0.0875294914241762	2.07127503659751	0.0383331007709087	0.658558535696631	psmd11b
995	LL0000012905	238.709230945386	0.53390811808065	0.257784679928542	2.07113982967742	0.038345730643906	0.658558535696631	ism2a
996	LL0000004854	1634.98003743701	-0.232081965283085	0.11205866907721	-2.07107551066109	0.0383517400173365	0.658558535696631	camlg
997	LL0000025154	434.446722097173	0.399342306763755	0.193053797860667	2.06855452308674	0.0385879091974995	0.66173395945194	si:ch211-152c2.3
998	LL0000024064	980.069283871388	0.268925787051131	0.130135083859857	2.06651257350968	0.0387801064180325	0.664147896785217	rspry1
1000	LL0000024960	1483.36140586619	0.234266854621708	0.113531040637081	2.06346082364009	0.0390688662508152	0.667912716996384	si:ch211-114n24.6
1001	LL0000038823	428.601290980873	-0.391023790111421	0.189532404186427	-2.06309729352034	0.0391033852744727	0.667912716996384	zgc:162160
1002	LL0000000038	655.953383606749	-0.412635026129137	0.200087443730486	-2.06227346621984	0.0391817077160725	0.667959990589057	abcb5
1003	LL0000023649	546.409700128461	-0.341789375508491	0.165766608845269	-2.06187107216223	0.0392200122971311	0.667959990589057	rhobtb1
1004	LL0000020673	582.37506912197	0.359644103003215	0.174462787148908	2.06143733503609	0.0392613360843409	0.667959990589057	nt5c2l1
1007	LL0000023760	2147.32849632482	0.226469587383967	0.109913646070525	2.06043194344272	0.0393572657602365	0.668711016792019	rnf121
1009	LL0000020642	3289.46219455938	-0.199467256798501	0.0968447881374114	-2.0596591787209	0.0394311344831599	0.668806390114755	nrxn3a
1010	LL0000027374	1462.67229571159	-0.282177887861308	0.137026784649071	-2.05929000365857	0.039466465520595	0.668806390114755	si:dkey-253d23.4
1012	LL0000022985	1748.17112621448	0.217330576029913	0.105579260385998	2.05845897419013	0.0395460956009712	0.669277499993894	qars
1013	LL0000014383	2323.12773189283	-0.222840119241671	0.108369644832375	-2.05629648031381	0.0397539473598698	0.671848278923874	LOC100537342
1015	LL0000001733	330.90650810211	0.440870405380131	0.21445226984791	2.05579733752782	0.0398020547802032	0.671848278923874	b3gnt5a
1016	LL0000039679	245.249968941673	-0.575412072941864	0.279973470352018	-2.05523784885184	0.0398560370518321	0.671881209465154	znf983
1017	LL0000022336	2549.41808891829	-0.202789301661322	0.0987158793215752	-2.05427235268522	0.0399493390609835	0.672150669580351	pou3f3a
1018	LL0000019639	5769.0015082587	0.161947088123927	0.0788449084015197	2.05399551356199	0.0399761259380244	0.672150669580351	msi1
1019	LL0000027613	1350.55606685448	0.247419460261253	0.1204930476308	2.05339200166441	0.0400345744030235	0.672258074468456	si:dkey-34e4.1
1020	LL0000007241	363.245716859289	-0.42892288199958	0.208950667329462	-2.05274712678126	0.0400971088592002	0.672433722985522	CR936482.1
1025	LL0000021124	6388.95088355149	-0.160046681755758	0.0780502779851074	-2.05055876657218	0.0403099353337686	0.674117772801553	otpb
1026	LL0000012801	769.502988025839	0.293687122376238	0.143242839393812	2.05027437056603	0.0403376641525226	0.674117772801553	ints14
1027	LL0000019993	3596.84097534138	0.180332216776552	0.0879733133467187	2.04985136874214	0.0403789370594175	0.674117772801553	nasp
1028	LL0000028954	1474.55217034262	-0.27216779710869	0.132820844576387	-2.04913466690209	0.0404489484401818	0.674117772801553	smarcc2
1029	LL0000010123	341.227469091705	0.432266671439415	0.210966614917274	2.04898140688715	0.0404639330723566	0.674117772801553	fam98a
1030	LL0000023320	191.743673706169	0.575138850357843	0.280760584971576	2.04850282106397	0.0405107559586467	0.674117772801553	rbp3
1032	LL0000009237	566.168793319276	0.349545891516841	0.170739060498776	2.04725204938882	0.0406333433090784	0.675287467374683	dse
1034	LL0000013079	419.31925828581	-0.468967672067252	0.229389789674265	-2.044413889272	0.0409126763380765	0.679055770634424	kazna
1035	LL0000024043	467.301122688525	0.38614904163975	0.188943924218822	2.0437229894333	0.0409809207586051	0.679217269470805	rrp9
1036	LL0000016974	303.523575731774	-0.46153192582278	0.225881178660973	-2.04325091872969	0.0410276055283224	0.679217269470805	LOC110437714
1040	LL0000011223	184.432096765773	-0.593482452291582	0.29085672849709	-2.04046320454134	0.0413042122707888	0.682920989824195	gcnt7
1044	LL0000030315	1546.50037528617	0.244238538324989	0.119812309175844	2.03850956554497	0.0414989991155426	0.683706931493442	timm10
1045	LL0000028425	984.100701301522	0.270451184368384	0.132689266171384	2.03822955821508	0.0415269807729605	0.683706931493442	sipa1l1
1047	LL0000027499	2955.60857506062	-0.187907581287722	0.0922269498834871	-2.03744763895055	0.0416052040406164	0.683706931493442	si:dkey-280e21.3
1048	LL0000028504	180.016180518866	-0.603644883665321	0.296345603119829	-2.03696251036069	0.041653799029183	0.683706931493442	slc16a12b
1049	LL0000023091	1694.09897483262	0.231603816868329	0.113707058087538	2.03684644351654	0.0416654324841126	0.683706931493442	rab8a
1050	LL0000010034	724.092160631565	-0.317636080156962	0.155948083639869	-2.03680656243573	0.0416694304255664	0.683706931493442	fam189a1
1051	LL0000038864	580.603337447296	-0.32989518424103	0.162038297535814	-2.03590872810866	0.0417595212285361	0.683990995338114	zgc:162971
1052	LL0000003868	2793.27361148071	0.202577711700911	0.0995184881145473	2.03557867024408	0.0417926814312531	0.683990995338114	bysl
1053	LL0000029252	797.821843525707	0.305874514764061	0.150313775181589	2.0349067435406	0.0418602573393789	0.684229750662531	spata7
1056	LL0000038423	1554.88878966752	-0.231538735067367	0.113845670407437	-2.03379482275191	0.0419722867569481	0.68519360163397	zfpm2b
1058	LL0000008657	598.727153110126	-0.333357882579625	0.164162604504884	-2.03065663818527	0.0422898379267647	0.686808249641813	dachc
1060	LL0000039282	592.075313446318	-0.338620260055089	0.16682818723958	-2.02975447769387	0.0423815023084931	0.686808249641813	zgc:92380
1061	LL0000003911	922.074670966124	-0.270515263742663	0.133328912151238	-2.02893175514558	0.0424652418273324	0.686808249641813	c2cd2l
1062	LL0000012936	1650.90857910674	-0.226132081090586	0.111475329528003	-2.02853924763488	0.0425052418680734	0.686808249641813	itgav
1063	LL0000012821	624.771579328845	0.33038006923628	0.162874516905941	2.02843314910381	0.0425160597307682	0.686808249641813	ipo4
1065	LL0000030608	3239.89047623841	0.196313021101717	0.096852399220217	2.0269298714568	0.0426695851096367	0.686808249641813	tmem33
1067	LL0000021341	5528.07483999204	-0.185459296020129	0.0915228556321784	-2.0263713882079	0.0427267406840246	0.686808249641813	pbx1a
1068	LL0000023949	409.087281828498	-0.385690362637279	0.1903666817655	-2.02603921579295	0.0427607661367795	0.686808249641813	rpp25b
1069	LL0000030253	918.074917895537	0.287771623933899	0.142052095898436	2.02581751514353	0.042783488368782	0.686808249641813	thap12a
1070	LL0000005189	1368.9500145635	0.238260143880825	0.117625699702075	2.02557897197888	0.0428079482003828	0.686808249641813	ccnyl1
1071	LL0000010322	826.507762507478	0.290626985883203	0.143535652255427	2.02477211282686	0.0428907698803875	0.686808249641813	fgfrl1a
1072	LL0000030339	634.453083615282	0.35567049219362	0.17568890411879	2.02443343805672	0.0429255741729886	0.686808249641813	tipin
1073	LL0000010674	276.367328459114	-0.48889933467244	0.241515646198271	-2.02429673757484	0.0429396291126902	0.686808249641813	FP016248.1
1074	LL0000009443	255.1630394461	-0.474943646513795	0.234623685982795	-2.02427834395468	0.0429415205603581	0.686808249641813	efr3ba
1076	LL0000018739	1148.8824730131	-0.255758225229611	0.126404648642869	-2.0233292681522	0.0430392112747452	0.686808249641813	mbpb
1077	LL0000029469	890.218317592885	-0.301060048621368	0.14881760126526	-2.0230137165344	0.0430717333628142	0.686808249641813	st5
1078	LL0000009735	5092.97019668719	0.161201365981848	0.0796934967379473	2.02276688287275	0.0430971875625392	0.686808249641813	eprs
1081	LL0000030612	1903.44499810384	0.209403476761647	0.103561810336172	2.0220144480084	0.0431748592767242	0.686808249641813	tmem39a
1083	LL0000029192	1748.76660608186	-0.217754391254679	0.107714258007974	-2.02159301174928	0.0432184146053027	0.686808249641813	sox21b
1084	LL0000009511	17900.0197097571	0.139269867802054	0.0688917879798188	2.02157429624052	0.043220349709043	0.686808249641813	eif3s10
1086	LL0000021328	1251.82075670196	-0.253964261271465	0.125662031116673	-2.02101031643893	0.0432786971693428	0.686808249641813	pax7b
1087	LL0000018793	1473.90003832264	0.238773238214948	0.118147730826439	2.02097185062074	0.0432826791373663	0.686808249641813	mcts1
1089	LL0000024087	178.600994768199	-0.565436438482111	0.279830694697782	-2.02063765411005	0.0433172880733258	0.686808249641813	rtn4rl1b
1090	LL0000020370	5547.32787725634	-0.161158793576711	0.0797724436552772	-2.02023137555032	0.0433593932159673	0.686808249641813	nktr
1091	LL0000024657	707.81099084856	-0.328147482102284	0.162462807518873	-2.01983141319384	0.0434008775426097	0.686808249641813	shank1
1093	LL0000012000	545.74845226292	0.345142586935023	0.170922197262702	2.01929645454153	0.0434564161774091	0.686845412605733	hddc2
1097	LL0000024380	3127.93182932131	0.192200135635998	0.0952129635076767	2.01863410774418	0.0435252632415024	0.687092572417506	sec24b
1098	LL0000011105	655.00120045157	0.363269000036316	0.180059247348918	2.01749704824865	0.0436436687556405	0.687366402099932	galn
1099	LL0000022518	3072.47436149107	0.181641009689497	0.0900351625511053	2.01744523520347	0.0436490706824088	0.687366402099932	prdm13
1100	LL0000010881	2427.44007380013	0.194351501853973	0.096374615127357	2.01662545263752	0.043734614786955	0.687874641588246	fryl
1101	LL0000015607	230.403747378978	0.510792963368676	0.253559928626963	2.01448614587739	0.0439585179729521	0.690224440088234	LOC103909376
1103	LL0000020581	557.283600222696	0.333186862509241	0.165420817164304	2.01417734612146	0.043990917230126	0.690224440088234	nr2e3
1106	LL0000027422	489.264118163038	-0.375480120739192	0.186495668422143	-2.01334499570935	0.0440783478208192	0.690450626059172	si:dkey-262k9.2
1108	LL0000022694	185.496604110788	-0.581852503875146	0.289083650921018	-2.01274787426189	0.0441411601413031	0.690450626059172	prrg2
1110	LL0000020743	805.808258120977	0.282942387387195	0.140591485322811	2.01251439045212	0.0441657412781597	0.690450626059172	numa1
1113	LL0000012464	4141.79562163597	0.174634133071652	0.0868439491519711	2.01089580537217	0.0443364635199109	0.690668113741662	ide
1114	LL0000020514	211.170719421188	-0.524261909491199	0.260745135015607	-2.01062968810451	0.0443645858046145	0.690668113741662	npdc1a
1116	LL0000004639	193.689197316894	-0.593815070232027	0.295409001556187	-2.01014548339375	0.0444157933723267	0.690668113741662	CABZ01092156.1
1118	LL0000028874	273.864333056283	-0.464777142428691	0.231267802671649	-2.0096923871784	0.0444637561914425	0.690668113741662	slc8a2b
1119	LL0000009112	4273.17445370811	0.169863754677839	0.0845242304366509	2.00964568148477	0.044468702739199	0.690668113741662	dnmt1
1120	LL0000028265	260.761513320781	-0.462529180387401	0.230189045016388	-2.00934488587183	0.0445005707916876	0.690668113741662	si:dkeyp-77h1.4
1121	LL0000034668	588.035392973832	0.386158987337304	0.192304784708895	2.00805709500083	0.0446372248415681	0.691444021226537	XLOC_018981
1122	LL0000023402	9976.44122436816	-0.154248160708316	0.0768219839754933	-2.00786484188592	0.0446576561374531	0.691444021226537	rerea
1126	LL0000039169	7746.01151570078	0.154017060323849	0.0768154947218264	2.0050259505793	0.044960272831749	0.695295812067514	zgc:56304
1131	LL0000012814	7000.28242837922	-0.150221028980341	0.0749666116144461	-2.00383911911251	0.0450872968683511	0.696334978901458	ip6k2a
1132	LL0000023812	406.604487761018	-0.383570405608176	0.191460565804259	-2.0033911630676	0.0451353192395663	0.696334978901458	RNF219
1135	LL0000023107	484.617603813493	0.358123395489346	0.178924385210647	2.00153486662943	0.0453347802211201	0.697131741329787	rabl2
1137	LL0000024178	846.949202783678	0.280671379649349	0.14031422219342	2.00030599366078	0.0454672322184041	0.697131741329787	samd11
1138	LL0000022668	5499.3187232415	0.166928261021628	0.0834584186828392	2.00013687841358	0.0454854855236488	0.697131741329787	prpf8
1139	LL0000021803	4227.40950242741	0.171154218775877	0.0855715630328684	2.00012963079962	0.0454862679264624	0.697131741329787	pik3r1
1140	LL0000029300	3907.30626933021	-0.171222853892893	0.0856145997734298	-1.99992588116999	0.0455082679841279	0.697131741329787	spock2
1141	LL0000022817	1280.9736279487	-0.277977069487198	0.139056410569695	-1.99902376559531	0.0456057825351163	0.697131741329787	ptgdsb.1
1142	LL0000019479	1242.8431667623	0.239659359561963	0.119894665176611	1.99891595851186	0.045617447755052	0.697131741329787	mphosph10
1145	LL0000004889	484.257214208449	-0.426740038422261	0.213530737011487	-1.99849466355424	0.045663057910988	0.697131741329787	capn9
1146	LL0000011559	435.191431741442	0.38057054136152	0.190444229696548	1.99833065022719	0.0456808246793084	0.697131741329787	gpd1b
1149	LL0000001281	797.828370334717	0.298305506207706	0.149345125815897	1.99742378318685	0.0457791663558174	0.697131741329787	arhgap29a
1150	LL0000021240	247.011034704479	-0.480815674338635	0.24071974296892	-1.9974085565583	0.0457808190697483	0.697131741329787	pamr1
1151	LL0000029055	4934.14202000393	-0.159659801063192	0.0799582861533919	-1.99678868500133	0.0458481432548739	0.697334598174542	sncgb
1152	LL0000007312	289.179398112275	-0.450191943473465	0.225588320887706	-1.9956349765889	0.0459736694817461	0.698421169432692	crhbp
1153	LL0000020862	1699.0139094228	-0.214501087116293	0.107536259975134	-1.99468613810722	0.0460771221834671	0.699170245305653	olfm2a
1154	LL0000006095	422.599623611547	-0.383034872367369	0.192142331855168	-1.99349549195693	0.0462072166895291	0.700321348722875	cox14
1155	LL0000028125	684.49438611901	-0.303982992048767	0.152536315095023	-1.99285653294692	0.046277159204841	0.700324005945227	si:dkeyp-123h10.2
1156	LL0000013458	539.264157600889	-0.38474444276615	0.193101986101007	-1.99244166533273	0.0463226196640559	0.700324005945227	krt15
1159	LL0000022023	442.790519363029	-0.368469744246035	0.184996615218803	-1.99176478883265	0.0463968713069743	0.700324005945227	pkib
1161	LL0000020068	2389.27414886354	0.204883111531636	0.102878030007061	1.99151472396559	0.0464243281258511	0.700324005945227	ncln
1163	LL0000007431	312.723283316481	0.422715809204042	0.212370994430804	1.99045924485594	0.0465403692067495	0.701255294710334	csgalnact1a
1165	LL0000029408	9619.88485910727	0.144142625145131	0.0724575239669546	1.98933964692016	0.0466637263576192	0.701601297545213	srsf6a
1166	LL0000020448	438.929964965244	0.400348366622881	0.20125445089263	1.98926465897874	0.0466719983420845	0.701601297545213	nocta
1168	LL0000012741	3063.35572141174	-0.178468396946186	0.0897504768079295	-1.98849525143044	0.0467569436644357	0.70197794331545	inab
1169	LL0000028695	789.624153011614	0.298971037348227	0.15038380176532	1.98805345947287	0.046805777835871	0.70197794331545	slc34a2b
1173	LL0000030616	568.150267034849	0.325938999384919	0.164059217169229	1.98671555922829	0.0469539266035086	0.703382893539567	tmem41b
1175	LL0000023638	632.564304422608	-0.31097333435984	0.156606288994837	-1.98570144504281	0.0470664844694508	0.704252043979164	rhbg
1176	LL0000020237	724.357304624516	0.302560858568922	0.152430021795694	1.98491645546343	0.0471537672633635	0.704741431333117	nf2b
1179	LL0000008488	592.649682626159	-0.353055920802836	0.177952868342603	-1.98398555803617	0.0472574499298551	0.705474509762103	cxcl14
1181	LL0000022976	1278.51008512735	-0.232909263178096	0.117476660480091	-1.98260030738248	0.0474120930224029	0.706965770436823	pygmb
1182	LL0000019866	1039.26699270763	0.259897332315541	0.131175395679879	1.98129634729516	0.0475580497808489	0.707348609443888	myo10
1183	LL0000024335	1462.75681982455	0.254015430612202	0.128280425930492	1.98015736827876	0.0476858485490287	0.707348609443888	sdad1
1184	LL0000015494	255.222667805494	-0.531004823330685	0.268178871009139	-1.98003974486338	0.04769906287614	0.707348609443888	LOC103908739
1185	LL0000001020	260.676401644145	-0.471860801422691	0.238314636985018	-1.97999085323641	0.0477045564801571	0.707348609443888	ankrd13b
1186	LL0000023607	1444.94677330514	-0.239112690241547	0.120778960809424	-1.97975449233117	0.0477311221732584	0.707348609443888	rgs17
1187	LL0000009889	744.029325548639	0.303924124926332	0.153586499532046	1.97884661641708	0.0478332781793232	0.707348609443888	ext1a
1188	LL0000022642	663.558519369518	0.380969116938049	0.192548869374518	1.97855805736799	0.0478657858775464	0.707348609443888	prom1a
1189	LL0000029462	167.748290450862	-0.57348600396177	0.289863748238476	-1.97846749532112	0.0478759919967442	0.707348609443888	st3gal2
1191	LL0000011620	452.935846122094	-0.358282223624283	0.18124141988919	-1.97682308957486	0.0480616308010524	0.709279815467416	gpr19
1194	LL0000031991	1198.86897025095	-0.255458243552836	0.12933989407664	-1.97509241349359	0.0482576616229566	0.710701731557991	wdr11
1195	LL0000037632	304.699056403526	-0.454056570686776	0.229913905667469	-1.97489825319	0.0482796956841809	0.710701731557991	XLOC_042222
1196	LL0000023351	673.001977815945	0.323863937678395	0.164036134561245	1.9743450950283	0.0483425165498218	0.710701731557991	rcl1
1197	LL0000009240	398.403227624189	-0.384642941866406	0.194851445963314	-1.97403175513938	0.0483781322728625	0.710701731557991	dsg2.1
1198	LL0000022776	4686.00850667077	0.162007050436465	0.082130364629861	1.97255973678659	0.0485457440785535	0.712353628734502	psmd6
1201	LL0000013681	256.420628216973	0.4764514075087	0.241687308014375	1.9713546872737	0.0486833201668814	0.713561536112304	lims2
1205	LL0000022479	3204.36265625307	-0.18367359891576	0.0932779770671844	-1.96909929536173	0.0489416897604952	0.716535192604619	ppp3cb
1206	LL0000038367	301.398095639818	0.434603324297169	0.22080154381646	1.96829839495339	0.0490337145284689	0.717069485510893	zcchc9
1210	LL0000020758	4645.6319438916	0.160552424999748	0.0816281605962834	1.96687544870463	0.0491975716054967	0.718001442419271	nup50
1211	LL0000011488	1125.226183025	-0.277729870916736	0.141210483902219	-1.96677940080603	0.0492086483807833	0.718001442419271	gnpda2
1214	LL0000039224	3892.07553417438	-0.167309259627477	0.0851420297403524	-1.96506073601605	0.049407208341914	0.718843214244992	zgc:77058
1215	LL0000013455	446.093485809814	0.368261698410573	0.187422191762075	1.96487777113431	0.0494283860854916	0.718843214244992	krr1
1216	LL0000008185	505.383151805425	-0.363161698500045	0.184856500842068	-1.96456006061865	0.0494651784041119	0.718843214244992	CU693379.1
1218	LL0000003897	166.057078235649	-0.576770908988922	0.293648834688794	-1.96415187412604	0.0495124819682129	0.718843214244992	c1ql4b
1219	LL0000028839	9238.40351858289	-0.169999608701775	0.0865633894889256	-1.96387421640327	0.0495446806069886	0.718843214244992	slc6a1b
1221	LL0000029018	1888.03490921594	0.221343012414158	0.112760377090977	1.96295026785494	0.049651952998975	0.719591098850465	smu1a
1222	LL0000022907	2493.44391656015	-0.194746649611819	0.0992581251111729	-1.96202224647801	0.0497598942776078	0.719594191763394	ptprn2
1223	LL0000026317	288.711593778288	0.435898532893096	0.222209778901625	1.96165324067972	0.049802869226194	0.719594191763394	si:ch73-21d24.1
1224	LL0000022250	586.615994147033	0.33891264557211	0.17278134089759	1.96151183809245	0.0498193454221694	0.719594191763394	pold2
1226	LL0000009040	7278.20354887461	0.147090061031407	0.0750530337705011	1.95981499536957	0.0500174179078816	0.721647952451928	dnaja2a
1227	LL0000001691	3298.49786462711	0.182072390273212	0.0929601695161566	1.95860647867652	0.0501588902841258	0.722881417677362	auts2a
1231	LL0000038206	171.66572101073	0.585908290668863	0.299347531668407	1.95728452278633	0.0503140261389321	0.723770963478528	XLOC_044297
1232	LL0000011228	509.234891736776	-0.338636960515581	0.173027717308254	-1.95712551597898	0.0503327131730596	0.723770963478528	gdap1l1
1233	LL0000009003	1843.75220914025	-0.230996582892121	0.118108251935115	-1.95580392654548	0.050488256163284	0.725200057660162	dmbx1a
1235	LL0000039527	232.414211227068	-0.486790155418401	0.24902959691698	-1.95474819637878	0.0506127983425551	0.726181183330461	znf1151
1236	LL0000038215	241.42857467255	0.468591125842321	0.239845797139099	1.95371831164738	0.0507345394999455	0.7271199873061	xpnpep3
1237	LL0000009369	847.494763420148	0.284453180614054	0.145699091392985	1.95233324995017	0.0508986522983304	0.728587395993549	ect2
1239	LL0000004155	259.282654540922	-0.625228160166065	0.32031729935533	-1.95190257105813	0.0509497729870809	0.728587395993549	CABZ01048392.1
1240	LL0000022557	312.693688724503	0.431956633220122	0.221370786678348	1.95128110489012	0.0510236155142823	0.728593082087918	prickle1a
1241	LL0000008749	610.588081593411	-0.35200124672741	0.180435312235341	-1.95084455679217	0.051075539671763	0.728593082087918	ddah1
1242	LL0000028056	533.429819605412	0.333649390402529	0.171107275436748	1.94994274528009	0.0511829435806432	0.728593082087918	si:dkey-97o5.1
1243	LL0000027570	666.665435267382	-0.30958873270845	0.15878240442904	-1.94976725426025	0.0512038661670234	0.728593082087918	si:dkey-31f5.11
1244	LL0000001841	271.007023787904	-0.467063568824178	0.239577649898285	-1.94952896909405	0.0512322867293293	0.728593082087918	bcl2b
1254	LL0000008735	1196.20847058626	-0.241331345565616	0.124169382072549	-1.94356564829011	0.0519478516676171	0.737956665108845	dctn1b
1255	LL0000011074	1713.73472140757	-0.207268135267101	0.106723011950278	-1.94211287218606	0.052123437545398	0.737977556881436	gabrg2
1258	LL0000009785	342.247559431117	-0.420324334488198	0.216443137859341	-1.94196193349106	0.0521417087769031	0.737977556881436	erich3
1259	LL0000013106	815.72315227339	-0.303319064059725	0.156226493885605	-1.94153409268614	0.052193528310289	0.737977556881436	kcnc1a
1260	LL0000030218	228.735807597988	0.515749080654448	0.265717342929614	1.94096883164704	0.0522620580429875	0.737977556881436	tfr1b
1262	LL0000038805	231.547147578838	-0.488141739682544	0.251516649576884	-1.94079294751948	0.0522833967947057	0.737977556881436	zgc:158464
1263	LL0000039091	299.393918517657	0.419565770885627	0.21624522508451	1.9402313772323	0.0523515768379793	0.737977556881436	zgc:193790
1264	LL0000021208	1568.71005803361	-0.27928308653505	0.143955709617454	-1.94006258784187	0.0523720840211018	0.737977556881436	padi2
1265	LL0000021765	882.398188208086	0.290097432891372	0.14955177565302	1.93977926122681	0.0524065220831934	0.737977556881436	pif1
1268	LL0000023781	198.385855151925	-0.527635336052366	0.272316292440199	-1.93758269593155	0.0526741552931392	0.740791701233175	rnf152
1270	LL0000028768	1178.82687353507	-0.268033285010328	0.138395294004411	-1.93672253770266	0.0527792692390805	0.740791701233175	slc43a2a
1271	LL0000004863	3382.65469332868	-0.184427581301152	0.0952389791427701	-1.93647163127066	0.0528099637735831	0.740791701233175	camta1b
1272	LL0000013260	411.987250118874	0.391163260831701	0.202044022650862	1.93602985972835	0.0528640439703857	0.740791701233175	kdrl
1274	LL0000026923	196.754477301621	-0.508999540522915	0.262988949133783	-1.93544079399315	0.0529362274237189	0.740791701233175	si:dkey-183i3.9
1275	LL0000022116	756.925240066712	0.286049895205842	0.147821036449935	1.93510952213302	0.0529768572753862	0.740791701233175	plekhg5b
1276	LL0000023814	833.120011468222	-0.271930398162065	0.140592102276762	-1.93417975660367	0.0530910304351447	0.740791701233175	rnf220b
1278	LL0000007748	2545.69654204727	0.184376625840995	0.0953325446990676	1.93403654987926	0.0531086341629555	0.740791701233175	ctps1a
1279	LL0000021301	708.291174267648	-0.294736091169238	0.152418741462268	-1.93372605193831	0.0531468189612239	0.740791701233175	parp6b
1280	LL0000022680	338.801693625093	-0.431603148048856	0.223228839928004	-1.93345603636186	0.0531800439125806	0.740791701233175	prr13
1284	LL0000019723	993.045829758837	-0.261201223366001	0.135169017998611	-1.93240453495553	0.0533095947487502	0.741557824481261	mtmr9
1285	LL0000001806	7830.01368684391	-0.17741374948865	0.0918448416939087	-1.93166808518128	0.053400486349488	0.741557824481261	baz2a
1286	LL0000020046	552.314313358404	0.346793186440381	0.179570992072976	1.93123166741456	0.0534544094691325	0.741557824481261	ncapg2
1289	LL0000031733	1773.69162351173	0.212185760312666	0.109905300750921	1.93062353556127	0.053529625148446	0.741557824481261	usp49
1290	LL0000029180	3183.21777185847	0.201714863537466	0.104496556903826	1.93034937718681	0.0535635628190659	0.741557824481261	sox11b
1291	LL0000030973	710.898447570642	-0.307190587462756	0.159147980500085	-1.930219827468	0.0535796058422533	0.741557824481261	traf3
1294	LL0000024762	158.443710088783	0.658526086020559	0.341313945385233	1.92938523293356	0.0536830555773045	0.741685990970662	si:ch1073-127d16.1
1295	LL0000020762	367.119533716593	0.413383046871936	0.214310037733022	1.92890193686079	0.0537430373448148	0.741685990970662	nup85
1296	LL0000007372	332.07242351009	-0.405059731060566	0.210043975921292	-1.92845202669536	0.0537989258736672	0.741685990970662	crybg1a
1297	LL0000012803	1593.97075029087	0.215924470610083	0.111976966727096	1.92829362074365	0.0538186148485642	0.741685990970662	ints3
1300	LL0000009850	502.863395817766	-0.333207190602222	0.17288552713469	-1.9273284243315	0.0539387134038821	0.742548620665596	evi5b
1305	LL0000023098	319.426735587636	0.40915421691022	0.21251281193584	1.92531552889973	0.0541898960639998	0.744655598062956	rabepk
1306	LL0000030649	883.516008699556	-0.273625303235823	0.142129875238734	-1.92517795977952	0.0542070984418167	0.744655598062956	tmem74b
1307	LL0000029066	3928.61414296803	0.161895803787672	0.084129893135501	1.92435527674949	0.0543100662546912	0.745136849808614	snrnp200
1308	LL0000030751	756.384913008727	0.285890930366653	0.148593781202164	1.92397641444828	0.0543575398838159	0.745136849808614	tnk2b
1310	LL0000009985	1834.97500007243	-0.19904095150479	0.103506312274072	-1.92298370149402	0.0544820967719743	0.745719116820256	fam131bb
1312	LL0000022145	860.506677391057	0.288450963021774	0.150035650200121	1.92254949165103	0.0545366524012931	0.745719116820256	plod3
1314	LL0000019029	1145.42287934271	0.246723135951979	0.128350667690404	1.92225829745664	0.0545732645702116	0.745719116820256	mier1a
1316	LL0000028893	260.754163990652	0.44601315635853	0.232138423360482	1.92132413885627	0.0546908557738507	0.746535962587457	slco1d1
1317	LL0000007268	206.267889654099	0.511083222944969	0.266168579822236	1.92014858886163	0.0548391333616227	0.746957866834648	cracr2ab
1319	LL0000025837	9901.72704415793	-0.160509239757559	0.0836133101315308	-1.91966134943186	0.0549006893273688	0.746957866834648	si:ch211-251b21.1
1320	LL0000038811	345.987048353271	0.413131416866627	0.215248486170823	1.91932321669738	0.0549434415793419	0.746957866834648	zgc:158689
1321	LL0000027504	366.748305187688	0.378413094257817	0.197212279823745	1.9188110121541	0.0550082556957681	0.746957866834648	si:dkey-283b15.2
1323	LL0000008510	5085.70757676067	-0.178976471167675	0.0932858178001419	-1.91858178861785	0.0550372821718859	0.746957866834648	cxxc5a
1326	LL0000006071	351.176273095677	0.386149811714396	0.201327777338321	1.91801557052652	0.0551090368530691	0.746957866834648	coq2
1327	LL0000038482	870.785626005699	-0.268770572880442	0.140178608833963	-1.91734370255302	0.0551942812984079	0.746957866834648	zgc:103678
1328	LL0000000204	690.37833304242	-0.287562746910882	0.149986874255485	-1.91725274853753	0.0552058296933349	0.746957866834648	acsl1b
1329	LL0000018415	1093.39648808721	-0.302349531490732	0.157769327624758	-1.91640248483436	0.0553138847857775	0.746957866834648	lrrtm2
1330	LL0000005160	2705.05453645123	0.179563992615734	0.0937245500868889	1.9158693474577	0.0553817280012129	0.746957866834648	ccna2
1331	LL0000020645	3244.85356428706	-0.208872310404182	0.109036352499708	-1.91562085135544	0.0554133735079604	0.746957866834648	nsd1a
1332	LL0000030193	283.141783093019	-0.604413017457774	0.315521361180424	-1.91560094440691	0.055415909271865	0.746957866834648	tfa
1333	LL0000010064	1431.54519917128	-0.219637907393498	0.114726010571282	-1.9144560705964	0.0555619070497324	0.747794808538991	fam214b
1334	LL0000022342	3144.83654281287	-0.17188749497102	0.0897957076336637	-1.91420614081314	0.0555938214355635	0.747794808538991	pou6f1
1335	LL0000040255	4177.0575975407	0.190660975329079	0.0996736260463331	1.91285280662359	0.0557668986677445	0.747897107799877	tnpo2
1336	LL0000030819	274.737729415751	0.439713335427182	0.22993080511828	1.91237244266155	0.0558284400122783	0.747897107799877	tonsl
1337	LL0000013659	8779.63069770551	-0.156353439350307	0.0817654891600858	-1.91221799021086	0.0558482395470095	0.747897107799877	lhx9
1338	LL0000008994	1623.00752322833	0.217617888466982	0.113825150329791	1.9118611997126	0.0558939995185434	0.747897107799877	dlx2a
1339	LL0000029518	185.317584977732	-0.633489265828524	0.331356105401266	-1.91180803824749	0.0559008203858604	0.747897107799877	stat1a
1340	LL0000009905	412.579041184403	-0.409750451318307	0.214463055880471	-1.91058758179161	0.0560576014740176	0.747897107799877	f11r.1
1341	LL0000021727	365.753909392226	0.38832179853633	0.203308586180627	1.91001179945903	0.0561316940934394	0.747897107799877	phldb2b
1342	LL0000030451	1855.7968605311	0.214906559381211	0.112517822661448	1.909977942142	0.0561360534461283	0.747897107799877	tmem108
1343	LL0000004425	302.29944694954	0.417804361680019	0.218757202914267	1.90989990781588	0.0561461019535461	0.747897107799877	CABZ01074363.1
1344	LL0000019821	2702.19443359641	0.180077255689186	0.0942994529863769	1.90963202846151	0.0561806082680927	0.747897107799877	myg1
1347	LL0000028773	1223.53581911933	-0.232424165571978	0.121750319170313	-1.90902304943322	0.056259118322135	0.748030461307227	slc44a1b
1348	LL0000000469	8727.92930448777	0.143218649631809	0.0750385723514598	1.90860040568219	0.0563136595663174	0.748030461307227	ago4
1350	LL0000011051	1045.23222476899	-0.250989581304469	0.131537911601745	-1.90811590550703	0.0563762373950038	0.748030461307227	gabarapl2
1354	LL0000020626	4292.20604507643	-0.180480329105704	0.0946033042774593	-1.9077592530635	0.0564223394496429	0.748030461307227	nrn1a
1357	LL0000012757	792.005475064657	0.290302059224969	0.152344247869347	1.90556626380759	0.0567065026116712	0.748848259919263	inip
1358	LL0000023888	1408.02019064028	-0.244186851723071	0.128161126317854	-1.90531137435122	0.0567396078012381	0.748848259919263	rpgrb
1359	LL0000013239	2746.58122359165	0.178409695710865	0.0936513977329023	1.90504039480219	0.056774820417432	0.748848259919263	kdm2aa
1360	LL0000009116	409.65750468579	0.365995962322164	0.192140580505872	1.90483426956742	0.0568016176723028	0.748848259919263	dnmt3bb.1
1361	LL0000022247	618.36870803164	0.32202276132769	0.169076165614341	1.90460175245644	0.056831858626969	0.748848259919263	pola2
1362	LL0000020652	6243.56772212544	0.151244281366433	0.0794218309840186	1.90431622505488	0.0568690123743725	0.748848259919263	nsfl1c
1364	LL0000013729	170.749509742278	0.578700480831201	0.304087694605308	1.90307102555507	0.0570312780790916	0.748848259919263	lmln
1369	LL0000001639	870.896119268617	-0.268059305110282	0.140901817795097	-1.90245455527124	0.0571117546172578	0.748848259919263	atp6v1b2
1370	LL0000000137	1556.03147291929	0.219041448948877	0.115137958320869	1.90242602998437	0.0571154807096429	0.748848259919263	acadvl
1372	LL0000009478	5821.33911531534	0.151735762112907	0.0797976089510444	1.90150762795408	0.0572355543310445	0.748848259919263	eif1axb
1373	LL0000038354	336.937324190958	0.389539291209588	0.204863858202483	1.90145443236052	0.057242515651373	0.748848259919263	zc3h7bb
1374	LL0000032099	920.305239333239	-0.267119590215901	0.140482573940867	-1.90144288165121	0.0572440273017162	0.748848259919263	wnt7aa
1375	LL0000009364	1569.97486223911	0.230652234306893	0.121322320582382	1.90115251010445	0.0572820393622195	0.748848259919263	ecpas
1376	LL0000024583	1673.82741144245	-0.203800282697254	0.107217004735519	-1.90082052002837	0.0573255253545686	0.748848259919263	sgcb
1378	LL0000024885	855.385437462761	-0.296092171038869	0.155822253254459	-1.90019182019752	0.057407951341733	0.748848259919263	si:ch211-105c13.3
1379	LL0000038218	618.275998446781	0.306632003281264	0.161373649874638	1.9001367541694	0.0574151754909017	0.748848259919263	xpo4
1381	LL0000004338	235.160951453486	-0.528347473060097	0.278118615320039	-1.89971991789227	0.057469885044528	0.748848259919263	CABZ01068248.1
1382	LL0000027652	4622.66195643709	-0.161921799413805	0.0852689416753182	-1.89895401810382	0.0575705220048274	0.749403377669694	si:dkey-40m6.8
1383	LL0000039379	1611.26756561901	0.244814474382898	0.128983060620717	1.89803585993971	0.0576913583232993	0.749850764109452	zmym2
1384	LL0000012369	475.34676889659	0.333199226811775	0.175570322056598	1.89781064879725	0.0577210299329974	0.749850764109452	hsp90aa1.1
1385	LL0000008518	838.428176942046	0.261859623454794	0.138027590616676	1.8971542014525	0.0578075893778578	0.750220504157063	cyb5b
1388	LL0000020393	1529.08851294019	-0.213006692052767	0.112324280253393	-1.89635483594681	0.0579131397351682	0.750835716265288	nlgn3b
1389	LL0000033723	241.136658570852	-0.459089740794811	0.242175722897361	-1.8956885326998	0.0580012425492556	0.750932196572019	XLOC_012572
1390	LL0000013718	798.143144304311	-0.274133734069856	0.1446296074932	-1.89541919404535	0.0580368878013532	0.750932196572019	lman2la
1394	LL0000020637	7045.29848821105	-0.175256792325579	0.0925689946881587	-1.89325586732333	0.0583238510852724	0.753275755237038	nrxn1a
1395	LL0000026856	3215.74763269334	-0.166866689837876	0.0881412146062449	-1.89317438593651	0.05833468250887	0.753275755237038	si:dkey-16p21.7
1396	LL0000001652	198.807807929894	0.557808071999894	0.294796074205508	1.89218283690927	0.0584666243178533	0.753505738666798	mt-atp8
1397	LL0000024095	1300.03806742599	-0.241857450310969	0.12785650018321	-1.89163202468707	0.0585400259207432	0.753505738666798	rufy2
1399	LL0000022497	847.604648213918	0.260274810255083	0.137605149525589	1.89146126545709	0.0585627969446799	0.753505738666798	pprc1
1400	LL0000013594	3814.87565882388	-0.185793002134724	0.0982387055225253	-1.89124033288614	0.058592269581751	0.753505738666798	lef1
1401	LL0000031131	845.439848998149	-0.263627810608996	0.139479907588297	-1.89007732487999	0.0587476192383574	0.753505738666798	trim9
1402	LL0000023298	20149.0385300869	0.128382691751057	0.0679251999601756	1.89005982796263	0.0587499590109685	0.753505738666798	rbm4.3
1403	LL0000012442	411.369573235653	-0.383057462001648	0.20270077847102	-1.88976808520946	0.0587889836691144	0.753505738666798	hyi
1404	LL0000031231	168.003571667112	0.544289453286304	0.288053723371558	1.88954146093168	0.0588193126752987	0.753505738666798	tsn
1405	LL0000024636	297.645427844601	-0.412722766965501	0.218506567795789	-1.88883460634109	0.0589139941122399	0.753970669941876	sh3d21
1409	LL0000029707	3117.25475605811	0.167678681705912	0.0888658604026138	1.88687400252729	0.0591772745832589	0.754183615580822	sv2bb
1410	LL0000028446	2354.47339498986	0.183558795456994	0.0972851396674289	1.8868122725063	0.0591855798554052	0.754183615580822	six6b
1411	LL0000022830	7005.51863835043	0.144128086495636	0.0763935696292447	1.88665207287894	0.0592071379251569	0.754183615580822	ptges3b
1412	LL0000028578	385.181090373625	-0.402981795122652	0.213701562982493	-1.88572226378927	0.0593323910899739	0.754183615580822	slc24a4a
1413	LL0000002015	601.617727321042	-0.308395736867164	0.163559072265636	-1.88553121875318	0.0593581536876819	0.754183615580822	brinp2
1415	LL0000012746	780.897268102984	0.268208438462726	0.142276917682168	1.88511560998163	0.059414230973441	0.754183615580822	ing1
1416	LL0000039181	1887.41331113437	-0.227349944353486	0.120611954250744	-1.88497024002149	0.0594338558343716	0.754183615580822	zgc:63587
1417	LL0000018624	1611.6982484619	-0.223012547553971	0.118317767444234	-1.88486101767498	0.0594486043267418	0.754183615580822	map7d1b
1418	LL0000011916	489.92422072269	-0.341565191896245	0.181221713575779	-1.88479175677487	0.0594579583255128	0.754183615580822	hace1
1419	LL0000030086	762.846496227201	0.272792672902205	0.144770827094164	1.88430693101429	0.0595234704431354	0.754183615580822	tcf7l1a
1421	LL0000040122	14734.2949221938	-0.129957074471391	0.0689815347726888	-1.88394002684388	0.0595730881973545	0.754183615580822	ptprsb
1422	LL0000030485	2737.41191359615	0.177576742536073	0.0942824649803565	1.88345460179759	0.0596387866765572	0.754275859308896	tmem147
1423	LL0000023282	631.874697807159	0.294111245379997	0.156199434085154	1.88292132492399	0.0597110307992454	0.75445062691845	rbm22
1425	LL0000030227	841.720483057052	0.281035444767146	0.149376902926947	1.88138486781043	0.0599195838038737	0.756029681924669	tgfb3
1427	LL0000024417	291.637423006781	-0.454149433967942	0.241422664857562	-1.88113835225822	0.059953101083471	0.756029681924669	selenow2b
1428	LL0000008650	2232.96671958372	-0.191579363131636	0.101875553643661	-1.8805234060542	0.0600367795002485	0.756346276767521	dab1a
1430	LL0000028299	1130.46336218268	-0.304078478250765	0.161813975045169	-1.87918551636769	0.0602191665779874	0.757561793700561	si:dkeyp-86h10.3
1435	LL0000013669	5405.14336920671	0.543824362767606	0.289534091897239	1.87827402018212	0.06034368869828	0.757561793700561	lim2.4
1436	LL0000012020	331.665123407321	-0.414608482443523	0.220825708257802	-1.87753720214266	0.0604445034741048	0.757561793700561	heca
1438	LL0000001931	296.73995238215	0.465938070529406	0.248247401721291	1.87691016018173	0.0605304081082666	0.757561793700561	blvra
1440	LL0000021415	1172.72449118933	-0.266332300519497	0.141908819285475	-1.87678469781163	0.0605476085727253	0.757561793700561	pcdh7a
1441	LL0000023279	421.115121997977	-0.353405657736514	0.188313327096637	-1.87668957468505	0.0605606523297546	0.757561793700561	rbm18
1443	LL0000019422	509.216553787239	0.324755964341401	0.17307519599546	1.87638651785736	0.0606022245214764	0.757561793700561	mms22l
1449	LL0000004799	2072.15567833398	0.194462324175226	0.103699755532771	1.87524380531228	0.060759190277133	0.757561793700561	calb2b
1452	LL0000018370	1320.8569954001	-0.222125737543752	0.118490326705483	-1.87463182624066	0.0608433916196355	0.757561793700561	lrrc4.1
1453	LL0000025272	2395.65063163673	-0.180861826297113	0.0965116259388157	-1.87399004563214	0.0609317971441501	0.757561793700561	si:ch211-166a6.5
1455	LL0000029945	1393.03136124696	-0.222330929727054	0.118652998958109	-1.87379106874112	0.0609592278883038	0.757561793700561	TANC2
1456	LL0000029004	169.350043327003	0.570085581524809	0.304267852849591	1.87363067174441	0.0609813474952852	0.757561793700561	smpd2b
1457	LL0000025286	676.718922608078	0.283126817654222	0.151127974529148	1.87342428518828	0.0610098190908082	0.757561793700561	si:ch211-168f7.5
1458	LL0000010211	643.247880337938	-0.291281823329629	0.155509709538737	-1.87307804891161	0.0610576080730079	0.757561793700561	fbxo34
1459	LL0000009520	1114.13941215769	0.263493203825522	0.140707887314278	1.87262568470663	0.0611200919921461	0.757561793700561	eif4e1c
1460	LL0000010483	230.537187137134	0.45944192444285	0.245356278325563	1.87255010378506	0.0611305369548914	0.757561793700561	FO704750.1
1461	LL0000020504	2834.1253227779	-0.179654136358565	0.0959436735177107	-1.87249591110769	0.0611380270630388	0.757561793700561	NPAS3
1462	LL0000030032	1712.24760993928	0.212972233748571	0.113759601131696	1.87212535583718	0.0611892628227124	0.757561793700561	tbl1xr1b
1465	LL0000005261	790.980938790632	-0.300536632804476	0.160641605819372	-1.87085177137985	0.0613656294090725	0.759017598236928	cd99
1466	LL0000000410	167.22694701921	-0.548847371911541	0.293474999096751	-1.87016738598098	0.0614605771706038	0.759464529190437	adra1ba
1471	LL0000028256	2389.70260595248	-0.188055982541956	0.10069952649001	-1.86749619483675	0.0618323277081458	0.76332777026318	si:dkeyp-75h12.5
1473	LL0000031643	1313.85431471079	-0.218732313964453	0.117175300832893	-1.86671006952561	0.0619420867974651	0.763952403835402	unm_sa1261
1476	LL0000018507	10634.3336855087	-0.148042357813615	0.079326197277834	-1.86624801003769	0.0620066749057138	0.76395247530366	mab21l2
1478	LL0000038259	3417.98409749416	0.171893333420558	0.092126801545174	1.86583416049965	0.0620645713789936	0.76395247530366	ylpm1
1480	LL0000021327	277.045972296224	-0.488555092959123	0.261897868764188	-1.86544127015794	0.0621195770981834	0.76395247530366	pax7a
1484	LL0000011581	1994.67959107431	0.192011292326392	0.103002490112673	1.86414223691439	0.0623017325197862	0.765199422937142	gpr107
1485	LL0000029189	2280.61568894061	0.180489500237216	0.0968461310783911	1.86367279959919	0.0623676674155623	0.765199422937142	sox1b
1486	LL0000001246	567.320868685372	-0.304723959184555	0.163533772975007	-1.86337019956805	0.0624101997404048	0.765199422937142	arfgap3
1488	LL0000029060	173.177768296178	-0.557084550341289	0.299110081532907	-1.86247333251454	0.0625364009602045	0.765199422937142	snn
1489	LL0000010356	173.87695436724	-0.602937513117667	0.323744121294431	-1.86238907043913	0.0625482686023047	0.765199422937142	fign
1491	LL0000020610	4222.36487628881	-0.155866082292772	0.0837223753468884	-1.86170162572394	0.0626451593148771	0.765199422937142	nrcama
1492	LL0000013326	1517.30838249361	-0.205604440139568	0.110456224454299	-1.86141108077287	0.062686146970094	0.765199422937142	kifap3a
1493	LL0000031206	1200.20929169666	0.2502234583598	0.134431307521304	1.86134809646292	0.062695035194571	0.765199422937142	trrap
1495	LL0000024304	4576.89233766746	-0.153861111952608	0.0826954214922923	-1.86057594454547	0.062804084508643	0.765271365075432	scn8aa
1496	LL0000031728	1553.36788619002	0.207109098302582	0.111321016525962	1.86046718549576	0.0628194569023432	0.765271365075432	usp44
1498	LL0000019784	861.444451512553	0.25524141879985	0.137226761429465	1.85999739512212	0.0628858945025711	0.765358676448352	mxi1
1499	LL0000038225	1741.52624826299	0.197182348550081	0.106051627833617	1.85930525139546	0.062983883069308	0.765829455813535	xrcc1
1500	LL0000020104	703.643629139027	-0.291973848575441	0.157074509455219	-1.8588238765672	0.0630521069308672	0.765937776856338	ndst1a
1501	LL0000009019	260.86674843071	-0.473451448730365	0.254782696022848	-1.85825590246485	0.0631326828023238	0.766195801716548	dnaaf2
1503	LL0000031603	2124.93747560576	0.200545506765341	0.108003575855158	1.85684136082948	0.0633337272903819	0.766497177586348	uhrf1
1504	LL0000022065	1095.98377008568	0.257964969770393	0.138955133322718	1.85646232421857	0.0633876883910484	0.766497177586348	plagx
1508	LL0000023254	3285.25038509	0.172232193369609	0.0927962991504501	1.85602437754948	0.0634500834520078	0.766497177586348	rbb4l
1509	LL0000025922	368.697408409333	-0.376211833416507	0.202701393974681	-1.85599036118863	0.0634549319481353	0.766497177586348	si:ch211-266k22.6
1511	LL0000005099	891.305736870448	-0.264352907888592	0.142459563860432	-1.85563468485402	0.0635056463405726	0.766497177586348	ccdc84
1513	LL0000022632	2538.73371339628	-0.17751512298419	0.0956908242173402	-1.85509033322782	0.0635833279907684	0.766497177586348	prnprs3
1514	LL0000005490	1008.85496592968	-0.238998455625684	0.128845700058762	-1.85491991984742	0.0636076629453114	0.766497177586348	cers6
1515	LL0000026205	665.156210410106	-0.294727967322356	0.158904686136306	-1.85474685793435	0.0636323839830066	0.766497177586348	si:ch73-119p20.1
1520	LL0000018311	222.967211162402	-0.476480164090864	0.257087311836338	-1.85337876337589	0.063828089017961	0.767612907406198	lrfn1
1521	LL0000039244	1327.94064988442	-0.225824809319009	0.121852188146826	-1.85326839635331	0.0638438985947694	0.767612907406198	zgc:77849
1525	LL0000023201	452.80767287794	0.336631731922759	0.181763300949276	1.85203355223341	0.0640210050525223	0.768632159964017	rarab
1526	LL0000018424	985.699909206859	0.242902230612879	0.131167510359661	1.85184753409469	0.064047719671748	0.768632159964017	lsg1
1528	LL0000030524	3123.27674308806	-0.201814634151396	0.109046833618593	-1.85071521523745	0.0642105339750845	0.769340364585502	tmem178b
1530	LL0000001575	5094.02590624516	0.149748722352473	0.080938325340894	1.8501583980366	0.0642907230667819	0.769340364585502	atp1a1a.1
1532	LL0000018894	380.533860034534	0.358503809267908	0.193830385836271	1.84957486268813	0.0643748486261014	0.769340364585502	mettl1
1533	LL0000021685	1033.77642929829	0.261400764245515	0.141369758245671	1.84905716391801	0.06444955888102	0.769340364585502	phb2b
1534	LL0000024388	1071.9473678175	-0.309156114651386	0.167217295276516	-1.84882858044173	0.0644825690361999	0.769340364585502	sec61g
1537	LL0000024078	8979.35416281072	-0.136231081914454	0.0737148749794284	-1.84808129909291	0.064590582687919	0.769340364585502	rtn1b
1538	LL0000031762	564.793149812227	0.300547484917719	0.162637163027156	1.8479631550603	0.0646076731420276	0.769340364585502	uvrag
1540	LL0000028178	2113.90802177816	0.184766755487125	0.099990855605438	1.84783652833426	0.0646259948270108	0.769340364585502	si:dkeyp-41f9.4
1541	LL0000027087	166.05036423229	-0.553866659955057	0.299756905375309	-1.84771943539246	0.0646429408793673	0.769340364585502	si:dkey-208m12.2
1542	LL0000006007	734.283070040332	0.276039919111989	0.149475250763817	1.84672658317299	0.064786776935815	0.76965911556296	col4a1
1543	LL0000038448	230.277327655274	0.471454450859524	0.255294014029853	1.84671173216147	0.0647889304280134	0.76965911556296	zgc:101130
1548	LL0000029769	3465.86428320705	-0.22481391311072	0.121823737810351	-1.84540317963893	0.0649789109620703	0.770284435353979	sypa
1549	LL0000034115	1126.55041213648	-0.258497640860996	0.14010910511194	-1.84497389127188	0.0650413366700569	0.770284435353979	XLOC_015238
1550	LL0000039757	1609.07494706075	-0.219307829807191	0.118888308409307	-1.8446543040394	0.0650878421146987	0.770284435353979	adcyap1r1a
1553	LL0000005346	973.485602852921	0.253040203112873	0.137211276079973	1.84416478253136	0.0651591291009287	0.770284435353979	cdk1
1554	LL0000020414	1665.40094742302	0.199446364316694	0.108176843215715	1.84370664171609	0.0652259045715549	0.770284435353979	nmd3
1555	LL0000008759	1264.23157789854	-0.260122480304244	0.141101451679936	-1.84351384912953	0.0652540215669697	0.770284435353979	ddit3
1556	LL0000011271	627.260327482319	-0.297759418857816	0.161520390934695	-1.84347881487115	0.0652591320589524	0.770284435353979	gfod2
1557	LL0000007723	1090.50194963096	-0.23845308493508	0.1294416970483	-1.8421659354953	0.065450881527214	0.771842222064762	ctdsp2
1558	LL0000028983	751.737217948212	-0.289270727282969	0.157105639606546	-1.8412497985904	0.0655849607191839	0.772717698692356	SMIM10
1560	LL0000011804	7868.54383282842	0.135594485283501	0.0736704009886442	1.84055581975727	0.0656866771222823	0.772961122951932	gspt1l
1561	LL0000008684	7001.34683745035	-0.141248331772706	0.0767546543476748	-1.84025754494177	0.0657304351698018	0.772961122951932	dazap2
1562	LL0000001334	5285.6179270462	0.148803033453509	0.0808762914357004	1.83988448050703	0.0657851989564139	0.772961122951932	arid2
1565	LL0000013063	5478.18782752196	0.148581611272371	0.0808203679273813	1.83841790235197	0.0660008491215813	0.77462452344053	kars
1566	LL0000029759	1403.82311272404	-0.212434788923772	0.115572635473038	-1.83810629613385	0.066046743615583	0.77462452344053	syngr3b
1568	LL0000011977	446.879515700047	-0.334581184843328	0.18209266616591	-1.83742262600781	0.0661475291780504	0.774644828919465	hcls1
1569	LL0000028944	672.630562411908	-0.27837365055029	0.1515139393832	-1.83728079200848	0.0661684539842151	0.774644828919465	SMARCA4
1572	LL0000001962	838.142955384371	0.295248015265537	0.160914493692345	1.83481306432239	0.0665333922224024	0.775199494285943	bms1
1573	LL0000031998	477.975499728631	0.325151748509517	0.177219076068946	1.83474463202268	0.0665435358619967	0.775199494285943	wdr20b
1575	LL0000009014	478.696901830892	-0.356292286411279	0.19431066684431	-1.83362186027983	0.0667101449634459	0.775199494285943	dmtn
1576	LL0000013308	2231.56881534693	-0.182816324240604	0.0997163627591521	-1.83336334360857	0.0667485550953875	0.775199494285943	kif26ab
1578	LL0000032057	729.25876498952	0.281478574078865	0.153575381232476	1.83283656416763	0.0668268797867978	0.775199494285943	wfdc1
1579	LL0000030854	627.907646911387	-0.33660523717187	0.183726367343143	-1.83210086847903	0.0669363940139376	0.775199494285943	tp63
1580	LL0000005909	4550.82433918126	0.15072396135281	0.0822742553927107	1.83196992343931	0.0669559017185144	0.775199494285943	cnot1
1581	LL0000007421	14840.021688738	0.124224944688604	0.0678226712947746	1.83161385886278	0.0670089705619125	0.775199494285943	csde1
1582	LL0000001035	169.717814674769	0.526751630440059	0.287592295973397	1.83159158925726	0.0670122908353674	0.775199494285943	ankrd33ba
1583	LL0000005387	271.669693811243	-0.422111252752606	0.230580439574102	-1.83064640492608	0.0671533374325297	0.775199494285943	cdkn2c
1584	LL0000004142	204.49246653655	-0.473413490905353	0.258615491828525	-1.83056895609042	0.0671649056786519	0.775199494285943	CABZ01046093.1
1585	LL0000038261	1237.28108192861	0.219825940703467	0.120090072224464	1.83050885582435	0.0671738837633408	0.775199494285943	yme1l1b
1586	LL0000030729	195.512111260856	-0.495575606053199	0.270818482782822	-1.82991796187935	0.0672622071274476	0.775199494285943	tnfrsf1a
1588	LL0000013273	5927.67628482725	0.144676860707207	0.0790684714689341	1.82976675809461	0.0672848235343766	0.775199494285943	khsrp
1589	LL0000030623	2146.77771761334	-0.191511692864637	0.104678599916354	-1.82952096242852	0.0673216019407897	0.775199494285943	tmem47
1591	LL0000039646	2087.09961001175	0.192362201307924	0.105157476825797	1.82927745239257	0.0673580546608534	0.775199494285943	znf687b
1592	LL0000039132	171.210477666278	-0.547544666139048	0.2993507671741	-1.82910727541447	0.0673835392836143	0.775199494285943	zgc:194839
1593	LL0000019445	2298.28524440709	-0.225202518549844	0.123142151037111	-1.82880124029972	0.0674293891216995	0.775199494285943	mogat2
1594	LL0000024552	4302.71948051517	0.150269397166571	0.0821884609865969	1.82835151507553	0.0674968130292142	0.775199494285943	sf3a3
1597	LL0000001552	1437.88718201754	-0.21490676984846	0.117571600396648	-1.82787993974254	0.0675675723290985	0.775199494285943	atg9b
1598	LL0000004996	1145.97706909065	-0.259290401468238	0.141904787754818	-1.82721390568047	0.0676676138818043	0.775199494285943	cbx1b
1600	LL0000001212	1623.33408300787	0.205269207419918	0.112353115991196	1.82700057411851	0.0676996830733097	0.775199494285943	aqp1a.1
1602	LL0000005283	160.897738434248	-0.553548716239225	0.30300196558586	-1.8268816018039	0.0677175730857879	0.775199494285943	cdc37l1
1604	LL0000024632	811.829817168635	-0.257573546264216	0.141013046812921	-1.82659372367107	0.0677608777631704	0.775199494285943	sh3bp5b
1605	LL0000028096	271.716592909752	0.50434412026449	0.27616418385883	1.82624739101687	0.0678130057705714	0.775199494285943	si:dkeyp-110a12.4
1606	LL0000024510	488.348220985799	0.349498481111579	0.191416671478334	1.82585183627089	0.0678725827510956	0.775199494285943	serpine2
1607	LL0000023265	3072.01797673539	-0.204818637511088	0.112202639894826	-1.82543510298044	0.0679353961275135	0.775199494285943	rbfox3a
1609	LL0000023152	1107.6625071326	-0.226508050190356	0.124111730318472	-1.8250333760486	0.0679959928757545	0.775199494285943	ralba
1611	LL0000000278	321.165947401787	0.381408221388103	0.209062770290484	1.8243717944527	0.0680958831427359	0.775199494285943	adamts10
1612	LL0000038526	239.777989710339	0.475293976964728	0.260525827603355	1.8243641382395	0.0680970398378628	0.775199494285943	zgc:110796
1613	LL0000001312	1239.78831418919	0.21675946336905	0.118815272537941	1.82434007631327	0.0681006752013715	0.775199494285943	arhgef1a
1614	LL0000020038	8070.56628623903	-0.139853876889405	0.0766700479297558	-1.82410055381127	0.0681368718357117	0.775199494285943	ncam1a
1615	LL0000008665	1442.97429395343	-0.206849655535199	0.113424872120862	-1.82367104910453	0.0682018181930126	0.775255350639412	daglb
1616	LL0000028935	1318.33956678552	0.222813402237668	0.122228519149498	1.82292482792126	0.0683147769831988	0.775820642003447	smad5
1618	LL0000010587	431.732162946936	0.347041152226996	0.19043184662858	1.82239031113251	0.0683957836540354	0.775820642003447	foxf2a
1619	LL0000013049	1066.31731652838	-0.230819436900643	0.126674022940551	-1.82215288930207	0.0684317905399153	0.775820642003447	jupa
1621	LL0000001468	1464.39938519265	-0.204924453357512	0.112489774567032	-1.8217162772906	0.0684980468566991	0.775886958436348	asb8
1625	LL0000008980	1737.50925203673	0.199935205276329	0.109799407979317	1.82091332690966	0.0686200330447182	0.775886958436348	dlg5a
1626	LL0000022659	1706.8945843549	0.219393409360598	0.120492075388547	1.82081193848747	0.0686354489099622	0.775886958436348	prpf31
1627	LL0000012864	292.792000591781	-0.420627351020156	0.231046355174766	-1.82053229405844	0.0686779829236232	0.775886958436348	irf6
1629	LL0000004712	3043.77532340426	0.165257310356235	0.0908178522539438	1.81965666721719	0.0688113061937948	0.776353600732422	CABZ01113954.1
1630	LL0000027893	496.481075162809	0.335371318550773	0.18432348304199	1.81947146948375	0.0688395316997308	0.776353600732422	si:dkey-78l4.14
1631	LL0000032096	738.104016153882	0.268079775859469	0.147376981926025	1.81900709565371	0.0689103475451142	0.776474099345602	wnt5b
1632	LL0000001359	523.411176990311	0.31820799045768	0.174993793203069	1.81839586783755	0.0690036494842003	0.776847537741481	arl4aa
1635	LL0000022101	369.666978652397	0.390307928383877	0.214801975662534	1.81705930394734	0.0692080332372604	0.778135386169121	plekha1b
1636	LL0000011397	1426.25559215041	0.216972678180689	0.119421796835504	1.81685993621043	0.0692385625887338	0.778135386169121	glrx5
1639	LL0000004759	1121.84880220368	-0.230639088701199	0.12702394893418	-1.81571341968521	0.0694143444217258	0.778860970844373	cacnb1
1641	LL0000004908	7376.65196570531	0.134706459150582	0.0742141793528964	1.81510407209434	0.0695079175346553	0.778860970844373	carm1
1643	LL0000006097	749.254143622235	0.262162969331076	0.14445496603485	1.81484220672503	0.0695481621180042	0.778860970844373	cox16
1644	LL0000010898	583.197288262521	0.300401777003038	0.165538320024606	1.81469630088299	0.0695705938468557	0.778860970844373	fstl4
1645	LL0000000416	164.832126478828	-0.544053361261512	0.299857137166989	-1.81437522682187	0.0696199770552122	0.778860970844373	adra2da
1647	LL0000022195	5312.17013663642	0.15443019080413	0.0851309500315005	1.81403109852513	0.069672938100271	0.778860970844373	pmela
1648	LL0000000843	404.856903828326	0.362788690420189	0.200027857087645	1.8136908313787	0.0697253374348405	0.778860970844373	AL954696.1
1649	LL0000012190	1733.92011308365	0.199395086800913	0.110001320486919	1.81266084732705	0.0698841467224854	0.779550344477797	hmox2b
1650	LL0000002057	923.430546277992	0.249481949472407	0.137644631336202	1.81250766594041	0.0699077905138456	0.779550344477797	btbd9
1651	LL0000025232	932.066232505274	0.240158559833167	0.132620920058862	1.81086482982155	0.0701617779347061	0.781644762199191	si:ch211-161h7.4
1655	LL0000019881	396.915965937422	-0.368872732845744	0.203809517037168	-1.80988963718743	0.0703129034772165	0.781644762199191	myo1eb
1656	LL0000035118	426.138580351573	0.3743304031166	0.206841244122878	1.80974739686937	0.0703349687526355	0.781644762199191	XLOC_022799
1657	LL0000031257	186.859519499001	0.520209366335815	0.287535132393478	1.80920279899548	0.0704195029611298	0.781644762199191	tspan4b
1658	LL0000022801	3881.80957354307	-0.156462967472979	0.0865226048280275	-1.80834786220277	0.0705523770736782	0.781644762199191	ptbp3
1659	LL0000030823	5710.36106331264	0.139776620427938	0.077303745159071	1.8081481064121	0.0705834527014353	0.781644762199191	top2a
1660	LL0000012298	1124.49093255667	0.22240590162687	0.123026272954904	1.80779191537724	0.0706388925199271	0.781644762199191	hpf1
1661	LL0000029556	1929.80836534543	0.187262202871866	0.103595973814445	1.80762046995455	0.0706655900963746	0.781644762199191	stk3
1662	LL0000001788	1569.79081634814	0.197554702346888	0.109317772622137	1.80715996684042	0.0707373408662665	0.781644762199191	bambia
1663	LL0000007378	10387.144947686	0.366914810026791	0.203040473458792	1.80710182446091	0.0707464042491049	0.781644762199191	crygm2d1
1664	LL0000020641	1730.95189418803	-0.192037154010501	0.106273710752945	-1.8070052569909	0.0707614595377414	0.781644762199191	nrxn2b
1666	LL0000038165	474.577879241485	-0.340567089035506	0.188557777208681	-1.80616834838158	0.0708920473187099	0.782186937566394	XLOC_044147
1667	LL0000025190	239.089604319714	0.468938485796925	0.259668148721299	1.80591454171854	0.0709316892968518	0.782186937566394	si:ch211-156j16.1
1668	LL0000006003	1084.88390715224	0.315387478205182	0.174690306083164	1.80540915679108	0.0710106793303289	0.782389848287148	col28a2a
1671	LL0000004499	228.783677783548	-0.474601543753148	0.263009379465391	-1.80450425272989	0.0711522930829695	0.782976469206179	CABZ01079550.1
1676	LL0000001523	311.231177208519	-0.479307811047019	0.265786063362782	-1.80335945753782	0.0713317804326082	0.782976469206179	atf3
1677	LL0000022419	464.206787446833	-0.34370316745537	0.190597615833528	-1.80329206088059	0.0713423588112958	0.782976469206179	ppp1r13l
1685	LL0000039796	22374.6197639807	0.120778517403243	0.0670099422902346	1.80239697685643	0.0714829705039516	0.782976469206179	ewsr1b
1686	LL0000011083	242.242249380634	-0.474298582721052	0.263211183336819	-1.8019697214541	0.071550169494029	0.782976469206179	gad1a
1690	LL0000008661	439.495129506523	0.336759225631823	0.18690698343319	1.80174768992619	0.0715851111830361	0.782976469206179	dact3a
1692	LL0000028887	504.466897479273	-0.309844722821901	0.172014001368509	-1.80127617726951	0.0716593607532909	0.782976469206179	slc9a6a
1693	LL0000019489	1561.32145829617	-0.201344580979347	0.111783211802618	-1.80120590321624	0.0716704322799882	0.782976469206179	mpp2b
1694	LL0000031354	1161.11968316543	0.221206445788778	0.122826193299545	1.80097127368677	0.0717074078121378	0.782976469206179	tuba8l3
1695	LL0000022260	262.460187738035	0.442709732294399	0.245872516755514	1.80056615573107	0.07177128759691	0.782976469206179	polh
1696	LL0000010181	257.681459168685	-0.435265701735013	0.241741453641596	-1.80054225362744	0.0717750579829676	0.782976469206179	fbxl15
1697	LL0000000430	2930.42777120843	0.163220330415945	0.0906559124555945	1.8004377871757	0.0717915387237757	0.782976469206179	aebp2
1700	LL0000010608	862.457621685938	0.247500980748185	0.137500354250678	1.80000249524422	0.0718602442268835	0.783064416625946	foxm1
1702	LL0000013488	968.664450789873	-0.246367213298015	0.136955122368522	-1.79889009653165	0.0720360674791345	0.784277539649971	l1cama
1705	LL0000023387	173.863288335911	-0.519063462050085	0.288652491738032	-1.79822962526568	0.0721406266898784	0.784277539649971	rel
1706	LL0000009472	1087.85651309183	0.2312847782838	0.128623982136198	1.79814661653762	0.0721537765898061	0.784277539649971	ehmt1a
1708	LL0000019672	32836.2236043905	0.17152822196225	0.0954487671841535	1.79707110969085	0.0723243314929293	0.784784695449727	mt-nd5
1709	LL0000030658	487.602494893206	-0.329280462073366	0.183270675641454	-1.79668930078897	0.0723849584512835	0.784784695449727	tmem8a
1712	LL0000018543	629.291239990955	0.288655883449144	0.160737944649277	1.79581668833067	0.0725236757230386	0.784784695449727	maip1
1713	LL0000011029	1445.72139966662	0.22763708541281	0.126777967844654	1.79555714043108	0.0725649774442991	0.784784695449727	fzd8a
1714	LL0000009856	745.310054740721	-0.289198310914538	0.161077273691229	-1.79540107854635	0.0725898207582214	0.784784695449727	evx1
1720	LL0000022918	2562.59953756009	-0.181641055040505	0.101210910477499	-1.79467859920979	0.0727049221610727	0.784784695449727	ptprz1b
1723	LL0000011055	1586.67963479256	0.196902971133513	0.109730621562625	1.79442135959411	0.0727459401960075	0.784784695449727	gabpa
1724	LL0000020502	1446.50401309524	-0.248097797942455	0.138303200837041	-1.79386880738055	0.0728341112143142	0.784784695449727	npas1
1725	LL0000030535	161.908227930647	-0.517833511685819	0.288687788948199	-1.79374927347113	0.0728531967986616	0.784784695449727	tmem184bb
1726	LL0000012122	341.523333564664	0.370550869853924	0.20667872542086	1.79288346732046	0.0729915594232861	0.784784695449727	hipk2
1730	LL0000011075	475.848286565031	-0.330040692619831	0.184139756632179	-1.79233805157618	0.0730788314814486	0.784784695449727	gabrp
1733	LL0000031510	237.493727354597	-0.449135025328172	0.250759791921992	-1.79109665822299	0.0732777853435349	0.784784695449727	ubl3a
1734	LL0000009816	3409.46087521569	-0.164864596920614	0.0920571800470912	-1.79089340816522	0.0733104017060254	0.784784695449727	esrrga
1735	LL0000004460	483.978490358561	-0.32883044756497	0.183621974944886	-1.79080116997799	0.0733252074596669	0.784784695449727	CABZ01077218.1
1736	LL0000011904	174.965366490832	-0.513354643388944	0.286692574003249	-1.79061018644706	0.073355871248346	0.784784695449727	h2afy
1737	LL0000009655	533.63146689646	-0.300521330188293	0.16789660075187	-1.78991908616677	0.0734669200649547	0.784784695449727	enox2
1738	LL0000008916	4326.45917651776	0.149885985054372	0.0837414190709767	1.78986679133456	0.0734753286047954	0.784784695449727	dhx9
1739	LL0000020545	195.926929483118	0.500427030454271	0.279595208390139	1.7898269191938	0.0734817402161345	0.784784695449727	nprl2
1741	LL0000024535	248.708478736217	-0.450853689196619	0.251917356960933	-1.78968886715708	0.0735039431110671	0.784784695449727	setd4
1742	LL0000018806	12621.5583147987	-0.124146854475705	0.069369916379128	-1.78963534851627	0.0735125519842527	0.784784695449727	mdkb
1743	LL0000012543	395.856316247628	0.356314427677039	0.199109131541492	1.78954337713429	0.0735273481942627	0.784784695449727	igfbp3
1745	LL0000013793	2557.7456838481	0.180956355181847	0.101138251531935	1.78919797841976	0.0735829371415157	0.784784695449727	LO017852.1
1746	LL0000039319	570.582354874488	0.340143298874447	0.190148666999966	1.78882820606104	0.0736424869040065	0.784784695449727	zmp:0000000529
1747	LL0000019822	4914.51845515517	0.146162529143924	0.0817132236957994	1.78872552731558	0.0736590297285735	0.784784695449727	myh10
1755	LL0000009524	1035.22992532521	0.230580182897431	0.129032421923549	1.78699414813781	0.0739384343827645	0.785659569439455	eif4ea
1756	LL0000040303	11734.8404105947	0.127009399230506	0.0710913774414054	1.7865654570442	0.074007748890472	0.785659569439455	zgc:56493
1757	LL0000009167	1266.32760958121	0.212456994934025	0.118964449711062	1.78588641774946	0.0741176505692821	0.785659569439455	dpp3
1761	LL0000028413	991.507196837522	0.247008213670108	0.138398990209432	1.78475445013235	0.0743011546471165	0.785659569439455	SIKE1
1762	LL0000021416	2645.49043319088	-0.220229817254808	0.123397445333957	-1.78471942153088	0.0743068390756196	0.785659569439455	pcdh7b
1763	LL0000030790	8209.8508951011	-0.20048296126386	0.112337985948961	-1.78464087254463	0.0743195872680716	0.785659569439455	tnrc6c1
1764	LL0000011835	3161.0740423857	0.164862787349194	0.0923874083430537	1.78447247634682	0.0743469233335752	0.785659569439455	gtf2f2a
1765	LL0000013653	2149.72648918095	0.183805274974211	0.103040096900905	1.78382280784324	0.0744524622245332	0.785659569439455	LHX3
1766	LL0000022363	3416.79066209895	0.157854515762809	0.0884942148867612	1.78378344804576	0.0744588601690834	0.785659569439455	ppfia1
1767	LL0000018958	373.874144529496	0.348763517297784	0.195522291636423	1.78375322004877	0.0744637740422346	0.785659569439455	mgat1b
1769	LL0000030822	985.594676173642	0.262220120965411	0.147040594481527	1.78331787823637	0.0745345727419702	0.785659569439455	top1mt
1770	LL0000011602	282.461147844849	-0.441786063567949	0.247739600116812	-1.78326784801316	0.0745427125713308	0.785659569439455	gpr158a
1771	LL0000022989	2820.76499528806	-0.167020142067152	0.0936823741676648	-1.78283421562559	0.0746132942297732	0.785659569439455	qki2
1772	LL0000020012	516.615622733329	-0.331639179887356	0.186042627979884	-1.78259780292512	0.0746517977424757	0.785659569439455	nbeab
1773	LL0000001622	54980.5682685981	0.12538549468736	0.0703529010119038	1.78223630985941	0.0747107039359301	0.785659569439455	mt-atp6
1774	LL0000004079	230.025798261525	-0.447490308892213	0.251086988852762	-1.7822122561461	0.0747146248951948	0.785659569439455	CABZ01034698.2
1781	LL0000021248	749.757353561634	0.262382436898922	0.147383655770957	1.78026820902501	0.0750320772775945	0.786396048876685	pank4
1784	LL0000028778	445.084016909355	0.337313432299582	0.189581499801527	1.77925289467968	0.0751983099541372	0.786396048876685	slc45a1
1785	LL0000029533	310.824230093381	-0.380444188977628	0.213848490267219	-1.77903612273454	0.0752338399366203	0.786396048876685	steap2
1786	LL0000027129	305.679844050975	0.379793928963405	0.213511124394989	1.7788015965894	0.0752722953537038	0.786396048876685	si:dkey-21a6.5
1787	LL0000019050	1497.11777342793	0.709513691088974	0.399078127213723	1.77788167956647	0.0754232897470944	0.786396048876685	mipa
1789	LL0000013261	390.279489750787	-0.36120466912819	0.203258948461131	-1.77706650488386	0.0755572983579015	0.786396048876685	kdsr
1790	LL0000009507	2216.91993072186	0.183018816139134	0.10299409251946	1.77698362752751	0.0755709336506391	0.786396048876685	eif3ja
1791	LL0000027809	189.243408919278	-0.476938711197808	0.268398850530554	-1.77697747309657	0.0755719462807436	0.786396048876685	si:dkey-65b12.6
1792	LL0000009236	218.192734138486	0.446733580881689	0.25142426615511	1.77681171238296	0.0755992241771049	0.786396048876685	dscc1
1793	LL0000013687	1949.07310362369	0.184483096918517	0.103838950312493	1.77662713618861	0.0756296078397146	0.786396048876685	lin54
1797	LL0000012307	165.537577459083	-0.54034497159384	0.304208322861833	-1.77623336045036	0.0756944618016485	0.786396048876685	hps6
1798	LL0000004312	163.261459736358	0.631341492938685	0.355441340953079	1.77621852102462	0.0756969067081738	0.786396048876685	CABZ01066921.1
1799	LL0000012394	644.652967377672	0.319620204138898	0.17995600479407	1.77610191171254	0.0757161212086221	0.786396048876685	hspbp1
1800	LL0000023841	1708.92121356505	-0.224084242348139	0.126170294055959	-1.77604597044652	0.0757253404397718	0.786396048876685	rnpc3
1801	LL0000028849	492.921139376684	0.314368418726336	0.177025677667689	1.77583513797622	0.0757600942795731	0.786396048876685	slc6a6b
1802	LL0000008452	878.812354878062	0.290459058210052	0.163591394627978	1.77551550844457	0.0758128071602773	0.786396048876685	cwf19l1
1803	LL0000020009	611.637786002632	0.298921276120095	0.1683615657314	1.77547217989756	0.0758199551499631	0.786396048876685	naxe
1807	LL0000010448	1797.79102757094	0.186316507862558	0.10498471696303	1.77470124464086	0.075947229714643	0.787083930421497	fnta
1808	LL0000039622	539.245371134919	-0.30322692061603	0.170905785345692	-1.7742343830122	0.0760243891269229	0.787135963479553	znf536
1809	LL0000029543	316.322532699176	-0.378670104899574	0.213463538693608	-1.77393341840498	0.0760741642083545	0.787135963479553	stk10
1810	LL0000023956	1588.29899065939	0.193426537567053	0.109074488796111	1.77334351691181	0.076171802283713	0.787496456627486	rprd2a
1813	LL0000005996	19347.2604834726	-0.147026088099891	0.0829898094745676	-1.77161616625891	0.0764582942853787	0.787496456627486	col1a2
1814	LL0000020261	447.787506431195	0.340575064743362	0.192276810964937	1.7712747732511	0.0765150203308379	0.787496456627486	nfil3-6
1815	LL0000032168	1010.56260562683	-0.238803654582535	0.134836586287209	-1.77105977804771	0.0765507616568391	0.787496456627486	wu:fj49a02
1816	LL0000008822	252.887429625782	-0.415945202627353	0.234861512387094	-1.77102326558215	0.0765568329300391	0.787496456627486	dennd2da
1817	LL0000022109	352.285634743565	-0.359717761235655	0.203145577597318	-1.77073882429624	0.0766041431184807	0.787496456627486	plekhb2
1819	LL0000024405	390.971520262502	-0.345956724932927	0.195423266040781	-1.77029445849468	0.0766781007348086	0.787496456627486	selenoo1
1820	LL0000022140	841.809969028119	0.243794176691657	0.137715324838235	1.7702763071432	0.0766811229754747	0.787496456627486	plk4
1821	LL0000006092	11689.7932236881	-0.125233326792023	0.0707483301543397	-1.77012413605837	0.0767064636218621	0.787496456627486	cotl1
1822	LL0000006146	835.597611874369	0.248443130703172	0.14035940511613	1.77004975546609	0.0767188525081218	0.787496456627486	cplx3b
1824	LL0000029624	1434.98287376882	-0.208268035997218	0.117739555544235	-1.76888756743243	0.0769126393571468	0.788858548068973	stx6
1826	LL0000000322	5278.50066804284	-0.14772895657494	0.0835547013107723	-1.76805080094152	0.0770524113021166	0.78966491043193	adcyap1b
1827	LL0000006029	2981.80637684637	0.1645694146188	0.0931346478326871	1.76700528158374	0.0772273437854239	0.790572225032932	col9a1a
1828	LL0000029399	6482.74760899623	0.170254086825542	0.0963699620182311	1.76667172280647	0.0772832216659304	0.790572225032932	srsf1a
1830	LL0000009978	1005.4495705087	0.240468474899847	0.136176322761573	1.76586112786197	0.0774191501153637	0.790572225032932	fam126a
1831	LL0000001605	4929.72060158973	0.147964634030118	0.0838034222761822	1.76561565161964	0.0774603523622995	0.790572225032932	atp5f1d
1832	LL0000018498	518.857271553591	-0.339435608640743	0.192257358590767	-1.76552726578989	0.0774751919583935	0.790572225032932	lzts1
1833	LL0000030808	3184.86589582304	0.163473648080045	0.0926107108853126	1.76516999510443	0.0775351997540962	0.790572225032932	tomm20a
1834	LL0000029428	3314.08774520412	0.155069745891026	0.0878599126249715	1.76496585596367	0.0775695043070336	0.790572225032932	ssr1
1838	LL0000008856	560.513764860689	-0.289392636074824	0.164175004886085	-1.76270825315718	0.0779497080757219	0.793383419317402	dgcr6
1840	LL0000002042	3963.9192101558	-0.162393599623176	0.0921330588019365	-1.76259859093881	0.077968214908525	0.793383419317402	btbd10a
1844	LL0000020655	1005.95103859029	0.227655361715892	0.129213000958956	1.76186111324979	0.0780927661868057	0.793819590640431	nsmaf
1847	LL0000018671	1365.26139788908	-0.201897009611552	0.114645571022356	-1.76105372245197	0.0782293106634894	0.793819590640431	march8
1848	LL0000032128	4681.51745057284	-0.163192250461574	0.0926746016830065	-1.7609166643065	0.0782525089745898	0.793819590640431	wu:fb55g09
1849	LL0000013269	1305.75743420509	-0.205636641126499	0.116779929047989	-1.76089027286526	0.0782569766038309	0.793819590640431	khdrbs2
1851	LL0000027377	181.046902930889	0.525259665804848	0.298384081660255	1.76034747859947	0.0783489086452731	0.794128302461862	si:dkey-253d23.9
1852	LL0000011761	266.001938964319	-0.405820796335447	0.230609898409002	-1.75977180136343	0.0784465060456638	0.794493907896201	grm2a
1854	LL0000001638	861.140101211912	0.24295296533982	0.138137588954333	1.75877519782206	0.0786156990583545	0.795243384476915	atp6v1ab
1857	LL0000012395	4141.66558110717	0.151409349611936	0.0861178983606053	1.75816354665243	0.0787196858147993	0.795243384476915	hspd1
1859	LL0000007743	1794.30524268161	0.183320299732836	0.104283952810266	1.75789558021806	0.07876527800382	0.795243384476915	ctnnbl1
1862	LL0000023372	587.421129261061	0.287672135677481	0.163732675254953	1.75696228764074	0.0789242374689823	0.795243384476915	rdh8a
1863	LL0000001549	870.278103803782	-0.264153026739414	0.15036675364225	-1.75672494312062	0.0789647038554109	0.795243384476915	atg5
1864	LL0000004768	1163.27073751773	-0.213978589803283	0.121811967714634	-1.75663027055409	0.0789808498952925	0.795243384476915	cacng2a
1867	LL0000001169	365.943236114279	-0.355477059226328	0.20242054706649	-1.75613130375328	0.0790659911328912	0.795243384476915	aplnra
1868	LL0000000055	826.120276529159	-0.262906678667836	0.149709749382937	-1.75610926978014	0.0790697526219778	0.795243384476915	abcc8
1869	LL0000022157	584.2280721594	-0.281607056484497	0.160365512500226	-1.75603252902709	0.0790828544143578	0.795243384476915	plpp7
1870	LL0000012690	503.155261528022	-0.324028107896469	0.18460298818215	-1.75527011283666	0.0792131161145963	0.795243384476915	ildr1a
1871	LL0000039884	5863.65280249085	0.136398218645163	0.0777133794632217	1.75514460427904	0.0792345764455166	0.795243384476915	LOC100537384
1872	LL0000020457	1021.11200734415	0.234370433106661	0.133544502609829	1.75499873470202	0.0792595241866173	0.795243384476915	nol11
1874	LL0000026122	316.779470404714	-0.376236062704085	0.214500004634974	-1.75401424043951	0.0794280670827878	0.796250682390922	si:ch211-68a17.7
1875	LL0000011145	5965.03284094136	0.139355319846724	0.0794639510458811	1.75369230968975	0.0794832439868271	0.796250682390922	gars
1878	LL0000020722	687.515959932998	-0.280520380711733	0.160101570595486	-1.75214009249477	0.0797497217733717	0.796371058527034	nudt17
1880	LL0000039585	734.427997450034	-0.26328046942855	0.150271174620142	-1.75203574533888	0.0797676616501515	0.796371058527034	znf341
1881	LL0000000436	246.681586309461	0.425229126670648	0.242777252713627	1.75151964163725	0.0798564409793898	0.796371058527034	afap1l2
1884	LL0000030151	464.795498785457	-0.31774350779797	0.181434794758507	-1.75128209680449	0.0798973300385493	0.796371058527034	TENM2
1885	LL0000019389	526.176382668841	0.296506797102169	0.169316889185531	1.75119445277115	0.0799124206748036	0.796371058527034	mmd
1886	LL0000023732	243.219166502839	-0.421442040394174	0.240664828229045	-1.75115758914751	0.0799187685819463	0.796371058527034	rmi2
1887	LL0000029429	4202.62651407674	0.146425270747818	0.0836185453508912	1.75110999758928	0.0799269644428898	0.796371058527034	ssr2
1888	LL0000020080	9565.76402069053	0.159552098144597	0.0911616106558772	1.75021148701381	0.0800818274151205	0.796417467777649	mt-nd3
1889	LL0000026919	440.401939134184	-0.317242397662251	0.181262051036127	-1.75018651642103	0.0800861347063351	0.796417467777649	si:dkey-183c6.8
1890	LL0000029774	727.64749526177	0.256717764780724	0.14670437852348	1.74989845132425	0.0801358379796244	0.796417467777649	sys1
1892	LL0000022337	8879.95166960947	-0.137680112978363	0.0786899836943554	-1.74965232567762	0.080178324797564	0.796417467777649	pou3f3b
1894	LL0000023394	439.489519018897	0.33032342073133	0.188919006926561	1.74849225657711	0.0803788252843802	0.79728469970458	relt
1895	LL0000024690	2153.88731057723	-0.17220299698275	0.0984944151430074	-1.74835290643355	0.0804029372368685	0.79728469970458	shox2
1901	LL0000012824	965.902557837601	0.233804560128937	0.13382180376873	1.74713352790399	0.0806141787738908	0.79728469970458	ipo9
1902	LL0000005009	256.675895842265	-0.410628485609951	0.2350541607957	-1.74695263517098	0.0806455544550066	0.79728469970458	CC2D1A
1903	LL0000039206	714.463491804723	0.260241793703968	0.14899029120623	1.74670303411748	0.0806888638145755	0.79728469970458	zgc:66433
1904	LL0000008886	217.995774515206	-0.451688947772701	0.258731616527604	-1.7457818021421	0.0808488742934884	0.79728469970458	dhrs13a.2
1905	LL0000038227	253.090921029503	0.451140051727096	0.258428295730649	1.74570687180982	0.0808619004031887	0.79728469970458	xrcc3
1906	LL0000022367	408.982226240739	0.32970051556298	0.188872892822776	1.74562114571065	0.0808768053707764	0.79728469970458	ppfibp1a
1907	LL0000040060	1176.53213805261	-0.218459458417931	0.125149688372844	-1.74558531673766	0.080883035519437	0.79728469970458	mepce
1908	LL0000021735	2159.33485425649	-0.180360025494169	0.103323531907099	-1.74558517469511	0.0808830602193913	0.79728469970458	phox2bb
1910	LL0000037518	1158.67692306312	-0.275404257442888	0.157810721451493	-1.74515555666819	0.0809577950540466	0.79741266783593	XLOC_041348
1911	LL0000001512	1238.36884105436	0.212218890805843	0.121631409023087	1.74477047096906	0.0810248308406259	0.797464665125764	atad2
1912	LL0000024115	623.533079397454	0.327751749528088	0.187894346967006	1.74434066175307	0.0810997053143366	0.797593674580372	rx2
1913	LL0000023148	1747.48701293092	-0.22232386945053	0.127485737100421	-1.74391170735754	0.0811744868644509	0.797721574490604	rai1
1917	LL0000005264	1060.73569857434	-0.233898757048536	0.13419770787967	-1.74294152071707	0.0813438303335371	0.798356463372156	cd9b
1920	LL0000039554	1170.16747471151	0.581691321686256	0.33379938320193	1.74263749712912	0.0813969557947746	0.798356463372156	znf1179
1923	LL0000023747	969.911253298758	-0.237880804125171	0.136556186263868	-1.74199947020717	0.0815085369652624	0.798356463372156	rnd1a
1925	LL0000030690	2633.40795379856	-0.186007877193913	0.106800237724046	-1.74164291351604	0.0815709473307112	0.798356463372156	tmsb2
1926	LL0000020761	2087.8299795971	0.180243950441688	0.103492210020871	1.7416185276683	0.081575217155602	0.798356463372156	nup62l
1928	LL0000005836	315.726179535229	0.398787204627247	0.229034899249068	1.74116349051931	0.0816549248723357	0.798356463372156	clstn3
1929	LL0000024279	2932.09608139133	-0.170151156057455	0.0977281040349605	-1.74106678664907	0.0816718723855509	0.798356463372156	scg2b
1930	LL0000024492	1932.03016406825	0.180574074047214	0.103759337614783	1.7403163724658	0.0818034807275424	0.79903808368741	serinc5
1932	LL0000022809	398.166871156575	-0.33250935603191	0.191112421453325	-1.73986260810954	0.0818831457776782	0.799211686641844	ptdss1a
1937	LL0000022898	1072.61110336389	-0.227840263667775	0.131054104604606	-1.73852062363995	0.0821191193473411	0.800419859125005	ptpreb
1938	LL0000010389	977.699353486892	0.228563417702392	0.13147512448708	1.73845370821347	0.0821309001270527	0.800419859125005	fli1a
1940	LL0000023850	2650.38771366502	-0.192616586579857	0.110870702433243	-1.73730825504452	0.082332775233864	0.800954805275197	robo4
1943	LL0000021354	1176.98274649253	0.212011425773801	0.12206531393731	1.73686872163115	0.0824103455007855	0.800954805275197	pccb
1944	LL0000020726	3464.08696115375	0.151216620634671	0.087064824638195	1.73682794702756	0.0824175445359053	0.800954805275197	nudt21
1945	LL0000018647	3507.51215363094	-0.157877725499678	0.0909054717735609	-1.73672412033613	0.082435878150413	0.800954805275197	mapk8ip3
1946	LL0000010377	1735.02004927453	0.196628818974276	0.113240387774794	1.73638418975852	0.0824959258898794	0.800954805275197	fkbp3
1949	LL0000022059	1561.36398089052	0.200550380316288	0.115534368970776	1.73585039761645	0.0825902902592377	0.801268533521816	plaa
1951	LL0000020150	3928.5857051457	-0.158165110542446	0.0911836793644923	-1.73457697303709	0.082815761042411	0.801480698431599	ndufs5
1952	LL0000006112	1005.93492743245	0.225138610216896	0.129800358973191	1.7344991338845	0.0828295592965114	0.801480698431599	cox6b1
1953	LL0000031534	1947.47262643249	0.178893182238315	0.103159910636431	1.73413471507157	0.082894183231472	0.801480698431599	ubxn1
1954	LL0000008647	3322.44202407927	0.154386599323768	0.0890305607562711	1.73408544226082	0.0829029241229809	0.801480698431599	daam1a
1955	LL0000029153	1941.15443067665	-0.217051636089499	0.12517574996132	-1.73397512023351	0.0829224977235822	0.801480698431599	sorbs1
1957	LL0000011133	334.42117392427	-0.362716143800834	0.209233394445887	-1.73354805413073	0.0829983041333533	0.801613389135371	gamt
1959	LL0000008839	655.667265528664	0.302463262649827	0.174600908112649	1.7323120819892	0.0832180119512129	0.803134669899859	dera
1961	LL0000022677	324.844789346903	0.369395135992473	0.213394405728507	1.73104414209639	0.0834438917446004	0.804461908236332	prr11
1966	LL0000022589	289.106710137141	-0.380580382966095	0.220012104477432	-1.72981565659781	0.0836632162388815	0.804461908236332	prkcda
1967	LL0000009490	1053.58357564123	0.220445765214661	0.127440545235325	1.72979301687385	0.0836672625401068	0.804461908236332	eif2d
1968	LL0000018605	365.308286924178	0.348498255799661	0.201475532890391	1.72972991211422	0.083678541820876	0.804461908236332	map3k3
1969	LL0000005766	762.322291388818	0.253569908926865	0.146617420356297	1.72946644614714	0.0837256467630515	0.804461908236332	cldn19
1970	LL0000020106	1191.07494370456	-0.228483951212032	0.132113965440185	-1.72944586479375	0.0837293273963935	0.804461908236332	ndst2b
1972	LL0000005309	1159.55178620169	0.22775486383864	0.13176363286353	1.72851081052485	0.0838966845616914	0.805470548509383	cdca8
1974	LL0000013654	2587.69045128807	0.16564190587346	0.0958670622393995	1.72782916263584	0.0840188573288592	0.805685728820493	lhx4
1976	LL0000026375	462.234298105956	-0.313787307721167	0.181622499066005	-1.7276896273029	0.084043884203609	0.805685728820493	si:ch73-25f10.6
1980	LL0000001392	5351.61151410354	-0.138231374076091	0.0800779094569021	-1.72621107386035	0.0843094465279303	0.806764860891201	arnt2
1981	LL0000030351	1761.16431742964	0.191023657195077	0.110678630824911	1.72593079415004	0.0843598639246821	0.806764860891201	tkta
1983	LL0000011476	2683.52129000549	-0.164434993760631	0.0953050370555051	-1.72535470150297	0.0844635694838017	0.806764860891201	gng7
1984	LL0000023230	204.991878770484	-0.468521355613425	0.27155384492126	-1.72533500952372	0.0844671161661626	0.806764860891201	rasl10a
1986	LL0000023080	782.278294193271	-0.297286436192039	0.172353523961208	-1.72486427523786	0.0845519350380128	0.806764860891201	rab4b
1987	LL0000011107	1346.94617667363	0.212121179695795	0.123009923515643	1.72442331182183	0.0846314521680991	0.806764860891201	galnt1
1988	LL0000011746	4203.10782196767	-0.145654071965457	0.0844739992223031	-1.72424738151856	0.0846631938393601	0.806764860891201	grip1
1989	LL0000001781	706.66398214877	0.263143872624327	0.152621161080687	1.7241637447982	0.0846782871085937	0.806764860891201	baiap2a
1991	LL0000005757	964.64835100999	0.232680549714339	0.134972181088835	1.72391486776965	0.0847232128888672	0.806764860891201	cldn11a
1992	LL0000019843	1448.44682812192	-0.193993930402359	0.112572504953024	-1.72327985846376	0.0848379283027143	0.806764860891201	myl12.2
1993	LL0000009118	258.916069120406	0.424470891367879	0.246327837050058	1.7231949764639	0.0848532718820851	0.806764860891201	dnmt3bb.3
1995	LL0000038411	4513.2147737163	0.143370723630274	0.0832249314592903	1.72268959693171	0.0849446725972112	0.806764860891201	zfand5b
1997	LL0000038925	722.640679775156	-0.256442798992979	0.148878464647044	-1.72249760635928	0.0849794160296999	0.806764860891201	zgc:171558
1999	LL0000020755	1274.46587500975	0.219245533529294	0.127326757094467	1.72191249139119	0.0850853718179156	0.806764860891201	nup35
2000	LL0000009394	291853.141662656	0.113679252358982	0.0660209235539368	1.72186704213717	0.0850936064844587	0.806764860891201	eef1a1l1
2001	LL0000023950	280.469045571742	0.395964783945981	0.230047151523931	1.72123315295556	0.0852085240968711	0.807106970916367	rpp25l
2002	LL0000021496	1431.71097438602	-0.240005111352456	0.139458505666272	-1.72097865387139	0.0852546974622415	0.807106970916367	pde4a
2008	LL0000009654	1430.31933151366	-0.215040934347481	0.125082608759677	-1.71919131268394	0.0855795421413511	0.807202673788082	enox1
2009	LL0000005914	2059.07925845496	-0.171543441030853	0.0997969823657607	-1.71892412941042	0.0856281878584411	0.807202673788082	cnot3b
2010	LL0000021721	1067.93091760896	-0.272216559497778	0.158366293499417	-1.71890465756705	0.0856317339456246	0.807202673788082	phlda1
2011	LL0000011015	318.174299136498	0.375571563379075	0.218507997061071	1.71880008251646	0.085650780513367	0.807202673788082	fyco1a
2012	LL0000009316	564.460508272318	-0.310666228151992	0.180762686450233	-1.71864135377034	0.0856796967986786	0.807202673788082	dynlt1
2013	LL0000020658	369.535159510622	0.343980808126351	0.20016151323694	1.71851622504055	0.0857024975882723	0.807202673788082	nsmce4a
2014	LL0000023621	428.305843185558	-0.324905739183376	0.189070722340148	-1.71843496000853	0.0857173082199633	0.807202673788082	rgs7bpa
2016	LL0000005777	832.816415197094	-0.244045390855016	0.142037651252174	-1.71817393982203	0.0857648933971384	0.807202673788082	cldnb
2018	LL0000008848	243.656773852612	0.419591615329501	0.244291708842105	1.71758434749294	0.0858724573552617	0.807393739407351	det1
2020	LL0000005889	4126.44946687937	0.14863736199613	0.0865490400381222	1.71737736121232	0.0859102453299543	0.807393739407351	cnih1
2022	LL0000022657	4399.21567195579	0.141478754529854	0.0824482463086213	1.7159704525463	0.0861674505525323	0.807694970219898	prpf19
2023	LL0000000103	449.64107369663	0.333102838083775	0.194123607993033	1.71593162484251	0.0861745576837085	0.807694970219898	abi2a
2024	LL0000019510	2557.68962802636	0.160850678453565	0.0937423413558124	1.71588074425231	0.0861838717256649	0.807694970219898	mpzl1l
2025	LL0000038737	747.788096468473	0.250422228475721	0.145947847915344	1.7158336491606	0.0861924935307844	0.807694970219898	zgc:153631
2028	LL0000010613	3123.83101599926	0.155004545920606	0.0903601645935381	1.71540796343006	0.0862704563969725	0.807839306348155	foxn4
2030	LL0000000883	377.224069108658	0.349000265247684	0.203560773107955	1.71447700811491	0.086441156141333	0.808368869689686	aldoab
2031	LL0000025963	959.575905995954	-0.247225365233209	0.144204272429752	-1.71441082200698	0.0864533023887756	0.808368869689686	si:ch211-276i12.9
2032	LL0000011160	2267.30886332623	-0.190813697217863	0.111321623919628	-1.71407576083895	0.0865148128174047	0.808368869689686	gata2a
2036	LL0000006062	1327.79225024529	0.205353892076865	0.119840959044364	1.71355347716172	0.0866107639741859	0.808680256832004	cops5
2040	LL0000006006	10156.653736208	0.133134441917375	0.0777142687713751	1.71312738345437	0.0866891072575683	0.808826908971806	col2a1b
2043	LL0000038223	6258.64143526473	-0.137195764674648	0.0801538414971793	-1.7116555128487	0.0869601715346597	0.809102840327336	xpr1a
2044	LL0000031492	1616.19042228451	-0.186758835621936	0.109136634671606	-1.71123872551042	0.0870370525638856	0.809102840327336	ube2q1
2045	LL0000001521	1098.78860232819	0.213142676867925	0.124566205093472	1.71107947543226	0.0870664424822005	0.809102840327336	atf1
2046	LL0000012522	507.359984549291	0.30045409067527	0.175612064071882	1.71089664177221	0.0871001946740773	0.809102840327336	ift81
2047	LL0000000857	3593.33929171999	0.176833728331328	0.103362047558214	1.71081874352125	0.0871145783669544	0.809102840327336	alas1
2049	LL0000030428	673.824947111305	0.298896713695614	0.174783081398823	1.71010095086713	0.0872472069998825	0.809102840327336	tmed1b
2052	LL0000001747	312.108944310773	-0.362983794752401	0.212380365179498	-1.70912124784049	0.0874284925042004	0.809102840327336	b4galt1
2053	LL0000023285	1220.73946719478	-0.255901219236847	0.149735012579697	-1.70902726642269	0.0874458989105522	0.809102840327336	rbm25a
2055	LL0000030034	2146.19666613787	0.185545786594942	0.108590719851721	1.70867074873711	0.0875119553843461	0.809102840327336	tbl3
2056	LL0000025784	638.382398855944	0.272072477566895	0.159287449667385	1.70805972557801	0.0876252608772013	0.809102840327336	si:ch211-241j12.3
2057	LL0000031701	2479.49209501533	0.165711054582676	0.097024864715749	1.70792358297179	0.0876505226883552	0.809102840327336	usp14
2059	LL0000022980	288.585350233478	0.380315795029765	0.222723758749539	1.70756724457692	0.0877166705315413	0.809102840327336	pyroxd1
2061	LL0000005544	201.662924538953	-0.477761780243179	0.279869799980884	-1.70708586734193	0.0878060935312526	0.809102840327336	cgref1
2062	LL0000038422	523.222635651185	-0.290907955753356	0.170418516620392	-1.70702081864352	0.0878181829342731	0.809102840327336	zfpm2a
2064	LL0000023796	315.844920012768	-0.36698764926005	0.215037549277076	-1.70662124123814	0.0878924744791412	0.809102840327336	rnf183
2065	LL0000006066	807.839538024975	-0.247548195346305	0.145052993280265	-1.70660521888027	0.0878954544973239	0.809102840327336	cops9
2067	LL0000016427	1044.91466258181	0.218951187649709	0.128318360923837	1.70631222276652	0.0879499635785905	0.809102840327336	LOC108180286
2068	LL0000009897	1381.13638607854	0.199118429960844	0.116710268265793	1.70609178540637	0.0879909917765506	0.809102840327336	eya3
2070	LL0000020764	1830.75146500289	0.179755822796115	0.105369945966344	1.70594965336255	0.0880174538313663	0.809102840327336	nup88
2071	LL0000021363	1110.24866211244	0.218588237196414	0.12814083082497	1.70584376415499	0.0880371723887899	0.809102840327336	pcdh18b
2073	LL0000002479	195.107827809528	-0.47727392871323	0.279834168575768	-1.70555987191394	0.0880900560294622	0.809102840327336	BX284635.1
2074	LL0000001485	321.192209415655	0.374896447755832	0.219813347703049	1.70552176049967	0.088097157399538	0.809102840327336	asip2b
2078	LL0000000930	574.066520243179	0.288502151785182	0.169203079552497	1.70506442641708	0.0881824093124379	0.80931020003661	alx4a
2079	LL0000023194	279.700317791859	-0.404764409925952	0.237588365164273	-1.70363733782204	0.0884488614269763	0.80962078679818	rapgef5b
2081	LL0000021133	738.371200831167	-0.260506031679253	0.152925666079095	-1.70348142570467	0.088478011104905	0.80962078679818	OTUD7A
2082	LL0000029274	874.902040196734	-0.251275326797685	0.147509661165512	-1.70344996261461	0.0884838944534272	0.80962078679818	sphkap
2083	LL0000023360	348.08864061528	0.346753790777198	0.203565124526897	1.70340470443099	0.0884923579281621	0.80962078679818	rcvrna
2084	LL0000018575	4752.99107313954	-0.172415544170761	0.101230069466482	-1.70320483903104	0.0885297414201991	0.80962078679818	map1aa
2086	LL0000001629	3349.91755375075	-0.16317695356708	0.0958429067347801	-1.70254595907268	0.0886530706852074	0.809724518602182	atp6v0a1b
2088	LL0000013257	857.362764360924	-0.240803067033029	0.141480513531832	-1.70202285121655	0.0887510846767843	0.809724518602182	kdm7ab
2089	LL0000025148	195.329683724344	-0.451751853128184	0.265474749556684	-1.70167540936592	0.0888162326204791	0.809724518602182	si:ch211-150o23.2
2090	LL0000032173	305.005108071021	-0.383388424944376	0.225308686691052	-1.70161404149537	0.0888277435580794	0.809724518602182	wu:fu71h07
2092	LL0000013509	1403.76777710427	0.203671259695301	0.119703058525054	1.70147080788812	0.0888546149507699	0.809724518602182	lamb1a
2097	LL0000022735	4498.24352605733	0.14278254199706	0.0840374487482604	1.69903470564384	0.089312644635859	0.812152918433808	psma4
2098	LL0000009554	394.756070565638	-0.365866617207846	0.215342979297027	-1.69899487042575	0.0893201501233638	0.812152918433808	elf1
2100	LL0000029452	683.13411830268	0.255542723008106	0.150424251814008	1.69881332249584	0.0893543626133249	0.812152918433808	ssx2ipa
2101	LL0000019673	16015.1558911784	0.128005721721667	0.0753647884550357	1.69848180225488	0.0894168644380468	0.812152918433808	mt-nd6
2102	LL0000022034	753.081060632479	0.28682135940514	0.168954935858723	1.69762048055805	0.089579414809585	0.812152918433808	pknox1.1
2104	LL0000023252	856.823517138418	0.232465661295577	0.13695121390358	1.69743410568996	0.0896146191456939	0.812152918433808	rb1
2105	LL0000027968	204.622805743485	-0.591660659492126	0.348593276188948	-1.69728075641777	0.0896435936322637	0.812152918433808	si:dkey-83k24.5
2106	LL0000039276	1009.87101886456	-0.228737044943814	0.134770876363256	-1.69722903876714	0.089653367093565	0.812152918433808	zgc:92242
2108	LL0000013755	1381.35657013857	-0.197395426025039	0.116349398267189	-1.69657453295748	0.0897771279723896	0.812152918433808	lnx2a
2110	LL0000011461	2884.5928337268	0.164277219357286	0.0968490019751764	1.69622005397012	0.0898442140032726	0.812152918433808	gnb3a
2111	LL0000014382	272.14217717057	-0.398702915462399	0.235055181752017	-1.69620985374843	0.0898461450177813	0.812152918433808	LOC100537317
2113	LL0000033916	197.904474609827	-0.44580166390139	0.26286531635946	-1.69593185618969	0.0898987858877154	0.812152918433808	XLOC_013854
2114	LL0000026113	213.806322932271	-0.429265436838974	0.253146255867574	-1.69572105804137	0.0899387186060826	0.812152918433808	si:ch211-66k16.27
2116	LL0000000448	275.202747239497	0.380134313711386	0.224254778123223	1.6951001753127	0.0900564189950822	0.812224598564023	aftphb
2117	LL0000013634	2120.7504749202	-0.174267653042479	0.10281182669191	-1.69501562854919	0.0900724560631674	0.812224598564023	lgmn
2123	LL0000011121	1772.22708171697	-0.189674670595825	0.111971303817298	-1.69395786357293	0.0902732902278949	0.813031802049389	galnt7
2124	LL0000001461	1343.65043724295	-0.199265642500785	0.117642046753154	-1.6938301228208	0.0902975682877192	0.813031802049389	asb2b
2128	LL0000029936	857.252812726853	-0.236167236644416	0.139451477091371	-1.69354417443478	0.0903519339040388	0.813031802049389	tagln2
2129	LL0000004139	248.037878377914	-0.408858629088865	0.241495350150303	-1.69302899138388	0.0904499489716728	0.813031802049389	CABZ01045617.1
2130	LL0000001776	2209.38230211047	0.168588831979974	0.0995865228216142	1.69288802544056	0.0904767830515738	0.813031802049389	bag6
2133	LL0000021603	1985.73252506269	-0.236458517594194	0.139717965256792	-1.6923988061206	0.0905699598452194	0.813303123422335	perp
2138	LL0000022798	504.442901781733	0.289882785797911	0.171383393378803	1.69142867393922	0.0907549596926219	0.814398050389733	ptbp1b
2143	LL0000022399	3605.20030178901	0.147954476127592	0.0875456445193254	1.69002669338885	0.0910228479501741	0.816234746930971	ppm1g
2144	LL0000008751	5886.07038192361	0.148937820791162	0.0881778520564067	1.68906156498218	0.091207632433962	0.816637674520279	ddb1
2145	LL0000021284	479.653126358169	0.313376353307037	0.18555870324211	1.68882595012618	0.0912527892688137	0.816637674520279	pard6gb
2146	LL0000038727	168.087073575933	-0.487063174373276	0.288407617961243	-1.68880134934136	0.0912575051756186	0.816637674520279	zgc:153372
2154	LL0000013650	295.829597626085	-0.374787203511553	0.222053566698926	-1.68782338911815	0.0914451363862485	0.817750031963731	lhx1b
2156	LL0000019423	1849.50802066943	-0.17993798051407	0.106641758222998	-1.68731258291712	0.0915432627503469	0.818061004771785	mn1a
2157	LL0000030683	223.025616049441	-0.422939008300682	0.250759416961493	-1.68663260357488	0.0916740187301303	0.818662934897768	tmprss4a
2159	LL0000020077	265.13108150848	-0.392553001538902	0.232793510677831	-1.68627123838588	0.0917435681562773	0.818717826953703	ncs1a
2160	LL0000013199	185.187813772143	-0.473308582560287	0.280867185791167	-1.68516867225709	0.0919560334057375	0.819643363258636	kcnq5a
2161	LL0000004668	360.044348809639	-0.389520451668859	0.231218901915436	-1.6846393112416	0.0920581820027053	0.819643363258636	CABZ01102109.1
2163	LL0000012888	3264.73592569648	-0.148202778992568	0.0879861458683685	-1.68438766728442	0.0921067726477996	0.819643363258636	irx5a
2164	LL0000039369	857.320219048067	-0.233124878272128	0.138421850881063	-1.68416241213562	0.0921502852760658	0.819643363258636	zmp:0000001174
2165	LL0000024439	1955.16834677876	-0.192973699774949	0.11458646682136	-1.68408805269992	0.0921646529428901	0.819643363258636	SEMA4F
2167	LL0000024522	1119.52772575488	-0.211175490131483	0.125458880511168	-1.68322472885995	0.0923315953946888	0.820562898370004	sertad4
2168	LL0000019778	2018.52652588358	-0.200766496964413	0.119300197768311	-1.68286809846129	0.0924006284870745	0.820611633874548	mxd1
2169	LL0000005388	375.982580998187	0.335938130593638	0.199662551269691	1.68252949016901	0.0924662113875958	0.820629682232319	cdkn2d
2172	LL0000013724	1608.75541046595	-0.193388398313032	0.11500975129325	-1.68149566570171	0.0926666776273866	0.821843961677502	lmbrd2b
2176	LL0000011832	472.787208764516	0.313081374813267	0.186294292140213	1.68057416690807	0.0928456570756412	0.822866142634011	gtf2e1
2179	LL0000013441	3993.98677952895	0.145310882110827	0.0865191784807025	1.67952221302283	0.0930503134455041	0.823877849353987	kpna2
2180	LL0000030422	2020.33166454044	0.178542038803001	0.106334309198068	1.67906332536973	0.0931397028338556	0.823877849353987	tmco1
2181	LL0000009563	521.724526217573	0.310604375463241	0.185003490403324	1.6789108939842	0.093169411071102	0.823877849353987	elk4
2182	LL0000001595	5329.62607578943	0.138449919422075	0.0824756178854318	1.67867695898196	0.0932150188109793	0.823877849353987	atp2a2b
2183	LL0000029950	1366.42707614159	-0.199942123498728	0.119138175989828	-1.67823723871514	0.0933007947308709	0.824071930478616	taok1a
2189	LL0000021132	1023.84180018882	0.233916309121611	0.139552444497163	1.67618926321543	0.0937011265866731	0.826814694604554	otud6b
2190	LL0000022922	976.680089659062	0.240328530798904	0.143394633448631	1.67599389892787	0.0937393876636775	0.826814694604554	pts
2191	LL0000022253	2407.82373593917	0.16462288437883	0.0982440112098051	1.67565312482273	0.0938061564862821	0.826838838708096	poldip3
2193	LL0000011897	2778.41605529121	-0.532554548953247	0.317993401870349	-1.6747345882679	0.0939863178986819	0.827453618769769	h1fx
2194	LL0000019967	1229.86979050883	-0.210482042990318	0.125745979243785	-1.67386698370892	0.0941567442381135	0.827453618769769	nalcn
2196	LL0000005301	3516.21116486754	0.14612650392618	0.0873139070357243	1.67357651131558	0.0942138579913456	0.827453618769769	cdc5l
2199	LL0000030281	1060.78334556966	0.225001532797154	0.134464286190052	1.67331816627604	0.0942646780792958	0.827453618769769	thoc7
2200	LL0000023944	6054.78431913606	0.129941393423686	0.0776596308211963	1.67321672855828	0.0942846383067208	0.827453618769769	rpn1
2202	LL0000005600	4025.35982176428	-0.151273199174681	0.0904344505592787	-1.67273863266879	0.094378760401734	0.827453618769769	chl1b
2203	LL0000012882	987.907643952683	-0.223867836043751	0.133842413907549	-1.67262252306946	0.0944016301055561	0.827453618769769	irx1b
2204	LL0000020461	736.193124062515	0.247301213832144	0.14787590590364	1.67235637422429	0.0944540692789206	0.827453618769769	nol6
2205	LL0000011218	4822.01813530432	0.143043353987399	0.0855446505501357	1.67214844022964	0.0944950546536759	0.827453618769769	gcn1
2206	LL0000007294	671.475134669675	-0.286330355134471	0.171246251013452	-1.67203867786851	0.0945166953988546	0.827453618769769	crebrf
2208	LL0000020835	13463.9581189554	-0.116676580349672	0.0698148304008701	-1.67122915976056	0.0946764226785889	0.827509502089899	ogt.1
2209	LL0000010172	1656.23913640592	0.185610852680876	0.111065300452409	1.67118669759876	0.0946848069210436	0.827509502089899	fbn2b
2210	LL0000022179	2863.0859468493	-0.15921335526611	0.0952784516589101	-1.67103214309236	0.0947153290551282	0.827509502089899	plxna1a
2213	LL0000024863	159.007944772779	0.506803405495411	0.303460880908865	1.67007821231368	0.0949038902365602	0.828588550708828	si:ch1073-469d17.2
2215	LL0000001171	12594.5421738198	-0.120065412777994	0.0719137827650661	-1.66957442873271	0.0950035932068621	0.828588550708828	aplp1
2216	LL0000020227	946.029716402995	-0.22816309888674	0.136670904448176	-1.66943432333293	0.0950313361418551	0.828588550708828	neurod6a
2217	LL0000012840	244.283287019984	-0.39612637256484	0.237359620069976	-1.66888695072927	0.0951397862029675	0.82897439894664	iqsec2a
2220	LL0000022583	2718.78346911559	-0.160658132505935	0.0963046316600178	-1.6682285133814	0.095270372671301	0.829239959881004	PRKAR2B
2221	LL0000012246	337.930497744792	-0.351503591115536	0.210722730637959	-1.66808578292131	0.0952986990214056	0.829239959881004	hoxa2b
2223	LL0000029416	4558.94059086362	0.145247963683456	0.0871211225904666	1.66719573123763	0.0954754912850185	0.829336101709788	ssb
2225	LL0000005939	2799.95031733627	-0.159507580720972	0.095733159641139	-1.6661685597644	0.0956798461873516	0.829336101709788	cntn1a
2226	LL0000000877	1892.6656411768	0.174179543073544	0.104544139588812	1.66608615039177	0.0956962566261118	0.829336101709788	aldh7a1
2227	LL0000011914	647.853279847132	0.269218730103292	0.161602348870047	1.665933273778	0.0957267053967064	0.829336101709788	hacd3
2230	LL0000020640	657.546127742056	-0.30243890012928	0.181607906142757	-1.66533994335875	0.0958449537924606	0.829336101709788	nrxn2a
2231	LL0000023563	1581.45504767228	0.191419990376685	0.114950500946593	1.66523841827902	0.0958651990481481	0.829336101709788	rfc4
2233	LL0000006073	285.378710653073	-0.369807879417672	0.222104648718105	-1.66501638552839	0.0959094868335765	0.829336101709788	coq4
2234	LL0000005995	19822.0504517119	-0.137819064052146	0.0828003464616902	-1.66447448521138	0.0960176457997893	0.829336101709788	col1a1b
2235	LL0000024039	1512.61904821735	0.188769322346852	0.113423454071027	1.66428825407347	0.0960548385761021	0.829336101709788	rrp15
2236	LL0000031920	3389.90468809199	-0.150600682721272	0.0904936017370667	-1.66421359997195	0.0960697512066186	0.829336101709788	vsnl1a
2237	LL0000007389	8959.43512097338	0.515872904357975	0.30999786198199	1.66411762023038	0.0960889264914799	0.829336101709788	crygm2d21
2240	LL0000021676	1237.88947564693	-0.209429985679486	0.125858916124609	-1.66400595307952	0.0961112397356807	0.829336101709788	phactr1
2241	LL0000030872	3454.0639073	0.149173000026428	0.08966399696176	1.66368893960914	0.0961746077202525	0.829336101709788	tpi1b
2245	LL0000024676	162.50808684603	-0.479009980558925	0.2880089285037	-1.66317753775044	0.0962769025666395	0.829336101709788	shisa6
2246	LL0000008556	2003.60004225858	-0.18908171851506	0.113708228443926	-1.6628675083818	0.0963389595921642	0.829336101709788	cyp26b1
2248	LL0000004788	1269.22099071755	-0.211828643005815	0.127423879862806	-1.66239360498116	0.0964338803091069	0.829336101709788	cadm2a
2249	LL0000020709	1387.3161002948	0.204096152075795	0.122774034968182	1.66237227707543	0.0964381539514415	0.829336101709788	nucb2a
2251	LL0000032020	167.629327347147	-0.531790446239912	0.319929005455933	-1.6622139198728	0.0964698899847912	0.829336101709788	wdr47a
2255	LL0000028964	4040.63796992097	0.147318365937993	0.0886738814660622	1.66135014620259	0.0966431441567185	0.829336101709788	smc3
2256	LL0000026642	394.077312210221	-0.328814309309832	0.197939142857805	-1.66118891171538	0.0966755118295636	0.829336101709788	si:dkey-10p5.10
2257	LL0000019711	1299.53929927628	-0.245123040504574	0.147592643911461	-1.66080797801563	0.0967520183586437	0.829336101709788	mtmr11
2258	LL0000000025	2114.33192676275	-0.186092078764995	0.112053227395529	-1.66074715642166	0.0967642382183583	0.829336101709788	abat
2260	LL0000001012	565.362957572745	0.270471388123133	0.162902261677243	1.66032923876168	0.0968482367681857	0.829336101709788	ankmy2a
2261	LL0000029314	570.351192146418	0.304021894571022	0.183110997768242	1.66031477233177	0.0968511454641338	0.829336101709788	spra
2262	LL0000040071	6801.25750936364	0.128145752267106	0.0772295142239039	1.65928471200253	0.097058434428818	0.829377046514966	mprip
2263	LL0000009427	1562.68609436872	-0.211928107537298	0.127731989788287	-1.6591623436585	0.0970830833467003	0.829377046514966	efhd2
2267	LL0000001475	1953.02384941519	0.168702035707541	0.101722599663412	1.65845187073232	0.0972262943394039	0.829377046514966	asf1bb
2269	LL0000009718	3284.9428994427	-0.158431789749415	0.0955472828904147	-1.65815065543124	0.0972870616755052	0.829377046514966	ephb3a
2271	LL0000005062	651.090793126673	0.259413795585767	0.156479580003497	1.65781244798823	0.0973553280064518	0.829377046514966	ccdc186
2272	LL0000018612	160.731604232193	-0.488948776275172	0.294943541097564	-1.65777075319454	0.0973637466475171	0.829377046514966	map4k2
2273	LL0000024023	1079.02691010413	0.220457210219011	0.132985887201147	1.65774891500749	0.0973681562517846	0.829377046514966	rragcb
2274	LL0000029410	5640.63694491164	0.130434814537723	0.0786822630372917	1.65774101433639	0.0973697516082002	0.829377046514966	srsf7a
2276	LL0000021605	399.701970691573	0.316049717052297	0.190711505124963	1.65721368957372	0.0974762798028032	0.829737113443374	pet100
2277	LL0000029635	453.529219116849	-0.314085123802369	0.189588325145551	-1.6566691201119	0.0975863894611769	0.830127172010657	stxbp6
2278	LL0000005256	3647.5920838968	0.16684050456265	0.100737181690294	1.6561958728961	0.0976821587696519	0.83039480986999	cd82a
2282	LL0000009081	4404.71356467529	-0.137711380703302	0.0832140156301134	-1.65490608355483	0.0979435500465539	0.831437440329707	dnajc5aa
2283	LL0000004029	9909.00016419847	0.118636671375943	0.0716961306899694	1.65471511829495	0.0979822988979354	0.831437440329707	CABZ01021592.1
2284	LL0000031854	419.057652099227	0.319019891787003	0.192826185749714	1.65444278507426	0.0980375793463785	0.831437440329707	vim
2286	LL0000005077	181.251858905618	-0.518288146409521	0.31335313169009	-1.65400659509641	0.0981261727032513	0.831437440329707	ccdc40
2287	LL0000022673	2059.58296653544	0.165341293381852	0.0999642779377354	1.65400377807798	0.0981267450679527	0.831437440329707	prps1a
2288	LL0000001270	2023.62744432201	-0.167632164861647	0.101388000716283	-1.65337282200423	0.098255010579657	0.831527577588342	arhgap21a
2289	LL0000020861	4095.79662474879	-0.142588506687497	0.0862621863966032	-1.65296652732549	0.098337676082484	0.831527577588342	olfm1b
2290	LL0000008936	571.277503744472	0.282762674132024	0.171066073120053	1.65294420439279	0.0983422195588968	0.831527577588342	dimt1l
2292	LL0000022389	1140.37298231123	0.208088862265519	0.125940028571598	1.65228533473944	0.0984763974695369	0.831527577588342	ppip5k2
2294	LL0000038869	335.566406281775	-0.340846084376583	0.206316486620394	-1.65205452050816	0.0985234370370597	0.831527577588342	zgc:163030
2295	LL0000009753	444.698662419806	-0.35410454785245	0.214342125734368	-1.65205298136908	0.0985237507713284	0.831527577588342	erbb3a
2298	LL0000001796	1672.34352437887	0.178818974594316	0.108300028801252	1.65114429399163	0.0987091146477125	0.83214516012486	barhl2
2299	LL0000019486	1915.09159498226	-0.174065923467192	0.105426609641093	-1.65106251694681	0.0987258100605038	0.83214516012486	mpnd
2300	LL0000022176	177.254125875605	0.45839648778324	0.277779735189462	1.65021572747409	0.0988988212117236	0.83305967273776	plvapb
2302	LL0000019051	2222.74367244347	0.936245053508422	0.567661003864268	1.64930310015145	0.0990855548585078	0.833148291802591	mipb
2303	LL0000006061	4018.21718986511	0.141154036591007	0.0855951758652741	1.64908869178775	0.0991294659761492	0.833148291802591	cops4
2305	LL0000022207	178.352964290937	0.454813143418854	0.275826313515956	1.64891136607438	0.0991657942499963	0.833148291802591	pmt
2306	LL0000001043	744.426105650047	-0.243045365332452	0.147421304290793	-1.64864479053203	0.0992204269028228	0.833148291802591	ankrd44
2310	LL0000001496	3139.00214489705	0.17048159396285	0.103437895312447	1.64815412618257	0.0993210476595282	0.833148291802591	asph
2312	LL0000029786	8627.17374074973	-0.121464549314938	0.0737019261447307	-1.6480512202139	0.099342160957617	0.833148291802591	syt1a
2313	LL0000006891	404.320389663011	-0.321160855862138	0.194883949660424	-1.64795949805895	0.0993609826822575	0.833148291802591	CR769778.1
2315	LL0000020161	839.051462967136	-0.250797826058171	0.152227793956032	-1.64751665606222	0.0994518955286786	0.833242999277807	necab2
2316	LL0000001151	4391.83404715954	-0.149256576246157	0.0906210805189886	-1.6470403507811	0.0995497522542715	0.833242999277807	apba2b
2318	LL0000029751	778.163358055315	0.234973703834201	0.142670994212494	1.64696198502852	0.0995658598223229	0.833242999277807	syne3
2320	LL0000009983	162.737032812965	0.513911281510192	0.312181883407033	1.64619187987964	0.0997242605312473	0.833253750042321	fam131a
2321	LL0000026444	880.539448826851	-0.223481514755336	0.135785158967562	-1.64584639775488	0.0997953870366452	0.833253750042321	si:ch73-30b17.2
2323	LL0000022805	233.03593655343	-0.425737011192297	0.258940148280324	-1.64415218736726	0.100144770328979	0.833253750042321	ptch1
2333	LL0000000022	489.66279244059	0.285382482419192	0.173724845004227	1.64272693645084	0.100439443000843	0.833253750042321	aatf
2334	LL0000023633	664.716856873623	0.255443050862886	0.155507917571276	1.64263694641661	0.100458071741803	0.833253750042321	rhbdf1a
2335	LL0000029376	1389.49665823143	0.196060383654606	0.119370435969409	1.64245344387324	0.100496066941136	0.833253750042321	srm
2336	LL0000025023	312.645992659367	0.375893276549655	0.228872421300674	1.64237034070539	0.100513277671678	0.833253750042321	si:ch211-129p13.1
2337	LL0000023897	90779.3790513389	-0.112824535881481	0.0687071727154124	-1.64210709628242	0.100567811303745	0.833253750042321	rpl11
2338	LL0000031997	1337.89078911671	0.197739473799224	0.120429742070286	1.6419488275896	0.100600609545579	0.833253750042321	wdr20a
2339	LL0000029465	183.593704881159	0.452130544794891	0.275368395224158	1.64191153609637	0.100608338754538	0.833253750042321	st3gal4
2341	LL0000001210	367.937591778436	0.332957598785955	0.20284331736484	1.64145214696468	0.100703592721423	0.833253750042321	aqp11
2342	LL0000022562	508.374956068801	0.291181723638609	0.177396377881207	1.64141865305502	0.100710540466673	0.833253750042321	prim1
2344	LL0000020079	40737.0790556289	0.150395695488721	0.091684438682761	1.64036228665922	0.100929861887495	0.833253750042321	mt-nd2
2346	LL0000023124	463.746721768136	-0.293796253005411	0.179124351794922	-1.64018041132551	0.100967660979197	0.833253750042321	rad21b
2347	LL0000012070	354.007505070397	0.332909126917439	0.202973822391945	1.6401579425084	0.100972331448802	0.833253750042321	hexa
2349	LL0000012096	2136.02439302316	0.161823138331276	0.0986712750181885	1.64002277564009	0.101000431475668	0.833253750042321	hiat1a
2351	LL0000012141	23314.9200100197	-0.152903691480811	0.0932651164726413	-1.6394521045354	0.101119137764246	0.833253750042321	histh1l
2353	LL0000009317	3060.2028979941	0.146960891544839	0.0896970021531627	1.63841475207716	0.101335203861096	0.833253750042321	dynlt3
2354	LL0000026857	758.974472942481	-0.252087684779184	0.15386675838466	-1.63835052759724	0.101348593005447	0.833253750042321	si:dkey-16p21.8
2355	LL0000021442	1372.20878253903	0.191477720730356	0.116897342109136	1.6379989251731	0.101421917996976	0.833253750042321	pcnt
2356	LL0000030541	568.545161873008	0.28693510498058	0.17519957331681	1.63776143713387	0.101471468884309	0.833253750042321	TMEM19
2357	LL0000030455	984.904023259115	0.218092210503672	0.133174654139594	1.63764052486344	0.101496704129643	0.833253750042321	tmem115
2358	LL0000013052	1516.03427777184	-0.184635265663089	0.112748621072215	-1.63758335939942	0.101508636705789	0.833253750042321	kalrnb
2360	LL0000029000	500.071300221017	0.281919496576362	0.172175480468237	1.63739631107561	0.101547688513565	0.833253750042321	smoc2
2361	LL0000010157	2265.08120388441	-0.161334063635775	0.0985370146817376	-1.63729400730135	0.101569052478672	0.833253750042321	FAT4
2362	LL0000001173	2107.89973795691	0.163149528169569	0.0996467204253528	1.63727945559219	0.10157209158403	0.833253750042321	apmap
2363	LL0000012950	329.774528996147	0.364241753401799	0.222505246596671	1.63700298744888	0.10162984535026	0.833253750042321	itgbl1
2364	LL0000011643	982.852591572745	-0.229567914881935	0.140258069539121	-1.63675370434143	0.101681942618812	0.833253750042321	gpr61
2365	LL0000012381	73107.2356061408	0.107085624243443	0.0654344753483498	1.63653217471917	0.101728257573779	0.833253750042321	hspa8
2366	LL0000031564	343.904851446959	0.390364609230666	0.238542466983467	1.63645750028116	0.101743873461027	0.833253750042321	ugdh
2367	LL0000005786	397.225609281714	-0.32851461630875	0.200773411004276	-1.63624562966534	0.101788190144757	0.833253750042321	cldni
2368	LL0000019700	702.141378885725	0.247386902589949	0.15119354321004	1.63622663598985	0.101792163776054	0.833253750042321	mthfd1b
2369	LL0000023170	217.537182356978	0.452841038160835	0.276795037959728	1.63601573748847	0.101836293755751	0.833253750042321	ranbp3a
2370	LL0000031076	1777.85678820113	0.172266408706844	0.105302682972251	1.63591661527028	0.101857040090633	0.833253750042321	trim24
2371	LL0000024250	2073.82973972867	0.175754865720546	0.107470701966753	1.6353746882096	0.101970525211745	0.833253750042321	scaf11
2372	LL0000000456	550.773575982316	-0.271024593934215	0.165747052602688	-1.63516991511087	0.102013433003297	0.833253750042321	agbl5
2373	LL0000029717	307.185001223626	-0.352396318821999	0.215518938472116	-1.63510604367417	0.102026819450645	0.833253750042321	svopl
2374	LL0000009171	384.83327288958	0.329503149290929	0.201534685536598	1.63496992298675	0.102055352868165	0.833253750042321	dpp7
2375	LL0000020463	454.005780103662	0.299634373976527	0.183281167034097	1.63483449404698	0.102083747585143	0.833253750042321	nol8
2378	LL0000025928	997.526082255356	-0.211207935243416	0.129254597235735	-1.6340458270758	0.10224922844098	0.833532775200029	si:ch211-269e2.1
2379	LL0000005895	900.598748501554	-0.23096212732198	0.141347995572135	-1.63399648072202	0.102259589557051	0.833532775200029	cnksr2b
2381	LL0000011139	13130.1803324363	0.113959233768299	0.0697569459865469	1.63366145344547	0.10232995639212	0.833532775200029	gapdhs
2382	LL0000002234	164.703777656664	-0.532159000384105	0.325790016125903	-1.63344170798177	0.10237613114437	0.833532775200029	BX005228.1
2384	LL0000024200	372.975730475003	0.332521690178475	0.20369802959224	1.6324246770777	0.102590054135691	0.834748184659218	sapcd2
2388	LL0000039271	230.079847690415	0.421335834749251	0.258194180075401	1.63185643698943	0.102709732912159	0.834891367010374	zgc:92107
2392	LL0000021112	200.067974708199	0.43690201221153	0.267765126155778	1.63166136861808	0.102750842452142	0.834891367010374	otc
2395	LL0000029525	356.012213267924	-0.34355930759286	0.21062628007822	-1.63113219995754	0.1028624276207	0.834891367010374	stat6
2396	LL0000028852	2385.99181603067	-0.199302620816975	0.122208486765044	-1.63084108225766	0.102923856347802	0.834891367010374	slc6a9
2397	LL0000028119	223.919015715741	-0.448931335049543	0.275286860969597	-1.63077646883817	0.102937494376763	0.834891367010374	si:dkeyp-121d2.7
2399	LL0000019557	690.603800712746	0.249131877280589	0.1527946471752	1.63050134207205	0.102995581789478	0.834891367010374	mrpl4
2400	LL0000012397	810.752039310125	0.269757179216882	0.165550731112071	1.62945326429435	0.103217100885094	0.835192665575432	hspg2
2401	LL0000021469	338.10516260707	-0.334220555130188	0.205196228568856	-1.62878507787991	0.103358524711023	0.835192665575432	pcyt1ba
2403	LL0000030161	486.699252321533	0.303442798021086	0.186325098243395	1.62856641902692	0.103404838006082	0.835192665575432	tent5c
2404	LL0000004691	408.837282108035	-0.350805890370368	0.215441054247898	-1.62831495415313	0.10345812021211	0.835192665575432	CABZ01111953.1
2405	LL0000004734	8085.04444144413	-0.141654427166641	0.0870025542555503	-1.62816400482408	0.103490114934341	0.835192665575432	cacna1aa
2406	LL0000006168	3059.43021958005	0.15766890404958	0.0968498369988949	1.62797283852299	0.103530645199892	0.835192665575432	cpsf2
2407	LL0000005954	598.881653798398	0.266201324955248	0.163531617830992	1.62782786892235	0.10356138944844	0.835192665575432	cntrl
2409	LL0000023937	2205.95267423464	0.161850053729408	0.0994404175228826	1.62760834840787	0.103607957802742	0.835192665575432	rpl7l1
2410	LL0000009339	648.871418331775	-0.266627088083158	0.163818534805319	-1.62757583200226	0.103614857140234	0.835192665575432	EARS2
2412	LL0000018822	1103.5942086814	0.208566822173536	0.128216950210688	1.62667121492763	0.103806945400526	0.835598177168179	med11
2413	LL0000022765	2758.0279494665	0.154380511429016	0.0949142781193174	1.62652568705146	0.103837873497116	0.835598177168179	psmd11a
2415	LL0000001842	3169.11889599162	-0.145192721244114	0.0892835710900174	-1.62619751284061	0.103907645109374	0.835598177168179	bcl2l1
2416	LL0000021509	3031.52145389469	0.148794240308387	0.0915025867172342	1.62612059010089	0.103924004687686	0.835598177168179	pde6gb
2421	LL0000015597	3073.72796974879	-0.157163835700494	0.0967246771583461	-1.62485769213997	0.104192884802544	0.836622029650545	LOC103909284
2425	LL0000039324	686.780729390795	0.260755251573038	0.160500463660839	1.62463861864008	0.104239583331107	0.836622029650545	zmp:0000000624
2426	LL0000023033	5683.34112546451	0.128077135418564	0.0788356248215482	1.62460988554956	0.104245709417465	0.836622029650545	rab1ab
2429	LL0000022535	1287.96894237291	0.196451185186415	0.120955571692219	1.62415986661863	0.10434169377146	0.836872230851465	prdx4
2431	LL0000020074	2398.85547053669	0.157156294665052	0.0967964974386959	1.62357418732619	0.104466718177599	0.83705501563051	ncoa6
2433	LL0000030525	542.629262408017	-0.274665947588004	0.16921256322366	-1.62320067940203	0.104546512671054	0.83705501563051	tmem179
2434	LL0000018825	2186.74300887102	0.162750169567232	0.100268566705566	1.6231424753995	0.104558951460699	0.83705501563051	med13b
2438	LL0000000473	1282.96917257758	0.250366743267537	0.154320527953523	1.62238132922238	0.104721724366913	0.837488879906989	agpat5
2441	LL0000007422	3193.59082971806	0.148492977080915	0.0915563564139214	1.62187512584693	0.104830088503155	0.837488879906989	cse1l
2447	LL0000013022	1179.82974824988	-0.202362994572349	0.124873168414952	-1.62054825020455	0.105114558393592	0.837488879906989	jazf1b
2450	LL0000024848	280.913782617622	0.390232721136772	0.240841770746513	1.62028671325246	0.105170701720277	0.837488879906989	si:ch1073-416d2.3
2451	LL0000011473	13683.5792138681	-0.1142918276965	0.0705382025459817	-1.62028267763127	0.10517156822098	0.837488879906989	gng3
2452	LL0000005307	1290.91846314602	0.199122105613088	0.122913678476314	1.62001583616636	0.105228875151193	0.837488879906989	cdca7a
2454	LL0000029577	1469.88351508595	0.18242701337762	0.112621512066726	1.61982386872533	0.105270117444457	0.837488879906989	STMP1
2455	LL0000024952	160.924076227158	-0.505721488417413	0.312232887324932	-1.61969321281369	0.105298194901732	0.837488879906989	si:ch211-114l13.1
2458	LL0000020604	657.860878086455	0.25111734760251	0.155099828825229	1.61906914730045	0.105432386192167	0.837488879906989	nras
2459	LL0000027230	1590.47845221032	-0.181555540260965	0.112140181402091	-1.61900523069405	0.105446137681683	0.837488879906989	si:dkey-234h16.7
2461	LL0000005296	1484.0434224907	0.187378766037168	0.115788231224028	1.61828852601286	0.105600432271838	0.837488879906989	cdc42l
2463	LL0000031502	2822.29849982114	0.152909084433118	0.0944918765476241	1.61822465612747	0.105614191082901	0.837488879906989	ube3a
2464	LL0000032115	322.207888143121	-0.341896471480775	0.211288439998732	-1.6181503894999	0.105630191341926	0.837488879906989	wscd1b
2467	LL0000021444	2108.84122332585	-0.183492888272354	0.113409181629734	-1.61797206924069	0.105668617127025	0.837488879906989	pcnx2
2468	LL0000009814	169.071687886334	-0.466269884108455	0.288187020444874	-1.61794199956915	0.105675097857546	0.837488879906989	esrrb
2471	LL0000004957	458.789142966924	-0.310745928416013	0.192088207668617	-1.61772517005365	0.105721839118105	0.837488879906989	cavin1b
2472	LL0000001336	2015.32789325172	0.162827367026246	0.10066083419329	1.61758412128378	0.105752253363238	0.837488879906989	arid3b
2473	LL0000039591	804.212609895514	0.230038243600798	0.142287272434558	1.61671693936363	0.105939395713953	0.837488879906989	znf367
2476	LL0000023223	789.20912582359	0.22914250049407	0.141788296472245	1.61608895935162	0.106075080950273	0.837488879906989	rasgrf2a
2477	LL0000022480	274.960684384127	-0.370849187565672	0.229480212686597	-1.61603993313421	0.106085679654009	0.837488879906989	ppp3cca
2478	LL0000021226	202.712053447178	-0.429817313711245	0.266067168747579	-1.61544663978823	0.106214007007072	0.837488879906989	pak6b
2479	LL0000013319	7478.90180421965	-0.119237806972709	0.0738121084451779	-1.61542339711471	0.106219036823373	0.837488879906989	kif5aa
2480	LL0000011920	2690.72290570862	0.158203540674493	0.0979424027123436	1.61527118279032	0.106251981338017	0.837488879906989	hadhab
2485	LL0000020065	208.20453603625	-0.45323058967299	0.280687279048126	-1.61471724408031	0.106371941482953	0.837488879906989	nckap5l
2486	LL0000001074	165.63245981852	0.511309842923836	0.316701677556477	1.61448416335797	0.106422449181751	0.837488879906989	ano5a
2487	LL0000026315	649.832330864528	0.259763572230073	0.160906585472619	1.61437502055673	0.106446106542953	0.837488879906989	si:ch73-217b7.1
2489	LL0000024623	179.371475277607	-0.444167173655057	0.275227693608868	-1.61381715564667	0.106567092249846	0.837488879906989	sh3bgr
2494	LL0000029162	1061.88198364047	-0.236978543517425	0.146872419253397	-1.61349928544834	0.106636078371287	0.837488879906989	sort1b
2497	LL0000023006	328.720434541956	-0.334374793771623	0.207308239689121	-1.61293537716132	0.106758548262797	0.837488879906989	r3hcc1
2498	LL0000023113	1290.70613953631	0.191132517693246	0.118500756977661	1.61292233541831	0.106761381993503	0.837488879906989	rac1b
2499	LL0000011484	1282.70427604678	0.191581787349403	0.118787857291417	1.61280615475203	0.106786628544674	0.837488879906989	gnl3l
2500	LL0000021357	2451.78873536813	-0.163638438109503	0.101462530082476	-1.61279674355141	0.10678867384559	0.837488879906989	pcdh11
2502	LL0000008404	850.875259847859	0.221161058154624	0.137173929770669	1.61226742227453	0.106903759236564	0.837488879906989	CU929444.1
2505	LL0000001571	175.299139125566	-0.484978710261269	0.300859735047833	-1.6119761262974	0.106967134917046	0.837488879906989	atp11c
2506	LL0000001557	289.906855607318	0.399945545430138	0.24816304374049	1.61162411373537	0.107043760094085	0.837488879906989	atm
2507	LL0000029500	270.061490515755	-0.366325226368502	0.227315666046313	-1.61152652934122	0.107065009707949	0.837488879906989	stambpa
2508	LL0000031331	231.926876011507	0.391545462024946	0.242969221874489	1.61150230882827	0.107070284394219	0.837488879906989	ttll5
2509	LL0000020547	255.270315397767	-0.380288050286377	0.235988534925372	-1.61146833004679	0.107077684560245	0.837488879906989	npsn
2510	LL0000012001	633.753199495723	-0.263534420495396	0.163596473045999	-1.61088081905835	0.107205701406295	0.837760160461641	hddc3
2511	LL0000020402	380.270301957344	-0.379778817293668	0.23581589702413	-1.61048861457719	0.107291229026617	0.837760160461641	nlrc3l1
2512	LL0000028499	182.478749287111	0.480826012382151	0.29857249194697	1.61041631547072	0.10730700111543	0.837760160461641	slc15a2
2516	LL0000022891	220.406854507432	0.438148264664356	0.272290498478163	1.60912065280711	0.107589962100164	0.839461740543455	ptprb
2520	LL0000020467	3037.69382043311	0.161578145564726	0.100479074074636	1.60807757289548	0.107818190352647	0.840734475859742	nomo
2522	LL0000020809	254.429725812946	-0.398022952697607	0.247617066004086	-1.60741324950131	0.107963745508559	0.841250692150097	oclnb
2523	LL0000021544	412.268703446583	0.307581299530023	0.191421799174536	1.60682482797884	0.108092800219963	0.841250692150097	pdlim2
2524	LL0000024005	45789.0015099005	0.112970512840829	0.0703095168070514	1.6067599092005	0.10810704591437	0.841250692150097	rps7
2525	LL0000025421	179.216234594512	-0.451608669673611	0.281098161014176	-1.60658706568641	0.108144981721456	0.841250692150097	si:ch211-197g15.6
2528	LL0000005560	444.341169523247	0.293851613773104	0.18301978061306	1.6055729757122	0.108367767151417	0.842406746205211	chchd10
2530	LL0000022421	568.834070817569	0.272510673939405	0.16984677768949	1.60445006756385	0.108614882418947	0.842406746205211	ppp1r14ab
2533	LL0000022240	372.869225094314	-0.323102083953725	0.201418373373634	-1.60413411419209	0.108684493707251	0.842406746205211	pof1b
2534	LL0000030801	1464.19111376678	-0.213945291407562	0.13340527504279	-1.60372437550868	0.108774820465809	0.842406746205211	tob1b
2535	LL0000002053	1150.32110945654	-0.206187334499328	0.128568142591907	-1.60372025559859	0.108775729000103	0.842406746205211	btbd3b
2536	LL0000011068	183.613973940342	-0.435710580204312	0.27174183600247	-1.60339897092751	0.108846598098682	0.842406746205211	gabrb2
2539	LL0000021689	168.545599458178	-0.456372245965096	0.284834262523696	-1.60223788360829	0.109103015725319	0.842406746205211	phc3
2543	LL0000001764	566.108073578501	0.267435167427661	0.166992929997439	1.60147598722749	0.109271534375577	0.842406746205211	bace2
2544	LL0000008255	1869.54276682839	0.167923550423927	0.104866406385618	1.60130928685048	0.109308433119542	0.842406746205211	CU856344.1
2545	LL0000005336	533.86439342555	0.281748216330043	0.175960605685565	1.60120053708792	0.109332509938007	0.842406746205211	cdh5
2546	LL0000003755	1365.17480478443	-0.191198911062781	0.119410264250909	-1.60119326644339	0.109334119782897	0.842406746205211	BX936308.1
2547	LL0000008449	1664.98803048378	0.173467263764261	0.108374576988104	1.60062690517631	0.109459579442875	0.842406746205211	cwc22
2548	LL0000028876	956.513994927848	-0.215486161825236	0.134679452279717	-1.59999285843316	0.109600167705278	0.842406746205211	slc8a4a
2549	LL0000001524	11953.6718619016	0.120419205855062	0.0752678829637388	1.59987502123681	0.109626311668767	0.842406746205211	atf4a
2550	LL0000012203	23093.1878669786	-0.138518298972606	0.0865871468212488	-1.59975589978227	0.109652745574481	0.842406746205211	hnrnpa0a
2551	LL0000009881	960.960048967946	0.215943277034145	0.134989484330816	1.59970443701331	0.109664167090597	0.842406746205211	exosc2
2552	LL0000005753	400.610875585253	-0.306141708535341	0.191399135603604	-1.5994936840748	0.109710950872992	0.842406746205211	cldn1
2554	LL0000007459	2049.10991457345	-0.194469775065663	0.121598773143233	-1.59927415416104	0.109759699775998	0.842406746205211	csrnp2
2555	LL0000039288	318.1989245471	0.336526271744395	0.210453927519465	1.59904961485344	0.109809578775652	0.842406746205211	zgc:92594
2557	LL0000024556	2227.65233863163	0.157729846682057	0.098648039933298	1.59891516130181	0.10983945476447	0.842406746205211	sf3b4
2558	LL0000018277	229.572450720389	0.40543432417237	0.253582584810679	1.59882558368534	0.109859362749051	0.842406746205211	loxl2a
2559	LL0000013494	687.367120554109	0.249211336854799	0.15587292447657	1.5988109396912	0.109862617543179	0.842406746205211	l3mbtl1b
2564	LL0000023918	102864.850679207	0.100934521186581	0.0631507478480701	1.59831078215277	0.109973828996741	0.842406746205211	rpl3
2565	LL0000030559	378.387751486949	-0.310063526450533	0.194028847400323	-1.59802797679257	0.110036750933415	0.842406746205211	tmem218
2566	LL0000011877	236.998691842929	-0.393751795215827	0.246407820459995	-1.59796793170269	0.110050114147237	0.842406746205211	guk1b
2567	LL0000008918	1044.16463381648	-0.211764031303519	0.132527994021706	-1.59788151074584	0.11006934963979	0.842406746205211	dia1b
2571	LL0000024551	4208.08221941856	0.131649055093118	0.0824127535752039	1.59743546213372	0.110168672949367	0.842406746205211	sf3a2
2572	LL0000018711	2987.3665575033	0.143427891208666	0.0897889447386559	1.597389206724	0.110178976865073	0.842406746205211	mau2
2573	LL0000020017	701.441999732462	-0.247877326431435	0.155203367652181	-1.59711306643127	0.110240506079859	0.842406746205211	nbr1a
2574	LL0000012210	32269.2931577133	0.102895413959282	0.0644358851883676	1.59686506452863	0.110295788669914	0.842406746205211	hnrnpabb
2575	LL0000022623	283.509414744139	0.359908912885667	0.225402857672303	1.59673624639184	0.110324512413954	0.842406746205211	prmt3
2576	LL0000011379	603.215143823114	-0.257237645920023	0.161156464198018	-1.59619812459988	0.11044456619797	0.842406746205211	glis2b
2579	LL0000010612	1494.45137334496	-0.17733808597884	0.111165527330876	-1.59526150090582	0.110653770956991	0.842406746205211	foxn3
2580	LL0000011979	359.117794566667	-0.332432525157421	0.2084373904546	-1.59487951961205	0.110739180285557	0.842406746205211	hcn2b
2582	LL0000000536	6901.39962516906	0.129902558269886	0.0814675701180872	1.59453090452547	0.110817174504532	0.842406746205211	akap12b
2584	LL0000019563	881.855781168721	0.218476557611609	0.137091646776216	1.59365331695405	0.111013705590066	0.842406746205211	mrpl45
2585	LL0000023029	196.303367127832	-0.42570992691255	0.267130784445968	-1.59363859090773	0.111017005755895	0.842406746205211	rab18a
2586	LL0000024609	1885.55167961237	0.184024845979851	0.115488284668959	1.59345033574052	0.111059201315222	0.842406746205211	sgta
2594	LL0000010878	775.317884828958	-0.229948433802948	0.144401841190379	-1.5924203729493	0.111290281587523	0.842406746205211	frs3
2595	LL0000011730	463.62161268556	-0.288407031492187	0.181112503236421	-1.59241922196673	0.111290540031646	0.842406746205211	grik5
2596	LL0000004282	936.838147451622	-0.250255655202565	0.157167414162771	-1.59228715784168	0.111320197142057	0.842406746205211	CABZ01064670.1
2598	LL0000030877	1520.71920543002	0.187419622379729	0.117721117030453	1.59206459391009	0.111370191543799	0.842406746205211	tpm4a
2599	LL0000021568	418.671723407155	0.333761749998006	0.209645018395356	1.59203282077796	0.111377330168473	0.842406746205211	pdzd2
2601	LL0000007451	13935.4688158786	0.110971345049537	0.0697093460682948	1.5919148766769	0.111403832403581	0.842406746205211	csnk2b
2602	LL0000019923	5877.22898376319	-0.360105263845122	0.226240504685484	-1.59169227608352	0.111453864685834	0.842406746205211	myt1la
2603	LL0000031718	1995.66491072914	0.165302486048021	0.103874623574687	1.59136543998321	0.11152735733752	0.842406746205211	USP34
2605	LL0000029682	4783.65886524799	0.127930115354794	0.0804014710995446	1.59114147546386	0.111577740271727	0.842406746205211	supt16h
2607	LL0000009477	953.428635090453	0.215322725803716	0.135345975359306	1.59090601129508	0.111630729525142	0.842406746205211	eif1axa
2610	LL0000031346	31180.1611410764	0.110593654406334	0.0695585040377575	1.58993721811933	0.111848957309376	0.842406746205211	tuba1a
2611	LL0000011568	1551.6902474483	0.196193343422859	0.123406077754328	1.589819132032	0.111875580063135	0.842406746205211	gpia
2616	LL0000025282	1344.23093632216	-0.192108541238223	0.120864834801328	-1.58944941722712	0.111958965360506	0.842406746205211	si:ch211-168b3.1
2617	LL0000004926	1689.18814304212	-0.169511573087257	0.106686774466056	-1.58887147854667	0.112089411573115	0.842406746205211	caskin1
2618	LL0000008150	181.645425253226	0.443758578679646	0.27930930462449	1.58877119856872	0.112112057909243	0.842406746205211	CU655845.1
2620	LL0000021492	636.450377694959	0.248522435148009	0.156439763550489	1.58861423405183	0.112147512620693	0.842406746205211	pde12
2623	LL0000030835	258.578980967041	0.367199292077431	0.231206189344826	1.58818971550014	0.112243445996572	0.842406746205211	tor2a
2626	LL0000001580	3400.92743631766	-0.141319847273923	0.0889910046695616	-1.58802395588933	0.112280922179134	0.842406746205211	atp1a1b
2627	LL0000005213	10566.504176847	0.113763202057281	0.0716461353020224	1.58784841049297	0.112320621562947	0.842406746205211	cct5
2628	LL0000024106	2806.9040405156	-0.153639127121564	0.0967703632080443	-1.58766715374685	0.112361624175076	0.842406746205211	rusc1
2629	LL0000031078	170.87157318402	-0.48702983801519	0.306765338188914	-1.58762994831986	0.112370041981916	0.842406746205211	trim25l
2630	LL0000008717	7980.17727628612	-0.126928953266767	0.0799529804674196	-1.58754498612456	0.11238926672326	0.842406746205211	dclk1b
2631	LL0000019045	926.667736666489	-0.217853164470165	0.137276011869822	-1.58697183508473	0.112519023702946	0.842406746205211	minos1
2633	LL0000040270	345.410074432639	-0.366073483520795	0.230702752041918	-1.58677553813611	0.112563490961603	0.842406746205211	zdhhc21
2636	LL0000031428	433.679695897338	0.335973353519722	0.211800806458307	1.58627041670806	0.112677980097614	0.842406746205211	tyw1
2640	LL0000011820	604.617050190017	0.262064000149948	0.165286651351558	1.58551218750599	0.112850010082083	0.842406746205211	gstr
2641	LL0000039278	572.322330512365	-0.267652820877389	0.168813192175273	-1.58549706588982	0.112853443037204	0.842406746205211	zgc:92287
2642	LL0000018961	1248.3620906374	-0.188042555940267	0.118627108605048	-1.58515669943813	0.112930735838814	0.842406746205211	mgat3b
2645	LL0000009043	394.447763726696	0.30140949751489	0.190291754313819	1.58393356875475	0.113208837319435	0.842406746205211	dnaja3b
2646	LL0000030169	1580.90542670808	0.202151001852493	0.127637297632509	1.58379255595432	0.113240933858849	0.842406746205211	terfa
2648	LL0000001681	720.316370028216	-0.2477985589095	0.156545253189795	-1.58291965971698	0.113439777164206	0.842406746205211	atxn7
2650	LL0000031330	2352.57838982221	0.162891484309808	0.102920526663766	1.58269190403546	0.113491704484859	0.842406746205211	ttll4
2651	LL0000029083	1571.59842658393	0.194282743960334	0.122755936549137	1.58267493550152	0.11349557398729	0.842406746205211	snrpf
2653	LL0000018661	5154.19998249419	-0.133382383537341	0.0842965293433627	-1.58229982392322	0.113581140930111	0.842406746205211	maptb
2655	LL0000022591	880.799995123648	-0.227353288820156	0.1436884098275	-1.58226602335634	0.113588853693935	0.842406746205211	prkcea
2657	LL0000019796	1168.19336789677	0.195121691059617	0.123335756805736	1.5820366786815	0.113641197478624	0.842406746205211	mybl1
2659	LL0000005771	2260.90905517012	-0.154347750045309	0.0975816627742176	-1.58172904270381	0.113711439670488	0.842406746205211	cldn5a
2660	LL0000023093	314.034511154555	0.336940413864767	0.213060298132474	1.58143218993934	0.11377925215418	0.842406746205211	rab9a
2663	LL0000032204	377.002369418538	0.311550450535757	0.197031161686897	1.58122424832902	0.113826772906304	0.842406746205211	xkrx
2664	LL0000038647	214.908809880445	0.435800147328801	0.275621316197848	1.58115545394164	0.113842497880124	0.842406746205211	zgc:122979
2665	LL0000007761	254.869400025831	0.388254042830168	0.245567126206643	1.58105056172484	0.113866477363457	0.842406746205211	ctsk
2666	LL0000029789	203.867684720788	-0.419020032361846	0.265075305488512	-1.58075846254191	0.113933275322487	0.842406746205211	syt3
2668	LL0000013630	2725.82603684595	-0.147207385395009	0.093138903576555	-1.5805144761449	0.113989094377608	0.842406746205211	lgi1b
2669	LL0000012115	2268.93633336175	-0.159299502401993	0.100790799702303	-1.58049646269801	0.113993216336076	0.842406746205211	hint1
2670	LL0000001295	1899.86480442042	-0.170487458126672	0.107887471548512	-1.58023406869825	0.114053272407836	0.842406746205211	arhgap4b
2671	LL0000039595	2461.31307988238	-0.165789183990633	0.104917193562293	-1.58019079963475	0.114063178113192	0.842406746205211	znf385c
2673	LL0000009143	277.536033235486	-0.37123466086577	0.234939191727391	-1.58013083358407	0.114076907425401	0.842406746205211	dok6
2674	LL0000038784	406.968448917842	-0.31221439773528	0.197588525281109	-1.58012413570622	0.114078440994788	0.842406746205211	zgc:158263
2675	LL0000018969	184.039865384038	0.439492004612161	0.278146900553507	1.58007155117523	0.114090481495653	0.842406746205211	mgme1
2676	LL0000023094	1137.99491625561	-0.203631056069923	0.128915621605137	-1.57956850794728	0.114205715986927	0.842406746205211	rab9b
2677	LL0000024336	2455.74233863783	0.16334493940263	0.10341436545351	1.5795188481436	0.114217096759999	0.842406746205211	sdc2
2680	LL0000013287	1159.11357911413	0.194973713578523	0.123457266979938	1.57928097995404	0.114271622522779	0.842406746205211	kif15
2681	LL0000005361	2246.15572516937	0.164600185614241	0.104234452304047	1.57913417277917	0.114305284884629	0.842406746205211	cdk2ap2
2683	LL0000010122	796.318105323749	0.231003420096962	0.146294391893681	1.57903127458804	0.114328883725322	0.842406746205211	fam92a1
2684	LL0000029179	19259.0689390267	-0.111413091109822	0.0705640627839923	-1.57889280625572	0.114360646332977	0.842406746205211	sox11a
2689	LL0000000429	334.345520809014	0.329891663249496	0.209017182808328	1.57829925184673	0.114496877723708	0.842458358206011	aebp1
2694	LL0000011752	3586.62857223955	-0.146256236664007	0.092710617689622	-1.57755649038653	0.114667534680682	0.842458358206011	grk3
2695	LL0000029302	279.309650498432	-0.351532166922303	0.22287456294549	-1.57726463835301	0.114734645384233	0.842458358206011	spon1a
2696	LL0000011558	200.676765673864	0.428344460912607	0.271582309166158	1.5772178321473	0.114745411238515	0.842458358206011	gpd1a
2697	LL0000010032	1132.42559567348	-0.258435715018866	0.163876518794433	-1.57701491903821	0.114792092296521	0.842458358206011	fam184b
2699	LL0000022287	507.609344761498	0.28573939597946	0.181228110911495	1.5766836311559	0.114868338648269	0.842458358206011	polr3b
2700	LL0000036524	1432.80787162753	0.189634749659238	0.12027835746775	1.57663235225078	0.114880144117255	0.842458358206011	XLOC_033366
2701	LL0000012398	166.869483385938	0.481949679530645	0.305692654731793	1.57658246631243	0.114891629812305	0.842458358206011	hsph1
2702	LL0000020004	235.68334951234	0.428511134544878	0.271844788979759	1.57630806959034	0.114954822826531	0.842458358206011	nav1b
2705	LL0000039061	301.871206395219	0.356212299428607	0.226073966821588	1.57564492912057	0.115107655631969	0.843099918987871	zgc:174890
2713	LL0000029325	552.415078556422	0.261279258263221	0.16594304480888	1.57451165587651	0.115369208991238	0.843561245889707	spry4
2714	LL0000023161	791.563739561954	-0.226558813078591	0.143897569653236	-1.57444502797755	0.115384600885376	0.843561245889707	raly
2715	LL0000020618	610.281623822945	-0.258535508119473	0.164226706222103	-1.57425983913861	0.115427390349734	0.843561245889707	nrg2b
2718	LL0000031270	1410.27704385512	0.198956206444646	0.126417562723056	1.57380194776022	0.115533243633975	0.843561245889707	tsr2
2719	LL0000009549	12283.1690917577	0.109205753287033	0.06941587993719	1.57320995406017	0.115670211202697	0.843561245889707	elavl1a
2720	LL0000031818	836.674206868219	-0.217056831650546	0.137992790839702	-1.57295776344351	0.115728598447486	0.843561245889707	vcam1b
2724	LL0000014232	1081.07553987863	-0.214093653569575	0.13614455301415	-1.57254659719896	0.115823841452016	0.843561245889707	LOC100334937
2725	LL0000039649	1483.83607346681	-0.201655506717945	0.128249057027979	-1.57237418653263	0.115863797179697	0.843561245889707	znf704
2726	LL0000039229	272.141128689737	0.372988164066287	0.237240978887993	1.57219113584244	0.115906230562218	0.843561245889707	zgc:77158
2727	LL0000028090	392.557934915069	0.320959089414671	0.20416554425199	1.57205316200921	0.115938222651936	0.843561245889707	si:dkeyp-106c3.1
2729	LL0000022757	4208.41045403236	0.146045804570328	0.0929102240339074	1.57190240459466	0.115973186813861	0.843561245889707	psmc2
2730	LL0000020322	4103.04168608169	-0.173745582058356	0.110540210922383	-1.57178623605444	0.116000134661634	0.843561245889707	nipblb
2731	LL0000030150	1348.51393740343	-0.181771733720018	0.115678846859634	-1.571348078362	0.116101819261882	0.843561245889707	tenm1
2732	LL0000013457	293.96492231801	-0.393627103303312	0.250506108144675	-1.57132736689989	0.116106627567695	0.843561245889707	krt1-c5
2734	LL0000014071	168.604110742789	-0.447937105981725	0.285140493370834	-1.57093473707071	0.116197808839506	0.843561245889707	LOC100330246
2735	LL0000001518	3091.14184311936	-0.139441294489455	0.0887676554162052	-1.57085701808453	0.116215864356678	0.843561245889707	atcaya
2736	LL0000009122	918.845920101766	0.215494467564761	0.137216676009782	1.5704685015792	0.116306156780579	0.843705253949972	dnttip2
2742	LL0000038307	492.682573981195	-0.281983141082335	0.179784646235078	-1.56844951439083	0.116776263334634	0.843705253949972	zbtb22a
2743	LL0000028952	10886.1817034086	0.119557203635237	0.0762266678357556	1.56844326309587	0.116777721217433	0.843705253949972	smarcc1a
2744	LL0000009989	214.103884851076	-0.429517129413121	0.273927947575045	-1.56799309167039	0.116882744597162	0.843705253949972	FAM135B
2745	LL0000025156	180.794369888848	0.433500984874218	0.27646942289406	1.56798889488886	0.1168837240401	0.843705253949972	si:ch211-152c8.4
2748	LL0000029581	727.937580606388	0.231327079701264	0.147651055451852	1.56671470443162	0.11718139217789	0.843705253949972	stoml2
2749	LL0000024283	2156.21351871051	-0.181857635618921	0.116101782541619	-1.56636385452335	0.117263459878022	0.843705253949972	schip1
2755	LL0000016420	178.996129735744	0.451923940516214	0.288583183928184	1.56600926763868	0.117346447535329	0.843705253949972	LOC108180226
2756	LL0000023053	209.844830491114	0.412170246028538	0.263201869143255	1.56598525447478	0.117352069252211	0.843705253949972	rab34b
2761	LL0000040054	1325.86568613863	-0.188425526382097	0.120396417513327	-1.56504263394083	0.117572913025852	0.843705253949972	mb21d2
2762	LL0000006164	281.393725163685	0.355483842866143	0.227186013609743	1.56472591431965	0.117647189492283	0.843705253949972	cpox
2763	LL0000021533	2166.64629423683	0.157167066364174	0.100481397530732	1.56414092783797	0.117784476192601	0.843705253949972	pdia4
2764	LL0000009446	3252.77458441756	0.168560402195799	0.107765866173624	1.56413536290079	0.117785782795125	0.843705253949972	eftud2
2767	LL0000000426	3776.08424782407	0.145733875346144	0.0931837300260908	1.56394120846353	0.11783137581723	0.843705253949972	adssl
2768	LL0000031389	355.126471936756	0.325490275609533	0.208137981615688	1.56381969827366	0.117859916933922	0.843705253949972	twist1b
2769	LL0000012229	821.757088169337	-0.217908969479908	0.13934992846883	-1.56375372326546	0.117875415851935	0.843705253949972	homer1b
2771	LL0000025920	624.740792978786	0.243465708545183	0.155703567479443	1.56364887771327	0.117900049568713	0.843705253949972	si:ch211-266i6.3
2773	LL0000007548	241.652948667659	0.376520402876513	0.240826143045991	1.5634531953809	0.117946036411024	0.843705253949972	CT030017.2
2774	LL0000031620	447.704557087485	-0.296159988232953	0.189435247085436	-1.56338375666374	0.11796235842224	0.843705253949972	UNC13B
2775	LL0000009845	303.851327134414	0.352114402771675	0.225225908357657	1.56338320639613	0.11796248777321	0.843705253949972	eva1ba
2777	LL0000010075	2073.66716978998	-0.15572535237722	0.0996311322028988	-1.56301899751661	0.118048126479793	0.843705253949972	fam234b
2778	LL0000030550	606.823521703738	0.246268561995402	0.157574541218849	1.56287024598326	0.118083117380783	0.843705253949972	tmem201
2779	LL0000011151	611.045550521002	-0.292847145836887	0.187396851364311	-1.562711132577	0.118120554716007	0.843705253949972	gas2l1
2780	LL0000010318	998.452528677039	-0.203263404923114	0.130109628733473	-1.56224721338261	0.118229762076446	0.843705253949972	fgfr1op2
2781	LL0000011530	1459.0541357721	-0.187882630864044	0.120271218827569	-1.56215786865358	0.118250803067828	0.843705253949972	gpa33a
2782	LL0000009513	31001.542071727	0.103869354458047	0.0664959072735417	1.5620413152762	0.118278256204326	0.843705253949972	eif4a1a
2783	LL0000030118	1161.0257384378	0.215735615174106	0.138116487585644	1.56198306911281	0.118291977455737	0.843705253949972	tdrd3
2784	LL0000005783	176.702686197048	-0.465122812175417	0.297808614474057	-1.56181785740766	0.118330903744787	0.843705253949972	cldnf
2785	LL0000009126	948.157928039999	0.207290161475476	0.132753636950799	1.56146502827867	0.118414069073827	0.843705253949972	dock1
2786	LL0000013238	13233.7034905695	0.107245679793616	0.0686856552057112	1.56139851141289	0.118429752893674	0.843705253949972	kdm1a
2787	LL0000021108	1964.8855031045	0.159377277424	0.102073537981957	1.56139662222908	0.118430198362664	0.843705253949972	ostc
2789	LL0000022041	668.534903975367	-0.269311411445105	0.172499023765911	-1.5612344091325	0.118468453063904	0.843705253949972	pkp3a
2791	LL0000027618	1437.60636493204	-0.179789280074388	0.115166458340716	-1.56112537161199	0.118494172818833	0.843705253949972	si:dkey-35i13.1
2793	LL0000008574	586.996128603481	-0.250226068048953	0.16035116482855	-1.56048799718106	0.11864460422468	0.843705253949972	cyp2ad3
2795	LL0000011498	1081.25513167964	-0.226995893922623	0.145493362430034	-1.56018041051035	0.118717253552861	0.843705253949972	gnsa
2797	LL0000010578	922.885992046602	0.217275136579803	0.139277048367915	1.56002111708922	0.118754890995499	0.843705253949972	foxc1a
2798	LL0000018328	720.390847307732	-0.253050092975999	0.162222392663837	-1.55989619448148	0.118784413934424	0.843705253949972	lrp10
2799	LL0000008699	806.115787146827	-0.234647217612825	0.150454484266906	-1.55958939180943	0.118856944976839	0.843705253949972	dcaf11
2800	LL0000013371	3362.92944800283	-0.183494663532832	0.117703775595417	-1.55895308034602	0.119007485671413	0.843705253949972	klf7b
2801	LL0000019488	2733.42343048171	-0.162212352025333	0.104101894793432	-1.55820748841515	0.119184070410626	0.843705253949972	mpp2a
2803	LL0000001104	793.066639366757	-0.252798296468246	0.162283022257182	-1.55776182222942	0.119289719251788	0.843705253949972	anxa2a
2804	LL0000023308	9042.97049414605	0.113635909701976	0.0729789267939319	1.55710579333189	0.119445369809375	0.843705253949972	rbm8a
2805	LL0000011172	240.182258248355	0.406179707779861	0.260858234336821	1.55708984541926	0.119449155619082	0.843705253949972	gatd3a
2806	LL0000011933	401.14967283497	-0.343548727603086	0.220636522417168	-1.55708005111467	0.119451480695559	0.843705253949972	harbi1
2807	LL0000029697	297.872296747045	-0.337227853096121	0.216580143533862	-1.55705803677887	0.119456706822787	0.843705253949972	susd4
2810	LL0000005897	1494.99617566931	0.173999818973189	0.111781513858119	1.55660639194815	0.119563965288149	0.843705253949972	cnmd
2811	LL0000013282	4699.31113069602	0.125088457730102	0.0803748454808552	1.55631350806014	0.119633560871539	0.843705253949972	kif11
2812	LL0000027596	857.894592032176	-0.266599517375746	0.171312611549242	-1.55621652699582	0.119656612674634	0.843705253949972	si:dkey-33c12.4
2814	LL0000023276	342.339713524239	-0.326207257666332	0.209629129021524	-1.55611607599075	0.119680492929612	0.843705253949972	rbm15
2816	LL0000028933	1391.37657325481	0.177542204982495	0.114107183920975	1.55592486714466	0.11972595939643	0.843705253949972	smad3b
2823	LL0000031959	303.75426535549	0.362943866325242	0.233300246400405	1.55569431205115	0.119780799775241	0.843705253949972	wapla
2824	LL0000025374	568.445856275549	-0.263373255447494	0.169300606391861	-1.55565453107648	0.119790264161782	0.843705253949972	si:ch211-194c3.5
2827	LL0000031232	457.531557631935	-0.307961321667745	0.198017475372189	-1.55522294731265	0.119892980936102	0.843705253949972	tsnax
2830	LL0000030343	3276.99503909414	0.137728305631397	0.0885802091091164	1.55484285955724	0.119983498793617	0.843705253949972	tjp1a
2831	LL0000029385	931.686686882992	0.212484938379504	0.136688960185852	1.55451426428729	0.120061796847591	0.843705253949972	srpk1b
2834	LL0000005015	1004.32722013162	-0.20216987096579	0.130070181982253	-1.55431373958848	0.120109597755359	0.843705253949972	ccdc102a
2837	LL0000021234	668.88133724636	0.275895458075681	0.177566549169433	1.55375806629223	0.120242136550571	0.843705253949972	palm2
2838	LL0000024920	1893.17270664019	-0.182153020334985	0.117245344255117	-1.55360557378409	0.120278528970804	0.843705253949972	si:ch211-10a23.2
2840	LL0000032070	1702.11159059819	0.169386542889257	0.109047378453055	1.55332980299181	0.120344363718562	0.843705253949972	wipf2b
2841	LL0000030278	1299.51925924038	0.18473848056262	0.118931393338339	1.55331973650616	0.120346767423762	0.843705253949972	thoc3
2842	LL0000011567	2286.48414256532	-0.171446964908926	0.110395443397782	-1.55302573758557	0.120416985935256	0.843705253949972	gphnb
2843	LL0000013420	834.721481856576	-0.241367272595622	0.155444154992564	-1.55275875511156	0.120480779639315	0.843705253949972	klhl7
2844	LL0000024350	3202.00086099583	0.157817263679989	0.101646423894261	1.55261009324008	0.12051631287931	0.843705253949972	sdhb
2845	LL0000019773	441.987018752404	-0.285004205143321	0.183573459066068	-1.55253491759257	0.120534284525381	0.843705253949972	mvp
2846	LL0000025231	188.459442432139	-0.463804791777926	0.298761142057876	-1.55242675999705	0.120560144584304	0.843705253949972	si:ch211-161f7.2
2847	LL0000004625	200.337406866512	-0.405992778209493	0.261544898052683	-1.5522871263492	0.120593536866482	0.843705253949972	CABZ01088864.1
2848	LL0000019433	241.331251830057	-0.38248439539261	0.246413680723245	-1.55220438357962	0.120613327560726	0.843705253949972	mob1a
2850	LL0000009769	882.363739022494	0.22159184741846	0.142823800176094	1.55150505129572	0.120780697763777	0.844418597847131	ercc6l
2852	LL0000020107	483.338264619971	-0.279807205519723	0.180415177189568	-1.55090724560118	0.120923913793321	0.844561053041544	ndst3
2853	LL0000005973	1515.09165016615	0.173100729147499	0.111653068172076	1.55034458059604	0.121058832542355	0.844561053041544	cog7
2854	LL0000029030	640.28297000272	0.241224182193945	0.15561645483032	1.55012002077138	0.121112711537877	0.844561053041544	smyd5
2858	LL0000005181	1629.78010458567	0.172405887072312	0.111246668485423	1.54976224834007	0.121198591197714	0.844561053041544	ccnk
2859	LL0000019448	1064.1479216279	0.194572486909366	0.125556376966552	1.54968223526552	0.121217804045053	0.844561053041544	mogs
2860	LL0000029628	1030.33665051915	0.203408490325011	0.131271988633595	1.54951937913246	0.121256916638958	0.844561053041544	stxbp1b
2861	LL0000019991	2952.93828788534	0.145832977400679	0.0941266687999111	1.54932687260698	0.121303162995797	0.844561053041544	nars
2862	LL0000009933	2776.11454387796	0.176919313970613	0.114197568722224	1.54923888441928	0.121324305226676	0.844561053041544	fabp11a
2863	LL0000018616	1822.19634875274	0.170697807098607	0.110205331879748	1.5489069738011	0.121404084273133	0.844661066928326	map4k5
2864	LL0000012541	239.625295579898	0.372733580647624	0.240796571532302	1.54791896859554	0.121641807077183	0.845859264829116	igfbp2a
2869	LL0000009305	3701.88845484977	-0.140986502464805	0.091125168795532	-1.54717411587081	0.121821265767392	0.846651240502872	dync1i1
2870	LL0000022624	1570.68341281277	0.17993049963321	0.11631928890671	1.54686725928592	0.121895257446112	0.846709768370976	prmt5
2871	LL0000001189	759.178391645803	0.222479848176255	0.143898888449535	1.54608454987669	0.122084149616159	0.846949958827544	apoda.1
2872	LL0000039254	2640.64033347267	0.165222895256818	0.106868863547768	1.54603398756053	0.122096359741766	0.846949958827544	zgc:85936
2873	LL0000023862	3044.45106275549	-0.159151222995347	0.102949945284785	-1.54590876716929	0.122126602906907	0.846949958827544	roraa
2877	LL0000029015	325.27115882008	0.328226146581949	0.212475421361673	1.54477230579647	0.12240134826279	0.848399683369517	smtnb
2881	LL0000021460	935.213605064209	0.213147284208037	0.13802309206127	1.54428712634128	0.122518789896083	0.848677194922938	pcsk7
2883	LL0000029417	743.631346890767	0.242360047302726	0.15696243724192	1.54406399111391	0.122572831141584	0.848677194922938	ssbp1
2885	LL0000029714	680.978812822582	0.276630636002987	0.179227767124172	1.54345858591952	0.122719548380143	0.848752770006057	svild
2886	LL0000021449	204.037638593691	0.456051236083758	0.295495167778052	1.54334583375083	0.122746888512437	0.848752770006057	pcolcea
2887	LL0000001865	529.095197976362	-0.264741661827053	0.171559228416454	-1.54315022439015	0.122794331134419	0.848752770006057	bdh1
2888	LL0000009559	241.720359395987	-0.392084009242635	0.254133598726106	-1.54282633704489	0.122872917482176	0.848752770006057	elfn1b
2890	LL0000003127	429.209892582869	-0.313469964326895	0.203203077633142	-1.54264378265385	0.122917228842218	0.848752770006057	BX569787.1
2891	LL0000024951	298.121659456544	-0.334237398475008	0.216700539316454	-1.54239301632246	0.122978117608715	0.848752770006057	si:ch211-114c17.1
2892	LL0000029630	586.508729280276	0.246701007876692	0.160017563137303	1.54171206609996	0.123143578500389	0.848773497185871	stxbp3
2900	LL0000011700	193.083814339017	0.438600744331212	0.284596400493694	1.54113243727034	0.123284556710099	0.848773497185871	greb1
2902	LL0000009227	1226.87961007593	0.216407335202286	0.140428947995757	1.54104505011904	0.123305822074216	0.848773497185871	drg2
2903	LL0000021802	516.869079588628	-0.269338831429874	0.174789870603601	-1.5409292912671	0.123333996004228	0.848773497185871	pik3ip1
2905	LL0000022611	257.118443924205	0.357191474334235	0.231908188588064	1.54022795188449	0.12350479874731	0.848773497185871	prl
2906	LL0000022734	5634.6894200855	0.129048261224688	0.0837911701626226	1.54011766364201	0.123531674912297	0.848773497185871	psma3
2908	LL0000030340	731.592420592818	0.235358287299077	0.152848129300796	1.53981791190853	0.123604744543293	0.848773497185871	tiprl
2909	LL0000000238	450.541166315365	0.276032170729024	0.179329510818669	1.53924565716424	0.123744335143965	0.848773497185871	actr5
2912	LL0000013343	651.1416780307	0.245038451691887	0.159222901885889	1.53896486491309	0.12381287402741	0.848773497185871	kitlga
2914	LL0000024483	49924.2097616141	0.10508785713254	0.0682902990481	1.53884019542104	0.123843314234052	0.848773497185871	serbp1a
2915	LL0000020309	1301.31418424913	0.188949245750646	0.122790948598586	1.53878806139317	0.123856045387899	0.848773497185871	nifk
2916	LL0000022322	929.851440225946	-0.210786308779766	0.137005405078162	-1.53852549583363	0.123920179546121	0.848773497185871	pora
2917	LL0000039730	494.991367392692	0.283512458668767	0.184284450807003	1.53845024594986	0.123938564829759	0.848773497185871	zpr1
2918	LL0000008752	246.203684063972	-0.365683385863676	0.237697323254886	-1.53844132889771	0.123940743612493	0.848773497185871	ddb2
2920	LL0000013048	575.635477868405	-0.249534364466314	0.162223673160778	-1.53821177639717	0.123996842507917	0.848773497185871	june
2921	LL0000001922	361.282994561873	0.305501402165705	0.198627150150737	1.53806467008091	0.124032803313695	0.848773497185871	blm
2929	LL0000018429	6957.20020963317	-0.16162883578162	0.105140333255715	-1.53726767622581	0.124227773571363	0.849449460207505	lsm12b
2930	LL0000012712	209.244743469848	0.399463841399778	0.259877573292257	1.53712317819184	0.124263148016106	0.849449460207505	im:7143333
2931	LL0000026422	723.107709945127	-0.228297090611712	0.148588942379614	-1.53643391598051	0.124431993886538	0.85012690823736	si:ch73-290k24.5
2932	LL0000004257	613.061628617624	-0.281156126046569	0.183022749307463	-1.53618130593291	0.124493919575377	0.85012690823736	CABZ01061349.1
2934	LL0000030075	226.259577376347	0.404803347848835	0.263653409392731	1.53536170376561	0.124695005175472	0.85012692068431	tcf19l
2935	LL0000000206	216.439529743399	-0.387568978899258	0.252458945627043	-1.53517625583294	0.124740539088307	0.85012692068431	acsl3a
2940	LL0000001572	2197.59303867213	0.160462020624251	0.104624145663432	1.53369969815998	0.12510354807068	0.85012692068431	atp13a1
2942	LL0000032102	243.515696787096	-0.368526368524451	0.240288205176689	-1.53368480260388	0.125107214306993	0.85012692068431	wnt7bb
2943	LL0000022761	5975.52540768686	0.132166263271904	0.0861821738431645	1.5335684559596	0.125135853534718	0.85012692068431	psmc5
2945	LL0000010177	6375.89801511156	-0.116677787332786	0.076082990417687	-1.53355942888467	0.125138075801732	0.85012692068431	fbrsl1
2946	LL0000026239	363.635726837411	-0.311689158245278	0.203294532415377	-1.53319006931493	0.125229030376885	0.85012692068431	si:ch73-147o17.1
2947	LL0000029281	5795.88846569975	-0.119635021772975	0.0780325743935593	-1.53314205897645	0.125240856677656	0.85012692068431	spina
2948	LL0000020388	796.27648835087	0.22711305448598	0.148144698621624	1.53304881375505	0.125263828093451	0.85012692068431	nle1
2949	LL0000008253	1817.41721218008	-0.162434573900974	0.105971640749401	-1.53281172917851	0.125322249827704	0.85012692068431	CU856222.1
2950	LL0000038829	672.473966425961	0.234606377706553	0.153083998905788	1.53253363763339	0.125390803449086	0.85012692068431	zgc:162200
2951	LL0000024222	1324.53061760745	-0.178895549655248	0.116749421072925	-1.532303526743	0.125447551233797	0.85012692068431	satb1a
2952	LL0000002255	316.76231267586	-0.341330637237256	0.222765786012219	-1.53223995186826	0.12546323299997	0.85012692068431	BX005309.1
2953	LL0000030625	4606.14882420653	-0.124910185781643	0.081529104218015	-1.53209319518125	0.125499438732703	0.85012692068431	tmem50a
2955	LL0000023368	259.639445066954	0.3560729531408	0.232427543353779	1.53197399930704	0.125528851043411	0.85012692068431	rdh14a
2956	LL0000000494	1199.84916116421	-0.247316518244645	0.161450968339644	-1.53183669808884	0.125562737615591	0.85012692068431	ahi1
2957	LL0000025424	2260.74432763482	0.150178850920913	0.0980514831155756	1.53163262960432	0.12561311582635	0.85012692068431	si:ch211-197h24.6
2959	LL0000009763	798.870952728514	-0.219703406244215	0.143497631601751	-1.53105945925267	0.125754698141752	0.850178656774001	ercc1
2960	LL0000005280	711.936954428311	-0.241063008328488	0.15749474333293	-1.53060986815859	0.125865841375622	0.850178656774001	cdc34a
2961	LL0000030563	172.273765719443	0.488786231606269	0.319340844865727	1.53060981538953	0.125865854425131	0.850178656774001	tmem223
2962	LL0000013312	3061.421728493	-0.144267662483309	0.0942595698323057	-1.53053597358837	0.125884116142793	0.850178656774001	KIF2A
2964	LL0000015763	215.092843050571	0.388487029590357	0.25395888110649	1.52972413446513	0.126085027115788	0.850703747117887	LOC103910002
2965	LL0000026930	160.241502335094	-0.491626532841464	0.321389771901849	-1.52968941709696	0.126093624408243	0.850703747117887	si:dkey-184p9.7
2966	LL0000023356	4204.80071496398	0.126028788020675	0.082446291927116	1.52861681313802	0.126359465482302	0.851429039585869	rcor2
2967	LL0000001417	367.863665528484	-0.316986920523963	0.207377714136166	-1.52854862849837	0.126376379545113	0.851429039585869	arrdc2
2969	LL0000010321	3178.9875200152	0.137134064194163	0.0897351368843157	1.52820922723897	0.126460598553084	0.851429039585869	fgfr4
2970	LL0000028552	4579.08088256097	0.129466935226801	0.0847410258670235	1.52779523143798	0.126563386601087	0.851429039585869	slc20a1b
2971	LL0000040059	14168.1817886808	-0.10787444151499	0.0706288780997463	-1.52734185247348	0.126676027421463	0.851429039585869	meis2b
2972	LL0000021762	370.422853353483	0.300821179784406	0.196957449085324	1.52734096212877	0.126676248702039	0.851429039585869	pidd1
2973	LL0000025138	574.85918371427	-0.253176356399949	0.165771530773104	-1.52726077402566	0.126696179373816	0.851429039585869	si:ch211-14a17.11
2974	LL0000000190	671.51302080054	-0.276052841882244	0.180765742945738	-1.52713029240894	0.126728615665147	0.851429039585869	acox1
2975	LL0000022546	314.766173201676	0.327377386031575	0.214415696124836	1.52683498432396	0.126802049869798	0.851479391559384	prex1
2979	LL0000005031	171.285603604024	-0.445121480329295	0.291613175491809	-1.52641073085464	0.126907606866939	0.851745284549261	ccdc130
2982	LL0000013677	489.149781085082	0.265758621201785	0.174283287635019	1.52486577920387	0.127292578877432	0.852689046271176	limk1a
2984	LL0000007721	918.762500899544	0.203181594363069	0.133277581721361	1.52449940746864	0.127384004761835	0.852689046271176	ctdp1
2985	LL0000021660	235.400165271841	0.401962487274147	0.26367986641239	1.52443374893662	0.127400394854199	0.852689046271176	pgls
2986	LL0000022969	461.450166478531	-0.301754769982429	0.197946123681567	-1.52442879087573	0.127401632582908	0.852689046271176	pycard
2987	LL0000001955	643.438493511608	0.242774393796902	0.159263366907564	1.52435803983604	0.127419295868712	0.852689046271176	bmper
2989	LL0000026990	270.988525896119	-0.345762981429079	0.226840284335902	-1.52425739740776	0.127444424944116	0.852689046271176	si:dkey-197c15.6
3000	LL0000022513	243.690387624444	-0.363627341461258	0.239031837354853	-1.52125066470304	0.128196945650171	0.857279730285167	prcp
3010	LL0000020460	1826.02235581261	0.157673277597747	0.103725883780669	1.52009577408038	0.128486906559849	0.85877402919634	nol4lb
3011	LL0000002642	331.197673530986	0.323122152925862	0.212643309403261	1.5195500570069	0.128624098158255	0.859246238757136	BX323586.3
3014	LL0000005866	221.486428866134	0.386427132695517	0.254452148722294	1.51866327180148	0.128847276001234	0.860077298659505	cmtm7
3015	LL0000030262	684.000200889089	0.248330098932329	0.163600130850729	1.5179089261176	0.129037359428905	0.860077298659505	thbs2b
3016	LL0000022246	1095.81377441673	0.188923484224748	0.124469494258795	1.51782961238633	0.129057357910653	0.860077298659505	pola1
3017	LL0000030893	637.631467961066	-0.273802344174922	0.180412922820369	-1.51764263831332	0.129104511830268	0.860077298659505	tprg1l
3018	LL0000023408	613.907758005993	0.240275559187217	0.158383742348873	1.51704686114791	0.1292548530991	0.860077298659505	ret
3019	LL0000032718	1419.70893593656	-0.241702598424853	0.159333606552487	-1.51695931357226	0.129276956728727	0.860077298659505	XLOC_004335
3020	LL0000019641	5099.21011127068	-0.182820511305543	0.120529384211222	-1.51681278803481	0.129313957425097	0.860077298659505	msi2b
3021	LL0000022886	1581.98114892435	-0.168589947594721	0.111154861118861	-1.51671232276961	0.129339331712925	0.860077298659505	ptpn5
3022	LL0000010877	1705.02328750673	0.162834696855236	0.107374201507309	1.51651602125444	0.129388922307783	0.860077298659505	frs2b
3025	LL0000009468	2206.26033061057	-0.172382151883244	0.11372581251041	-1.51576979823701	0.129577571378909	0.860077298659505	ehd3
3026	LL0000021472	822.145975851484	0.241866275144848	0.159579062013806	1.5156516907207	0.129607449141644	0.860077298659505	pdap1a
3029	LL0000030436	5391.14235281736	0.137609047033221	0.0908434172490253	1.51479381996385	0.129824626023015	0.860077298659505	tmed9
3033	LL0000001592	648.003539889665	0.27477157698596	0.181446854367113	1.51433640414634	0.129940539935477	0.860077298659505	atp2a1
3035	LL0000010274	398.412095238854	-0.290848159994615	0.192079780804401	-1.51420497658101	0.12997385989666	0.860077298659505	fgd4a
3036	LL0000028583	1577.94686652734	0.16608548092766	0.109697228410919	1.51403534376926	0.13001687558479	0.860077298659505	slc25a12
3037	LL0000001476	5699.10784229581	-0.129250023562998	0.0853795582440732	-1.51382867540159	0.130069297723931	0.860077298659505	ash1l
3038	LL0000000849	420.140066038188	-0.298326688986862	0.197087065300238	-1.51367969548076	0.130107097165111	0.860077298659505	AL954741.2
3039	LL0000040186	2197.59212271038	-0.152537550547562	0.10079045877808	-1.51341260270894	0.130174885744592	0.860077298659505	si:ch73-287m6.1
3040	LL0000005380	4419.86526654842	-0.123243364257743	0.0814341687366051	-1.51341096949571	0.130175300341064	0.860077298659505	cdkn1bb
3043	LL0000027744	593.088354794774	-0.243048582045612	0.160672424518937	-1.51269629977462	0.130356819921955	0.860077298659505	si:dkey-56f14.4
3044	LL0000022940	262.716661220643	0.349408118701593	0.230988350704051	1.51266554194875	0.130364636534832	0.860077298659505	pus1
3046	LL0000021688	3790.0193198419	-0.127981364420316	0.0846116879008874	-1.51257311602424	0.130388127303897	0.860077298659505	phc2b
3048	LL0000001148	527.1099055044	-0.270375252700324	0.1788012858112	-1.51215496842578	0.130494443818866	0.860077298659505	apba1a
3052	LL0000026193	1430.38206465984	0.172888815834613	0.114367791149973	1.51169148320701	0.130612366272109	0.860077298659505	si:ch73-109d9.2
3056	LL0000027930	190.593124476111	0.413795310548902	0.273818834457151	1.51120105148813	0.130737234600947	0.860077298659505	si:dkey-7i4.7
3057	LL0000019731	1379.13151926987	0.176986396381505	0.117117605095684	1.51118524185077	0.130741261416982	0.860077298659505	mtor
3059	LL0000032031	611.353125023884	0.248545652191526	0.164489563716999	1.51101168107628	0.130785474785218	0.860077298659505	wdr61
3060	LL0000032143	279.684527162751	0.338102620704176	0.22376371568416	1.51098054333976	0.130793408128121	0.860077298659505	wu:fc38h03
3061	LL0000012156	3886.09794507732	0.144912214723241	0.0959091768950088	1.51093168990362	0.130805855869249	0.860077298659505	hm13
3064	LL0000001637	1160.37321273545	0.194556355943353	0.128821328293982	1.51028062293658	0.130971833943195	0.860077298659505	atp6v1aa
3065	LL0000004529	443.319079761906	0.275615956396846	0.18251299640193	1.51011687841607	0.131013603423096	0.860077298659505	CABZ01081752.1
3066	LL0000020767	521.712294611414	0.258888512974102	0.171442618460839	1.51005925655083	0.131028304603091	0.860077298659505	nupl2
3067	LL0000000906	616.977719647353	0.236427764257243	0.156585289254978	1.50989767545949	0.131069535928589	0.860077298659505	alkbh4
3070	LL0000005938	299.550770290921	-0.331812705944079	0.219777360591174	-1.50976745307862	0.131102772641424	0.860077298659505	cntln
3071	LL0000039289	1462.79534332699	-0.176455532087554	0.11688529885547	-1.50964692579298	0.131133540694485	0.860077298659505	zgc:92606
3073	LL0000013317	1668.42740925976	-0.163074512144143	0.108038282939349	-1.50941414198234	0.131192981301071	0.860077298659505	kif3cb
3074	LL0000034394	564.035634679473	0.264919112329036	0.175520288846154	1.50933612330847	0.131212907795185	0.860077298659505	XLOC_017111
3076	LL0000038572	591.156420077163	-0.291921999598334	0.193489886549493	-1.50871967938057	0.13137043425299	0.860672966772636	zgc:113054
3077	LL0000013263	2127.96026358106	0.180165974978089	0.119474353883868	1.50798869482245	0.131557420456118	0.861032585768122	keap1b
3078	LL0000031636	1642.48476543692	-0.166542021646306	0.110441417338378	-1.50796708028514	0.131562952603773	0.861032585768122	uncx4.1
3080	LL0000001767	311.280520471798	-0.33381371551569	0.221549417339843	-1.50672350902029	0.131881543041038	0.861032585768122	bach2a
3081	LL0000012342	901.006825955443	0.210130725878107	0.139490424434422	1.50641685069139	0.131960197631348	0.861032585768122	hsd11b2
3082	LL0000018897	579.783393141237	0.248393971693916	0.164896829477982	1.50635990079532	0.131974808673332	0.861032585768122	mettl14
3083	LL0000024153	296.370618897292	-0.372302577962636	0.247186088104511	-1.50616315350735	0.132025295722857	0.861032585768122	s100w
3085	LL0000029768	479.950371364427	-0.265410719206804	0.176271922050663	-1.50568914276955	0.132146992419044	0.861032585768122	synrg
3089	LL0000013007	481.590208488629	0.278752866538674	0.185252898446437	1.5047152777438	0.132397293512565	0.861032585768122	jagn1b
3090	LL0000035438	356.545126369141	-0.326942899691764	0.217285892697213	-1.50466694194159	0.132409726255008	0.861032585768122	XLOC_025573
3091	LL0000001981	175.913912007309	0.446544564568833	0.296776925206018	1.50464718326349	0.132414808763827	0.861032585768122	bola3
3092	LL0000000234	2989.50036681325	-0.134737108154519	0.0895500969437753	-1.50460036061284	0.132426853519774	0.861032585768122	actr2a
3093	LL0000010227	414.550941806872	0.296784046641357	0.19726511607771	1.50449330597531	0.132454395665309	0.861032585768122	fbxo8
3094	LL0000018587	335.080281330643	0.309047856355859	0.205421256732757	1.50445898964544	0.132463225230208	0.861032585768122	map2k2b
3095	LL0000018654	1295.63142528368	0.176289359863922	0.117231487221462	1.5037714187733	0.132640232766471	0.861032585768122	mapkbp1
3097	LL0000000978	217.856110455552	-0.377954729082971	0.251354968834293	-1.50366921662941	0.132666559210382	0.861032585768122	angpt1
3098	LL0000013737	394.944505225525	0.288903998296161	0.192159518399518	1.50345921296234	0.132720667151905	0.861032585768122	lmo4a
3099	LL0000023361	270.39447519206	0.343932644733946	0.228772288050696	1.50338420647229	0.132739996892491	0.861032585768122	rcvrnb
3101	LL0000009489	558.947253388267	0.251264467317218	0.167140566864102	1.50331228397422	0.1327585339122	0.861032585768122	eif2b5
3103	LL0000020192	469.406554733715	0.268390571240893	0.178551830360168	1.50315216987417	0.132799808284049	0.861032585768122	nek7
3104	LL0000012017	1721.76274868142	-0.174584499251916	0.116160826305299	-1.50295503918908	0.132850638473839	0.861032585768122	heatr5b
3106	LL0000022453	474.136356806109	0.280907445707647	0.186951232075414	1.50257071103084	0.13294978088292	0.861032585768122	ppp1r9ala
3107	LL0000039637	1263.4399490917	-0.178946538638276	0.119094087948453	-1.50256441542026	0.132951405393621	0.861032585768122	znf644a
3108	LL0000029296	382.946415285251	-0.289805708410105	0.192877821320815	-1.50253516151071	0.132958954233845	0.861032585768122	spns2
3110	LL0000012163	1919.1234550188	-0.15719918756366	0.104663654593656	-1.50194628855611	0.133110980837739	0.861585010304625	hmg20a
3111	LL0000001845	259.899853362754	-0.348304740890313	0.231972399495499	-1.50149216737774	0.133228311064891	0.861912415220909	bcl2l13
3113	LL0000030825	251.282758939352	-0.364544870672643	0.242878539106057	-1.50093487886741	0.133372405764597	0.862412556654102	top3a
3116	LL0000010099	466.078463075435	0.270143902723055	0.180046485162279	1.50041197682681	0.133507719011328	0.862855443239878	FAM72B
3117	LL0000001291	514.767788229127	0.261191162084858	0.174118046877654	1.50008093226768	0.133593439504761	0.862977017895975	arhgap42a
3118	LL0000023359	182.313074820401	0.420202595816019	0.280173366056798	1.49979493672084	0.133667529313441	0.862977017895975	rcvrn3
3119	LL0000021775	871.195559908108	0.203962125158582	0.136049983175821	1.49917052834175	0.133829398584879	0.862977017895975	pigm
3120	LL0000011622	210.633602840486	0.394773796411559	0.263350378316895	1.49904396923448	0.133862225764746	0.862977017895975	gpr22a
3124	LL0000011594	581.170022025781	0.26871721857873	0.179357772167975	1.49821898059186	0.134076365796197	0.862977017895975	gpr143
3125	LL0000028637	171.142832177423	-0.44320485382933	0.295854975041093	-1.49804766260149	0.13412086753874	0.862977017895975	slc25a6
3126	LL0000008687	362.313641420481	-0.305101259868725	0.203669154515465	-1.49802389367487	0.13412704268257	0.862977017895975	dbf4b
3127	LL0000022242	648.152851707478	0.230856149531867	0.154113229101118	1.49796452178934	0.134142468400792	0.862977017895975	pofut2
3128	LL0000008603	430.921653146495	-0.293796223726123	0.196139644759057	-1.49789311634081	0.134161022438853	0.862977017895975	cyp2y3
3129	LL0000038463	161.552100256649	-0.436394012049132	0.291363857428023	-1.49776302353128	0.134194830940534	0.862977017895975	zgc:101744
3133	LL0000022981	269.817473784944	0.392851470307834	0.262415783981131	1.49705732005847	0.134378343883874	0.863411767648347	pyroxd2
3134	LL0000024029	589.019585587872	0.242558669753195	0.162041086929436	1.49689609190799	0.134420297283314	0.863411767648347	rreb1a
3135	LL0000021185	183.142029249619	0.413826835109727	0.276486944153369	1.49673192120122	0.134463026774632	0.863411767648347	p3h3
3137	LL0000013299	497.250598415166	0.27851667439993	0.186144719940104	1.49623730659429	0.13459182595469	0.863809268664467	kif20a
3138	LL0000026312	508.089766081663	-0.259005749590121	0.173134761432612	-1.49597774269572	0.134659455347793	0.863813982566343	si:ch73-215d9.1
3139	LL0000001204	653.853828268418	-0.238737037310539	0.15961805258483	-1.49567692027605	0.134737867512074	0.863887826804075	appl1
3142	LL0000026393	674.695514748564	-0.237269407057576	0.158693984933614	-1.49513799881471	0.13487843065108	0.864211296842426	si:ch73-269m14.2
3144	LL0000038468	530.858497771994	-0.30001168332757	0.200684074436724	-1.49494514783815	0.134928758155982	0.864211296842426	zgc:101810
3146	LL0000005170	1384.30107329032	0.172089790225897	0.115140589219201	1.49460578057559	0.135017356635868	0.864211296842426	ccndbp1
3147	LL0000022450	735.648273718762	0.22445942868416	0.150194564475801	1.49445773532187	0.13505602083389	0.864211296842426	ppp1r8a
3151	LL0000022472	1162.6305976168	-0.191372421611676	0.128101733365361	-1.4939096964899	0.135199223707299	0.864699145979371	ppp2r5b
3153	LL0000001396	7152.18744125014	0.115327808941714	0.0772168309640084	1.49355791350036	0.135291206616671	0.8648590846738	arpc1a
3156	LL0000001165	7514.84165017781	0.111857427620897	0.0749267843953632	1.49288973927753	0.135466051451858	0.865385257985291	api5
3158	LL0000011396	2177.4719943211	0.148640876931873	0.0995764488467911	1.49273124974132	0.135507549883548	0.865385257985291	glrx3
3160	LL0000010981	430.485427809779	-0.282880345098157	0.189605967025512	-1.49193798874534	0.135715402585248	0.866284228167727	ftr97
3163	LL0000022797	2162.94776415915	0.14969012324587	0.100378648891497	1.49125461339568	0.135894660059755	0.86699987418558	ptbp1a
3167	LL0000004966	279.727781131413	-0.334243006037044	0.224291541705997	-1.49021672192691	0.136167260950549	0.867332601056366	cbfa2t3
3171	LL0000010885	359.583646842427	-0.297934108901698	0.199961061778736	-1.48996062659126	0.136234588957584	0.867332601056366	fscn1b
3173	LL0000039809	627.777512129099	0.233119125475012	0.156482683179005	1.48974391759592	0.136291582283492	0.867332601056366	flrt2
3174	LL0000029455	1108.71610849633	-0.194801058253559	0.130786150660767	-1.48946243367032	0.136365638551611	0.867332601056366	st14a
3175	LL0000013135	280.536268731446	-0.339693990346634	0.228073086704462	-1.48940848416197	0.136379835800889	0.867332601056366	kcnip1b
3176	LL0000030097	11549.7565526132	0.122442236478047	0.0822098033830379	1.4893872925052	0.136385412868766	0.867332601056366	tcp1
3178	LL0000039162	731.995994871307	0.248710839741597	0.167024846093607	1.48906492392282	0.136470273222535	0.867332601056366	zgc:55781
3179	LL0000001069	160.279572742437	-0.434681716415456	0.291938304891773	-1.48895060748058	0.136500375685573	0.867332601056366	ano10b
3182	LL0000040130	656.388858191703	0.240440656261463	0.161504278585573	1.48875719186638	0.136551318667048	0.867332601056366	rnps1
3186	LL0000031341	4085.86818892388	-0.124372722519318	0.0836094843962067	-1.48754323050174	0.13687139430699	0.867812276012979	ttyh2
3190	LL0000038222	3807.48547855795	0.12889746373687	0.0866652944475916	1.48730197662707	0.136935072709206	0.867812276012979	xpot
3192	LL0000039733	2099.96778855273	0.151295602864707	0.101781432596634	1.48647547008206	0.13715340048236	0.867812276012979	zranb2
3193	LL0000020564	474.500885398981	-0.26526005991106	0.178464756908477	-1.48634422003608	0.137188095836318	0.867812276012979	nqo1
3195	LL0000024861	354.068082098241	0.324430667340057	0.218287159024361	1.48625630930425	0.137211338424608	0.867812276012979	si:ch1073-459j12.1
3196	LL0000039069	420.291829960222	-0.304601504675195	0.204988323469537	-1.48594563592527	0.137293501231911	0.867812276012979	zgc:174938
3197	LL0000020749	2942.12709509719	0.139307228435092	0.0937644207121142	1.48571523587618	0.137354458905625	0.867812276012979	nup155
3198	LL0000011499	228.750630607585	-0.501642127771554	0.337646470972953	-1.48570226819204	0.137357890427391	0.867812276012979	gnsb
3199	LL0000031247	4002.84395349106	-0.136681390518419	0.0920031347647953	-1.48561666803901	0.13738054368558	0.867812276012979	tspan31
3202	LL0000029651	1223.95128404468	0.185643882895807	0.12500887539387	1.4850456202481	0.137531739724061	0.867812276012979	sugt1
3203	LL0000030901	4166.22602840352	0.123484536472321	0.0831576979525138	1.48494414242726	0.137558621377074	0.867812276012979	tpx2
3204	LL0000023901	43577.2291887588	0.116437172717951	0.0784162900790022	1.48485949285084	0.137581048297644	0.867812276012979	rpl14
3205	LL0000027683	194.634798877193	-0.413297764846372	0.278352853521593	-1.48479801668105	0.137597337460784	0.867812276012979	si:dkey-46g23.1
3206	LL0000021172	192.036321377134	-0.414346563373331	0.279065216476046	-1.48476606509969	0.137605804166246	0.867812276012979	p2ry1
3207	LL0000032035	752.632791554292	-0.21512011151934	0.144907647183666	-1.4845324984587	0.137667708138015	0.867812276012979	WDR7
3211	LL0000028515	644.727759713739	-0.241775757685092	0.16289381418781	-1.48425376918448	0.137741610007921	0.867812276012979	slc16a6b
3213	LL0000001155	597.514269039439	0.238322079403545	0.160608207422511	1.48387235763482	0.137842786459869	0.867812276012979	apbb2b
3214	LL0000024638	576.714046433629	0.240120944366708	0.161824051794624	1.48383964993939	0.13785146544596	0.867812276012979	sh3gl1b
3215	LL0000009175	414.477649044304	-0.278922674551212	0.187998543639544	-1.48364274079698	0.137903724183275	0.867812276012979	dpy19l3
3218	LL0000005569	3211.48615831207	0.134203642041136	0.0905035518673706	1.48285497388882	0.138112946486032	0.867849568577188	chd1
3219	LL0000001172	2401.49069543324	0.142875967823563	0.0963574124869068	1.48277090610935	0.138135288410001	0.867849568577188	aplp2
3221	LL0000021529	6664.30170320683	0.114010217266652	0.0769009627822155	1.48255903621818	0.138191607486067	0.867849568577188	pdhb
3222	LL0000001162	6016.18212463601	0.118393867239587	0.0798638027504642	1.48244715580988	0.138221354580197	0.867849568577188	apex1
3223	LL0000013390	281.921675193076	-0.3334635394797	0.225004899035315	-1.4820279065451	0.138332869707631	0.867849568577188	klhl17
3224	LL0000027171	485.27894631653	-0.261321496660581	0.176362827862562	-1.48172661908226	0.138413051252608	0.867849568577188	si:dkey-222f8.3
3225	LL0000022872	458.717692169881	0.267856502990511	0.180810418678228	1.48142183923146	0.13849419865383	0.867849568577188	ptpn11b
3226	LL0000039620	683.973716067761	0.252936211969444	0.170750426718609	1.48132111193066	0.138521025277012	0.867849568577188	znf526
3228	LL0000029318	3879.62964069232	-0.170730269667976	0.115298449453409	-1.48076813241939	0.138668371198071	0.867849568577188	spred2b
3230	LL0000030175	536.306719242702	0.264796065761139	0.178841922789503	1.48061518032773	0.138709147843593	0.867849568577188	tesk2
3231	LL0000012158	324.431542501366	0.310897239703798	0.209983912825276	1.48057646664814	0.138719470278435	0.867849568577188	hmbsa
3232	LL0000013197	238.032440237652	-0.38965844420589	0.263188400028277	-1.48053046473183	0.138731736783959	0.867849568577188	kcnq3
3234	LL0000005035	285.696355681106	0.345867022309327	0.233651580951653	1.48026827338649	0.138801666596965	0.867849568577188	ccdc137
3236	LL0000009774	849.72351564096	0.204135259836771	0.137972780124547	1.47953284446758	0.138997959850818	0.867849568577188	erfl3
3237	LL0000002005	1574.20943357441	0.17578132186835	0.118822255986741	1.4793636125539	0.139043159763853	0.867849568577188	brd8
3241	LL0000031429	224.577935340296	-0.365354517514642	0.247075192982398	-1.47871792835418	0.139215718624082	0.867849568577188	tyw3
3242	LL0000009611	572.018927345609	0.239507183620545	0.161981072495845	1.4786121608541	0.139244000658604	0.867849568577188	emg1
3243	LL0000013095	196.720307427431	-0.396683500071722	0.268295257059958	-1.47853340539327	0.139265062596689	0.867849568577188	kcna3a
3244	LL0000018542	777.621777324077	0.212250445487614	0.143555538883409	1.47852494678033	0.139267324868626	0.867849568577188	magt1
3246	LL0000018530	353.91079006721	-0.320077302309418	0.216515401766593	-1.47831193392176	0.139324304886342	0.867849568577188	mafgb
3248	LL0000006036	384.944464865443	-0.292885136554891	0.198188396887307	-1.4778117243737	0.139458179331068	0.867849568577188	colgalt1
3250	LL0000005095	219.919614063367	0.404657309060399	0.27399176788453	1.47689586510109	0.139703553506372	0.867849568577188	ccdc80l1
3251	LL0000023664	2167.67091101721	0.145596211374873	0.0985947450979955	1.47671370548361	0.139752396736494	0.867849568577188	rhot1a
3252	LL0000002043	1502.38219119135	0.176526093428025	0.119589810140265	1.47609644350953	0.139918003522796	0.867849568577188	btbd10b
3253	LL0000004197	3760.73791927272	-0.129966806797617	0.0880585973667871	-1.47591275223555	0.139967315665457	0.867849568577188	CABZ01055347.1
3254	LL0000013016	162.388989178183	0.429699954599334	0.291150561598852	1.47586854114118	0.139979186182997	0.867849568577188	jam2b
3255	LL0000012790	7740.85974915677	0.114646931411919	0.0776824195792162	1.47584140701242	0.13998647198115	0.867849568577188	insm1a
3256	LL0000009833	499.753763976018	0.261926647174701	0.177494272097022	1.47569070303027	0.140026942891517	0.867849568577188	etnk2
3257	LL0000011548	595.107373322031	-0.235213276420026	0.159399706065856	-1.4756192606958	0.140046131570106	0.867849568577188	gpc1b
3258	LL0000024065	965.630592168651	0.249061653266949	0.168804887826861	1.47544100454251	0.140094018166574	0.867849568577188	rsrc1
3259	LL0000040256	768.355030384434	-0.217472565079368	0.147421756721269	-1.4751727961738	0.14016609319222	0.867849568577188	tom1l2a
3260	LL0000031909	417.834420396894	-0.305702095508136	0.207253922181764	-1.47501235339726	0.140209222249081	0.867849568577188	vps9d1
3261	LL0000001519	528.990094493472	-0.252755081025957	0.171361328723087	-1.47498320017347	0.140217060101936	0.867849568577188	atcayb
3264	LL0000019452	2328.96242154606	0.143759003463763	0.0974747063723752	1.47483392167986	0.140257198950721	0.867849568577188	mon2
3266	LL0000008673	1663.3677155156	0.163216808488486	0.110703030152285	1.47436622343545	0.140383013536547	0.867849568577188	dap3
3269	LL0000031666	3368.27361086994	0.129131966736541	0.0876035615630963	1.4740492787332	0.140468323540172	0.867849568577188	uqcrc2b
3270	LL0000022407	2632.3584754051	-0.145456154013287	0.0986813837588877	-1.47399791604753	0.140482152263279	0.867849568577188	ppme1
3271	LL0000009621	1650.7735155366	-0.165702788051275	0.112428791844721	-1.47384655951949	0.140522909093303	0.867849568577188	EML4
3272	LL0000012662	453.463542149726	0.270286488943913	0.183393602295195	1.47380544119992	0.140533982881162	0.867849568577188	il17rd
3279	LL0000028024	531.017216459564	0.261871157112708	0.177842456592809	1.47248954006687	0.140888729558363	0.867849568577188	si:dkey-91m11.5
3280	LL0000024338	875.861544366103	-0.200833340099235	0.136414734081904	-1.47222615981243	0.140959815433415	0.867849568577188	sdcbp
3282	LL0000029572	12682.340333641	-0.112544719718078	0.0764709983704248	-1.47173074912547	0.14109360062466	0.867849568577188	stmn2b
3283	LL0000020306	946.87245974679	0.194451495987381	0.132144757806717	1.47150366927001	0.141154955938739	0.867849568577188	nid2a
3285	LL0000038944	2520.26501619472	-0.147164840634184	0.10002372990716	-1.4712992683914	0.141210201094881	0.867849568577188	zgc:171740
3286	LL0000031611	179.485918947106	-0.410276608428781	0.278884089622908	-1.47113666105347	0.141254162224409	0.867849568577188	umad1
3287	LL0000001982	1028.33849766754	0.195721648514276	0.133041379257043	1.47113363982895	0.141254979116355	0.867849568577188	bop1
3290	LL0000007342	1198.10505079893	0.183494257267103	0.124808791244101	1.47020298360413	0.141506786892452	0.867849568577188	crtap
3292	LL0000011142	418.12816767134	0.291183918655723	0.198080674229555	1.4700268958004	0.141554469773061	0.867849568577188	garem
3293	LL0000020685	702.43670032927	0.218365590593786	0.148550365925006	1.46997679362181	0.141568039216076	0.867849568577188	ntn1a
3294	LL0000024006	31195.1598780809	0.111215608779314	0.0756677224057433	1.46978930042267	0.141618827877867	0.867849568577188	rps8a
3295	LL0000022397	1085.71339995473	-0.192350669653626	0.130891959970393	-1.46953769885587	0.141687004382695	0.867849568577188	ppm1e
3296	LL0000012359	1865.60464549081	0.152185563213885	0.103564019124306	1.46948297778227	0.141701835495981	0.867849568577188	hsf1
3297	LL0000024527	27995.6071159648	0.0992575117384118	0.0675461172643813	1.46947768070679	0.141703271231538	0.867849568577188	seta
3298	LL0000016329	275.060625026687	-0.333707789770035	0.227106430107481	-1.46938943830038	0.141727190367361	0.867849568577188	LOC108179300
3300	LL0000001071	201.961771383313	0.39517255244491	0.268957021972215	1.46927769183039	0.141757485005259	0.867849568577188	ano2
3301	LL0000020169	172.541952699514	-0.511849317566487	0.348369176499002	-1.46927269143157	0.141758840737254	0.867849568577188	nectin4b
3302	LL0000026016	558.022390522984	0.249011528869608	0.169497962060045	1.46911222909804	0.14180235133953	0.867849568577188	si:ch211-285f17.1
3303	LL0000004846	781.849868942874	-0.216572463380186	0.147419207647971	-1.46909257508254	0.141807681382937	0.867849568577188	camk2n2
3306	LL0000010453	1360.33420859774	-0.178779318607887	0.121768438462386	-1.46819094393751	0.142052363499327	0.868935182314927	FO082877.1
3308	LL0000024453	172.256936213674	-0.414320224750405	0.28235943368344	-1.46735038863589	0.142280762947956	0.869920213990033	senp3a
3311	LL0000025029	1903.51810962813	-0.151876738180528	0.103563399709319	-1.46650977668573	0.14250945969706	0.870906130178958	si:ch211-12m10.1
3312	LL0000024697	571.678788001265	0.254134795877189	0.173388023855704	1.46569982300902	0.142730082417089	0.871406096289732	shroom4
3313	LL0000039259	1370.32746550603	0.170601713260721	0.116406205788503	1.46557232155377	0.14276483631995	0.871406096289732	zgc:86764
3314	LL0000019972	5724.00721153624	-0.115073262400035	0.0785246476504704	-1.46544130846979	0.142800554175944	0.871406096289732	nanos1
3315	LL0000000129	618.099543323288	0.245213063027708	0.167372113756541	1.46507717160336	0.142899864162654	0.871406096289732	acacb
3316	LL0000005712	209.985483590568	-0.375264440422867	0.256222431743373	-1.46460416392709	0.143028945300775	0.871406096289732	cish
3318	LL0000013499	267.00308962837	-0.350665833245525	0.239493048538991	-1.4642004658788	0.143139182982584	0.871406096289732	lactb
3322	LL0000030342	688.054856166625	0.221368773477378	0.151231950973047	1.46376987173055	0.143256837012032	0.871406096289732	tjap1
3323	LL0000001432	486.293339915966	-0.27261525177545	0.186250471170183	-1.46370234696669	0.143275293968637	0.871406096289732	arv1
3324	LL0000019462	385.3346584902	-0.300834054280563	0.205535397763677	-1.46366055459926	0.143286718245932	0.871406096289732	mosmob
3325	LL0000005720	693.006752692614	0.249334141138155	0.17037885762754	1.46341010034952	0.143355196558551	0.871406096289732	ciz1a
3326	LL0000009135	408.923411533177	-0.277821550055439	0.189861296406919	-1.46328691161994	0.143388887593926	0.871406096289732	dock8
3328	LL0000006075	612.341481612333	0.249060688612441	0.170239941630348	1.46299796761703	0.143467935071966	0.871406096289732	coq6
3330	LL0000028864	3680.51880360453	0.124609525709395	0.0851977744318231	1.46259132401527	0.143579238682537	0.871406096289732	slc7a5
3331	LL0000032116	176.578395556449	-0.435397227183228	0.297719450465593	-1.46244132354243	0.143620312468058	0.871406096289732	wscd2
3332	LL0000035105	204.800462475314	0.420998310004773	0.287879404574137	1.46241204933559	0.143628329510304	0.871406096289732	XLOC_022740
3335	LL0000027294	290.129242551196	-0.339979982070648	0.232550805541546	-1.46196002752573	0.143752163897047	0.871406096289732	si:dkey-23a23.3
3337	LL0000005679	220.795889794748	0.373217172172586	0.255302016336153	1.4618653527639	0.143778111046322	0.871406096289732	chsy3
3339	LL0000000029	975.626572140049	-0.207522230184332	0.141988072765836	-1.46154691828639	0.143865409519261	0.871406096289732	abca2
3340	LL0000009433	554.547042048564	-0.241665288718986	0.16535229292946	-1.46151761452791	0.143873445155247	0.871406096289732	efna3a
3341	LL0000029781	175.305107945548	-0.437159795035343	0.299179899677441	-1.46119373496235	0.143962281884636	0.871535370828082	syt14b
3344	LL0000011848	435.334257287503	0.273840329445683	0.187565313596945	1.459973191174	0.144297442028166	0.872964601617712	gtf3c5
3345	LL0000012518	935.149150810172	-0.195745310384029	0.134086664584048	-1.45984174482416	0.14433357271384	0.872964601617712	ift52
3346	LL0000022345	4112.53219499206	0.122634613833713	0.0840204852458632	1.45957992833362	0.144405558927801	0.87296874500834	ppa1b
3347	LL0000010283	515.623060631058	-0.283594983329785	0.194329977936222	-1.45934758158033	0.144469465506298	0.87296874500834	fgf12a
3349	LL0000000497	1810.71739969798	0.166708140496025	0.114253984467872	1.45910132825961	0.144537220719906	0.872969659100161	ahr1b
3351	LL0000007981	10228.0343120276	-0.110465758024368	0.0757239604945679	-1.45879530472119	0.144621455304356	0.872989310304128	CU467822.1
3352	LL0000018278	932.564741906437	0.201661757461887	0.138268567923633	1.45847867299289	0.144708649440064	0.872989310304128	loxl2b
3355	LL0000030215	785.758321828994	0.213477351775638	0.146410881579188	1.45807025729967	0.144821178551781	0.872989310304128	tfpia
3356	LL0000010452	6809.0279219152	-0.115698624376501	0.079370761231576	-1.45769830830944	0.14492371846137	0.872989310304128	FO082781.1
3357	LL0000000888	912.478882774393	0.197138699914747	0.135240033650352	1.45769484518488	0.144924673446249	0.872989310304128	alg10
3359	LL0000032018	2491.45452631868	0.141278232662123	0.0969364000731451	1.45743221901699	0.144997108802895	0.872989310304128	wdr45b
3365	LL0000040176	706.966002261783	0.222854858500294	0.152970458946583	1.45684898924252	0.145158069549633	0.872989310304128	si:ch73-103b11.2
3367	LL0000011400	2188.1038423254	-0.143099807688577	0.0982333233386947	-1.45673385389996	0.14518986096681	0.872989310304128	glsa
3368	LL0000007991	2946.49999633643	-0.165559528356894	0.113651957222499	-1.45672395269686	0.145192595157198	0.872989310304128	CU467961.1
3369	LL0000001384	282.425276468822	0.341429118415453	0.234406607499452	1.45656780778354	0.145235719366748	0.872989310304128	ARMC6
3371	LL0000009250	722.196987853418	-0.229993421432259	0.157942510707575	-1.4561844078703	0.145341648633312	0.872989310304128	dtna
3372	LL0000008509	1683.85045456242	-0.160930635122812	0.110518056371598	-1.45614789479928	0.145351739886461	0.872989310304128	cxxc4
3374	LL0000039320	171.044888153699	0.419799646901615	0.288355229281173	1.45584197639874	0.145436308772951	0.873091146064673	zmp:0000000545
3375	LL0000005431	861.993418101492	0.198531452772892	0.136395823444578	1.4555537534737	0.1455160203426	0.873093060722765	cenpi
3376	LL0000029684	480.385175741435	-0.256778164373756	0.176437161084014	-1.45535193831126	0.145571854699614	0.873093060722765	supt3h
3381	LL0000001656	360.204774715096	-0.291942163934244	0.200668005686936	-1.45485157404567	0.145710356657647	0.873451563547411	atp8b1
3382	LL0000008768	1566.81168571862	0.169219909152251	0.116330536926854	1.45464736622554	0.145766910822014	0.873451563547411	ddx1
3383	LL0000005432	340.05301508307	0.303258585829692	0.208523028539153	1.45431700255951	0.145858438691094	0.873594628394296	cenpj
3388	LL0000007200	277.224187041214	0.43326639979295	0.298091163010891	1.4534694534944	0.146093454939277	0.874508667582801	CR931813.2
3390	LL0000001243	3489.89304653122	0.130236810437322	0.0896158769192309	1.45327831311299	0.14614649613906	0.874508667582801	arf6b
3398	LL0000026147	323.364431817107	-0.331758019409238	0.228418401238364	-1.45241371803069	0.146386604228318	0.875142925408227	si:ch211-79k12.1
3399	LL0000007279	602.948301320481	-0.233058413729268	0.160463398305507	-1.4524085628895	0.14638803677548	0.875142925408227	crbn
3406	LL0000020805	301.430244603316	0.324502267029545	0.223495828844927	1.45193880667322	0.14651862098777	0.875213450593128	oca2
3408	LL0000022884	1568.01956952841	0.159354302747512	0.109757325945021	1.45187850902394	0.146535389156845	0.875213450593128	ptpn4a
3410	LL0000021993	852.244140124328	-0.206025481342136	0.141941538529145	-1.45148124697714	0.14664590043174	0.875468567857171	pisd
3413	LL0000020151	1275.45623003327	0.170707301735895	0.117657401708206	1.45088451094011	0.146812021634037	0.875894149271692	ndufs6
3414	LL0000001394	834.936648887633	0.200998269091117	0.138597327073023	1.45023192969094	0.146993853917527	0.875894149271692	arntl1b
3415	LL0000001532	11200.1284419968	0.107795117949041	0.074353054520987	1.44977390160367	0.147121579610085	0.875894149271692	atf7ip
3416	LL0000021699	3120.06693394608	0.134996182730064	0.0931210818632794	1.44968443266441	0.147146538818687	0.875894149271692	phf2
3417	LL0000028858	935.082728793673	-0.204562975068663	0.141136045697558	-1.4494027663707	0.147225136589833	0.875894149271692	slc7a14a
3419	LL0000001307	164.323965467954	-0.428729237847687	0.29586960187001	-1.44904794253263	0.147324194340949	0.875894149271692	arhgef16
3420	LL0000018946	168.100283654995	0.418262838528394	0.28866680973892	1.44894675943758	0.147352451410734	0.875894149271692	mfsd4b
3421	LL0000024421	618.127258269654	0.230023675858448	0.158825879809617	1.44827578562244	0.14753993690361	0.875894149271692	sema3aa
3422	LL0000011762	272.516968880758	-0.334475301006888	0.230958374592978	-1.44820598775142	0.14755945049706	0.875894149271692	grm2b
3423	LL0000012702	483.206297240236	0.285748523118431	0.197317331677792	1.44816737936149	0.147570245204055	0.875894149271692	ilvbl
3424	LL0000005981	2699.78274410973	0.137297559154246	0.0948140060298406	1.4480725464868	0.147596762549471	0.875894149271692	col12a1a
3425	LL0000001719	957.680529709581	-0.191458634055682	0.132219132079968	-1.44804031794646	0.147605775183174	0.875894149271692	b3gat1a
3426	LL0000031210	366.908824463096	-0.294471250068169	0.203372154946776	-1.44794281274756	0.147633044838561	0.875894149271692	tsc1b
3428	LL0000039540	179.196100122613	-0.400070498673053	0.276340039270475	-1.4477471296929	0.14768778389143	0.875894149271692	znf1164
3429	LL0000030066	6013.17680746783	0.115883619637232	0.0800533629293337	1.44757965682874	0.147734643933536	0.875894149271692	tcea1
3431	LL0000024073	1829.09117192998	0.155782574834805	0.107646415790654	1.44716917595996	0.147849547316552	0.875912821693727	rtf2
3433	LL0000013005	529.973302295503	0.246540781656906	0.170413644265676	1.4467197313881	0.14797543587593	0.875912821693727	jag2b
3434	LL0000032634	216.659938746589	-0.363538813148033	0.251305027065811	-1.44660382401674	0.148007914587555	0.875912821693727	XLOC_003625
3445	LL0000000932	20816.5494101595	0.105307418233272	0.0728095316596566	1.44634110167779	0.148081552873994	0.875912821693727	alyref
3446	LL0000013579	2249.4216562897	0.151303449292091	0.104618688732633	1.44623729397686	0.148110656785583	0.875912821693727	ldha
3455	LL0000031410	2121.92408650858	0.145198838007054	0.100419478687073	1.44592304108172	0.148198788529654	0.875912821693727	txndc9
3459	LL0000029610	1955.4878642269	0.166157422712817	0.114949287018111	1.44548458736102	0.148321819136809	0.875912821693727	stx12
3460	LL0000008986	673.38765230255	-0.221587614403515	0.153322168811768	-1.44524184676488	0.148389965964149	0.875912821693727	dlgap3
3461	LL0000010575	1334.20206392268	-0.180528487918031	0.12491683431619	-1.44518942467815	0.148404686043963	0.875912821693727	foxb1a
3462	LL0000022359	1031.538209534	0.18579006519591	0.128563483246756	1.44512314464378	0.14842329902077	0.875912821693727	ppdpfa
3465	LL0000018947	311.730156639012	-0.369792509640758	0.255956545645519	-1.44474722733949	0.148528899086286	0.875912821693727	mfsd5
3466	LL0000021722	170.241328564013	-0.422098452386603	0.292177226897203	-1.44466581762414	0.148551775691881	0.875912821693727	phlda2
3472	LL0000038772	160.962481512231	-0.417058670840241	0.288752229580218	-1.44434788069534	0.148641143600999	0.876010603889035	zgc:154075
3474	LL0000031971	984.535911960826	-0.197065632664711	0.136466169238289	-1.44406217134011	0.148721487778559	0.876010603889035	washc3
3475	LL0000022187	2937.84880154045	-0.130376426562116	0.0903095706305434	-1.44366123824778	0.14883428987278	0.876010603889035	plxnb3
3476	LL0000005804	1335.11831565894	-0.167408382403795	0.115969652618514	-1.44355336610769	0.148864650732334	0.876010603889035	clint1a
3477	LL0000030864	1056.7756816088	-0.184788370720499	0.128066775130937	-1.44290640981292	0.149046837280694	0.876010603889035	tpd52l2a
3478	LL0000012617	701.781063084375	0.242381861068921	0.168006539266163	1.44269301735291	0.149106967116128	0.876010603889035	igsf21b
3479	LL0000032190	172.966847422476	0.429055815535169	0.297402360701455	1.4426779078794	0.149111225373067	0.876010603889035	xirp1
3482	LL0000028950	1947.39881108858	0.150615709857248	0.104405518389227	1.44260295989095	0.149132349108759	0.876010603889035	smarcb1a
3483	LL0000039079	2616.31166288293	-0.140335747602114	0.0972906770461647	-1.44243777371931	0.149178914113838	0.876010603889035	zgc:175214
3484	LL0000027133	1324.43074892527	0.173028136466232	0.119982435835414	1.4421122163546	0.149270719296611	0.876151271944154	si:dkey-21c19.3
3487	LL0000021637	881.72273278053	-0.223011584855972	0.154711904659649	-1.44146363750466	0.149453743067083	0.876826980565762	pfkla
3492	LL0000028430	315.113766081248	-0.323527856597314	0.224518783158383	-1.44098347606439	0.149589351066787	0.877224019221351	sirt3
3494	LL0000008893	1284.73093983524	0.184253352544937	0.127901251554072	1.44059069247686	0.149700351459083	0.877476458643279	dhrs7
3498	LL0000013924	313.499448103543	-0.35168401211555	0.244250922859388	-1.43984721940236	0.149910628499696	0.878310320243452	LOC100003182
3500	LL0000029258	1301.46910569026	0.191521307561114	0.133057993114613	1.43938220529256	0.150042263263388	0.878682877786904	spcs3
3501	LL0000012019	734.334306757051	-0.246740770767933	0.171455620129956	-1.43909409665845	0.150123864387211	0.878762221592049	hebp2
3507	LL0000038434	1018.15430938849	0.201869124932729	0.140376336278204	1.43805665744585	0.150417979078505	0.879717505053999	zfyve9a
3509	LL0000031369	2806.03823751278	0.134706340618538	0.093720061681992	1.4373266321102	0.150625204932013	0.879717505053999	tufm
3510	LL0000009148	545.712426424352	-0.244941515495499	0.1704468247698	-1.43705531520642	0.150702276714492	0.879717505053999	dop1b
3517	LL0000004087	1248.11359741923	0.18013541078543	0.125440120813113	1.43602708302397	0.150994634885829	0.879717505053999	CABZ01038494.1
3520	LL0000021302	1100.46383850427	-0.182691202065115	0.127259983166	-1.43557462071019	0.151123420754006	0.879717505053999	parp8
3521	LL0000001676	1764.3546464124	-0.157539122424879	0.1097650147443	-1.43523984205597	0.151218763787997	0.879717505053999	atxn1b
3522	LL0000003965	228.149605561997	-0.359436581895924	0.2504380848259	-1.43523131534007	0.151221192745964	0.879717505053999	cabp1a
3523	LL0000029146	579.996200338348	0.239248647630076	0.166706547506418	1.43514847622206	0.151244792210409	0.879717505053999	sod2
3524	LL0000035577	168.230948777765	0.425828887396169	0.296751113204991	1.43496980616889	0.151295701840702	0.879717505053999	XLOC_026756
3525	LL0000023185	1052.03440952109	-0.199939770402055	0.139346852682675	-1.43483520835138	0.151334062300945	0.879717505053999	rap2ab
3526	LL0000021487	7183.91005455018	0.112331203566223	0.0782926486318698	1.43476054941508	0.151355343338002	0.879717505053999	pdcl
3527	LL0000028214	609.497158677943	0.239498976859864	0.166927705122543	1.43474671675409	0.151359286497035	0.879717505053999	si:dkeyp-55f12.3
3529	LL0000029050	1074.08099408293	-0.184829671709065	0.128860418667334	-1.43434014587691	0.151475219156406	0.879717505053999	snapc5
3532	LL0000039484	208.252304985711	-0.387062930533804	0.26993191809209	-1.43392798180226	0.151592815731045	0.879717505053999	znf1104
3533	LL0000031483	840.356203982806	0.20122100904173	0.140345397727386	1.43375566495306	0.151642000912594	0.879717505053999	ube2j2
3534	LL0000031901	245.521303387128	-0.375602089140359	0.261976303176118	-1.4337254346545	0.151650630937149	0.879717505053999	vps50
3535	LL0000023596	488.154357599233	0.251563918637915	0.175467666173176	1.43367678002645	0.151664521450973	0.879717505053999	rgp1
3537	LL0000022520	574.026895032484	0.259249683812017	0.180838923924534	1.43359448389665	0.151688018554658	0.879717505053999	PRDM15
3538	LL0000000236	2505.92741151328	0.134806178196107	0.0940433370464959	1.43344741296725	0.151730016994746	0.879717505053999	actr3
3539	LL0000022297	503.711098095256	0.250301256932847	0.174634501568296	1.43328640494879	0.151776005545484	0.879717505053999	polrmt
3540	LL0000023609	1548.87109263937	-0.181525787343502	0.126655374985133	-1.43322608586339	0.151793237155282	0.879717505053999	rgs19
3541	LL0000018639	806.160732425684	-0.258702701305864	0.180505016809087	-1.43321612816714	0.151796081956006	0.879717505053999	mapk4
3542	LL0000029289	808.712755866391	-0.218457619796278	0.152446306322178	-1.43301353156168	0.151853970321797	0.879717505053999	spint1a
3551	LL0000031504	285.628015604753	0.341910455147144	0.238677366760615	1.4325214819806	0.151994634703261	0.880079255655522	ube3c
3561	LL0000006050	927.535251306273	0.203062816351342	0.141856899563451	1.43146238904308	0.152297738813978	0.880079255655522	comta
3563	LL0000009016	731.590505560703	-0.229394494510656	0.160272174942422	-1.43128084830113	0.152349740513207	0.880079255655522	dmxl2
3565	LL0000008956	1136.63540913391	-0.195889985523395	0.136870844207627	-1.43120316571029	0.152371996543191	0.880079255655522	disp2
3566	LL0000014046	727.112241909478	-0.212321571512617	0.148356699029771	-1.43115594308289	0.152385527015648	0.880079255655522	LOC100329307
3567	LL0000021602	2281.68600010423	0.151539714407279	0.105902916530695	1.43093051042988	0.152450131753485	0.880079255655522	per3
3568	LL0000021247	1922.94512395783	-0.158887599950557	0.111072469264694	-1.43048588909927	0.152577612922158	0.880079255655522	pank2
3569	LL0000007076	213.606908828065	-0.385018740695326	0.269158682959909	-1.43045261056161	0.152587157757291	0.880079255655522	CR848812.1
3570	LL0000018667	1125.07989285616	-0.182909175664684	0.127873271426608	-1.43039412086726	0.15260393467035	0.880079255655522	march5
3574	LL0000029185	683.646594073364	0.233212134711103	0.163111446380212	1.42977172900231	0.152782545621012	0.880079255655522	sox18
3575	LL0000019810	1051.8853779774	0.187407649824313	0.131077773197153	1.42974392418488	0.152790528620532	0.880079255655522	mych
3576	LL0000026421	2389.03346213829	0.144376343468462	0.100998418100928	1.42949113642737	0.152863120694523	0.880079255655522	si:ch73-28h20.1
3577	LL0000021571	2679.97470570241	-0.140050700775146	0.0979735664717741	-1.42947435536598	0.15286794057504	0.880079255655522	PDZD4
3578	LL0000029168	343.446086507922	-0.358800334197282	0.251053800338433	-1.42917706767873	0.15295334713995	0.880079255655522	soul2
3579	LL0000020829	2044.26275189335	0.143498725439941	0.100414530995835	1.42906334388887	0.152986027980134	0.880079255655522	ogfr
3580	LL0000013351	3138.47323203616	-0.14014352754228	0.098082341804776	-1.42883545563403	0.153051532284403	0.880079255655522	klc4
3581	LL0000028703	734.671987563498	0.215306153505132	0.150695081710498	1.4287536863264	0.1530750412919	0.880079255655522	slc35b2
3582	LL0000038211	553.83541871695	-0.251275759712206	0.175947284288847	-1.42813093551188	0.153254174804533	0.880417833949095	xpa
3583	LL0000019418	337.159294480344	-0.308153947714234	0.215782758613975	-1.42807492912585	0.153270292783828	0.880417833949095	mmp9
3585	LL0000022762	2838.94132979131	0.143889756192874	0.10079754114023	1.42751256196512	0.153432206911506	0.88090890648352	psmc6
3586	LL0000028538	907.004020373419	-0.191584068675223	0.134227912920684	-1.42730423580699	0.153492220211254	0.88090890648352	slc1a1
3587	LL0000024044	1050.56005996163	0.183007908288878	0.128257286167538	1.42688118357519	0.153614145382353	0.880972056776871	rrs1
3589	LL0000020724	189.716798658108	-0.399137037403805	0.279788614299165	-1.42656640408185	0.153704913730144	0.880972056776871	nudt19
3590	LL0000008976	1051.04670887152	-0.190452127865809	0.13350483169899	-1.42655606873628	0.153707894673452	0.880972056776871	dlg2
3597	LL0000031381	474.296378776933	0.28141304173654	0.197332677765522	1.42608434103816	0.153843998211037	0.881036926519684	tut1
3599	LL0000022971	1711.36647816643	0.15395285179214	0.107958003011631	1.42604390130811	0.153855670200719	0.881036926519684	pycr1b
3600	LL0000000992	553.069527353624	-0.234812990336823	0.164726390341811	-1.42547280887769	0.154020574662887	0.88159028396359	ank1b
3602	LL0000019634	1185.3900404274	0.171876727065325	0.120612562864785	1.42503171297348	0.154148034201975	0.881928916991625	msh2
3609	LL0000024448	1376.88129819974	0.172798327658474	0.121300676586915	1.42454545613898	0.154288636363453	0.882168896493075	sema6d
3612	LL0000031800	1815.13876371908	0.153415076715271	0.107736708683429	1.42398146917651	0.154451836387602	0.882168896493075	vars
3619	LL0000005042	173.179254255819	0.397056697788369	0.278863008411134	1.42384140532178	0.154492386768812	0.882168896493075	ccdc15
3621	LL0000010573	376.225411362927	-0.301994012206741	0.212148609048309	-1.42350220235464	0.154590624129797	0.882168896493075	foxa2
3622	LL0000011523	1015.84160749097	0.184594065866942	0.129708027811429	1.42315066369915	0.154692484123874	0.882168896493075	gosr2
3623	LL0000021789	317.471611776174	0.30526727908064	0.214513574932814	1.42306741741752	0.154716612593118	0.882168896493075	pigx
3625	LL0000020621	863.122546839331	0.201135179169098	0.141362551169356	1.42283212566059	0.154784826051783	0.882168896493075	nrip1a
3626	LL0000008966	5411.37231896272	-0.144035354397277	0.101235786080379	-1.42277113631455	0.154802511207024	0.882168896493075	dla
3627	LL0000023240	363.062705899844	0.281914782668626	0.198149322967567	1.4227390659052	0.154811811318496	0.882168896493075	rassf3
3628	LL0000019769	1920.85788340978	0.155590889082919	0.109404592026246	1.42216049803095	0.154979663351987	0.882168896493075	mvb12ba
3629	LL0000018880	1043.36207532298	0.180723873094816	0.127085150946515	1.42206915401844	0.155006176376271	0.882168896493075	mesd
3631	LL0000012981	4866.16955801163	0.115568492879545	0.0812860664878723	1.42175034262222	0.155098739856234	0.882168896493075	itsn1
3634	LL0000039235	339.314846596805	-0.294710464187706	0.207308422963728	-1.42160390771614	0.155141269729389	0.882168896493075	zgc:77439
3635	LL0000010244	1162.26413556466	0.179155062189853	0.126033411306081	1.42148863807838	0.155174754335194	0.882168896493075	fdps
3636	LL0000011994	842.176778725134	-0.219796780353192	0.154639332455741	-1.4213510680803	0.155214724140964	0.882168896493075	hdac6
3640	LL0000020076	4920.17107920259	-0.119027372611092	0.0837885568221256	-1.42056835832337	0.155442282645143	0.883073557323685	ncor2
3644	LL0000029054	203.231554621171	-0.433185640710534	0.305064819156599	-1.41997901268375	0.155613791145002	0.883336750955323	sncga
3645	LL0000025531	460.200101126554	-0.253191476595053	0.178311509716013	-1.41993905496229	0.155625424643643	0.883336750955323	si:ch211-210b2.1
3651	LL0000013655	955.660934639663	-0.1890558556492	0.13316868802677	-1.41967198483772	0.155703197778089	0.883389891436055	lhx5
3653	LL0000024698	707.74137315724	-0.210059936160177	0.148011485300421	-1.41921375718793	0.155836706356931	0.883759064201604	shrprbck1r
3657	LL0000038276	10498.8529260163	0.103361199964948	0.0728609536552591	1.41860893633099	0.15601305910997	0.883818720092794	ywhabb
3658	LL0000022851	3442.1570205929	0.126746732275235	0.0893479025032429	1.41857535234959	0.156022855912113	0.883818720092794	ptk2aa
3660	LL0000004753	325.722366239504	-0.3034769324626	0.213954710492268	-1.41841669091725	0.156069145439368	0.883818720092794	cacna2d2a
3661	LL0000028833	669.130617145933	-0.245925338698574	0.173401902249644	-1.41823898993057	0.156121002132089	0.883818720092794	slc6a17
3662	LL0000032191	175.618811177771	0.406026810074432	0.286378639720491	1.41779711807668	0.156250005817309	0.884161404521871	xirp2a
3663	LL0000018546	1564.20421646873	0.15986403411155	0.11279706275502	1.41727124986183	0.156403637446213	0.884532230481355	mak16
3664	LL0000027917	806.14863718656	-0.209108606877311	0.147635584230879	-1.41638350921074	0.156663249498333	0.884532230481355	si:dkey-7f3.9
3665	LL0000011719	552.072969359237	-0.233838136742679	0.165107630669697	-1.41627698122857	0.156694424628289	0.884532230481355	gria4b
3666	LL0000013395	197.240950767744	0.376395846294188	0.265803490131466	1.41606811147598	0.156755563457869	0.884532230481355	klhl22
3667	LL0000031322	945.456851555142	0.210691023450842	0.148793870089627	1.41599263009915	0.156777662264389	0.884532230481355	ttk
3669	LL0000010405	741.646308703213	-0.207345912102877	0.146449586055047	-1.41581767274468	0.156828893899024	0.884532230481355	flrt1b
3670	LL0000004845	1747.7860111443	-0.181417482015699	0.128160449712163	-1.41554966780428	0.15690739667115	0.884532230481355	camk2n1a
3671	LL0000025707	1538.60671591264	-0.165525944901293	0.116936701245328	-1.41551748200958	0.156916826389165	0.884532230481355	si:ch211-22i13.2
3672	LL0000018474	426.85497320691	0.275148706817396	0.194387422991668	1.41546558199493	0.156932032837666	0.884532230481355	lypc
3674	LL0000025866	598.413946585532	-0.239998645259192	0.169585969188646	-1.41520342990297	0.157008859182065	0.884579144248694	si:ch211-255i3.4
3677	LL0000018413	523.637840044392	-0.243173371025074	0.171898351602517	-1.41463468822184	0.157175632753475	0.885132553748639	lrrn3b
3679	LL0000015050	217.412202890255	-0.37799259103695	0.267271655537503	-1.41426366472262	0.157284501262796	0.885200267186966	LOC101885092
3680	LL0000029670	699.102371411326	-0.217726491217549	0.15396975861539	-1.41408607232684	0.157336631981337	0.885200267186966	sult4a1
3681	LL0000020648	3495.8943225988	-0.121979428879938	0.086275887879473	-1.41382988779371	0.157411855812367	0.885200267186966	nsd3
3683	LL0000032411	310.784484622226	-0.313501106510739	0.221809162825854	-1.4133821277567	0.157543397673994	0.885200267186966	XLOC_001742
3684	LL0000004765	2041.571778269	-0.146521263268051	0.103676524958896	-1.41325399675714	0.15758105501254	0.885200267186966	cacnb4b
3685	LL0000003779	198.811102163218	0.420269226695647	0.297389815587738	1.41319307073465	0.157598963390601	0.885200267186966	BX936431.1
3692	LL0000005619	186.243971167457	0.390352539554127	0.276495950238048	1.41178393107767	0.15801359128246	0.885829533839102	chordc1a
3693	LL0000032179	740.179925465128	0.224436919364503	0.158975188392242	1.41177325615584	0.158016735441584	0.885829533839102	wwtr1
3694	LL0000021146	790.473960070615	0.226840406276258	0.16068088314739	1.41174483132621	0.15802510783583	0.885829533839102	oxa1l
3695	LL0000020746	3301.76181889661	0.134947199179115	0.0956009464498943	1.4115676067061	0.158077316057016	0.885829533839102	nup107
3696	LL0000012396	3301.37844525221	0.134057995442235	0.0949775354763815	1.41147056269502	0.158105909578842	0.885829533839102	hspe1
3698	LL0000019938	1983.86881802059	0.146906296499124	0.104084487559313	1.41141393827211	0.158122595485103	0.885829533839102	naa35
3700	LL0000038788	1494.54880065597	0.179292674568575	0.127067350974679	1.41100505514042	0.158243123462804	0.886120317985771	zgc:158316
3705	LL0000008840	2230.41650868417	0.14665554165046	0.103996429197109	1.410197857587	0.158481268259458	0.886796715322583	derl1
3706	LL0000011270	833.424686330437	-0.254559456135886	0.180524656852882	-1.41010907082537	0.158507479276218	0.886796715322583	GFOD1
3708	LL0000030012	364.118901561733	-0.294282479908212	0.208726145746852	-1.40989754232862	0.158569938486784	0.886796715322583	tbc1d31
3710	LL0000022542	3419.81133352095	0.129271310978001	0.0917521001377049	1.40891936842847	0.158859011719347	0.887683697888044	prelid3b
3711	LL0000008798	751.85531288419	0.204654293446028	0.145285246028982	1.40863782827061	0.158942287284871	0.887683697888044	ddx56
3712	LL0000006055	3191.54632775485	0.145454950348656	0.103290820408792	1.40820791018013	0.159069514663553	0.887683697888044	copb1
3713	LL0000013094	302.591067956408	-0.318208946672328	0.225987895435096	-1.40807960558984	0.159107499281061	0.887683697888044	kcna2b
3714	LL0000028910	3431.11397269213	-0.122751556956472	0.0871826284474671	-1.40798183241788	0.159136449669427	0.887683697888044	slit1b
3719	LL0000033308	254.010746119459	-0.348788941216754	0.247850417654127	-1.40725581388161	0.159351546615791	0.887683697888044	XLOC_009496
3720	LL0000026560	347.75165715214	-0.312335374152225	0.221946548208328	-1.40725492995302	0.159351808630615	0.887683697888044	si:ch73-52f15.5
3721	LL0000001907	1752.44513235882	-0.166404426652225	0.118254608720993	-1.40717075175341	0.159376762293831	0.887683697888044	bin1a
3722	LL0000021285	1693.64960025942	0.151008868095892	0.107315986894731	1.40714233233507	0.159385187572365	0.887683697888044	parga
3723	LL0000010447	1080.76424501874	-0.179567343780979	0.127620775889625	-1.40703848984809	0.159415975792022	0.887683697888044	fnip1
3731	LL0000000009	429.443079745212	-0.275042326538233	0.195613784065328	-1.40604777854704	0.159709937661783	0.888937252166642	aak1a
3732	LL0000024468	3461.54383034496	0.125077731508436	0.088974722113163	1.40576703739918	0.159793313111111	0.889018118140358	sept2
3733	LL0000010606	263.820104464123	0.389573035945448	0.277224744242554	1.40526069204197	0.159943772469895	0.889471978425388	foxl2a
3736	LL0000021769	756.24847946825	0.222946200104513	0.15868936639384	1.4049221140073	0.160044439901072	0.889648666570183	pigc
3737	LL0000031145	570.192176162062	0.234036171748877	0.166616418157211	1.40464051704708	0.160128201965056	0.889731270212893	trit1
3741	LL0000023101	158.199392126511	-0.411695417421167	0.29330671569519	-1.40363447337158	0.160427724123714	0.890764573755042	rabgap1l2
3742	LL0000023331	3977.34855716099	0.122384201450446	0.0872121715687024	1.40329267405108	0.16052958189422	0.890764573755042	rbpms2b
3747	LL0000024602	250.060240896163	-0.333578154014277	0.237816171315041	-1.40267229166842	0.160714583549675	0.890764573755042	sgpp1
3748	LL0000010410	226.463145021083	0.34798558998996	0.248098979763117	1.4026079039995	0.160733793553266	0.890764573755042	flt4
3749	LL0000031604	534.023964336346	-0.234054377203549	0.166873664470727	-1.40258427203537	0.160740844563925	0.890764573755042	uhrf1bp1
3750	LL0000000862	3054.56292663825	0.144092754361547	0.102734708770921	1.40257130316929	0.160744714151729	0.890764573755042	aldh18a1
3751	LL0000032121	294.712577380618	-1.04204248058575	0.743044418968681	-1.40239594563144	0.160797043399907	0.890764573755042	wu:fa03e10
3753	LL0000019374	481.414757577744	0.24808444360991	0.17695689879167	1.40194841401453	0.160930651706199	0.890784975477089	mllt3
3754	LL0000022355	1165.40176595455	-0.184327259691564	0.131481870732303	-1.40192148670332	0.160938693393328	0.890784975477089	ppargc1b
3757	LL0000006143	6994.5790198515	-0.121910342094989	0.0869819996920398	-1.40155828247928	0.161047191918211	0.891003594361549	cplx2
3760	LL0000012463	4190.21938736321	-0.1232419457227	0.087970853425579	-1.40094066299992	0.16123181773389	0.891643024581465	id4
3762	LL0000001513	4308.13325895418	0.120694458533872	0.086184846599915	1.40041391608152	0.161389405165602	0.892132443879887	atad2b
3763	LL0000018517	1314.22979368939	0.165239325928788	0.118023235136221	1.40005758813568	0.161496074111497	0.892340096278034	mad2l1
3768	LL0000000272	3506.6395031841	-0.152579022730469	0.109031478650573	-1.39940340733578	0.161692045700963	0.893040798176446	adam23a
3770	LL0000007275	1238.95119604288	0.167602899501324	0.119807765007822	1.39893185963682	0.16183341758364	0.893149109829194	crb2a
3771	LL0000010803	415.860109335115	-0.263844803590021	0.188617442906519	-1.3988356512753	0.161862272691874	0.893149109829194	FP325130.1
3772	LL0000020822	13609.4685872535	-0.0956667570384133	0.0684053978144308	-1.39852643351241	0.161955040537157	0.893149109829194	oga
3773	LL0000031859	587.143055536476	0.233639709712537	0.167074596299001	1.39841552748336	0.161988323024857	0.893149109829194	vipas39
3774	LL0000022272	6203.2788869777	0.111083969441963	0.0794693443330343	1.39782164272604	0.162166633480107	0.893447805035895	polr2a
3775	LL0000011693	446.878054744247	0.253583373258177	0.181426472808263	1.39771979983413	0.162197226090935	0.893447805035895	grb10a
3776	LL0000011595	1192.72517568888	0.1701543250454	0.121752398217846	1.39754392961485	0.162250066042684	0.893447805035895	gpr146
3779	LL0000029383	1051.72417309463	0.176497440485871	0.126333570332747	1.39707474443253	0.162391095600733	0.893667505001622	srp9
3781	LL0000008701	1318.45152049498	0.168719630465861	0.120777077220091	1.39695076540398	0.162428377157811	0.893667505001622	dcaf13
3784	LL0000005470	247.82024184079	-0.333532091018495	0.238839819549585	-1.39646768971558	0.162573703764527	0.894086131478421	cep76
3785	LL0000000027	2661.24402170778	-0.131062023235769	0.0939075939389388	-1.3956488260256	0.162820271557898	0.89489241815045	abca1a
3786	LL0000023390	1117.09378426883	-0.173319142988304	0.124196766878575	-1.39552057065829	0.16285891602676	0.89489241815045	relch
3797	LL0000009314	947.862031376145	-0.185467569537927	0.132979420327715	-1.39470881344541	0.163103666072399	0.895727100901223	dynll2b
3798	LL0000030812	3699.45958410648	0.119609263493416	0.0857686608729849	1.39455673291374	0.163149550168023	0.895727100901223	tomm40
3803	LL0000022719	658.000949908162	0.228700180195555	0.164039965013867	1.39417354896547	0.163265203446501	0.895826691577979	prxl2b
3804	LL0000020676	2499.17662490358	-0.143444439115937	0.102914956329217	-1.39381528431173	0.163373391441156	0.895826691577979	nt5dc2
3806	LL0000011502	1301.22516127945	0.178786732717042	0.128272205507248	1.39380727110785	0.163375811869135	0.895826691577979	golga3
3809	LL0000024459	444.945477369074	0.281822525009353	0.20229410915568	1.39313263339996	0.163579686495652	0.896341908008188	senp7b
3810	LL0000012454	449.645632922502	0.292516446149324	0.209984692381062	1.39303700109001	0.163608601965097	0.896341908008188	ice1
3812	LL0000031439	17132.5400490292	0.0943452392748773	0.0677520193697188	1.39250815182409	0.16376857485826	0.896512464288441	uba1
3814	LL0000005730	997.593146378767	0.180549068300348	0.129695628937929	1.39209832882462	0.163892624256019	0.896512464288441	ckmt2a
3815	LL0000030391	883.583481658594	0.200035644038684	0.143724634638551	1.39179789561996	0.163983607406145	0.896512464288441	tm2d2
3816	LL0000019487	316.00416942458	-0.29715823247311	0.213574370579052	-1.39135717299525	0.164117144640314	0.896512464288441	mpp1
3818	LL0000020130	628.776357554303	0.222927173484654	0.160238712809796	1.39121919775572	0.164158967433652	0.896512464288441	ndufaf5
3821	LL0000030081	161.082043776005	0.413401325285579	0.297316823753596	1.39044040652132	0.164395183735821	0.896512464288441	tcf3a
3823	LL0000014917	2594.68211537171	0.132180429439919	0.0950803697872525	1.3901968380611	0.164469113371211	0.896512464288441	LOC101884451
3825	LL0000026777	39723.6492271217	0.0960354072107377	0.0690852996817579	1.39009901749179	0.164498811614402	0.896512464288441	si:dkey-151g10.6
3827	LL0000004844	1063.91329986859	-0.174760500294478	0.125748821493915	-1.38975855374466	0.164602207615552	0.896512464288441	CAMK2N1
3829	LL0000024275	202.575924119598	-0.412517400415583	0.29683975458126	-1.38969728295829	0.164620820237783	0.896512464288441	scel
3830	LL0000028969	247.2339388745	0.366469098008778	0.263763435922343	1.38938551784969	0.164715551687801	0.896512464288441	smco4
3831	LL0000029178	703.801065939498	0.22092736768414	0.15901289616505	1.38936761113278	0.164720993983184	0.896512464288441	sox10
3835	LL0000004653	169.624238221374	0.418376702881135	0.30123038906102	1.38889274812305	0.16486536603922	0.896512464288441	CABZ01095001.1
3837	LL0000030211	199.117491857748	0.382087120441152	0.275119071137505	1.38880637704023	0.164891635577409	0.896512464288441	tfec
3838	LL0000011450	858.987587280979	-0.205928338751307	0.148285986286823	-1.38872420724227	0.164916630230918	0.896512464288441	gnao1b
3839	LL0000030093	309.375484995162	0.296873751666386	0.213776907621044	1.38870823312986	0.164921489615084	0.896512464288441	tcirg1b
3842	LL0000030199	4879.45357574386	-0.113688934700583	0.0818764122873474	-1.38854318996768	0.164971702667122	0.896512464288441	tfap2e
3845	LL0000031075	1385.01828328066	0.16423688734476	0.118309490469729	1.38819706426496	0.165077046000634	0.896512464288441	trim23
3846	LL0000031568	281.064782355069	-0.341831307235075	0.24626155688257	-1.38808229576034	0.165111986963374	0.896512464288441	ugp2b
3847	LL0000004921	2476.36050729999	0.134062842684812	0.096583556318007	1.38805038658343	0.165121702615532	0.896512464288441	casc3
3850	LL0000022650	5735.9684161034	0.112100552036969	0.0807680894240052	1.38793120942206	0.165157993280953	0.896512464288441	prox1a
3852	LL0000023882	674.919224574197	0.235184087841762	0.169502317083011	1.38749777518725	0.165290029064821	0.896512464288441	rpe65a
3853	LL0000024099	1637.46448337317	-0.153524173242445	0.110649936129837	-1.38747638373961	0.16529654753458	0.896512464288441	rundc3ab
3854	LL0000012380	8984.14044407314	0.110412340167356	0.0795829759823161	1.38738642033052	0.165323963587695	0.896512464288441	hspa5
3856	LL0000020773	1843.69519159758	0.143816198440965	0.103685284740471	1.38704541151566	0.165427915975022	0.896512464288441	nutf2l
3858	LL0000028827	343.372560159765	-0.354048126167594	0.255314296537288	-1.38671484898961	0.165528730881995	0.896512464288441	slc6a11b
3859	LL0000027990	253.094241981538	-0.346045149581653	0.249544871874799	-1.38670511231852	0.165531701071164	0.896512464288441	si:dkey-87o1.2
3860	LL0000021581	315.890849812482	0.317568571752131	0.229070343013803	1.38633647452562	0.165644184202663	0.896512464288441	peak1
3861	LL0000024085	227.517393078164	-0.342898488016225	0.247356139536593	-1.38625420278076	0.16566929578016	0.896512464288441	rtn4r
3862	LL0000019667	705.211490356633	0.214730903337957	0.15491958554848	1.38607976891831	0.16572254722036	0.896512464288441	msx3
3867	LL0000024411	663.007101087117	-0.219402143107585	0.158405248980768	-1.38506864210177	0.166031479284302	0.89780757621365	selenot1b
3868	LL0000020018	1002.94167877691	-0.183849582606599	0.132805480546765	-1.38435237649594	0.166250583639863	0.898429187927881	nbr1b
3870	LL0000023842	447.745818743312	0.260469931877225	0.188191569182378	1.38406801648379	0.166337629125043	0.898429187927881	rnpep
3871	LL0000005821	177.148273357785	0.39417800147455	0.284857422303084	1.38377297065881	0.166427981867258	0.898429187927881	clocka
3872	LL0000005534	461.888572760795	0.258948557292432	0.187145399224478	1.38367578559507	0.166457751210236	0.898429187927881	cfl2
3874	LL0000038493	1349.21290006811	0.161170098358609	0.116489716470716	1.38355644808463	0.166494311679038	0.898429187927881	zgc:109965
3878	LL0000008811	672.761631726846	-0.212769118807349	0.153862806223244	-1.38284959198415	0.166710989266982	0.899222641772988	def8
3881	LL0000020110	835.90351653365	0.20476030374182	0.148132362335378	1.38227933797636	0.166885947678822	0.89964722353013	ndufa11
3884	LL0000000511	204.129583947659	-0.364575462424436	0.263796394569059	-1.38203353013983	0.166961406004334	0.89964722353013	aifm4
3885	LL0000005112	790.972530990504	0.221022453357315	0.159941507838339	1.38189552133467	0.167003783317894	0.89964722353013	ccdc93
3887	LL0000022674	580.46168928717	0.222619683807451	0.161122147049582	1.38168270398572	0.16706914736405	0.89964722353013	prps1b
3888	LL0000020713	2333.52574244964	0.133553183427504	0.0966754999144644	1.38145842065123	0.167138053840996	0.89964722353013	nudc
3891	LL0000009543	1752.36017686058	-0.158110540691283	0.114523783748809	-1.38059131051831	0.167404656620223	0.900357328456905	ek1
3892	LL0000002051	1861.29474616687	-0.142648126097722	0.10332509523073	-1.38057580086601	0.167409428144121	0.900357328456905	btbd2b
3899	LL0000001233	3918.75652732434	0.120683824134616	0.0874840638944292	1.37949494756269	0.167742202941871	0.900534579982751	arf1
3901	LL0000005609	2197.37961295674	-0.140445877272128	0.101851020404126	-1.37893441533392	0.16791497598284	0.900534579982751	chmp4bb
3902	LL0000031319	518.691964177676	0.237082081351784	0.17193658281448	1.37889259790394	0.167927870738051	0.900534579982751	ttf2
3903	LL0000039772	3895.64121466793	-0.134992262227481	0.09790963445097	-1.37874339930337	0.167973883436873	0.900534579982751	calm3a
3906	LL0000030016	542.514817712229	-0.242643319409642	0.176010890436627	-1.37856992148453	0.168027395724392	0.900534579982751	tbc1d7
3908	LL0000002096	2644.83009250747	0.128465397626415	0.0932089715300493	1.3782514227721	0.168125675581432	0.900534579982751	bud31
3909	LL0000024430	411.813615998855	-0.290400255366797	0.210717379610945	-1.37815046819096	0.168156836367535	0.900534579982751	sema3ga
3910	LL0000003104	706.146677171093	-0.206865852915474	0.15010595721115	-1.37813219914038	0.168162475782231	0.900534579982751	BX548062.1
3912	LL0000021332	1491.09634432679	0.157566879891633	0.114410792744341	1.37720293787079	0.168449513793871	0.900534579982751	paxip1
3913	LL0000027277	1001.88455089543	-0.187439000750848	0.136121869922685	-1.37699401908974	0.168514096980519	0.900534579982751	si:dkey-239b22.2
3914	LL0000024348	317.408057394663	-0.293353943200697	0.213047463176071	-1.37694173320551	0.16853026305399	0.900534579982751	sdhaf3
3915	LL0000030082	1325.69628092349	-0.176336815269811	0.128068321229359	-1.37689643759761	0.168544268771439	0.900534579982751	tcf3b
3918	LL0000023895	38161.9593124027	0.0898222816315153	0.0652366835843704	1.37686768695635	0.168553159123161	0.900534579982751	rpl10
3923	LL0000024487	181.915033544129	-0.377669054826176	0.274378958995035	-1.37645049827968	0.168682202952207	0.900534579982751	serhl
3924	LL0000020305	1219.37556681523	0.179327788299868	0.130292718800976	1.37634543165681	0.168714713598739	0.900534579982751	nid1b
3925	LL0000026826	199.308050153669	-0.410607349435354	0.298365069723038	-1.37619108636445	0.168762481014983	0.900534579982751	si:dkey-163f14.6
3927	LL0000031191	195.718758873752	-0.36202658010884	0.263077624295112	-1.37612075933425	0.168784249478796	0.900534579982751	trpc7b
3928	LL0000009903	1608.43312446523	-0.15091283698545	0.109668367798822	-1.37608355093137	0.168795767521038	0.900534579982751	ezrb
3929	LL0000029234	620.595607678636	0.215098132887389	0.156325609889519	1.37596221783115	0.168833330870115	0.900534579982751	sparcl1
3930	LL0000012376	819.465960964135	0.193416791517716	0.140597183941037	1.3756804090673	0.16892059986166	0.900534579982751	hspa14
3932	LL0000038511	199.72708214842	-0.360347880620006	0.2620105174132	-1.37531838102409	0.16903276037898	0.900534579982751	zgc:110333
3934	LL0000013765	449.765318916238	-0.266876692732181	0.194096420144117	-1.3749696801931	0.169140844782525	0.900534579982751	LO017700.1
3937	LL0000022502	947.315235347143	0.183411271923807	0.133425335883478	1.37463601428728	0.169244317442963	0.900534579982751	ppwd1
3939	LL0000038404	3259.18431194273	-0.16381798958426	0.119203792734537	-1.37426826635523	0.1693584142241	0.900534579982751	zeb2b
3940	LL0000011810	319.669322886879	-0.290072110895348	0.211108648838389	-1.37404181444697	0.169428701459463	0.900534579982751	gstk1
3943	LL0000022455	226.177426409567	0.347459168555602	0.25294089256469	1.37367732450276	0.169541879545086	0.900534579982751	ppp1r9ba
3944	LL0000025902	170.89255956484	-0.407355637544682	0.296550897889253	-1.37364493058055	0.169551940952127	0.900534579982751	si:ch211-262i1.5
3945	LL0000013305	2402.3735997509	0.134202783286501	0.0977341514382431	1.3731411314427	0.169708476339297	0.900534579982751	kif23
3946	LL0000020808	493.591562686956	-0.25025514232364	0.182263555308908	-1.37303994701243	0.169739928407015	0.900534579982751	oclna
3949	LL0000002869	232.501759488903	-0.351053055929641	0.255788397130677	-1.37243541875864	0.169927930424842	0.900534579982751	BX510996.1
3950	LL0000039236	244.544704319519	0.346036205713209	0.2522253398146	1.37193275650878	0.170084371988418	0.900534579982751	zgc:77486
3952	LL0000024107	1926.0849341059	-0.142840971876877	0.104139045175143	-1.37163704196293	0.170176456463446	0.900534579982751	rusc2
3953	LL0000022200	462.143806036591	0.263448206134573	0.192077695529337	1.37157104789575	0.170197011883716	0.900534579982751	pmm2
3954	LL0000001650	584.787270174533	0.226008329412953	0.164818187120933	1.37125843549731	0.17029440772706	0.900534579982751	atp7a
3956	LL0000002171	2911.13018127152	-0.435637421270711	0.317709020914549	-1.37118366994018	0.170317707471042	0.900534579982751	BX005003.1
3957	LL0000033661	876.491223458904	-0.195033190300516	0.142251378033195	-1.37104605239749	0.170360600489578	0.900534579982751	XLOC_011941
3958	LL0000022983	344.105658454181	-0.296824491618393	0.216531647665576	-1.37081343451848	0.170433121880943	0.900534579982751	pyya
3959	LL0000010233	451.930776325936	-0.247881772812301	0.180859859450985	-1.37057373352366	0.170507875714089	0.900534579982751	fbxw4
3960	LL0000027145	301.147912804147	-0.299544917256995	0.218568085868381	-1.37048790113565	0.170534649618707	0.900534579982751	si:dkey-21e5.1
3961	LL0000013905	393.054825655978	-0.263279311590277	0.192112441925313	-1.37044383461968	0.17054839661734	0.900534579982751	LOC100001832
3962	LL0000024235	279.987292810266	0.306113694525523	0.223368376905465	1.37044329535992	0.170548564850058	0.900534579982751	sbds
3963	LL0000009883	2268.39158733035	0.142588089647286	0.104046765901047	1.37042308247134	0.170554870748995	0.900534579982751	exosc4
3964	LL0000027378	1243.17873726491	0.175017146218746	0.12772031860679	1.37031560935553	0.170588402517612	0.900534579982751	si:dkey-253i9.4
3965	LL0000001471	222.178295661279	0.342494361439611	0.249960257659082	1.3701952648278	0.170625956046795	0.900534579982751	ascc3
3966	LL0000029623	996.683571063949	-0.180158534418752	0.131488089454742	-1.37015097843339	0.170639777182065	0.900534579982751	stx5al
3969	LL0000024501	782.423272977343	-0.230574776994998	0.168366162265137	-1.36948406908448	0.170848011248705	0.900534579982751	serpinb14
3970	LL0000025147	705.944594852225	-0.208561421351277	0.15229403914256	-1.3694654270483	0.170853834723603	0.900534579982751	si:ch211-150g13.3
3971	LL0000020750	2353.68934607002	0.140375245942839	0.102520582939685	1.36923963869211	0.170924379212083	0.900534579982751	nup160
3972	LL0000020711	11691.1669135306	0.0989786886400931	0.0722878753418948	1.36922946167612	0.170927559395469	0.900534579982751	nucks1a
3974	LL0000031393	588.124985272034	0.25241163093437	0.184373373778668	1.36902431062188	0.170991675847405	0.900534579982751	twnk
3975	LL0000023702	524.794173984843	0.230885505365231	0.168652583213275	1.36900070527386	0.170999054450376	0.900534579982751	riok1
3979	LL0000038629	394.096715575806	0.273737622948616	0.200075359198476	1.36817259279323	0.171258058307942	0.900635109462098	zgc:113921
3980	LL0000020373	866.260393465158	0.206834671245803	0.1511862179842	1.36807887652444	0.171287387884194	0.900635109462098	nkx2.1
3981	LL0000033264	623.871100038413	-0.221331564638773	0.161794651854053	-1.3679782496051	0.171318884414252	0.900635109462098	XLOC_008935
3984	LL0000013495	350.160268493769	0.3082273826415	0.225380119131676	1.36758904835533	0.171440746402321	0.900635109462098	l3mbtl2
3986	LL0000022741	8433.31593377543	0.0994955529307267	0.0727659453996137	1.36733677250148	0.17151977062257	0.900635109462098	psmb1
3987	LL0000038394	2602.35761946082	0.130290269383883	0.0952933478528869	1.36725461241035	0.171545512768473	0.900635109462098	zdhhc5a
3988	LL0000006021	1060.96154735649	0.172032495958261	0.125849569706499	1.36696928213159	0.171634934031402	0.900635109462098	col6a2
3989	LL0000012180	4912.73654791302	0.112410092397922	0.0822496129762398	1.36669448439101	0.171721087419474	0.900635109462098	hmgn3
3990	LL0000018723	284.022935051496	-0.35121396303163	0.25706208343637	-1.36626124839825	0.171856979408508	0.900635109462098	mbd4
3991	LL0000031161	302.675371720417	0.29940132371301	0.219147636448704	1.36620831766575	0.171873587566684	0.900635109462098	trmt61a
3992	LL0000008721	681.064803876382	0.221550109955959	0.162171994327878	1.36614284651412	0.171894132213256	0.900635109462098	dclre1a
3995	LL0000030515	369.725664501161	-0.319744231325081	0.234119586696782	-1.3657303766694	0.172023606245708	0.900635109462098	tmem175
3996	LL0000032114	296.095814110056	-0.296962393349689	0.217470348813267	-1.36553049631919	0.172086374807695	0.900635109462098	WSCD1
3998	LL0000022666	2448.35952693745	0.139887400311462	0.102447566157952	1.36545362235142	0.172110520154056	0.900635109462098	prpf4bb
3999	LL0000018452	279.501230260412	0.308745097865789	0.226130452076787	1.3653406475345	0.172146009016544	0.900635109462098	lto1
4000	LL0000024689	5062.07458591119	-0.114809566114034	0.0840893303506911	-1.36532858134588	0.172149799700836	0.900635109462098	shox
4001	LL0000000335	2129.89930165687	-0.144866701556684	0.10611727648449	-1.36515661121267	0.172203832204904	0.900635109462098	adgrb3
4002	LL0000009730	180.41820314822	0.375082626448712	0.274848106923857	1.36469059454946	0.172350317027895	0.90103629302883	epn3b
4003	LL0000021562	819.858547640751	-0.228258112673486	0.167288178086302	-1.36446050931185	0.172422674973541	0.901049778200461	pdxdc1
4006	LL0000022915	2162.80651549268	0.135962836271477	0.0996711175321815	1.36411469679346	0.172531469942652	0.901253588741691	ptprua
4007	LL0000021361	2383.51251157648	0.133145405705593	0.0976598999590864	1.36335799812792	0.172769711561835	0.901518088402222	pcdh17
4010	LL0000027272	1638.67126741178	0.163388680140741	0.119856822185293	1.36319883308895	0.17281985493041	0.901518088402222	si:dkey-238o13.4
4011	LL0000005399	6003.64068270637	0.121204859804965	0.0889130024370492	1.36318487153528	0.172824253898639	0.901518088402222	cdv3
4012	LL0000027300	495.375656045615	-0.240823633365971	0.176677753341476	-1.3630671027411	0.172861363500651	0.901518088402222	si:dkey-23f9.4
4015	LL0000038219	224.748502769537	0.359102764281395	0.263535390675845	1.36263582420739	0.172997312624925	0.901862857458886	XPO5
4018	LL0000008633	979.545723534863	0.186215132675814	0.136723222299513	1.36198613186486	0.173202261794196	0.902202590705012	cyth1b
4019	LL0000013774	567.565711826654	0.221219853108049	0.162455978692847	1.3617218331269	0.173285688257229	0.902202590705012	LO017771.1
4021	LL0000012693	18913.2322014583	0.0906096962488218	0.066558603002289	1.36135213423433	0.173402434888709	0.902202590705012	ilf2
4025	LL0000024114	790.407598919847	0.212799145300901	0.156394995489821	1.3606518842526	0.17362372682716	0.902202590705012	rx1
4027	LL0000022364	1947.15272871565	-0.143031893257674	0.105173158660976	-1.35996574676182	0.173840763569507	0.902202590705012	ppfia2
4028	LL0000005108	2635.6877875862	0.126047253619203	0.0926951153857599	1.35980470054592	0.173891734532454	0.902202590705012	ccdc88c
4029	LL0000009067	182.42305354942	0.37202496548175	0.273607329277547	1.35970394676222	0.1739236286788	0.902202590705012	dnajc17
4030	LL0000008756	167.390542183635	-0.401154340272821	0.295052105854224	-1.35960507420008	0.173954931562477	0.902202590705012	ddhd2
4031	LL0000028594	2004.62378185819	-0.141121140964022	0.103795709403619	-1.35960476376977	0.173955029850808	0.902202590705012	slc25a20
4037	LL0000023738	506.116607900769	0.239307280593737	0.176097450574254	1.3589480132356	0.174163062857751	0.902202590705012	rnaseh2b
4038	LL0000014440	771.518831475732	-0.196933403665202	0.144917911836454	-1.35893072960815	0.174168540146381	0.902202590705012	LOC100538160
4040	LL0000024912	176.604055358386	0.375328212273907	0.27632624184304	1.35827929251505	0.174375078413704	0.902202590705012	si:ch211-107m4.1
4041	LL0000024471	380.011466484157	0.280108756568871	0.206223758642544	1.35827587671115	0.174376161876838	0.902202590705012	sept4a
4042	LL0000029170	2034.52861370433	0.136432698854534	0.100475675717789	1.35786794047287	0.174505591836426	0.902202590705012	soul4
4044	LL0000012469	556.863177321468	-0.229775260341731	0.169250263718986	-1.35760651294014	0.174588575236193	0.902202590705012	idh3g
4045	LL0000012616	665.176792857274	-0.212212712127325	0.156367379836044	-1.35714183066722	0.174736149306573	0.902202590705012	igsf21a
4047	LL0000034218	185.888975944507	-0.444185916019248	0.327312754676454	-1.35706876579962	0.174759361759439	0.902202590705012	XLOC_016022
4048	LL0000009839	252.622110933695	-0.32119239467662	0.236720711910347	-1.35684111493491	0.174831700401466	0.902202590705012	etv4
4049	LL0000008790	5800.72957845493	0.108833148758313	0.0802142624893738	1.35678051983249	0.174850958947692	0.902202590705012	ddx46
4050	LL0000007491	194.13015974257	0.38068114925386	0.280628037078182	1.35653284403583	0.174929692594187	0.902202590705012	CT025742.1
4052	LL0000023206	783.408503792879	0.194857046733845	0.143653121200064	1.35644144106323	0.174958755363926	0.902202590705012	rars
4054	LL0000009114	2391.97039886335	-0.142041696023713	0.104733576638374	-1.35621928117815	0.175029409026617	0.902202590705012	dnmt3ab
4055	LL0000021805	779.974633995258	0.19975424913467	0.147291699293716	1.35618130615994	0.175041488378718	0.902202590705012	pik3r3a
4060	LL0000003891	1861.50786752849	0.146130972121599	0.107766453103742	1.35599686092411	0.175100166823054	0.902202590705012	c1qbp
4061	LL0000039594	772.455097796719	-0.212033237181648	0.156374866789828	-1.35592913064877	0.175121717863654	0.902202590705012	znf385b
4063	LL0000010348	537.139008793625	0.227537634567768	0.167835107957257	1.35572132277423	0.175187852433211	0.902202590705012	fibina
4064	LL0000031431	5313.10349169549	0.11203392929837	0.0826463418504529	1.35558243462359	0.175232063784716	0.902202590705012	u2af1
4065	LL0000004479	818.78752105583	0.196128561719416	0.144684751781223	1.35555792372634	0.175239867041604	0.902202590705012	CABZ01078737.1
4067	LL0000023272	3366.93874162116	0.121747270487649	0.0898184972000917	1.35548104547361	0.175264343582593	0.902202590705012	rbm12
4068	LL0000024052	1123.40963932692	0.183849818061187	0.135640365762995	1.3554211316595	0.175283420744706	0.902202590705012	rsl1d1
4069	LL0000031694	2389.85384500524	-0.133391563089449	0.0984203400314087	-1.35532515988951	0.175313982351804	0.902202590705012	uso1
4070	LL0000004574	790.206121679566	-0.198803988009246	0.146684479468422	-1.35531713191268	0.175316538990759	0.902202590705012	CABZ01085201.1
4074	LL0000022732	4861.42883922319	0.118186263557058	0.0872123461101692	1.35515519107538	0.175368117607805	0.902202590705012	psma1
4076	LL0000010087	557.438762087311	-0.245355453785049	0.181130940519926	-1.3545750553758	0.175552985402985	0.90267536820339	fam49bb
4077	LL0000031196	205.344102295141	-0.348803936225976	0.257528565007902	-1.3544281435936	0.175599823815296	0.90267536820339	trpm4a
4082	LL0000040073	272.593451014625	-0.305001287368378	0.225316216117096	-1.35365883834065	0.175845245923538	0.902802689833351	myo9bl
4083	LL0000013574	4203.81356385472	0.115546608310378	0.0853630113630648	1.35359105150282	0.175866883391623	0.902802689833351	ldb1b
4084	LL0000030786	1573.43724108012	0.153502577492555	0.113418164463942	1.35342145782439	0.175921026164894	0.902802689833351	tnr
4085	LL0000014248	1201.94255174933	0.164056439533859	0.121221690153691	1.35335878691231	0.175941036995426	0.902802689833351	LOC100534832
4088	LL0000006085	1852.83392505181	0.166859922516108	0.123302641478701	1.35325505208201	0.17597416327039	0.902802689833351	coro1cb
4092	LL0000008727	1649.93887522472	0.14678496553113	0.108488813366194	1.35299632263163	0.176056805186384	0.902809935769798	dcp2
4093	LL0000024098	482.099395294465	-0.26074360522049	0.192755047579027	-1.3527199857819	0.176145103115002	0.902809935769798	rundc3aa
4094	LL0000027583	305.160629351304	0.337018406616514	0.249194564250793	1.35243081095996	0.176237538510323	0.902809935769798	si:dkey-32e6.3
4097	LL0000012222	6962.1238836908	0.10233251442878	0.0756816365830315	1.35214457626731	0.176329069694509	0.902809935769798	hnrnpua
4098	LL0000024269	402.781950465192	0.256836672501242	0.189959808106316	1.35205796984958	0.176356771390595	0.902809935769798	SCARF2
4099	LL0000001947	202.755857733671	0.364423711211746	0.269575317827271	1.35184375984024	0.176425301963424	0.902809935769798	bmp2k
4100	LL0000010144	1280.30358458897	0.167975852891521	0.124268252243955	1.35171976637896	0.1764649793141	0.902809935769798	farsb
4103	LL0000005992	161.657233589313	-0.402274395892136	0.297656655499676	-1.35147119494721	0.176544541086698	0.902859270911895	col18a1b
4105	LL0000013537	847.807689958176	0.186339977956201	0.137940538967579	1.35087175496681	0.176736517465176	0.903483234373642	larp4ab
4107	LL0000008875	354.231394381381	0.277668313567035	0.205607473819815	1.35047772538838	0.176862793909278	0.903770976553428	DHDH
4110	LL0000019550	519.392211452373	0.228454448945269	0.169289151694986	1.34949254962824	0.177178811793242	0.904905812961289	mrpl33
4111	LL0000029584	1072.61337224206	-0.169155797677512	0.125411885165676	-1.34880196923959	0.177400582032324	0.904905812961289	ston2
4112	LL0000024163	911.534358935062	-0.182280270237512	0.135147479979703	-1.3487507888781	0.177417026114738	0.904905812961289	sacm1la
4113	LL0000028708	676.11359663947	0.223230234482777	0.165509425954968	1.34874635202659	0.177418451714059	0.904905812961289	slc35d1a
4115	LL0000001364	596.510765569382	-0.222674855236357	0.165170389864763	-1.34815238626413	0.177609375149774	0.904905812961289	arl5a
4116	LL0000030181	2036.40318830792	0.137692580213273	0.102136043250236	1.3481291797835	0.177616837709178	0.904905812961289	tex10
4117	LL0000012999	560.617203087646	0.229801764179159	0.170462563950302	1.34810693241806	0.177623992062984	0.904905812961289	jade1
4118	LL0000020282	6368.255799636	0.106119292002552	0.0787211697625363	1.3480400802308	0.177645491818854	0.904905812961289	nfyc
4120	LL0000028987	465.145464775376	-0.285116540549902	0.211562017060685	-1.34767357823081	0.177763393800374	0.905149331287154	smim15
4122	LL0000018280	307.555678418147	0.291938876487654	0.2167169423784	1.34709761629025	0.177948795768357	0.905444080924178	loxl3b
4123	LL0000032162	221.799193505788	-0.362631172766659	0.269301666414095	-1.34656119137805	0.178121600204687	0.905444080924178	wu:fj16a03
4124	LL0000000972	290.631698789055	-0.301123432636701	0.223633383480506	-1.34650483729299	0.178139761411045	0.905444080924178	and1
4125	LL0000019355	358.690260712026	-0.269822301982821	0.200408995196054	-1.34635823965318	0.178187011824016	0.905444080924178	mkrn2
4128	LL0000024400	438.46871443189	-0.259737459092179	0.192989089476644	-1.34586602691658	0.178345726917869	0.905444080924178	selenoj
4129	LL0000035600	166.460717254574	-0.43207048136629	0.321110484299263	-1.34555083839497	0.178447415395495	0.905444080924178	XLOC_026855
4130	LL0000023074	1697.20394013057	-0.195601540703093	0.145389325716652	-1.34536383423566	0.178507768463645	0.905444080924178	rab41
4133	LL0000008769	583.39945245076	0.238727912163975	0.17756936453383	1.34442060312996	0.178812415078482	0.905444080924178	ddx10
4135	LL0000004959	812.448859601407	-0.242590274598965	0.180496512347502	-1.34401641031111	0.178943080365745	0.905444080924178	cavin2b
4136	LL0000004350	187.952050739345	0.383961250787254	0.285682524450493	1.34401378427259	0.178943929529529	0.905444080924178	CABZ01068600.1
4137	LL0000018804	5586.44520858308	0.114279777238283	0.0850307065547107	1.34398244903155	0.178954062419386	0.905444080924178	mdh2
4139	LL0000003939	648.761122158782	-0.249702500458861	0.185817132171658	-1.34380774011831	0.1790105659357	0.905444080924178	ca10a
4140	LL0000023164	300.209386664324	0.300576936178634	0.223712919598197	1.34358327055268	0.179083182276498	0.905444080924178	ramp2
4141	LL0000022036	1782.51107507034	-0.143455982056397	0.106778204215428	-1.34349498673878	0.17911174826324	0.905444080924178	pknox2
4144	LL0000012102	1358.54129188414	0.155866479882007	0.116026569751168	1.34336885263678	0.179152567343645	0.905444080924178	hic1l
4145	LL0000009467	177.983663551554	-0.372510987286008	0.277311825687879	-1.34329283059597	0.179177172673527	0.905444080924178	ehd2b
4146	LL0000011845	752.022370922655	0.19434941230142	0.144692117240969	1.34319281525027	0.179209547515481	0.905444080924178	gtf3c2
4147	LL0000020887	1830.60894140199	0.168123065795009	0.125178293654908	1.34306884114023	0.179249683816648	0.905444080924178	opa1
4150	LL0000001240	2146.36450229784	-0.154771024642658	0.11524972410613	-1.34291882989789	0.179298258509266	0.905444080924178	arf5
4151	LL0000001370	778.388771006027	-0.21779484930762	0.162210308091891	-1.34266959892734	0.1793789828829	0.905444080924178	arl6ip5b
4152	LL0000031608	1390.83378225914	0.154280428078275	0.11491678282204	1.34254043917322	0.179420827558858	0.905444080924178	ulk2
4153	LL0000006370	894.014460415485	-0.196063507300062	0.14604731186375	-1.34246570373697	0.17944504336968	0.905444080924178	CR381647.3
4156	LL0000001368	654.368969576168	0.217159508212949	0.161862388838267	1.34163044158414	0.179715850747996	0.905444080924178	arl6ip4
4158	LL0000031195	384.867398767477	-0.264603749252347	0.197255066123882	-1.34142942157018	0.179781070465902	0.905444080924178	trpm3
4160	LL0000000332	4252.99930721002	-0.128495211562014	0.0958176133463753	-1.34103957586076	0.179907603663599	0.905444080924178	adgrb1a
4161	LL0000004124	5810.74331119078	0.112052759945882	0.0835572943712926	1.34102906022744	0.17991101766544	0.905444080924178	CABZ01044053.1
4163	LL0000015238	192.816463346508	0.361259832726612	0.269402019429256	1.34096928260583	0.179930425961933	0.905444080924178	LOC101885950
4164	LL0000006045	537.992575278832	-0.242268044254016	0.180685967750142	-1.34082379097103	0.179977669953301	0.905444080924178	commd5
4165	LL0000021204	3694.11286129267	-0.119674641692024	0.0892558704758905	-1.34080415163673	0.179984047936933	0.905444080924178	pacsin1a
4166	LL0000032488	285.420073124421	-0.303927564663777	0.226695494632629	-1.34068639147993	0.180022294729132	0.905444080924178	XLOC_002408
4167	LL0000005415	4036.16366614846	0.11875273234562	0.0885803456269225	1.34062168650567	0.180043312537625	0.905444080924178	celf1
4168	LL0000020119	1659.61654146698	-0.14705796853181	0.109727336620432	-1.34021268592814	0.180176208436227	0.905444080924178	ndufa6
4170	LL0000028468	827.802331413473	-0.186640271985438	0.13927234004417	-1.3401101175312	0.180209547247419	0.905444080924178	slain2
4171	LL0000011707	263.879770978262	-0.32051312661849	0.239197281912358	-1.33995304652302	0.180260610459216	0.905444080924178	grhl2a
4176	LL0000006140	5045.96635406806	-0.147103683078483	0.109820387272564	-1.33949339218214	0.180410104162924	0.905444080924178	cpeb4b
4179	LL0000001229	2624.67966990731	0.129739767024696	0.0968715454057682	1.33929696776542	0.180474015491655	0.905444080924178	arcn1a
4180	LL0000026206	198.915867965286	-0.350306495060161	0.261617934660015	-1.33900030789327	0.180570572672851	0.905444080924178	si:ch73-120g24.4
4182	LL0000013415	188.326863430021	0.363265236788267	0.271378943270836	1.33859035785886	0.180704066797428	0.905444080924178	klhl41b
4183	LL0000004950	1828.20558612976	-0.151985378344687	0.113544525458676	-1.33855311588758	0.180716197721317	0.905444080924178	casz1
4186	LL0000030546	210.351058505672	0.357500605298831	0.267111045003986	1.33839694009469	0.180767075852991	0.905444080924178	tmem198b
4190	LL0000028750	375.420234570573	0.277348700425668	0.207300782804034	1.33790474244303	0.180927491009865	0.905444080924178	slc39a13
4191	LL0000029750	2308.18494604584	-0.132477493191855	0.0990190184345732	-1.33789947917318	0.180929206965412	0.905444080924178	syne2b
4192	LL0000023143	1629.5380920513	0.157477023057563	0.117708047118305	1.3378611480937	0.180941704205442	0.905444080924178	rae1
4193	LL0000012039	813.174790642907	-0.213391690742399	0.159509924498156	-1.33779569775212	0.180963044731872	0.905444080924178	hepacama
4195	LL0000001619	4187.80115668973	0.112314084741491	0.0839605067771545	1.33770136761551	0.180993804998116	0.905444080924178	atp5pd
4198	LL0000021535	2695.49000639909	0.124397280786444	0.093007098825861	1.33750307618299	0.181058478827414	0.905444080924178	pdia6
4200	LL0000011934	3393.98151452508	0.121575438195799	0.0909137109649412	1.33726185968452	0.181137176027726	0.905444080924178	hars
4204	LL0000001491	1175.07866882753	0.170761293272005	0.12775145978719	1.3366680393043	0.181331018901962	0.905444080924178	asns
4206	LL0000004669	241.110636052597	-0.34693745335378	0.259573023243156	-1.33656975990446	0.1813631154359	0.905444080924178	CABZ01102115.1
4207	LL0000022368	481.669467778325	0.258149008342965	0.193150214150324	1.33651940008751	0.181379563808046	0.905444080924178	ppfibp1b
4209	LL0000021600	2275.50121163718	0.139739975815349	0.104559399380309	1.33646498204413	0.181397338910466	0.905444080924178	per1b
4210	LL0000038458	839.632428838672	0.190515068116099	0.142616249879387	1.33585806860874	0.181595668654391	0.906083798042562	zgc:101679
4212	LL0000008797	774.402017872821	0.193684759461439	0.145050869066946	1.33528851434904	0.181781936320411	0.906365857228829	ddx55
4213	LL0000020312	502.199495395496	0.228850178079353	0.171408943447987	1.33511223787921	0.181839614690803	0.906365857228829	NINJ1
4215	LL0000028997	3157.3270637297	0.12129315276466	0.0908738681004582	1.3347418273268	0.181960858752417	0.906365857228829	smndc1
4217	LL0000009603	4863.36092911114	0.122431522544318	0.0917305292325102	1.33468675661937	0.181978889806099	0.906365857228829	emc3
4218	LL0000001863	2220.51720102737	-0.144361474603353	0.108167319212649	-1.33461266909601	0.182003149368416	0.906365857228829	bcr
4222	LL0000005379	746.783903224214	0.193777845692865	0.145249766247474	1.3341009125117	0.182170786837231	0.906711351411393	cdkn1ba
4223	LL0000037767	395.536185227852	-0.254527323202315	0.190809339367105	-1.33393535162669	0.182225044567316	0.906711351411393	XLOC_042909
4224	LL0000019671	82503.0234088905	0.115290176466932	0.0864403078719011	1.33375481075084	0.182284225210148	0.906711351411393	mt-nd1
4226	LL0000020171	214.477477709718	-0.349134414874412	0.261838558683409	-1.33339572532765	0.182401974471699	0.906711351411393	nedd4a
4228	LL0000020654	461.494530506723	0.236556292261611	0.177476577469079	1.33288739074781	0.182568761096785	0.906711351411393	nsl1
4229	LL0000000866	685.099915198417	-0.237531290699014	0.17821703453738	-1.33282035196918	0.182590765226802	0.906711351411393	aldh1l2
4230	LL0000021236	234.911847310265	0.322165943578571	0.241796812335626	1.33238292294519	0.182734390775025	0.906711351411393	palmda
4231	LL0000001538	1189.89548480981	-0.162611262470135	0.122048827044009	-1.33234596684407	0.182746528785526	0.906711351411393	ATG14
4232	LL0000030100	1383.56212538694	0.151818742868612	0.113953580164472	1.33228585402484	0.182766273758419	0.906711351411393	tcta
4233	LL0000029240	422.882612611243	0.262184766361721	0.196796964638338	1.33226021470173	0.18277469586648	0.906711351411393	spata13
4235	LL0000031305	304.930247557653	-0.28688327268186	0.215409632609873	-1.33180336090834	0.182924813277042	0.906830241205471	ttc39a
4236	LL0000022662	9193.61963841021	0.0966278414114739	0.0725654594634948	1.33159552941416	0.182993134781492	0.906830241205471	prpf39
4237	LL0000032046	421.752941963868	0.257926497160008	0.19372865578729	1.33138020346978	0.1830639399203	0.906830241205471	wdr89
4239	LL0000010621	640.039354582773	-0.210517868333445	0.158148850809377	-1.3311375154233	0.183143766811734	0.906830241205471	foxp1a
4240	LL0000019003	1783.10923441686	-0.145827908459781	0.109606720700374	-1.3304650255747	0.183365102315617	0.906830241205471	mia3
4241	LL0000005214	18459.545890625	0.0908819650373818	0.0683230382912348	1.33018038000574	0.183458846927672	0.906830241205471	cct6a
4242	LL0000018823	2405.44079469248	0.140167890820508	0.105379306472399	1.33012728506826	0.18347633703845	0.906830241205471	med12
4243	LL0000023087	809.909985512943	-0.188854582411429	0.141995714353432	-1.33000198823863	0.183517616217697	0.906830241205471	rab6ba
4245	LL0000029616	11824.3675318282	-0.113812874058506	0.0856002801716609	-1.32958529843908	0.183654944618697	0.906830241205471	stx1b
4248	LL0000011126	1293.13252856776	-0.158316830267412	0.119082342666027	-1.32947359552223	0.183691771468433	0.906830241205471	galnt9
4249	LL0000009115	4996.85729372266	0.116831437802046	0.0878854866671435	1.32935985488175	0.183729275746419	0.906830241205471	dnmt3ba
4250	LL0000007331	1674.58267687005	0.147997907471363	0.111337708302721	1.32927028701691	0.183758813403868	0.906830241205471	crnkl1
4251	LL0000005217	1516.62188954863	0.147872045462937	0.111257777007066	1.32909401428671	0.183816954831658	0.906830241205471	ccz1
4252	LL0000019042	730.339058228558	0.195111621860484	0.146825257809836	1.32886960166749	0.183890994331574	0.906830241205471	mindy3
4253	LL0000023973	34725.6165082156	0.0958887934562679	0.072161321140557	1.32881150096316	0.183910166848214	0.906830241205471	rps19
4254	LL0000030851	3046.13585152859	-0.12123623313025	0.0912395314559853	-1.32876869483635	0.183924293289748	0.906830241205471	tp53inp1
4255	LL0000013384	703.68756621776	-0.203425505973865	0.153149128554072	-1.32828379694006	0.184084370459113	0.906830241205471	klhl11
4256	LL0000012734	5768.97478743539	0.108893764811527	0.0819840635362671	1.32823087944837	0.184101846114808	0.906830241205471	impdh1b
4257	LL0000026962	456.211996620991	-0.249559517678822	0.187924898469247	-1.32797473731061	0.184186452744664	0.906830241205471	si:dkey-191g9.5
4258	LL0000018329	1274.4092991627	-0.160542832803963	0.120897597740102	-1.3279240928268	0.18420318459552	0.906830241205471	lrp11
4262	LL0000020472	1516.11179971998	0.164150730843065	0.123666139755925	1.32737005591865	0.184386300001125	0.906890472645397	nop2
4264	LL0000024004	409.332462432497	-0.254925219407301	0.192135480825101	-1.32679928929606	0.184575085643231	0.906890472645397	rps6kl1
4265	LL0000039207	519.527750882679	-0.226272932220344	0.170611357860557	-1.32624776602083	0.184757642261788	0.906890472645397	zgc:66440
4266	LL0000020816	292.673188279359	0.293722330566873	0.221498199874263	1.32607096009633	0.184816194070391	0.906890472645397	odf2b
4267	LL0000021480	233.479005633873	0.338967150401343	0.255696825929969	1.32566037598832	0.184952217829166	0.906890472645397	pdcd2l
4268	LL0000019528	433.737747141783	0.254405413739689	0.191926690297817	1.32553431388267	0.184993996217275	0.906890472645397	mrpl1
4269	LL0000026043	454.75082970794	-0.239817778578099	0.180936649631393	-1.32542400374197	0.185030559956107	0.906890472645397	si:ch211-39i2.2
4270	LL0000022697	3004.69049406456	-0.134092689242302	0.101175582677618	-1.32534635031033	0.185056302408061	0.906890472645397	prrt1
4271	LL0000009498	13022.7833365088	0.0926939040362632	0.0699401909078342	1.32533101258493	0.185061387244394	0.906890472645397	eif3d
4272	LL0000027866	442.432615268534	-0.271026036012069	0.204531908089694	-1.32510393387234	0.185136681563026	0.906890472645397	si:dkey-74k8.3
4274	LL0000008898	528.175290271433	0.221454776051296	0.16714514426596	1.32492497478071	0.185196036436843	0.906890472645397	dhrsx
4275	LL0000019808	3597.31286638312	-0.119160378641989	0.0899387701811369	-1.32490558189755	0.18520246926675	0.906890472645397	mycbp2
4276	LL0000030134	1708.62561314003	-0.145452012356179	0.109786426379815	-1.32486334743219	0.185216479469437	0.906890472645397	tecrb
4277	LL0000006024	1264.89555928644	-0.185872915710794	0.140305388829985	-1.32477388973296	0.185246157359931	0.906890472645397	col7a1
4280	LL0000025153	413.247298568712	-0.265706806186271	0.200616032780857	-1.32445449400605	0.185352146658182	0.906890472645397	si:ch211-151p13.8
4282	LL0000022162	7121.65548006601	-0.0985004849197761	0.0744140159617269	-1.32368188501528	0.185608717154947	0.906890472645397	plppr3a
4283	LL0000009676	278.545534506162	-0.295177549956193	0.223041825388865	-1.32341792594981	0.185696433697613	0.906890472645397	entr1
4285	LL0000022857	2280.23594190899	0.132994909379903	0.100514165851231	1.32314592926878	0.185786853290901	0.906890472645397	ptk7a
4286	LL0000020485	1459.73820039178	0.164479265554143	0.124309524370599	1.32314290789004	0.185787857867678	0.906890472645397	notch2
4287	LL0000019920	783.274552178419	-0.188426510254505	0.142410273163045	-1.32312442121908	0.185794004579552	0.906890472645397	mysm1
4290	LL0000011028	1151.46498149444	0.163135936560546	0.123334140707039	1.32271515109552	0.18593012305631	0.906890472645397	fzd7b
4291	LL0000021624	192.232519455875	0.368705986733447	0.278769458472992	1.32261973299765	0.185961868599137	0.906890472645397	pex7
4292	LL0000022537	1164.64093722665	0.170729872551125	0.129085138786373	1.32261447100949	0.185963619375947	0.906890472645397	prdx6
4293	LL0000009852	8800.45365047147	-0.0997529064974401	0.0754279853506436	-1.32249199065462	0.186004374671046	0.906890472645397	evlb
4294	LL0000024495	380.978140350636	-0.269439341879277	0.203748372510372	-1.3224122409398	0.186030914909512	0.906890472645397	serp2
4295	LL0000031202	283.281465544243	-0.304072448262733	0.229961529325011	-1.32227529167706	0.186076497353495	0.906890472645397	trpt1
4299	LL0000004871	164.114113265627	0.397153972184635	0.300484477473105	1.32171210814103	0.186264035178318	0.906890472645397	cap2
4303	LL0000001904	2092.68719242953	-0.136490628295249	0.103318740696017	-1.32106360739364	0.186480156274561	0.906890472645397	bicral
4304	LL0000008738	1188.55455183457	0.161684429681341	0.122393328108814	1.32102323042965	0.186493618534551	0.906890472645397	dctn4
4305	LL0000012915	210.288458046692	0.342674679989977	0.259410761573919	1.32097326229209	0.186510279623828	0.906890472645397	itfg2
4306	LL0000009645	199.598892048243	-0.356759860641436	0.27009628847785	-1.32086176619452	0.186547460208181	0.906890472645397	ENKD1
4307	LL0000005173	1951.03547172295	0.135560387229773	0.102635625055379	1.32079272822306	0.186570485033678	0.906890472645397	ccnf
4308	LL0000013304	2228.55796990311	0.133038865264848	0.10072770312552	1.32077731484718	0.186575625829036	0.906890472645397	kif22
4309	LL0000032015	4233.75178875732	0.118735297503572	0.0899071855307229	1.32064302538976	0.186620419576826	0.906890472645397	wdr43
4310	LL0000028817	260.377114348298	0.324047233060796	0.24540036086633	1.32048393049147	0.186673497738052	0.906890472645397	slc5a3b
4311	LL0000012658	168.980208099522	-0.372698428964162	0.282317336128981	-1.3201400738419	0.186788255284797	0.90693263895595	il17ra1a
4312	LL0000002011	677.872765900641	-0.216676782062483	0.164144469007671	-1.32003705864958	0.186822645366904	0.90693263895595	bri3
4324	LL0000022376	2869.10928400093	0.132578546119328	0.100453689068473	1.31979768337784	0.186902575283735	0.906979689830468	ppid
4327	LL0000001913	904.10977355591	0.18249514601041	0.138332267570863	1.31925218327621	0.187084817857634	0.90752301014111	birc5a
4329	LL0000020355	778.095213241935	-0.222163667226168	0.168442505797703	-1.31892877141702	0.187192926365337	0.907706443167704	nkain2
4330	LL0000022273	4769.4027856409	0.116761465300475	0.0885448588600242	1.31867018372074	0.187279398957092	0.907784864389236	polr2b
4334	LL0000001293	193.14020729648	-0.408919873071165	0.310177626939373	-1.31834096838678	0.187389532341953	0.907977872844895	arhgap44
4336	LL0000039378	441.152764399263	0.253709078369938	0.192507303796511	1.31791923405732	0.187530686235061	0.908320987004257	zmpste24
4338	LL0000039216	542.540598057276	0.221238000505832	0.167905782934407	1.31763180897861	0.187626931975581	0.908342296840249	zgc:66475
4339	LL0000012881	3275.13298402445	-0.136952545250669	0.103992219574059	-1.31694992001913	0.187855411792835	0.908342296840249	irx1a
4347	LL0000012018	554.924277326568	0.228636066847176	0.17361993907769	1.31687678305697	0.187879929905507	0.908342296840249	heatr6
4348	LL0000012623	1477.29878607326	0.156181747401685	0.118603477505177	1.31683952854475	0.187892419851711	0.908342296840249	igsf9b
4356	LL0000018940	763.357839681818	0.19810683563121	0.150483038750929	1.3164728548518	0.188015383555468	0.908342296840249	mfsd2aa
4357	LL0000025426	173.740521788508	0.411236292065595	0.312399196378273	1.31638076164461	0.188046276260184	0.908342296840249	si:ch211-197h24.9
4358	LL0000019527	490.702844643873	-0.240963817225522	0.183065833377235	-1.31626864926225	0.188083889460641	0.908342296840249	mroh1
4359	LL0000013464	44848.7701765328	-0.591844829812152	0.449652519369139	-1.31622709607523	0.188097831778117	0.908342296840249	krt4
4370	LL0000026502	341.205703496246	-0.268222135379836	0.203818116802125	-1.31598770309627	0.188178170022031	0.908349388856189	si:ch73-362m14.4
4375	LL0000021975	421.669219666666	-0.248624119245936	0.188998684802719	-1.31548068445797	0.18834840474119	0.908349388856189	pink1
4376	LL0000008910	580.784000424751	0.21870584284572	0.166257522781243	1.31546434222701	0.188353893638025	0.908349388856189	dhx37
4377	LL0000028669	848.359809353294	0.200298931211458	0.152282402204977	1.31531239533409	0.188404933985085	0.908349388856189	slc2a1b
4378	LL0000032859	1739.39349102666	-0.143664224764746	0.109239515646391	-1.31513055431139	0.188466029452976	0.908349388856189	XLOC_005615
4380	LL0000001323	4313.37225862198	-0.109375702644355	0.083177596206766	-1.31496589986161	0.188521363132857	0.908349388856189	arhgef4
4383	LL0000028761	4607.28802741491	0.111542345257912	0.0848895595079022	1.3139701266506	0.188856257490026	0.908860043215029	slc3a2b
4385	LL0000027597	1193.05916649317	-0.47467619742462	0.361306899451534	-1.3137756243935	0.188921722869783	0.908860043215029	si:dkey-33c14.3
4387	LL0000022775	923.263549803575	0.181139500665284	0.137920407728549	1.31336256648688	0.189060804991326	0.908860043215029	psmd5
4389	LL0000024148	221.748454467927	0.339607463478912	0.258587161015708	1.31331912282483	0.189075437439403	0.908860043215029	s100s
4391	LL0000008346	306.15704008289	0.298449563493207	0.227318335817152	1.31291460682376	0.189211724308431	0.908860043215029	CU929070.1
4396	LL0000019582	1027.73761273525	-0.177818283969456	0.135441560556448	-1.31287828668621	0.189223964592052	0.908860043215029	mrps18a
4397	LL0000009390	914.658447717328	-0.184044154027233	0.140185852803669	-1.31285825457001	0.189230715884057	0.908860043215029	eea1
4398	LL0000011463	1174.25513729416	0.167535678063383	0.127630074294564	1.3126661485499	0.189295469125308	0.908860043215029	GNB4
4399	LL0000019750	309.364071290795	-0.281064679837253	0.214129535521285	-1.31259183443806	0.189320522588699	0.908860043215029	mtx3
4400	LL0000009142	686.894939160148	-0.206824184655162	0.157602202232852	-1.31231785929987	0.189412908745828	0.908860043215029	dok4
4403	LL0000024156	603.432589087729	0.218415981862007	0.166594269190238	1.31106539812959	0.189835669768316	0.908860043215029	s1pr2
4404	LL0000020729	2691.42450715753	-0.132836658747374	0.101329474915838	-1.31093799565926	0.189878712658148	0.908860043215029	nudt3b
4406	LL0000039299	824.417343019788	-0.183335524380752	0.13988036244661	-1.31065948910968	0.189972831057247	0.908860043215029	zhx2a
4407	LL0000028930	162.23212542772	0.385093198161798	0.293828609687458	1.3106048405954	0.189991302988306	0.908860043215029	smad1
4410	LL0000011114	433.692548966397	-0.250000926696377	0.190842120543794	-1.30998820377814	0.190199826206748	0.908860043215029	galnt16
4413	LL0000023354	243.300328383515	0.35356480751827	0.269929841704754	1.30983964309139	0.190250088991846	0.908860043215029	rcn3
4414	LL0000012509	689.790294849815	0.210420291953949	0.160650104598262	1.30980488609172	0.190261849797474	0.908860043215029	ifrd2
4416	LL0000019932	993.28447723689	0.184039216900628	0.140528301460088	1.30962386215775	0.190323111937352	0.908860043215029	naa10
4417	LL0000011120	453.733800986511	-0.247828409104085	0.18923671318529	-1.30962118783698	0.190324017090158	0.908860043215029	galnt6
4418	LL0000029022	2010.6348192639	-0.131632112881859	0.100515094733262	-1.30957557400879	0.190339456072133	0.908860043215029	smurf2
4419	LL0000010589	1941.73807979969	0.136175098798531	0.103989174504431	1.30951225882391	0.190360887987876	0.908860043215029	foxg1a
4421	LL0000000856	568.551399779861	0.217265699445399	0.165984462220166	1.30895203405975	0.190550599074436	0.908860043215029	alad
4422	LL0000029569	3515.57335412304	0.11271705592369	0.0861162812290044	1.30889367626021	0.190570369005397	0.908860043215029	stmn1a
4423	LL0000029043	941.103405018798	-0.189860620619085	0.145069745983604	-1.30875407089045	0.190617669385754	0.908860043215029	snap47
4425	LL0000001236	536.096555539062	-0.228247350743008	0.174430694974162	-1.30852743994867	0.190694473731422	0.908860043215029	arf3a
4426	LL0000001837	7260.78778179739	-0.103681616885499	0.079263641386677	-1.30806022877125	0.190852881675609	0.908860043215029	bcl11aa
4427	LL0000022784	2178.36232552571	0.145677092693659	0.111422341905211	1.30743161741825	0.191066165149523	0.908860043215029	psme4b
4428	LL0000010077	2715.33913153304	-0.151225422264922	0.115669483483683	-1.30739256120439	0.191079422437682	0.908860043215029	fam32a
4429	LL0000013534	4665.47261403647	0.105239614746534	0.0805028250417401	1.30727852956673	0.191118133347465	0.908860043215029	larp1
4430	LL0000013575	1317.03419988912	-0.153705273171325	0.117580988565618	-1.30722895806874	0.191134963439951	0.908860043215029	ldb2a
4434	LL0000005948	912.102115865657	-0.182255470156522	0.139461804933044	-1.30684864034294	0.191264121956982	0.908860043215029	cntnap2a
4436	LL0000001149	1854.7125437078	-0.14612296611812	0.111832216590457	-1.30662675365937	0.191339505859793	0.908860043215029	apba1b
4437	LL0000017415	751.177376697786	-0.223440348904495	0.171024231858499	-1.3064835694708	0.191388162937792	0.908860043215029	LOC110438482
4438	LL0000025112	1239.95503082929	-0.160526016724771	0.122871525818469	-1.30645416548284	0.191398156174216	0.908860043215029	si:ch211-146m13.3
4439	LL0000023208	1707.4684695248	0.139227504293684	0.106569284471332	1.3064505873748	0.19139937225586	0.908860043215029	rasa1a
4440	LL0000019353	2479.52812470814	-0.139119641180343	0.106489364914519	-1.30641816947652	0.191410390295991	0.908860043215029	mknk2b
4441	LL0000013015	235.937619487061	0.315220743306383	0.241317639089562	1.3062482481415	0.191468149979592	0.908860043215029	jam2a
4442	LL0000001057	287.961743227167	-0.290085980841766	0.222099065418974	-1.30611076770872	0.191514891730749	0.908860043215029	ankrd6b
4444	LL0000001405	1043.12274481209	-0.176241530660087	0.134984745457784	-1.30564035263678	0.191674890896522	0.908860043215029	arpc5lb
4448	LL0000022885	1580.41180598267	-0.145591160658923	0.11151633753272	-1.30555902283112	0.19170256303118	0.908860043215029	ptpn4b
4449	LL0000012695	24742.6892635926	0.0925091908059921	0.0708685947139455	1.30536228606475	0.191769514064903	0.908860043215029	ilf3b
4454	LL0000018586	1038.90836270388	0.168757195013837	0.129330662097931	1.30485062301817	0.191943717454522	0.908860043215029	map2k2a
4455	LL0000009002	2298.8166348322	0.126529501793215	0.0969688317035932	1.30484713046745	0.19194490694576	0.908860043215029	dmap1
4456	LL0000010286	1587.18965308043	-0.171146809163351	0.131166074899156	-1.30481002267495	0.191957545434607	0.908860043215029	fgf13b
4457	LL0000023797	1021.54177035378	0.166358306598909	0.127530988707553	1.30445398632009	0.192078838441569	0.908860043215029	rnf185
4458	LL0000010129	427.162043718657	0.241385465123047	0.18506996293372	1.30429304300177	0.192133686443495	0.908860043215029	fancd2
4459	LL0000001108	714.092004246587	0.193360064768475	0.1482494351273	1.30428871180817	0.192135162633524	0.908860043215029	anxa4
4467	LL0000012964	2625.94912325228	-0.123299454904976	0.0946045306648925	-1.30331448228126	0.192467418815092	0.908860043215029	itm2ca
4468	LL0000024108	3511.47414949524	0.121687385884932	0.0933866288881503	1.30304934800332	0.192557914620839	0.908860043215029	ruvbl1
4469	LL0000020458	998.471492871117	0.17273481109063	0.132564059506026	1.30302897885213	0.192564868326294	0.908860043215029	nol12
4470	LL0000012350	834.305263987976	-0.187175739081504	0.143665555917167	-1.3028574447547	0.19262343467089	0.908860043215029	hsd17b4
4477	LL0000013686	648.226976809511	-0.233411818413536	0.179245869753928	-1.30218798756126	0.192852130570624	0.908860043215029	lin52
4478	LL0000018789	187.95003664045	-0.353265178740612	0.271309316201051	-1.30207537170905	0.192890621310182	0.908860043215029	mctp1a
4479	LL0000012865	176.693289416839	-0.395028392156825	0.303385098336801	-1.30206919958306	0.19289273103153	0.908860043215029	irf7
4480	LL0000039617	628.088361769526	0.218523422737592	0.167830738958565	1.30204647905139	0.192900497381802	0.908860043215029	znf518b
4483	LL0000024009	121440.586755117	0.0938962722645159	0.0721245376187868	1.30186307412885	0.192963197411925	0.908860043215029	rpsa
4485	LL0000011384	1887.05520801599	-0.140029277733426	0.107583530399147	-1.30158656454107	0.193057755127302	0.908860043215029	glo1
4486	LL0000012525	4126.08334189227	-0.130668900547847	0.100392579850661	-1.30157926753376	0.193060250938764	0.908860043215029	igdcc3
4488	LL0000000514	1568.36737257086	0.143901405440611	0.110564652648398	1.301513657337	0.19308269280343	0.908860043215029	aimp1
4490	LL0000007741	9420.43381221841	0.112794836291788	0.0866879486597391	1.30115936569824	0.193203910818905	0.908860043215029	ctnnb2
4491	LL0000039771	14080.9252263803	-0.108771280283417	0.0836004620683936	-1.30108467814964	0.193229471691867	0.908860043215029	calm1a
4492	LL0000026570	331.463349154864	0.282407186830261	0.217078056381644	1.30094764776114	0.193276375076266	0.908860043215029	si:ch73-61d6.3
4500	LL0000011902	888.622013624482	0.17906482698162	0.137684009405908	1.30054919052885	0.193412808341776	0.908860043215029	h2afx
4512	LL0000019471	1270.02535747524	-0.170168136079132	0.130890586513506	-1.30007925406899	0.193573807254089	0.908860043215029	mpc1
4513	LL0000019933	3749.28543524544	0.110658424285439	0.0851312903013063	1.29985606812471	0.193650304592156	0.908860043215029	naa15a
4514	LL0000025804	1492.02642126009	0.144801294413206	0.111414972487876	1.29965740851359	0.193718414161504	0.908860043215029	si:ch211-244o22.2
4517	LL0000031132	3590.84529098363	-0.112977893959834	0.0869564335476109	-1.29924709823771	0.193859142902781	0.908860043215029	trioa
4518	LL0000030673	2122.20076496686	0.12878429308082	0.0991373199611338	1.29904957216222	0.193926917405184	0.908860043215029	tmpoa
4519	LL0000028977	3545.10045876592	0.112874540165046	0.0868976123677586	1.29893718698911	0.19396548640208	0.908860043215029	smg5
4521	LL0000026174	300.573796304694	-0.280084884223619	0.215656652428378	-1.29875374151344	0.194028454383536	0.908860043215029	si:ch211-98n17.5
4523	LL0000032043	3520.01143539058	0.113196200515524	0.0871744414038665	1.29850216064021	0.194114834358087	0.908860043215029	wdr82
4524	LL0000031822	800.110153227864	0.182317730144334	0.140422514940505	1.29835112425938	0.194166706066047	0.908860043215029	vclb
4525	LL0000008894	529.633921693587	0.22309488132667	0.171859972875363	1.29812007760797	0.194246076065436	0.908860043215029	dhrs7b
4526	LL0000029926	1942.63694406823	0.133188663677147	0.102609061383953	1.29802048552776	0.194280295647839	0.908860043215029	taf5
4527	LL0000000538	805.846581785458	-0.182554507936829	0.140653583761795	-1.29790157530572	0.194321158688422	0.908860043215029	akap17a
4528	LL0000026635	414.191658894929	-0.247447885158855	0.190664098904286	-1.29782107161703	0.194348827051844	0.908860043215029	si:dkey-109l4.3
4529	LL0000022217	2562.07673477011	0.137201005894709	0.105716701640119	1.29781769357286	0.194349988117168	0.908860043215029	pnp4a
4531	LL0000024191	1821.093508679	0.135755889768063	0.104612715272683	1.29769970518595	0.194390545021387	0.908860043215029	samm50
4533	LL0000012843	211.054231973839	0.364902149063033	0.281206876461641	1.29762882634489	0.194414911645448	0.908860043215029	iqsec3b
4534	LL0000029370	1412.59717405357	-0.15171640103096	0.116921961893337	-1.29758685685897	0.194429340910229	0.908860043215029	srgap1b
4535	LL0000012794	356.057356385257	-0.261396346535269	0.201459357385348	-1.29751404912542	0.194454374342894	0.908860043215029	insrb
4536	LL0000024390	3222.18314659541	0.115120607758356	0.0887315041144435	1.29740399317334	0.194492219294185	0.908860043215029	sec63
4537	LL0000013030	418.119817620276	-0.243784092519674	0.187913330804909	-1.29732197005635	0.194520428106332	0.908860043215029	jmjd6
4550	LL0000021158	1925.37633124071	0.150976822551014	0.116431259630587	1.29670350582853	0.194733222623127	0.908860043215029	oxsr1a
4551	LL0000013554	471.735488605095	-0.228259226314082	0.176033353168083	-1.29668169245252	0.194740731051399	0.908860043215029	lbx1a
4552	LL0000005593	669.196629976663	-0.208341212760733	0.160672641335212	-1.29668132066162	0.194740859028172	0.908860043215029	chic1
4553	LL0000009548	731.759334892063	0.189448150348706	0.14610554089021	1.29665274290361	0.194750696164794	0.908860043215029	elac2
4555	LL0000023088	1517.64413540917	-0.145092192094057	0.111923685724298	-1.29634930403796	0.194855169446066	0.909019076248933	rab6bb
4556	LL0000011987	28047.5785305403	0.0869742380312837	0.0671032493841485	1.29612558005022	0.194932223408729	0.909050126716112	hdac1
4558	LL0000013230	436.531742596858	-0.240758945313215	0.185783073915597	-1.29591431683704	0.195005006204621	0.909061243725731	kctd9b
4559	LL0000030561	802.618348992977	-0.190345045996603	0.146923465782999	-1.2955387689924	0.195134436295065	0.90933633196614	tmem222a
4563	LL0000004830	2736.21527805028	-0.120634857923573	0.0931681741960406	-1.29480757742164	0.195386617369862	0.909824546837281	caly
4564	LL0000024132	813.345811300516	0.187157948565275	0.144556508147438	1.29470440981036	0.195422218132706	0.909824546837281	rxrga
4567	LL0000022158	323.630559383566	-0.287317617523812	0.22195708038989	-1.29447376501398	0.195501825532063	0.909824546837281	PLPP7 (1 of many)
4568	LL0000023643	2737.28283794054	-0.120703921683839	0.0932495610563211	-1.29441812182832	0.195521034420619	0.909824546837281	rheb
4570	LL0000011975	793.231688754378	0.199867461746291	0.154462697551174	1.29395294083916	0.195681676232012	0.910244050858778	hcfc2
4573	LL0000013254	9466.41103257016	-0.099867376591497	0.0772077270472446	-1.29348940074854	0.195841847600672	0.910661065202548	kdm6ba
4575	LL0000030800	1040.89668524644	0.171591239546547	0.132697741124806	1.29309842120945	0.195977021123919	0.910823956248256	tob1a
4576	LL0000039586	4190.54013638808	0.107519482093008	0.0831661419471336	1.29282758074019	0.196070698992013	0.910823956248256	znf346
4578	LL0000023580	325.505991940101	-0.269977783870854	0.208868086362617	-1.29257556083577	0.1961578966998	0.910823956248256	rfx4
4579	LL0000023976	107583.806904234	0.0841620831497996	0.06511315289728	1.29255118827636	0.196166330997852	0.910823956248256	rps20
4582	LL0000009780	8238.21081331734	0.100374549774148	0.0776789222285718	1.2921722765256	0.196297490290387	0.910823956248256	erh
4587	LL0000038583	171.108547013221	-0.368864586140133	0.285588443652214	-1.29159493088359	0.196497460450103	0.910823956248256	zgc:113184
4594	LL0000000144	1253.86516566262	-0.154728009804661	0.119834498854349	-1.29118084761821	0.196640974708164	0.910823956248256	acat1
4595	LL0000011577	255.740954238488	0.301582308449103	0.233629637744101	1.29085638004298	0.196753483315521	0.910823956248256	gpn3
4596	LL0000005963	596.333232350645	0.207510068061942	0.16076840735652	1.29073909155402	0.196794164507326	0.910823956248256	cobl
4597	LL0000039157	254.830979147371	-0.311259805467895	0.241155398148807	-1.29070221051336	0.196806957868316	0.910823956248256	zgc:55262
4598	LL0000023619	348.770064498027	-0.259645090662803	0.201181084786542	-1.2906038902131	0.196841066364853	0.910823956248256	rgs7a
4599	LL0000030431	1716.81346777767	0.14518353068836	0.112496730918084	1.29055777446615	0.19685706596417	0.910823956248256	tmed4
4601	LL0000023652	1144.01331853952	-0.160156896981071	0.124165301080992	-1.28986838985396	0.197096357612784	0.910823956248256	rhobtb4
4602	LL0000020657	180.584545876234	0.389731757911447	0.302158256129387	1.28982660577893	0.197110868085579	0.910823956248256	nsmce2
4603	LL0000028422	9599.85507020862	0.0941939620884916	0.0730367501584563	1.28967898878488	0.197162137714616	0.910823956248256	sinhcafl
4604	LL0000020780	211.801318803667	-0.350869758617929	0.272110737236376	-1.28943738928294	0.197246069961785	0.910823956248256	nxnl2
4605	LL0000030194	1652.39079855233	0.138194169338313	0.107183000665464	1.28932917048703	0.197283673911568	0.910823956248256	tfam
4608	LL0000022931	8700.08739405815	0.0962027034550603	0.0746202733160985	1.28923011374585	0.197318098823246	0.910823956248256	puf60b
4609	LL0000029091	2788.04747764885	0.125611482625555	0.0974482107461748	1.28900758324581	0.197395450257326	0.910823956248256	snu13b
4611	LL0000009017	323.869829818672	0.268978352176183	0.208737934601941	1.28859353087458	0.197539433609144	0.910823956248256	dna2
4612	LL0000039746	672.474835972093	-0.20277176355655	0.157373832253605	-1.28847191844314	0.197581737943723	0.910823956248256	zyg11
4613	LL0000008511	3007.12339161867	-0.116602804394352	0.0905207128956011	-1.28813396033272	0.197699335513818	0.910823956248256	cxxc5b
4615	LL0000011201	349.197809589112	0.268449735666692	0.208439179597801	1.28790439582753	0.197779245114608	0.910823956248256	gcat
4616	LL0000012446	3771.52770783156	0.130467651495332	0.101302511011167	1.28790145666725	0.197780268366409	0.910823956248256	hypk
4621	LL0000021445	220.790661954486	-0.337190853827112	0.261841817106012	-1.28776548205283	0.197827611383532	0.910823956248256	pcnx3
4622	LL0000011506	4003.30202701309	-0.12666591879963	0.0983669364010854	-1.28768795119487	0.197854609433052	0.910823956248256	golga7ba
4623	LL0000011557	1274.14863869577	-0.165026055375566	0.128175771542319	-1.28749804576819	0.197920750310728	0.910823956248256	gpcpd1
4639	LL0000021399	1066.74438711723	-0.558721255438635	0.434126030879901	-1.2870024271666	0.198093442153573	0.910823956248256	pcdh2ab7
4640	LL0000030895	1307.51963478125	-0.150673406540345	0.117073777422709	-1.28699534479289	0.198095910712876	0.910823956248256	tprn
4641	LL0000021776	187.386709782827	-0.35523237194048	0.276034212573809	-1.28691428728421	0.198124164886479	0.910823956248256	pign
4643	LL0000013109	3543.92088604307	-0.330955510404545	0.257199007871005	-1.28676822334607	0.198175085758457	0.910823956248256	kcnc3a
4644	LL0000021673	1578.64817953239	0.149684715019791	0.11633519392443	1.286667516255	0.198210199881814	0.910823956248256	pgrmc1
4646	LL0000020624	367.950893059109	0.284435894980706	0.221112068386108	1.28638792561979	0.198307710217305	0.910823956248256	nrl
4647	LL0000030208	447.515993028868	0.241599644149359	0.187828552803559	1.28627751501677	0.198346226800659	0.910823956248256	tfe3a
4649	LL0000029151	2699.88768323254	-0.12473686213373	0.0969794455371693	-1.28621958439556	0.198366438004379	0.910823956248256	soga3a
4650	LL0000030639	2134.52612571232	-0.13551396980111	0.10537001960211	-1.28607710535527	0.198416153405587	0.910823956248256	tmem63bb
4656	LL0000004702	2958.808957105	-0.164325173782304	0.127843978688623	-1.28535716322263	0.19866750311253	0.910858115733444	CABZ01113192.1
4660	LL0000037592	587.350522494104	-0.256989842459397	0.2000758414511	-1.284462134936	0.198980304232423	0.910858115733444	XLOC_041945
4661	LL0000031497	334.540967072886	0.263139286739851	0.204888695017737	1.28430359086953	0.199035750896739	0.910858115733444	ube2t
4663	LL0000000066	4774.88902784603	0.107410811095436	0.0836460041239747	1.28411168256452	0.199102880941257	0.910858115733444	abcf2a
4664	LL0000012527	174.962376471386	0.368125484814795	0.286802833762996	1.28354898026915	0.199299811111792	0.910858115733444	igf1
4665	LL0000011991	1684.8634675177	0.149026485096889	0.116125814864945	1.28331917644848	0.199380276982116	0.910858115733444	hdac3
4667	LL0000005187	4530.78839387568	0.108203514060138	0.0843436919566724	1.28288804473632	0.199531301901868	0.910858115733444	ccnt2b
4679	LL0000031255	297.992472215053	-0.300497454484254	0.234270422751361	-1.28269480609245	0.199599020282861	0.910858115733444	tspan3b
4680	LL0000019421	605.390528469261	0.22118379276153	0.172439752660054	1.28267287182654	0.199606707968642	0.910858115733444	mms19
4681	LL0000018430	3191.1711002067	0.116618917997365	0.0909287324407707	1.28253099836544	0.199656438065842	0.910858115733444	lsm14aa
4684	LL0000020543	287.088079025222	0.299804886459918	0.233830293339308	1.28214733077752	0.19979096821161	0.910858115733444	npr2
4685	LL0000013752	461.836530919893	0.244919874518071	0.191057031338149	1.2819202350349	0.199870628806111	0.910858115733444	lnpep
4687	LL0000019795	1154.77530926581	0.18635841348712	0.145386325932919	1.28181527589538	0.199907454186921	0.910858115733444	mybbp1a
4688	LL0000035286	182.651234142434	0.355626576930551	0.277475876717916	1.28164862883588	0.199965933227485	0.910858115733444	XLOC_024231
4689	LL0000005467	510.005777862069	-0.248726749304389	0.194078442636844	-1.28157844799797	0.199990564511086	0.910858115733444	cep68
4690	LL0000023931	69480.6184763596	0.0929545407387942	0.0725355637917204	1.28150297426108	0.20001705590945	0.910858115733444	rpl4
4692	LL0000028996	585.133879360012	0.211834471961438	0.165342827013355	1.28118331945738	0.200129283648953	0.910858115733444	smn1
4694	LL0000012460	8423.05695143904	-0.0948556355567561	0.0740427062334179	-1.28109357939627	0.200160798788969	0.910858115733444	id2a
4695	LL0000031357	725.009864999427	-0.202030474878723	0.157714922498484	-1.28098515776568	0.200198879402791	0.910858115733444	tubb2
4696	LL0000018286	169.942623618506	-0.381069873815629	0.297488735912671	-1.2809556390313	0.200209248098014	0.910858115733444	lpar2b
4697	LL0000000367	602.831894059288	-0.219069464255174	0.171024813311371	-1.28092210722857	0.200221026891739	0.910858115733444	adgrl1a
4698	LL0000033979	596.208401201075	0.208374253629791	0.162683602982477	1.28085590563319	0.200244283164367	0.910858115733444	XLOC_014336
4700	LL0000011071	3768.96342751653	-0.120370050319234	0.0940069810318164	-1.28043735686496	0.200391362798533	0.910858115733444	gabrb4
4703	LL0000007919	372.371284188378	0.272025003502355	0.212478992410695	1.28024422751669	0.20045925577155	0.910858115733444	CU459056.1
4704	LL0000009534	3504.72242028329	-0.110823793033814	0.086576516964115	-1.28006758552957	0.200521367453615	0.910858115733444	eif4g3a
4708	LL0000011612	509.743990401628	-0.222400304009669	0.173818092920026	-1.27950031135134	0.200720930044304	0.910858115733444	GPR180
4714	LL0000008660	212.503203244966	0.34493488873025	0.269684031640939	1.2790334178536	0.200885288208265	0.910858115733444	dact2
4716	LL0000037534	481.487407974884	-0.226114342099413	0.176811908301766	-1.27884113842322	0.200953003907567	0.910858115733444	XLOC_041436
4717	LL0000011501	1156.39110171698	0.159595933479043	0.124829292437483	1.27851348319523	0.20106843372904	0.910858115733444	golga2
4718	LL0000040145	2009.37593858511	0.131851510763759	0.103163617435911	1.27808149850571	0.201220691745949	0.910858115733444	si:ch1073-157b13.1
4719	LL0000012220	22608.6221014322	0.0872488361928573	0.0682661707613716	1.27806840811155	0.201225306919833	0.910858115733444	hnrnpm
4720	LL0000030057	199.21851396198	0.372785432881256	0.291694670439196	1.27799877975132	0.20124985652258	0.910858115733444	tbx5b
4722	LL0000019901	191.278008273633	0.356341552199173	0.278896141278443	1.2776854873851	0.201360344335297	0.910858115733444	myoc
4723	LL0000031520	237.400564008962	-0.317490018919515	0.248493807599681	-1.27765766876165	0.201370157178135	0.910858115733444	ubox5
4724	LL0000038531	215.885048072104	-0.326726019899113	0.255731784362852	-1.2776120915636	0.201386234999265	0.910858115733444	zgc:111983
4725	LL0000019721	783.856394315278	-0.186438380936168	0.145939517672564	-1.2775044340935	0.201424215986706	0.910858115733444	mtmr7b
4726	LL0000026749	201.973095138966	0.330998645630767	0.259126364014795	1.27736383323724	0.201473827093421	0.910858115733444	si:dkey-147f3.8
4731	LL0000031522	6494.64242320086	0.0980035115515013	0.0767515717495369	1.27689256802865	0.201640178331305	0.910858115733444	ubqln4
4739	LL0000008947	2411.00613316129	-0.136301475730277	0.106762207369399	-1.27668281771911	0.201714249995769	0.910858115733444	diras1a
4740	LL0000013715	1474.42609379409	0.145723872619646	0.114158833329063	1.27650106759234	0.201778449659194	0.910858115733444	llph
4741	LL0000029507	493.81141216557	0.222239089981366	0.174154226976709	1.27610505836926	0.201918383731388	0.910858115733444	stard13a
4744	LL0000029430	3046.49785074036	0.114683953757307	0.0899231612562849	1.27535500481853	0.202183617003331	0.910858115733444	ssr3
4745	LL0000011544	9660.46877008405	-0.108019099647175	0.0847023445310005	-1.27527874517855	0.202210598084289	0.910858115733444	gpatch8
4747	LL0000011512	209.439716902278	-0.352127318638362	0.276146700340307	-1.27514584894341	0.202257623775945	0.910858115733444	golph3l
4748	LL0000014168	308.433220748059	-0.278552450996774	0.218476478818469	-1.27497684191543	0.202317438881514	0.910858115733444	LOC100333111
4749	LL0000006137	3688.59525849642	0.112625077351817	0.0883360973892003	1.27496098062383	0.20232305318444	0.910858115733444	cpeb2
4752	LL0000021215	1396.11907553701	0.155139708991667	0.121741609315007	1.27433594696652	0.20254438207866	0.910858115733444	pagr1
4754	LL0000021070	517.484565700179	-0.258193783587259	0.202648259238926	-1.27409820620686	0.202628614079336	0.910858115733444	orai2
4757	LL0000039610	507.42948169652	-0.227585855611727	0.17866126020297	-1.27383997713425	0.202720134039756	0.910858115733444	znf507
4760	LL0000019401	468.614510297688	0.232214848454257	0.182320973696818	1.27365954528308	0.202784099456359	0.910858115733444	mmp15b
4761	LL0000000952	2960.62231956038	-0.116758464814412	0.0916825554065368	-1.27350796775552	0.202837847006254	0.910858115733444	amotl2a
4762	LL0000025227	5175.47700688187	0.109180416599688	0.0857583831423616	1.27311654673392	0.202976688140634	0.910858115733444	si:ch211-160o17.4
4763	LL0000032178	4326.75460549995	0.104847440508678	0.0823709369976575	1.27286934360914	0.203064409331209	0.910858115733444	wwp2
4764	LL0000020011	7674.13887612868	-0.107434331986017	0.084406266039462	-1.27282412819671	0.203080457219216	0.910858115733444	nbeaa
4767	LL0000023933	40736.6955783898	0.0881452355016408	0.0692768022046955	1.27236293674748	0.203244196391905	0.910858115733444	rpl5b
4770	LL0000022438	178.269368932974	0.35497358812919	0.279041408678535	1.27211796202667	0.203331210110674	0.910858115733444	ppp1r35
4772	LL0000008453	1528.24991852538	-0.191765705094216	0.150789010949039	-1.2717485437916	0.203462476790989	0.910858115733444	cwf19l2
4773	LL0000004096	162.524923186749	-0.388024779316102	0.305120499763149	-1.27170996251418	0.20347618956926	0.910858115733444	CABZ01039859.1
4774	LL0000002089	1829.38140320629	0.132776021453767	0.104418460140126	1.27157613007878	0.203523762273887	0.910858115733444	bub1
4775	LL0000020231	3166.19067941857	-0.113464695961885	0.089253728416694	-1.27126001316335	0.203636162823157	0.910858115733444	nexmifa
4776	LL0000039817	658.638956707541	-0.198733992611141	0.156357851506075	-1.27102023145553	0.203721451269866	0.910858115733444	gga3a
4777	LL0000040253	822.49230067985	-0.224105261237302	0.176319433106556	-1.27101849914562	0.203722067533307	0.910858115733444	tmem151a
4778	LL0000026521	1035.95547464133	-0.208294147688817	0.163882892413935	-1.27099384579269	0.203730838028025	0.910858115733444	si:ch73-376l24.3
4779	LL0000031697	575.441787959984	0.204793517714148	0.161159044329221	1.27075410856737	0.203816139502908	0.910858115733444	usp11
4781	LL0000020043	2415.62507156107	0.122887747094338	0.0967279799023663	1.27044674372789	0.20392554174372	0.910858115733444	ncapd2
4782	LL0000028009	252.432909208169	0.339570017122436	0.267287966206636	1.27042762882905	0.203932346837385	0.910858115733444	si:dkey-88p24.11
4783	LL0000018332	2660.8941172271	0.120098677565278	0.0945368413866027	1.27039020770899	0.203945669605902	0.910858115733444	lrp1aa
4784	LL0000010829	340.209845875846	-0.295479667734966	0.232606572370242	-1.27029801748098	0.203978494122827	0.910858115733444	FQ323156.1
4785	LL0000024320	4499.03253771031	0.107952517274645	0.0849947456057322	1.27010812851194	0.204046116587999	0.910858115733444	scrib
4786	LL0000023954	802.17760518477	0.20236405769797	0.159354210704822	1.26990091321037	0.204119927845739	0.910858115733444	rprd1a
4787	LL0000020210	240.406348030089	-0.312340541723407	0.245961287122455	-1.26987683865837	0.204128504596286	0.910858115733444	neto1l
4789	LL0000000962	745.211829125428	0.211604635845636	0.16667539396756	1.26956133601113	0.204240929158891	0.910858115733444	anapc1
4791	LL0000000178	245.690280096068	0.343819178477245	0.270870147162127	1.26931366220824	0.204329215502468	0.910858115733444	acot15
4792	LL0000029101	611.195192694652	0.207090969350999	0.163169916568747	1.2691737160002	0.204379113306639	0.910858115733444	snx16
4793	LL0000008943	302.115951463122	0.290596022498649	0.228987406255218	1.26904805487322	0.204423925319307	0.910858115733444	dip2bb
4794	LL0000029565	1243.70948981457	-0.151734971807551	0.119568037627876	-1.26902619477444	0.204431721578569	0.910858115733444	stk38l
4795	LL0000001756	1007.30446219994	-0.169651118735279	0.1336952712751	-1.26893881225009	0.204462888136628	0.910858115733444	b9d1
4796	LL0000000905	277.517313679271	-0.297025007065586	0.234082979808569	-1.26888767098099	0.204481130198614	0.910858115733444	alkbh3
4797	LL0000000320	314.961209183051	0.268471156131215	0.211594771621807	1.26879862897116	0.204512894258452	0.910858115733444	adcy9
4798	LL0000023669	342.994330038212	0.262025785649552	0.206564558849243	1.26849342941151	0.204621795685345	0.910858115733444	rhoub
4799	LL0000028544	1191.60665301569	0.167980224624698	0.132425839722591	1.26848525164414	0.204624714259573	0.910858115733444	slc1a5
4800	LL0000031335	503.710476154755	-0.287281667487362	0.226481101820292	-1.26845756744558	0.204634594734602	0.910858115733444	ttn.1
4803	LL0000022986	1535.76025400931	0.146168440750146	0.115264483176705	1.26811344415664	0.204757441108186	0.910858115733444	qdpra
4804	LL0000018434	2766.96224838529	0.141161872632507	0.11131760246327	1.26810018818978	0.204762174343557	0.910858115733444	lsm4
4806	LL0000029305	240.973170108818	-0.361077236431683	0.284755304159797	-1.26802637617965	0.204788531448101	0.910858115733444	spon2b
4807	LL0000012726	2411.87903184386	0.122932105519175	0.0969481830781067	1.26801866333208	0.204791285726671	0.910858115733444	immt
4808	LL0000015752	187.787154617156	-0.343162880558612	0.270691772406091	-1.26772556664116	0.204895971304129	0.910858115733444	LOC103909972
4809	LL0000004760	1008.6230526996	-0.178160798385931	0.140573382463175	-1.26738643734779	0.205017146933088	0.910858115733444	cacnb2a
4813	LL0000029026	826.275431592695	0.209585549322581	0.165389771136996	1.26722195624164	0.205075937087082	0.910858115733444	smyd2a
4814	LL0000011939	268.766560192644	0.29251243458725	0.230874374728036	1.26697661848277	0.205163650446235	0.910858115733444	haus1
4815	LL0000018414	2220.05846055396	-0.146674202459488	0.11577792663245	-1.26685808535094	0.205206038279696	0.910858115733444	lrrtm1
4816	LL0000013267	106695.81841596	0.0829839894420953	0.0655050237471934	1.26683397234324	0.205214661948853	0.910858115733444	khdrbs1a
4821	LL0000005464	453.877096450072	0.234750760628316	0.185415780397626	1.2660775696917	0.205485312198064	0.910858115733444	cep57
4822	LL0000024028	448.126740399172	0.280317247091659	0.221441720937538	1.26587368407748	0.205558309364645	0.910858115733444	rrbp1b
4824	LL0000001862	721.845377046889	-0.1863976998139	0.147297926919878	-1.26544686481087	0.205711184479788	0.910858115733444	bcorl1
4825	LL0000029642	579.445167066602	-0.205753080899943	0.162607842213875	-1.26533307433795	0.205751955093128	0.910858115733444	sub1b
4826	LL0000005687	827.144307106664	-0.178251177906538	0.140879150512077	-1.26527720573711	0.205771974709647	0.910858115733444	ciao2a
4827	LL0000001556	966.997977036497	-0.171055793564833	0.135194996850249	-1.26525239505946	0.205780865671606	0.910858115733444	atl3
4828	LL0000019892	1618.72298943335	-0.168754159164325	0.133377391606633	-1.26523811218341	0.205785984098844	0.910858115733444	myo6a
4831	LL0000021728	1960.76284190491	0.134648535019564	0.106430655538476	1.26512924625262	0.205825000453526	0.910858115733444	phlpp1
4832	LL0000038855	305.735830295826	-0.277322373111056	0.219218871385696	-1.26504790102277	0.205854157199024	0.910858115733444	zgc:162936
4833	LL0000028609	799.0490139062	-0.184025851285732	0.145473332925911	-1.26501433344801	0.205866189771528	0.910858115733444	slc25a32a
4835	LL0000023763	573.46613680473	0.205472419850417	0.16248098802382	1.26459361399436	0.206017043447919	0.910858115733444	rnf126
4836	LL0000039588	2057.20834666473	-0.126880953624187	0.100339818229421	-1.2645124922798	0.206046139779717	0.910858115733444	znf362b
4838	LL0000001103	1710.22110546484	-0.165347352787124	0.130778715689264	-1.26432922907729	0.20611188269917	0.910858115733444	anxa1c
4839	LL0000003870	2019.77133052752	0.128641798724445	0.101749241285058	1.26430228962637	0.206121548106598	0.910858115733444	bzw1b
4840	LL0000027831	188.288083146612	-0.349297442953877	0.276300361903508	-1.26419466318275	0.206160165891484	0.910858115733444	si:dkey-6b12.5
4841	LL0000005847	3374.18693161391	-0.116971483034366	0.09253741884789	-1.26404523154725	0.206213792642401	0.910858115733444	clvs2
4842	LL0000032039	1093.32417065896	0.159428569284961	0.126132786723142	1.26397405010088	0.206239341194894	0.910858115733444	wdr75
4843	LL0000013698	605.987725588283	0.210121515725941	0.166251342840728	1.263878607749	0.20627360111583	0.910858115733444	lingo4b
4844	LL0000001929	337.951058883501	-0.259283000838707	0.205168549766187	-1.26375607340496	0.206317592018841	0.910858115733444	bloc1s5
4845	LL0000031995	1348.88998897955	0.148169767212822	0.117259205200198	1.26360883104956	0.206370462326174	0.910858115733444	wdr18
4846	LL0000011389	249.390214560079	-0.299414438434997	0.236978379556904	-1.26346732134313	0.206421283482158	0.910858115733444	glra3
4847	LL0000023737	927.029178840264	0.182361124851631	0.144367316426453	1.26317458387151	0.206526444737887	0.910858115733444	rnaseh2a
4848	LL0000020763	699.157709662647	0.213671454494648	0.169157698102949	1.26314945693224	0.206535473001434	0.910858115733444	NUP85 (1 of many)
4849	LL0000028956	189.424420490664	-0.387417869320096	0.306845245981156	-1.26258390636395	0.206738754607815	0.911141066085546	smarcd2
4850	LL0000009343	3172.71877975694	-0.124239987444495	0.0984018038627986	-1.2625783529103	0.206740751462143	0.911141066085546	ebf2
4854	LL0000009377	495.806478584417	0.217709898232206	0.172481804646162	1.26221950587094	0.206869811711625	0.911398798578032	edem2
4857	LL0000008953	1060.48362991504	-0.160197767396318	0.126987338075057	-1.26152551761997	0.207119572239981	0.911972391479939	dis3l2
4858	LL0000004348	764.781107044846	0.190337530787406	0.150886061630311	1.26146529858905	0.207141254875758	0.911972391479939	CABZ01068469.1
4864	LL0000034040	675.639558005082	-0.195452135333537	0.155042750710174	-1.26063382156384	0.207440807268292	0.91279648459102	XLOC_014755
4869	LL0000009351	222.668669073085	0.341953500226158	0.271319138370603	1.26033682061555	0.207547882571889	0.91279648459102	ece1
4872	LL0000021772	665.554027219837	-0.193224495064393	0.153376102634855	-1.25980835179001	0.207738506211303	0.91279648459102	pigh
4874	LL0000013358	2601.13533699126	0.117633486796131	0.0933830311960833	1.25968803207006	0.207781924399096	0.91279648459102	klf13
4875	LL0000011778	1319.23652253768	0.149316344477413	0.118543778064155	1.25958820374869	0.207817953121966	0.91279648459102	grpel1
4876	LL0000024071	348.909281474701	0.262364086107908	0.208300809271985	1.25954424769099	0.207833818599986	0.91279648459102	rtel1
4877	LL0000013468	569.765035202466	0.207919314920448	0.165091885062159	1.25941571775114	0.207880215173346	0.91279648459102	krt92
4887	LL0000001664	268.056077764716	0.286792629064836	0.227884401141154	1.25850048370443	0.208210812381114	0.91279648459102	atpaf2
4889	LL0000019352	186.862598065615	0.342418989177046	0.272105704030213	1.2584043043031	0.208245576043083	0.91279648459102	mknk2a
4890	LL0000004424	1960.93892343161	0.128808249788758	0.102366621313401	1.25830322556416	0.208282115085907	0.91279648459102	CABZ01074307.2
4892	LL0000031667	4157.89561666048	0.104620618951944	0.0831548571395548	1.25814200818557	0.208340403316892	0.91279648459102	uqcrfs1
4894	LL0000020383	421.760724569148	0.26113873836529	0.207582175163356	1.25800174393485	0.208391125551853	0.91279648459102	nkx3.2
4895	LL0000022295	1078.81424067069	0.161167393639337	0.128134531502345	1.25779828239655	0.208464717043234	0.91279648459102	polr3h
4896	LL0000020830	393.399079006731	-0.257898351756887	0.205062534974716	-1.25765709366991	0.208515795696285	0.91279648459102	ogfrl1
4898	LL0000022946	695.581592439547	-0.257732956089421	0.20494850360671	-1.25754983107368	0.208554606762267	0.91279648459102	pvalb1
4902	LL0000012345	854.002734762397	-0.178905371586807	0.142338414841868	-1.25690153136497	0.20878929395991	0.91279648459102	hsd17b12a
4903	LL0000012162	309.223481554363	0.26842935022072	0.213593804457414	1.25672816635578	0.208852085234081	0.91279648459102	hmcn2
4904	LL0000038729	1132.10655410309	-0.167127453984555	0.132988776994017	-1.25670344341969	0.208861040777701	0.91279648459102	zgc:153395
4906	LL0000034800	385.226032433721	-0.262521241382027	0.208904803815232	-1.25665488101565	0.208878632650828	0.91279648459102	XLOC_020031
4907	LL0000039035	205.381989711793	0.349088826945622	0.277881987985875	1.25624848690577	0.209025892195072	0.91279648459102	zgc:174310
4908	LL0000020783	204.794824352556	-0.327039557689456	0.260333497396854	-1.25623310468923	0.209031467518059	0.91279648459102	nxph2a
4914	LL0000032904	787.637385358139	-0.215173622678433	0.171368935247448	-1.25561626655224	0.209255130841151	0.91279648459102	XLOC_005982
4915	LL0000028805	816.075790942106	0.18325830379042	0.145957413921677	1.25556009021069	0.209275508792701	0.91279648459102	slc4a7
4916	LL0000026569	230.313364102132	-0.331263552761799	0.263842099604741	-1.2555371309509	0.209283837671277	0.91279648459102	si:ch73-60h1.1
4918	LL0000010985	875.934590821261	0.188162311596511	0.149873318455432	1.25547571466142	0.209306118699401	0.91279648459102	ftsj3
4920	LL0000019552	582.565756104889	0.246410350449904	0.196269509323094	1.25546933550575	0.209308433072301	0.91279648459102	mrpl35
4922	LL0000017252	328.660917574717	-0.27343626692823	0.217949239483857	-1.25458692847828	0.209628751084973	0.91279648459102	LOC110438234
4923	LL0000034771	358.839452152638	-0.273252223014804	0.217815742476881	-1.25451089947646	0.209656366579998	0.91279648459102	XLOC_019866
4924	LL0000038314	702.642556524701	0.192632480111528	0.153565498582898	1.2543994705135	0.209696844920412	0.91279648459102	zbtb3
4925	LL0000021649	3434.68464606884	0.108643285012307	0.0866141766713339	1.25433605891753	0.209719882715901	0.91279648459102	pgam5
4926	LL0000038806	1311.70272727097	0.153692813421981	0.122535343408264	1.25427333165343	0.209742673692634	0.91279648459102	zgc:158482
4927	LL0000021131	1079.88813790492	-0.166213259032775	0.132536207422025	-1.25409699180176	0.209806753644182	0.91279648459102	otud5b
4928	LL0000013440	2145.42766595877	0.126631809146573	0.100981476645243	1.25401027350236	0.209838271313461	0.91279648459102	kpna1
4929	LL0000001402	2032.17234112513	-0.139596070105415	0.111329739152396	-1.25389739676229	0.209879301373298	0.91279648459102	arpc5a
4930	LL0000018389	380.968832511093	-0.249523277363409	0.199003655719661	-1.25386278187229	0.209891884854581	0.91279648459102	lrrc7
4934	LL0000005007	187.063572665092	-0.348232950565414	0.277821978315764	-1.25343917236679	0.210045923007614	0.91279648459102	cbx8b
4935	LL0000031539	646.221120003231	-0.193292582556609	0.15423181496072	-1.25326011760827	0.210111057722012	0.91279648459102	ubxn6
4936	LL0000007460	641.078255736053	-0.203683220337073	0.162531807159791	-1.25318990723351	0.210136602125992	0.91279648459102	CSRNP3
4937	LL0000019680	251.369070124459	0.302062252645051	0.241052437966274	1.2530976877625	0.210170157440267	0.91279648459102	mtbp
4938	LL0000021755	3009.3961463811	-0.115545977255629	0.0922101503791443	-1.25307221363953	0.210179427231438	0.91279648459102	pias4a
4940	LL0000011941	357.75266830419	0.26620428833373	0.212478966351209	1.25285007219829	0.2102602749314	0.91279648459102	haus4
4941	LL0000008634	4360.86704435351	-0.10670225224302	0.0851797494979896	-1.25267159004193	0.210325249271872	0.91279648459102	CYTH2
4943	LL0000001631	356.634999686091	0.256588653272038	0.204857329872402	1.25252366333125	0.210379111270455	0.91279648459102	atp6v0a2b
4946	LL0000031407	165.4797419045	-0.367988865943956	0.29387795347279	-1.25218262069471	0.210503327266924	0.91279648459102	txndc16
4947	LL0000024174	1123.19452758445	-0.159530455590771	0.127406795813067	-1.25213458648498	0.210520826753164	0.91279648459102	sall3b
4949	LL0000008531	10218.6385326952	0.0907953123938135	0.0725218434411918	1.25197193129046	0.210580091969074	0.91279648459102	cycsb
4951	LL0000020108	1498.58268576907	-0.170313144997955	0.136061444486265	-1.25173700485847	0.210665711314348	0.912848361569652	ndufa1
4954	LL0000028762	1808.41320620774	-0.132856845197766	0.106166381309875	-1.25140221940868	0.210787767964352	0.912848361569652	slc40a1
4955	LL0000030896	570.155901167669	-0.21910065850604	0.175099603249922	-1.25129157599126	0.210828117774641	0.912848361569652	tpst1
4957	LL0000021455	2832.97573984009	-0.113937281666132	0.0910798592252795	-1.25096023023395	0.21094898746806	0.912848361569652	pcsk1nl
4959	LL0000019547	2084.56419409291	-0.124719180734495	0.0997113647196988	-1.25080206338662	0.211006701902041	0.912848361569652	mrpl3
4960	LL0000021767	366.102129667874	-0.251835677189023	0.201351569134611	-1.25072617149888	0.211034398594675	0.912848361569652	pigb
4961	LL0000022603	391.519099107935	0.305884128300595	0.244646230882638	1.25031204117481	0.211185581492911	0.912848361569652	prkdc
4962	LL0000012652	326.766483168149	0.272463223654174	0.21791834012771	1.25029964662221	0.211190107469459	0.912848361569652	il16
4964	LL0000023581	1790.41460244078	0.135462465493525	0.108366169377198	1.25004386767618	0.211283522991198	0.912848361569652	rfx5
4965	LL0000031440	4281.96893401505	0.103667753059783	0.0829340997431923	1.2500015479856	0.211298981857949	0.912848361569652	uba2
4966	LL0000022910	4243.15544864408	-0.104561112596445	0.0836811802887009	-1.24951766019203	0.211475798304122	0.913306683445193	ptpro
4967	LL0000040553	2096.71921457282	-0.137738879472179	0.110254023386468	-1.24928664951635	0.211560249153487	0.913365930230351	sipa1l2
4968	LL0000029618	199.918005454495	-0.330923621512961	0.264949883360709	-1.24900459405915	0.211663393555258	0.91338580396577	stx2b
4970	LL0000005371	483.445463233897	0.219608843058583	0.175843612148446	1.24888723778713	0.211706320085925	0.91338580396577	cdk6
4976	LL0000013565	182.386467044228	0.346711266506952	0.277747227325616	1.24829784925445	0.211922001546525	0.913634168865764	lcorl
4978	LL0000020093	734.073469208472	0.18533224429737	0.148511316797049	1.24793347937679	0.212055418844334	0.913634168865764	ndnl2
4979	LL0000018313	543.56165806976	-0.215412059274604	0.172653393512105	-1.24765609810908	0.21215702516142	0.913634168865764	lrfn4a
4981	LL0000024669	246.790372230957	0.305916890875378	0.245268765777349	1.24727210945842	0.212297740405416	0.913634168865764	she
4984	LL0000029210	1473.03170585248	0.152851201713718	0.122578893780418	1.24696183004824	0.212411493640324	0.913634168865764	sp3a
4986	LL0000004851	191.674552528506	0.343561211438853	0.275543707913692	1.24684832776681	0.212453116330153	0.913634168865764	camkva
4987	LL0000009697	686.563262817722	-0.191439526017588	0.153542911825514	-1.24681448164236	0.212465529262649	0.913634168865764	epcam
4988	LL0000005809	191.807523329925	-0.335532130104213	0.269130400497423	-1.24672697504281	0.212497624390458	0.913634168865764	CLIP4
4990	LL0000024479	306.164767606965	-0.274559136089381	0.220292909168603	-1.24633669383905	0.212640811947463	0.913634168865764	sept8b
4991	LL0000001283	415.419494421292	0.250466676265283	0.20097789184805	1.24623994192679	0.212676319359291	0.913634168865764	arhgap31
4993	LL0000030528	656.095797661757	-0.195742030840341	0.157079449576209	-1.24613392374649	0.212715232356116	0.913634168865764	tmem18
4994	LL0000012357	200.104026748445	0.33449660258138	0.268447242539991	1.24604223688962	0.212748889318386	0.913634168865764	hsdl1
4995	LL0000013359	359.162157633114	-0.25934659624637	0.208194360471772	-1.24569462716803	0.212876526910417	0.913634168865764	klf15
4996	LL0000030004	1112.78972677083	-0.158711926910433	0.127409141215737	-1.24568712571175	0.212879281953111	0.913634168865764	tbc1d20
4997	LL0000019966	288.360180200596	0.311194345030905	0.249822941038558	1.24565960090461	0.21288939114663	0.913634168865764	naif1
4998	LL0000028735	2938.77544928958	0.11686721915592	0.093824335635469	1.24559602116426	0.212912743766954	0.913634168865764	slc38a2
5000	LL0000009061	805.111459033617	-0.185087828417358	0.148611306473842	-1.24544917078659	0.212966688475641	0.913634168865764	dnajc11b
5002	LL0000031082	4079.92629801325	0.106196589914175	0.0852857438911243	1.24518571415341	0.213063492605494	0.913735542329054	trim33
5005	LL0000026605	234.966117556619	-0.328361226873054	0.263770342189893	-1.2448754630521	0.213177531553602	0.913735542329054	si:dkey-102c8.3
5006	LL0000023701	440.194805741417	-0.227171060486371	0.182506078966223	-1.24473147290844	0.213230472954651	0.913735542329054	rint1
5008	LL0000010491	164.190052064279	-0.366486436107323	0.294543187278136	-1.24425365086191	0.213406223592481	0.913735542329054	FO704786.1
5009	LL0000021232	555.76127781958	-0.205138380527229	0.164870829228836	-1.24423696712596	0.21341236202735	0.913735542329054	palm1a
5012	LL0000004949	1202.2363645917	-0.162775732564105	0.130839172625471	-1.24409020095268	0.21346636709018	0.913735542329054	castor2
5014	LL0000032045	1853.87252813178	0.132060311550046	0.106160443583276	1.24396910084925	0.21351093531986	0.913735542329054	wdr83os
5015	LL0000012259	665.262134628807	0.199272700886659	0.160212215723726	1.24380466237537	0.213571464032535	0.913735542329054	hoxb5a
5016	LL0000011146	1136.51876030914	0.157336683503598	0.12651168561516	1.2436533648141	0.213627166598886	0.913735542329054	gart
5018	LL0000022608	787.553202634063	0.20357134518336	0.163740070961065	1.24325917283721	0.213772343781612	0.913951209167321	prkra
5020	LL0000020070	3527.17895455413	0.108613440727663	0.0873707928400125	1.24313214058327	0.213819143722952	0.913951209167321	ncoa2
5023	LL0000023981	17662.7400565628	0.0943598353989256	0.0759398513247037	1.24256018089187	0.214029950904567	0.914549555271568	rps26
5027	LL0000005582	190.762302705242	0.343941085636155	0.277026635731689	1.2415451847355	0.214404417028414	0.915389785038847	chek2
5028	LL0000007318	759.759657263152	0.215766870525173	0.173791449781048	1.24152753657909	0.214410932201028	0.915389785038847	crip2
5029	LL0000029758	2515.60632979188	-0.118499181772445	0.0954521756128225	-1.24145082091274	0.214439254994386	0.915389785038847	syngr3a
5030	LL0000011411	1775.90192095818	-0.132551150046411	0.106820289764192	-1.24087989593569	0.214650120547961	0.915522434176634	glula
5034	LL0000001345	2060.06985830736	0.123747198148209	0.0997725979705134	1.24029243164322	0.214867250733198	0.915522434176634	arl1
5035	LL0000010825	671.011630183167	0.192799435988091	0.155468399203478	1.24011977338079	0.214931096312147	0.915522434176634	FQ311928.1
5037	LL0000024343	3074.34837190027	-0.129896252367513	0.104746455375724	-1.24010165214257	0.21493779797706	0.915522434176634	sdf2l1
5038	LL0000007739	517.092467809002	-0.214599408403939	0.173080498000886	-1.239882083092	0.215019011802506	0.915522434176634	ctnnal1
5040	LL0000013635	814.504747234454	-0.175325826098017	0.141427126788758	-1.23969022123946	0.215089995439929	0.915522434176634	lgr4
5045	LL0000022202	610.878543971685	0.221885239971398	0.179053416499457	1.2392125451126	0.21526679589618	0.915522434176634	pmp22b
5047	LL0000026680	276.844171434924	-0.278783522409752	0.225002969115164	-1.2390215271651	0.215337525946547	0.915522434176634	si:dkey-119f1.1
5048	LL0000010023	666.339258348399	-0.231383473903853	0.186811040804274	-1.23859635334015	0.215495019250272	0.915522434176634	fam172a
5050	LL0000019875	192.991792572234	0.331470057268923	0.267685847426005	1.23828009757053	0.215612220825105	0.915522434176634	myo19
5052	LL0000029368	1195.29314749578	-0.15252516676948	0.123176416250377	-1.23826598802361	0.215617450767365	0.915522434176634	srfbp1
5053	LL0000008742	271.430172639442	0.313343276701474	0.253063334104183	1.23820101323914	0.215641535949682	0.915522434176634	dcun1d2a
5054	LL0000031873	4027.88616456925	-0.104066547181096	0.0840512523654901	-1.238132023644	0.215667111483442	0.915522434176634	vopp1
5056	LL0000005667	173.494329128903	-0.349771609744813	0.28251812960279	-1.23805013942496	0.215697470093546	0.915522434176634	CHST13
5061	LL0000022384	479.821721695794	0.22156711033237	0.179130784409325	1.23690135708933	0.216123706179278	0.915522434176634	ppil3
5063	LL0000009233	4410.22581185506	-0.115427117389858	0.093331947519988	-1.23673747796957	0.216184560120911	0.915522434176634	dscama
5065	LL0000009536	6943.01734395511	0.0987820370014482	0.0798980526448024	1.2363509964454	0.216328122823173	0.915522434176634	eif4h
5066	LL0000024151	861.19040620292	-0.240120014484569	0.194248959753069	-1.23614569050877	0.21640441381779	0.915522434176634	s100v1
5067	LL0000022360	17772.8361856842	-0.105666422578698	0.0855003050984683	-1.23586018151637	0.216510540186943	0.915522434176634	ppdpfb
5069	LL0000022621	13454.665404918	0.0857624036600605	0.0694002527474268	1.23576500466333	0.216545926639005	0.915522434176634	prmt1
5070	LL0000031921	5387.3513305247	-0.0997966171775949	0.0807634592268728	-1.23566546223901	0.216582940649645	0.915522434176634	vsnl1b
5071	LL0000012322	302.912306547908	-0.2650870827556	0.214539245028301	-1.2356111476044	0.216603139008206	0.915522434176634	hs2st1b
5072	LL0000012859	6231.01419021909	-0.102487640799013	0.0829536929804826	-1.2354801470156	0.216651860680251	0.915522434176634	irf2bpl
5074	LL0000030060	287.864998892218	-0.287266980318281	0.232527135172933	-1.23541271905594	0.216676941526736	0.915522434176634	tbxas1
5077	LL0000000310	181.2520378413	0.373327621823377	0.302298214489462	1.23496469356881	0.21684364442961	0.915522434176634	adcy1b
5078	LL0000004516	243.291981134562	-0.296577827068025	0.24016554444772	-1.23488915843457	0.216871758896882	0.915522434176634	CABZ01080375.1
5079	LL0000000030	3231.70509407003	-0.108487183245391	0.0878571277750818	-1.23481367980892	0.216899854951067	0.915522434176634	abca3b
5080	LL0000024045	1461.09221308463	0.140926349065159	0.11413265478942	1.2347592310472	0.216920124505117	0.915522434176634	rs1a
5084	LL0000023400	1088.33774494643	0.15366027588288	0.124490985466715	1.23430845459862	0.217087986684926	0.915522434176634	reps2
5085	LL0000021434	2151.09186684187	0.12536573466711	0.101609231975478	1.23380260070625	0.217276470097788	0.915522434176634	pcm1
5086	LL0000022043	811.355741859261	0.179774778297036	0.145712271293516	1.23376553464674	0.217290285703438	0.915522434176634	pkp4
5089	LL0000024291	2154.96786357188	-0.126763229691246	0.102752261367518	-1.23367824711757	0.21732282281714	0.915522434176634	scml4
5090	LL0000023647	6551.54363430195	0.101616311145719	0.0823750009687248	1.2335819113896	0.217358736785777	0.915522434176634	rhoab
5091	LL0000020586	2853.62548392604	0.116934077786061	0.0947940411506692	1.23355937110226	0.217367140423215	0.915522434176634	nr2f6a
5092	LL0000004490	519.869918494607	0.228072633973216	0.184907079878864	1.23344457184998	0.217409944359235	0.915522434176634	CABZ01079241.1
5096	LL0000024312	533.482862222057	-0.209725455266262	0.170085678908934	-1.23305769546036	0.217554239343574	0.915522434176634	scp2a
5098	LL0000031686	1567.99624691594	0.138870467655919	0.112638136797345	1.23289031232619	0.21761669030316	0.915522434176634	usf1l
5100	LL0000016868	159.824006543758	-0.385520382490451	0.312731729022005	-1.23275109850886	0.217668641055911	0.915522434176634	LOC108190785
5101	LL0000009297	1347.1124037749	-0.147507145923028	0.119660632315534	-1.23271240564787	0.217683081746737	0.915522434176634	dvl1b
5104	LL0000009635	1592.04416854798	0.134006591025376	0.108733162412182	1.23243533115858	0.217786509761681	0.915522434176634	enah
5105	LL0000029633	215.179041646415	-0.347400190802934	0.281965431227105	-1.23206660224645	0.217924205870424	0.915522434176634	stxbp5b
5107	LL0000024378	1141.08814508783	0.153867155906956	0.124896979731213	1.2319525759397	0.217966799896759	0.915522434176634	sec23ip
5108	LL0000000068	1153.49728312301	0.160513093672781	0.130299460525199	1.23187842087604	0.21799450340636	0.915522434176634	abcf3
5109	LL0000005393	586.302335207167	-0.202017782084771	0.164016907270514	-1.23168876579036	0.218065367957291	0.915522434176634	CDPF1
5110	LL0000013157	228.685104680534	-0.321015866262333	0.260632901393654	-1.23167821309512	0.218069311454075	0.915522434176634	kcnj1b
5112	LL0000010391	1333.16050627825	0.146261309558185	0.118791409113537	1.23124484042775	0.218231305232056	0.915522434176634	flii
5113	LL0000011846	848.493626698705	0.186589595049664	0.151569932883528	1.23104623390607	0.218305572816017	0.915522434176634	gtf3c3
5115	LL0000028450	1114.62446157059	-0.152601763159398	0.124000129098097	-1.23065809906273	0.218450765677283	0.915522434176634	ska2
5116	LL0000000910	496.07853256517	0.23649983463395	0.192196406227533	1.23051122170291	0.218505727416705	0.915522434176634	alkbh8
5117	LL0000018293	464.772064059362	-0.225071745340024	0.182938239039848	-1.23031546887799	0.218578993875351	0.915522434176634	lpcat1
5120	LL0000005433	554.619628597557	-0.205769117975775	0.167287604210957	-1.2300320692996	0.218685096070791	0.915522434176634	cenpk
5123	LL0000010383	1483.58570578372	0.160414951679994	0.130440274449016	1.22979618340725	0.218773437788523	0.915522434176634	fkbp9
5124	LL0000022403	2041.02009039538	-0.123419752734283	0.100358216644404	-1.2297922069659	0.218774927226799	0.915522434176634	ppm1la
5127	LL0000013493	704.195960305947	-0.192477024014615	0.156537221279744	-1.2295926964913	0.218849666344906	0.915522434176634	l3mbtl1a
5128	LL0000020919	217.610661421606	0.356002394914002	0.289533956936328	1.22957044030691	0.21885800492668	0.915522434176634	oprk1
5130	LL0000038273	2702.99919915041	0.123051143145142	0.100105247027476	1.22921771634376	0.218990188217607	0.915522434176634	ythdf2
5131	LL0000018891	300.842257490734	0.272049285189502	0.221326519538162	1.22917617715754	0.219005758798727	0.915522434176634	metrn
5136	LL0000012629	278.549280520985	0.309240067293181	0.251632502899369	1.22893530736309	0.219096062292942	0.915522434176634	ikbkb
5137	LL0000029912	679.172873357286	0.197709286397178	0.160893561027855	1.22882037748515	0.219139159597558	0.915522434176634	tada2b
5138	LL0000011371	1013.73744997403	-0.203056019098097	0.165263501357661	-1.2286803645691	0.219191670960672	0.915522434176634	gli3
5139	LL0000012401	307.437586590082	-0.268859002837005	0.218824313495016	-1.22865233091719	0.219202185971017	0.915522434176634	htr1aa
5142	LL0000010092	3889.49613755504	-0.103101487164724	0.0839374203920527	-1.22831374472982	0.219329213272818	0.915522434176634	fam57ba
5143	LL0000020324	653.69733513233	0.200413876876421	0.163167409489562	1.22827148818123	0.219345070361086	0.915522434176634	nipsnap2
5147	LL0000021705	2499.02149734118	-0.125747364907441	0.102425597244605	-1.22769471977928	0.219561589339865	0.915522434176634	PHF21B
5148	LL0000018993	304.484716901837	-0.263060747571757	0.214288886957952	-1.22759864641686	0.21959767020055	0.915522434176634	mhc1zda
5149	LL0000005328	298.151903826631	-0.27369383412708	0.22297053999478	-1.22748877108827	0.219638939679394	0.915522434176634	cdh26.1
5150	LL0000019685	243.264003214804	-0.30689787431069	0.250048990625249	-1.22735098247463	0.219690701332951	0.915522434176634	MTERF1
5151	LL0000030039	2103.75006239322	0.130129078583371	0.106028943463981	1.2272977012883	0.21971071928392	0.915522434176634	tbr1b
5155	LL0000039614	1804.77199654397	-0.142545846194653	0.116197317921407	-1.2267567680957	0.21991402412212	0.915522434176634	znf513a
5156	LL0000018704	1094.43022292484	-0.154686312089862	0.126106814887798	-1.22662928428961	0.219961957404944	0.915522434176634	mat2b
5157	LL0000001153	6224.35848717955	-0.100515196118151	0.0819483688810092	-1.22656738005488	0.219985235795887	0.915522434176634	apbb1
5158	LL0000032038	250.643550158343	0.318678433698831	0.259824642210826	1.22651350921615	0.220005494757053	0.915522434176634	wdr74
5159	LL0000013293	2433.55499458354	-0.120966078828515	0.0986338109828878	-1.22641594827458	0.220042187463709	0.915522434176634	kif1aa
5163	LL0000000255	411.282816321828	-0.255605032910535	0.208499162436651	-1.22592834390017	0.22022564146379	0.915522434176634	ada
5164	LL0000013504	740.62037022584	0.21390249604584	0.1745054986079	1.22576364499816	0.220287631794552	0.915522434176634	lama1
5166	LL0000012628	3799.55356054302	0.103397087748146	0.0843559454051169	1.22572377384409	0.220302640613129	0.915522434176634	ik
5171	LL0000031803	1029.05795582749	-0.15978903838858	0.130432202984403	-1.22507352273799	0.220547520133973	0.915522434176634	vash2
5172	LL0000020777	3526.20730993882	0.10665457463932	0.0870603882383608	1.22506431222558	0.220550990143038	0.915522434176634	nxf1
5173	LL0000018537	1040.21537844679	0.18518692212065	0.151180432065264	1.22493975966881	0.220597918467358	0.915522434176634	magi3a
5175	LL0000030634	6548.56164211966	-0.101716490424173	0.0830590148565937	-1.22462914591261	0.220714981247151	0.915522434176634	tmem59l
5176	LL0000039879	196.284286718818	-0.322657173808753	0.263499339228668	-1.22450847411327	0.220760471529145	0.915522434176634	LOC100334706
5178	LL0000020191	217.866526782259	-0.306659339914759	0.250617227302927	-1.22361636195142	0.221096984309605	0.915522434176634	nek6
5179	LL0000039791	2824.49275565472	-0.12426376002584	0.101554779806835	-1.22361311069946	0.221098211383362	0.915522434176634	ebf1a
5180	LL0000020684	1235.09914870302	0.166327156479869	0.135941065628917	1.22352400071586	0.221131844796783	0.915522434176634	ntmt1
5183	LL0000023344	1454.63100777843	0.139944307640173	0.114405829869313	1.22322706631326	0.221243945325766	0.915522434176634	rcc1
5185	LL0000038279	6786.68059392572	0.0994587456464229	0.0813242263929907	1.22299036901746	0.22133333393609	0.915522434176634	ywhae2
5188	LL0000031713	662.235199484	0.192054265114672	0.157047751871191	1.22290362533934	0.221366099120805	0.915522434176634	usp3
5189	LL0000000325	2716.4534231852	-0.123672479057777	0.101134168465784	-1.22285554856387	0.221384260378503	0.915522434176634	add2
5191	LL0000013368	2157.98038852827	-0.122887515336139	0.100513251745585	-1.22260013681765	0.221480761428981	0.915522434176634	klf6a
5192	LL0000038733	166.037310988545	-0.36747836222521	0.300598443372016	-1.22248923880961	0.221522670899293	0.915522434176634	zgc:153441
5193	LL0000020199	3098.42389165116	-0.115954351182944	0.094867815685718	-1.22227280500567	0.221604479772503	0.915522434176634	nell2a
5194	LL0000011156	210.562296777045	-0.335435639893516	0.274440761213464	-1.22225152856434	0.221612523130564	0.915522434176634	gas7a
5195	LL0000023739	687.474834256515	0.187659875416542	0.153555815091671	1.22209553122109	0.221671502844661	0.915522434176634	rnaseh2c
5197	LL0000027792	410.801445305942	0.262901873462844	0.215143635321228	1.22198303970419	0.221714040787632	0.915522434176634	si:dkey-60a16.1
5198	LL0000010266	335.920898800357	-0.27656537338156	0.226339937892718	-1.22190266532921	0.221744437421867	0.915522434176634	fev
5199	LL0000002027	576.803211413988	0.23922218287419	0.195788492671236	1.2218398518236	0.221768194822058	0.915522434176634	brpf3b
5200	LL0000028999	240.619059031006	0.301576076198518	0.24682515895649	1.22182065018615	0.221775457652536	0.915522434176634	smoc1
5201	LL0000035044	729.074876326388	0.183284627844621	0.150024522438841	1.22169779223486	0.221821931497051	0.915522434176634	XLOC_022150
5203	LL0000001247	1531.21442698738	-0.13500700600557	0.110548026424383	-1.22125206909884	0.221990595086539	0.915522434176634	arfgef1
5204	LL0000018847	731.507391293828	-0.182180279371114	0.149191375326855	-1.22111803696417	0.22204133139325	0.915522434176634	med8
5206	LL0000009239	702.600786004723	-0.229549277101711	0.188041459320153	-1.22073758591125	0.222185391960944	0.915522434176634	DSG2
5208	LL0000024692	561.298239352579	0.209898348692495	0.171972932941136	1.22053130747232	0.222263528775536	0.915522434176634	shprh
5209	LL0000000193	1726.55290787865	0.131480606930542	0.107734951360285	1.22040809663381	0.222310209555825	0.915522434176634	acp1
5212	LL0000020790	159.211095739872	0.377426972837932	0.309286596888288	1.22031467459373	0.222345608959846	0.915522434176634	oacyl
5213	LL0000020598	179.593661358219	0.338401978878237	0.277340287260605	1.2201688482433	0.222400873429641	0.915522434176634	nr6a1a
5214	LL0000021698	238.934569337316	0.295038088755878	0.24180394435304	1.22015416061665	0.222406440210887	0.915522434176634	phf19
5215	LL0000012742	319.180713807522	-0.257650048514471	0.211185623156572	-1.2200169910404	0.222458433891516	0.915522434176634	inafm2
5216	LL0000035210	265.344651253268	-0.279382986280162	0.229002833444524	-1.21999794534351	0.222465653788805	0.915522434176634	XLOC_023624
5217	LL0000013664	2998.31435865262	0.112753360658694	0.0924240089504442	1.21995747575881	0.22248099567177	0.915522434176634	lig3
5219	LL0000024393	2144.01366276893	0.120753353539532	0.0989898108489649	1.21985639232883	0.222519319367754	0.915522434176634	seh1l
5220	LL0000022517	1671.91166939144	0.130190378898454	0.106732143054089	1.21978604732482	0.222545992012749	0.915522434176634	prdm12b
5222	LL0000023037	851.360961374095	-0.181982055572531	0.14920159312743	-1.21970584735717	0.222576404146672	0.915522434176634	rab21
5223	LL0000012179	183139.103599677	0.0793172863612577	0.065033409640346	1.21963905629285	0.22260173384379	0.915522434176634	hmgn2
5224	LL0000028955	7412.15835060704	0.0920159863211679	0.0754486020982331	1.21958503885021	0.222622220809815	0.915522434176634	smarcd1
5225	LL0000032176	194.332224321883	-0.339434959914698	0.27833182405358	-1.21953341508428	0.222641801197559	0.915522434176634	wwox
5226	LL0000005183	6742.39801097772	0.0918933766437781	0.0753598662138323	1.21939410538538	0.222694646151073	0.915522434176634	ccnl1b
5229	LL0000001990	224.377895286883	-0.332695576413269	0.272954720753286	-1.21886727401202	0.222894572562584	0.915697990231502	bpnt1
5230	LL0000031518	1639.43953736516	0.146905361132587	0.120533125038232	1.21879658464003	0.222921408132618	0.915697990231502	ubn2a
5232	LL0000021224	977.830252829023	0.165945844002709	0.136163927508067	1.21872104484411	0.222950087608444	0.915697990231502	pak4
5233	LL0000033986	332.400957876577	-0.273917582127426	0.224802631005049	-1.2184803216172	0.223041498320688	0.915782151928472	XLOC_014378
5235	LL0000028633	855.114621497328	-0.190777069001932	0.156651972023725	-1.21784020039683	0.223284704366722	0.915858025032251	slc25a51a
5236	LL0000010008	683.537396672263	-0.185275434816967	0.152139345190702	-1.21780092181105	0.223299633949517	0.915858025032251	fam163b
5238	LL0000028851	187.004271997355	0.336838271228642	0.276636268175253	1.21762151235806	0.22336783561495	0.915858025032251	slc6a8
5240	LL0000000423	2972.80068775403	0.11227372846555	0.0922371816360137	1.21722852405232	0.223517280351309	0.915858025032251	adrm1
5241	LL0000022882	1199.21077970036	0.159326382602055	0.130894922131815	1.21720827673979	0.223524981892012	0.915858025032251	ptpn2b
5242	LL0000025183	653.037143742862	-0.232878526704505	0.191411374212853	-1.21663891533185	0.22374162959168	0.915858025032251	si:ch211-155k24.9
5243	LL0000004313	756.43414118447	-0.195634292830941	0.160814933099099	-1.21651819927933	0.223787582542697	0.915858025032251	CABZ01066926.1
5246	LL0000003871	222.63701949383	-0.301728213123015	0.248141653675844	-1.2159514884074	0.224003402451354	0.915858025032251	bzw2
5247	LL0000022144	194.851842094825	0.336463319031845	0.276779744797491	1.21563562853207	0.22412375560209	0.915858025032251	plod2
5248	LL0000014772	671.634072220545	0.190061315188791	0.156362449087044	1.21551764057486	0.224168724807538	0.915858025032251	LOC101883704
5250	LL0000028844	310.651206342846	0.259444357918736	0.213475934106429	1.2153330491548	0.22423909178662	0.915858025032251	slc6a3
5251	LL0000029693	1332.85197646201	0.144199971709072	0.118682979001689	1.21500128259352	0.224365602199746	0.915858025032251	surf4l
5258	LL0000013370	746.626216261838	-0.498637005307353	0.410841732109457	-1.21369609349837	0.224863796679666	0.915858025032251	klf7a
5259	LL0000000148	733.6366250633	0.179513841931494	0.147920180432743	1.21358587723678	0.224905902706139	0.915858025032251	acbd5a
5260	LL0000009773	1381.42469804962	-0.147438026914054	0.121518064506295	-1.21330131049295	0.225014642063055	0.915858025032251	erfl1
5266	LL0000036687	977.894216882409	0.161001476022966	0.132767802397237	1.21265452252689	0.225261933974064	0.915858025032251	XLOC_034538
5267	LL0000020752	1593.64769018683	0.134149017316717	0.11065157647895	1.2123552287774	0.225376431148269	0.915858025032251	nup205
5268	LL0000008782	14845.0996605789	0.0870881824733929	0.0718340756733955	1.21235196050065	0.225377681682553	0.915858025032251	ddx39ab
5269	LL0000018367	240.162452022692	-0.30238944976856	0.249427652975563	-1.21233330050291	0.225384821615566	0.915858025032251	lrrc3b
5270	LL0000031651	4344.97048960443	0.102548767073048	0.0845898404184843	1.21230595265007	0.225395286101455	0.915858025032251	upf1
5272	LL0000005941	4782.59337712257	-0.101260067548314	0.0835451862257377	-1.21203952163936	0.225497252426778	0.915858025032251	cntn2
5273	LL0000022460	6987.28938672291	0.0924243951302739	0.0762656314580865	1.21187477718673	0.225560318570958	0.915858025032251	ppp2r1ba
5274	LL0000030696	1576.37329648171	0.145825081310521	0.120351284360206	1.21166202825118	0.225641780035563	0.915858025032251	tmtc3
5275	LL0000020271	240.627137442849	-0.300778586700528	0.248282330015755	-1.21143774783104	0.225727679640276	0.915858025032251	nfkbiz
5276	LL0000023337	1730.51444086198	0.134179184086334	0.110763539367215	1.21140209903811	0.225741335310266	0.915858025032251	rca2.1
5278	LL0000028337	190.971422469164	0.350180616755317	0.289124677504364	1.21117512271166	0.22582829496933	0.915858025032251	si:rp71-1h20.5
5279	LL0000029264	285.533495758177	0.279271914806633	0.230619082740246	1.210966202312	0.225908358134675	0.915858025032251	specc1lb
5280	LL0000018788	2735.95915892225	0.113974254580925	0.0941214199485349	1.21092791251179	0.225923033874921	0.915858025032251	mcrs1
5281	LL0000008689	6375.1461868795	0.0919593380486681	0.07594246661628	1.21090796949377	0.225930677917723	0.915858025032251	dbi
5282	LL0000010376	2438.97105206659	0.1220291027664	0.10077555286027	1.21089985917119	0.225933786609994	0.915858025032251	fkbp2
5284	LL0000022267	606.488946987208	0.203236870887085	0.167874571489463	1.21064714616318	0.226030666978247	0.915858025032251	polr1a
5285	LL0000020315	658.545951482029	0.215236929397624	0.177816245704163	1.21044580907258	0.226107873029024	0.915858025032251	nip7
5286	LL0000020607	499.019704854667	0.209591922732452	0.173190399962082	1.21018210465673	0.226209023331157	0.915858025032251	nrbp1
5287	LL0000000913	1201.64009340896	-0.152963407307308	0.126402744936622	-1.21012725937244	0.226230064641792	0.915858025032251	alox12
5288	LL0000012963	985.146056953291	-0.170618787475629	0.14099390595439	-1.21011462389603	0.226234912421204	0.915858025032251	itm2bb
5292	LL0000024253	1034.00274543094	-0.160123754419021	0.132370422281946	-1.20966415048492	0.226407791354351	0.915858025032251	scai
5293	LL0000038607	202.819964286795	-0.335045144500453	0.277019145622984	-1.20946566255186	0.226483995306302	0.915858025032251	zgc:113340
5294	LL0000022865	1713.19396556172	-0.136473781234897	0.112856032536021	-1.20927324989329	0.22655788428925	0.915858025032251	ptp4a3
5295	LL0000030212	1340.95151162333	0.143737857358059	0.118875359043374	1.20914761910931	0.22660613743534	0.915858025032251	tfg
5297	LL0000021679	1530.15716204251	-0.149960082647767	0.124049647821483	-1.20887149041786	0.226712220628506	0.915858025032251	phactr3b
5299	LL0000032680	262.495732406321	-0.325153471402161	0.268984551602924	-1.20881838553373	0.226732626537373	0.915858025032251	XLOC_004016
5300	LL0000034715	913.274780833337	0.165402868964992	0.136840042096329	1.20873149723643	0.226766016775067	0.915858025032251	XLOC_019150
5301	LL0000029792	3578.68900760548	0.111759734699372	0.0924605911988363	1.20872831603502	0.226767239343088	0.915858025032251	syt5b
5303	LL0000018963	515.558443206527	-0.208595933409468	0.172604631831072	-1.20851874713085	0.226847789157944	0.915858025032251	mgat4b
5305	LL0000013235	435.060033592799	0.220756236511171	0.182695099419681	1.20833146161221	0.226919791404569	0.915858025032251	kdelr3
5307	LL0000004769	190.906391607921	-0.334806520054668	0.277159225100185	-1.20799341942757	0.227049793569356	0.915858025032251	cacng2b
5308	LL0000020782	2189.08778160802	-0.126326471188418	0.104582459919651	-1.20791260107548	0.227080882053924	0.915858025032251	nxph1
5309	LL0000000513	447.142472051412	0.218214176251802	0.180654786328936	1.20790697377083	0.227083046828426	0.915858025032251	aig1
5310	LL0000005185	2781.68272272286	-0.120826075979445	0.100035742996929	-1.2078290454958	0.227113026661834	0.915858025032251	ccnt1
5311	LL0000004982	940.424867231085	-0.17558452716562	0.145412112921704	-1.20749587938497	0.227241231019467	0.915858025032251	cbln2b
5313	LL0000020279	791.586585477036	0.171362166971892	0.141951354474767	1.20718937558538	0.227359221115746	0.915858025032251	nfyal
5314	LL0000023564	390.347234011339	0.235955171991063	0.195491549015288	1.20698400099439	0.227438305473026	0.915858025032251	rfc5
5315	LL0000026609	543.502334340894	-0.21158276163579	0.175309161793488	-1.20691217430514	0.227465968670755	0.915858025032251	si:dkey-102m7.3
5318	LL0000007292	1516.651254938	0.139284645184653	0.115447221839944	1.20647896904576	0.22763286339258	0.915858025032251	crebbpb
5319	LL0000031303	325.405214912552	0.254876416040044	0.211280379062937	1.20634209939637	0.227685611319302	0.915858025032251	ttc37
5321	LL0000021255	352.445912243191	-0.252919876275479	0.209667728274436	-1.20628900955339	0.227706073854603	0.915858025032251	paplna
5322	LL0000021736	586.518680549084	0.205180804544936	0.170097279666357	1.20625564939895	0.22771893260299	0.915858025032251	phpt1
5323	LL0000029771	203.405569941686	0.344241998114305	0.285391828973114	1.20620831841242	0.227737177328683	0.915858025032251	sypl1
5324	LL0000030526	855.900481820939	-0.165640253888093	0.137349728348685	-1.2059743829095	0.227827367993203	0.915858025032251	TMEM179 (1 of many)
5325	LL0000005558	284.629773440921	-0.272005114062174	0.225573627076863	-1.205837391485	0.227880194995774	0.915858025032251	chata
5328	LL0000028435	376.588334003951	0.25040713111322	0.207684813623564	1.20570746962314	0.227930303877767	0.915858025032251	siva1
5329	LL0000011257	969.674073495948	0.157142689580318	0.130338334704879	1.20565212020033	0.227951653691058	0.915858025032251	gemin5
5334	LL0000024716	168.74467261748	-0.342443587570228	0.284153918085788	-1.20513413954349	0.228151522311559	0.915858025032251	si:cabz01007802.1
5335	LL0000039531	339.883420966239	-0.256662004844678	0.212975361295155	-1.20512534071479	0.228154918515817	0.915858025032251	znf1155
5336	LL0000010313	361.201143605313	0.24267804908174	0.201397526916947	1.20497035289722	0.228214747187688	0.915858025032251	fgfbp2b
5337	LL0000000026	736.271240131538	-0.204042969337043	0.169335366378635	-1.20496369837357	0.22821731622888	0.915858025032251	abca12
5338	LL0000005382	327.702538817009	0.267102590757483	0.221681017957923	1.20489608545636	0.228243419996911	0.915858025032251	cdkn1cb
5339	LL0000013388	989.61974571973	-0.159177450883424	0.132112509139216	-1.20486282427418	0.228256262142854	0.915858025032251	klhl14
5341	LL0000004553	300.424115819146	0.269880606106004	0.22406606420892	1.20446890098612	0.228408395109643	0.915858025032251	CABZ01084382.1
5343	LL0000010000	550.219111282802	0.202728958006157	0.168341587648927	1.20427139150513	0.228484700341974	0.915858025032251	fam160a1b
5344	LL0000028411	583.524616465891	-0.201470697534258	0.167335025449283	-1.2039959774908	0.228591133286276	0.915858025032251	sik2b
5345	LL0000019032	2318.70784137977	0.119034220904413	0.0988768287185281	1.20386365994066	0.228642279571262	0.915858025032251	mier3a
5347	LL0000015269	271.965809429042	0.282277706613194	0.234520678755183	1.20363674585756	0.22873001035329	0.915858025032251	LOC101886111
5348	LL0000025711	1441.96335991666	-0.138176961193981	0.114810167761003	-1.20352547068496	0.228773040935257	0.915858025032251	si:ch211-230g15.5
5350	LL0000020105	733.418999587935	0.181653740160988	0.150963659893557	1.20329449013802	0.228862380491824	0.915858025032251	ndst2a
5351	LL0000024581	584.218058998571	-0.19492676023512	0.161994686676996	-1.20329107227935	0.228863702650979	0.915858025032251	sfxn5b
5352	LL0000008744	1571.26609238602	0.138831875117618	0.115387265766285	1.20318194729408	0.228905919249668	0.915858025032251	dcun1d3
5353	LL0000030828	502.443087517969	0.210931422839467	0.175320468961166	1.20311920273376	0.228930195411649	0.915858025032251	topbp1
5355	LL0000030859	426.193922376235	0.223734555464937	0.186038441111368	1.20262540434319	0.229121312272948	0.915858025032251	tpcn1
5357	LL0000008843	1211.74306137337	-0.160872739561084	0.133774998116562	-1.20256207681582	0.229145830404355	0.915858025032251	desi1a
5359	LL0000012901	1815.47662345147	0.148160043731514	0.123219881250783	1.20240372111681	0.229207148184299	0.915858025032251	isl2a
5360	LL0000036530	2223.19993477451	-0.122032051765562	0.101497609821937	-1.20231453705807	0.229241686773271	0.915858025032251	XLOC_033403
5361	LL0000014785	231.066683991897	0.315095240627749	0.262105792966874	1.20216816675842	0.229298380083778	0.915858025032251	LOC101883779
5362	LL0000018836	2428.92894690504	0.116905205131174	0.0972478070703192	1.20213718594848	0.229310381097192	0.915858025032251	med23
5363	LL0000025648	639.414605655242	0.197228490072962	0.164068683107711	1.20210930164827	0.229321183000111	0.915858025032251	si:ch211-223a10.1
5364	LL0000031441	2004.32006888307	0.128663498707799	0.107035833334714	1.20206004568071	0.229340264807627	0.915858025032251	uba3
5369	LL0000005449	578.369048632212	0.243944009660899	0.203037649504243	1.20147179725798	0.229568240117958	0.915858025032251	cep135
5372	LL0000022861	2059.151830326	-0.12086735402274	0.100615144944845	-1.2012839030247	0.229641092373539	0.915858025032251	ptn
5373	LL0000020372	928.893539030836	-0.169694399797993	0.141266672578829	-1.20123449289357	0.229660252901046	0.915858025032251	nkx1.2lb
5374	LL0000040072	283.593644005156	-0.334442102055107	0.278417668585072	-1.20122441853189	0.229664159731009	0.915858025032251	myhz1.1
5375	LL0000025933	258.352251669615	-0.299794831434187	0.249586545365076	-1.20116583606568	0.229686878904629	0.915858025032251	si:ch211-26b3.4
5378	LL0000038230	388.244157472903	0.235355356873918	0.195982816613731	1.20089792023852	0.229790801122675	0.915858025032251	xrcc6
5380	LL0000001340	874.944503570764	-0.171568331406536	0.142893076937589	-1.20067630345361	0.229876789617008	0.915858025032251	arid5b
5383	LL0000012383	331.931195315825	0.246911356331887	0.205669233637069	1.20052645680391	0.229934943883492	0.915858025032251	hspb1
5384	LL0000028659	215.994315694329	0.314029098423256	0.261589317617002	1.20046606369084	0.229958384917774	0.915858025032251	SLC29A4 (1 of many)
5385	LL0000023099	737.231195938668	-0.185082289056721	0.154175834642337	-1.2004623778174	0.229959815610856	0.915858025032251	rabgap1
5388	LL0000019345	220.073859052018	0.309245675234124	0.257683669869927	1.20009807136876	0.230101254500193	0.915858025032251	mitfa
5389	LL0000029402	3411.81261583478	0.103898610502217	0.0865756276369855	1.20009075692605	0.230104094903903	0.915858025032251	srsf2b
5390	LL0000018396	825.880202226949	0.176399679132345	0.147000469619829	1.1999939836148	0.230141677048065	0.915858025032251	lrrc8aa
5393	LL0000025813	365.163909933418	0.245262696595858	0.20439936756852	1.19991905803544	0.230170777571667	0.915858025032251	si:ch211-246m6.5
5394	LL0000005835	404.624602550124	-0.232661024254691	0.193919171420263	-1.19978351057651	0.23022342981915	0.915858025032251	clstn2
5396	LL0000001874	1194.26118341086	-0.153301163622181	0.127795512416171	-1.19958174370748	0.230301820289034	0.915887713394609	bend5
5397	LL0000019655	235.30546116801	-0.294288889854789	0.245445048583204	-1.19900112694686	0.230527507405358	0.916502987415452	msrb3
5402	LL0000018730	906.22787135907	-0.170862736098783	0.142573382649463	-1.19841959925208	0.230753706143121	0.916899262156683	mbnl1
5403	LL0000022416	1026.20311033964	0.161616352739111	0.134862380997959	1.19837979682086	0.230769193991266	0.916899262156683	ppp1r12c
5409	LL0000013476	1126.73941204673	0.162628594138227	0.135743495982047	1.19805809450889	0.230894401314506	0.917094209397227	krtcap2
5413	LL0000038858	871.237877161386	0.169661403313842	0.141633680777962	1.19788882405605	0.23096030116625	0.917094209397227	zgc:162944
5415	LL0000018728	196.018562997333	0.328547289877669	0.27437257470768	1.19744945436951	0.231131417585058	0.917378785339301	mblac1
5417	LL0000030475	1736.88887499305	0.133807336460262	0.111753833534841	1.19734001266762	0.231174054634406	0.917378785339301	tmem132e
5420	LL0000005829	1796.97328976467	-0.125390839139802	0.104740848765747	-1.19715317010882	0.231246858953261	0.917385772554056	clpxa
5422	LL0000021761	683.722966068955	-0.180081382574213	0.150466653622538	-1.19681921700716	0.231377026344162	0.917428096565798	pid1
5423	LL0000020172	1001.49306441442	-0.156997054577332	0.131184940233312	-1.19676126160604	0.231399621351723	0.917428096565798	nedd4l
5428	LL0000012046	2362.79560115594	-0.122160667033856	0.102107193211957	-1.19639628894971	0.231541948846532	0.917477010437404	her15.1
5429	LL0000025270	639.706332620861	0.189332136417601	0.158257089839825	1.19635800588288	0.231556881602499	0.917477010437404	si:ch211-165g14.1
5431	LL0000012763	545.140195965658	-0.201530649815075	0.168491740809532	-1.19608622266471	0.23166291347489	0.917477010437404	ino80c
5432	LL0000000122	283.423359300046	0.287549744210145	0.240460473676487	1.19582956738666	0.231763075072636	0.917477010437404	abt1
5433	LL0000027326	315.257172349495	-0.255991139081752	0.214089388727418	-1.19572081831522	0.231805524466046	0.917477010437404	si:dkey-242h9.3
5436	LL0000011227	412.636889021005	0.224889949627385	0.188122218030519	1.19544598177606	0.231912829475324	0.917477010437404	gdap1
5449	LL0000023023	238.644116462102	-0.290705284160636	0.243184298233579	-1.19541140720119	0.231926330996343	0.917477010437404	rab11fip5a
5450	LL0000022723	3141.57272371812	-0.106600248826216	0.0891848506276467	-1.1952730545155	0.231980363902898	0.917477010437404	psd2
5454	LL0000004873	427.950076318055	-0.231855353443247	0.194055477161938	-1.1947890203056	0.232169471215823	0.917943778876276	capgb
5456	LL0000034544	1328.38102569156	0.147251161238671	0.123271139838216	1.19453070225462	0.23227043825693	0.91798307794369	XLOC_018182
5459	LL0000001285	3587.9085487208	-0.102314690574951	0.0856620079884539	-1.19439986264087	0.23232159054596	0.91798307794369	arhgap32b
5460	LL0000028679	1041.16023496262	0.153229622033757	0.12831342821714	1.19418227821372	0.232406673781054	0.918038353788542	slc30a1a
5461	LL0000009778	735.854416388514	0.180787526255865	0.151431652060922	1.19385560281105	0.232534456978716	0.918262214974359	ergic2
5465	LL0000012940	304.223825808582	-0.255813445992184	0.214341401603001	-1.1934859251597	0.232679121167451	0.918552580750626	itgb1b.2
5470	LL0000018346	619.889163501228	0.192627469652069	0.161453836071286	1.19308078605837	0.232837735636536	0.918897824044801	lrrc1
5474	LL0000000498	877.740438566933	0.164509999154246	0.137924920482635	1.19275036431837	0.232967154571853	0.919127670939914	ahr2
5476	LL0000031519	1897.0238788616	0.126667305314796	0.106239859687575	1.19227666233081	0.23315278222775	0.919579070527468	ubn2b
5477	LL0000028111	985.90018120895	-0.177741210018959	0.149138468630451	-1.19178647636099	0.233344979800898	0.919763409680383	si:dkeyp-117b8.4
5479	LL0000031307	242.723415940217	0.334301772322108	0.280550359148059	1.19159274412364	0.233420971458835	0.919763409680383	ttc39c
5480	LL0000009756	282.423310468515	-0.285159421716042	0.239372896546845	-1.19127698177073	0.23354486715054	0.919763409680383	erbb4a
5481	LL0000009604	256.153490180688	-0.317687424237546	0.26672404302927	-1.19107156831258	0.233625490265002	0.919763409680383	emc4
5482	LL0000011573	474.788036526826	0.221046673533416	0.185605972139227	1.19094591076845	0.233674819555967	0.919763409680383	gpm6ba
5483	LL0000011749	878.557160497702	-0.164245914059298	0.13792535963676	-1.19083187088913	0.233719594499117	0.919763409680383	gripap1
5484	LL0000001287	2659.58201870452	-0.113778378594547	0.0955498610572341	-1.19077492458513	0.233741955335885	0.919763409680383	arhgap35a
5486	LL0000024097	292.533356345782	-0.259583558216177	0.218025159203088	-1.19061285938279	0.233805601013461	0.919763409680383	RUNDC1
5488	LL0000011064	190.922708397005	-0.323444966398516	0.27175865259131	-1.19019197112718	0.233970948141065	0.919763409680383	gabra5
5489	LL0000024340	307.368715900335	-0.257746728571845	0.216592635228487	-1.19000689150831	0.234043683412022	0.919763409680383	sdccag8
5492	LL0000031475	2050.06658074441	-0.169359378638867	0.14234679699006	-1.18976599558256	0.234138378181956	0.919763409680383	ube2f
5493	LL0000019400	551.601278004844	0.203351474968086	0.170918555962095	1.1897565704521	0.234142083697021	0.919763409680383	mmp15a
5495	LL0000012769	206.724520717924	-0.333880979031096	0.280645075550771	-1.18969120828451	0.23416778215	0.919763409680383	inpp4b
5496	LL0000024301	306.035890691851	-0.269434843039521	0.22648860709956	-1.18961764342117	0.234196708048408	0.919763409680383	scn4ba
5497	LL0000026307	2066.28197840675	-0.119230871507379	0.10024467619412	-1.18939853999322	0.234282875092902	0.919822063263803	si:ch73-211e3.1
5498	LL0000000890	262.968746638538	0.287845294755966	0.242050394135375	1.1891957283696	0.234362655057054	0.919855612386548	alg12
5501	LL0000013536	3027.55028580074	0.109556702859634	0.0921677264627993	1.18866665224571	0.234570868201418	0.920393078421427	larp4aa
5503	LL0000000376	472.887365582063	-0.217148401429818	0.182717533410062	-1.18843767960946	0.234661018929571	0.920467113437897	adh8b
5508	LL0000018901	415.820366995024	0.232397802537347	0.195617851650313	1.18801939892879	0.234825767057732	0.920514720387855	METTL18
5509	LL0000021984	820.846017437392	0.179674156402085	0.151243809278533	1.18797693114959	0.234842498412321	0.920514720387855	pip5k1aa
5510	LL0000021629	1473.95870507366	-0.136932008959143	0.115275834921745	-1.18786395303143	0.234887013372414	0.920514720387855	pfdn5
5512	LL0000000073	579.721375268943	0.196498760489748	0.165513987336769	1.18720335152058	0.235147419220248	0.920707020519381	abcg2d
5513	LL0000001309	634.982009666588	0.191282391407309	0.161127493560646	1.18714930134076	0.235168734575216	0.920707020519381	arhgef18a
5516	LL0000012290	18839.6760590548	0.0820815347828692	0.0691723999903517	1.18662262397023	0.235376507893369	0.920707020519381	hp1bp3
5519	LL0000022486	1070.47010525328	0.158054065906421	0.13321639895829	1.18644601672432	0.235446208227988	0.920707020519381	ppp4r1
5520	LL0000020122	1472.73852198607	0.134367313076207	0.113261419923587	1.18634671158864	0.235485406700112	0.920707020519381	ndufa9a
5521	LL0000013481	170.531349496166	-0.345073391393579	0.290872144356493	-1.18634045263082	0.235487877437857	0.920707020519381	kti12
5522	LL0000018912	191.042670718745	-0.323421275525907	0.272621703037032	-1.1863372281919	0.23548915029957	0.920707020519381	mettl4
5524	LL0000023614	471.278394674861	-0.20994369937711	0.176974529037614	-1.1862933073973	0.235506488714901	0.920707020519381	rgs3b
5531	LL0000029744	6849.50560876001	-0.101695171100122	0.0857838725484927	-1.18548123416362	0.235827230013352	0.921164613018519	syncripl
5532	LL0000031754	609.615920677135	0.187320711345718	0.158020299259439	1.18542182380109	0.235850707211257	0.921164613018519	utp4
5535	LL0000010158	29874.5996730474	0.0918129842439062	0.077465980720439	1.18520392293545	0.235936829268376	0.921164613018519	faua
5539	LL0000038284	29138.069549872	-0.0771989400200497	0.0651556959390296	-1.18483793177944	0.23608153185651	0.921164613018519	ywhaqb
5540	LL0000031906	1398.86467156179	-0.13905656217978	0.117367955204631	-1.1847915552191	0.236099872321596	0.921164613018519	vps72a
5541	LL0000011363	567.981370840037	-0.219881352390326	0.185586595795891	-1.18479112916189	0.236100040818439	0.921164613018519	gldc
5544	LL0000008767	415.568231162535	-0.221853790805302	0.187313207400285	-1.18440014927087	0.236254701159554	0.921164613018519	ddt
5545	LL0000027837	545.238860857752	-0.200897232164868	0.169630215884118	-1.18432456810707	0.236284607145078	0.921164613018519	si:dkey-6l15.1
5547	LL0000007758	1723.19777569608	0.126567525093856	0.106878175012094	1.18422236419674	0.23632505148738	0.921164613018519	ctsd
5549	LL0000031764	847.749286471703	0.166732490954406	0.140815651216457	1.18404800541746	0.236394060402862	0.921164613018519	uxs1
5550	LL0000005476	2600.57318653369	0.113620773851425	0.0959688044148719	1.18393445186879	0.236439011067767	0.921164613018519	cep97
5551	LL0000018455	4002.47779934817	0.102891889124501	0.0869148728695158	1.18382373151452	0.236482846019645	0.921164613018519	luc7l3
5553	LL0000028932	474.042879632688	0.208129852995755	0.175837052967442	1.18365184972869	0.236550906587889	0.921164613018519	smad3a
5558	LL0000023718	1205.05193542015	0.142148876421835	0.120151020235682	1.18308505531624	0.236775440074118	0.921342699876153	rlbp1a
5560	LL0000033538	443.099063440568	-0.238984625713949	0.202013209106184	-1.18301484725354	0.236803263218654	0.921342699876153	XLOC_011126
5562	LL0000020181	3218.18821420457	-0.136822206355517	0.115678434739317	-1.18278058191094	0.23689611825818	0.921342699876153	negr1
5563	LL0000012215	15179.5321078269	0.0823180681931621	0.0696012701592604	1.18270928109219	0.23692438465398	0.921342699876153	hnrnph1l
5564	LL0000005568	407.050675640513	-0.224602321365143	0.189916675455354	-1.18263612622022	0.236953388545551	0.921342699876153	chchd7
5565	LL0000000033	1118.40105850472	-0.147770211799129	0.1249700307746	-1.18244519012444	0.237029101270158	0.92135965824851	abca5
5568	LL0000013590	1390.32418812132	-0.134763438838421	0.114008982854521	-1.18204228705718	0.237188922284141	0.921703446721369	ldlrb
5572	LL0000007742	8309.82853887793	-0.0878582604271714	0.0743490473936018	-1.18169988059231	0.237324805735772	0.921834009194816	ctnnbip1
5590	LL0000022541	780.006287089337	-0.192438307599514	0.162894731014548	-1.18136606629914	0.237457332337813	0.921834009194816	prelid3a
5592	LL0000018448	181.615793296447	0.331612483538561	0.280742627825699	1.18119747651733	0.237524283522943	0.921834009194816	ltbp1
5593	LL0000022700	1007.10880356633	0.165703104262325	0.140295397522354	1.18110149861419	0.237562404685702	0.921834009194816	prrx1a
5595	LL0000020060	1142.88650428114	-0.148334969669881	0.125615529547254	-1.18086489946357	0.237656397219521	0.921834009194816	nck1b
5596	LL0000001191	291.952637281427	-0.296880890212223	0.251444397625685	-1.18070194848476	0.237721147194407	0.921834009194816	apodb
5597	LL0000030575	626.9482786933	0.196033026888608	0.166044757238342	1.18060353213815	0.237760259811989	0.921834009194816	tmem237b
5598	LL0000024327	674.351744828057	0.178090421286499	0.150857659154792	1.18051958570936	0.237793625387434	0.921834009194816	scube1
5600	LL0000030167	370.359672500289	0.23123921493272	0.19595343318675	1.18007228131768	0.23797146795977	0.921879701952093	terf1
5601	LL0000025505	211.473813856104	-0.318237002547557	0.269715800089349	-1.17989751598584	0.238040977956526	0.921879701952093	si:ch211-207i20.3
5602	LL0000025329	1777.40807903305	-0.132424716737467	0.112242476308053	-1.17980929406817	0.238076072197796	0.921879701952093	si:ch211-183d21.3
5604	LL0000003160	180.663292009443	0.328161773361092	0.278226635919669	1.17947648066248	0.238208496604605	0.921879701952093	BX571719.1
5605	LL0000001911	731.243914882552	-0.172286090460899	0.146072951628521	-1.17945238006171	0.238218088104171	0.921879701952093	bin3
5606	LL0000039382	3599.36853473229	-0.107960808044725	0.0915377464883801	-1.17941299831354	0.238233761745074	0.921879701952093	zmynd11
5610	LL0000021771	247.712042686485	0.279058025145504	0.236784359207833	1.17853234089912	0.238584446986305	0.922720247729399	PIGG
5613	LL0000005366	2529.22170581415	-0.11945001092497	0.101407438951902	-1.17792158208063	0.238827870167671	0.922720247729399	cdk5r2a
5616	LL0000029339	275.678878169921	0.26418726913742	0.22436617365234	1.17748261619322	0.239002931999831	0.922720247729399	SPTBN4
5617	LL0000019583	1298.79909315951	0.141340394991904	0.120062720398721	1.17722132667426	0.23910717856131	0.922720247729399	mrps18b
5618	LL0000001789	186.996760906782	0.328416464868194	0.278977817888598	1.1772135410398	0.239110285284405	0.922720247729399	bambib
5619	LL0000018589	1906.0078002596	0.121606177050479	0.103312274027042	1.17707385880063	0.239166027909997	0.922720247729399	map2k4b
5620	LL0000008427	1514.10771657062	-0.134847867544982	0.114611147043327	-1.1765685190639	0.239367769081213	0.922720247729399	cuedc1a
5621	LL0000004912	783.79481651169	0.194652712748905	0.165476777376468	1.17631437978793	0.239469271624354	0.922720247729399	carmil3
5622	LL0000029051	1345.67395021032	-0.143499176938295	0.122007518026275	-1.17615028368491	0.239534827290656	0.922720247729399	snapin
5623	LL0000031789	1538.80411260756	-0.130918578612836	0.11132230310586	-1.17603189082732	0.239582132570838	0.922720247729399	vamp1
5624	LL0000030824	7835.43217036276	0.091116189196841	0.0774789857106874	1.17601164188024	0.239590223939094	0.922720247729399	top2b
5625	LL0000038409	1095.3364044447	0.14850309843707	0.126294278223875	1.175849773446	0.239654912604815	0.922720247729399	zfand4
5626	LL0000020760	1606.3429105318	0.129918580667863	0.110489348146715	1.17584710967205	0.239655977251257	0.922720247729399	nup58
5627	LL0000005987	1488.04141777263	0.132170198413341	0.1124043356059	1.17584608904004	0.239656385174231	0.922720247729399	col15a1b
5629	LL0000000263	1222.03349991998	-0.168786454248127	0.143561301958291	-1.1757099715992	0.239710792548879	0.922720247729399	adam11
5632	LL0000029200	688.233472595774	-0.209988133526446	0.178651500061383	-1.17540649507167	0.239832126216863	0.922720247729399	sox7
5634	LL0000028397	1308.44363757058	-0.143410181150137	0.122013650201874	-1.17536178052916	0.239850007302684	0.922720247729399	si:zfos-80g12.1
5653	LL0000019707	662.495329360688	0.187738760054311	0.159861423404078	1.1743843890328	0.240241095289292	0.922720247729399	mtif2
5655	LL0000000612	523.893871766574	0.204645396306865	0.174277382698938	1.17425103095785	0.240294491266446	0.922720247729399	AL840638.1
5656	LL0000000544	4713.46632512704	-0.0974986165370373	0.0830341900094915	-1.17419844194172	0.240315549972435	0.922720247729399	akap9
5659	LL0000038533	710.738837430546	0.180222365391513	0.153518496440164	1.17394561287771	0.240416810807133	0.922720247729399	zgc:112001
5660	LL0000029722	426.139820599777	-0.23325681037729	0.198699008206648	-1.17392035563007	0.240426928265387	0.922720247729399	swt1
5661	LL0000021494	736.799885756476	-0.175281094598634	0.149320420431779	-1.17385883385398	0.240451573694505	0.922720247729399	pde3a
5663	LL0000024038	1971.6566290089	0.12850815458576	0.109520107384305	1.17337498706814	0.240645463236005	0.922720247729399	rrp12
5665	LL0000031928	2087.19152897007	0.118382773156379	0.100898184475841	1.17328942806424	0.24067976033094	0.922720247729399	vsx2
5668	LL0000020084	1897.67172286003	0.121942582168319	0.103948659885384	1.17310393710486	0.240754127871528	0.922720247729399	ndc80
5669	LL0000010245	406.779801565157	0.228595666331262	0.194880491283489	1.17300436193343	0.240794056496296	0.922720247729399	fdx1
5670	LL0000010278	170.363339477882	0.371590401849813	0.316808465788442	1.17291815711122	0.240828627514519	0.922720247729399	fgd6
5671	LL0000000509	678.943807342103	0.178467045843954	0.152166973220172	1.17283693082157	0.240861205173297	0.922720247729399	aifm2
5672	LL0000007713	3975.27196712218	0.105099584792012	0.089621141784009	1.17270972785982	0.240912229062632	0.922720247729399	ctbp1
5673	LL0000020088	915.929147466613	-0.158858708088289	0.135469905475263	-1.1726494348023	0.240936416585396	0.922720247729399	ndfip1
5674	LL0000008945	1134.31264488025	-0.145160159763429	0.123792964304889	-1.17260427988391	0.240954532321937	0.922720247729399	dip2cb
5677	LL0000023957	1624.87705197234	-0.173147209363394	0.147678605482514	-1.17245967212154	0.241012554076577	0.922720247729399	rprd2b
5679	LL0000018593	694.379732581175	0.180493526880207	0.154018642043383	1.17189402844733	0.241239604857565	0.922720247729399	map3k1
5680	LL0000009293	2657.73640447064	0.11054899077558	0.0943422528244644	1.17178663288092	0.241282730711103	0.922720247729399	dusp8a
5682	LL0000019565	586.582329678939	0.192483335654824	0.164291839388693	1.17159401447465	0.241360092316467	0.922720247729399	mrpl47
5687	LL0000029968	1361.09408743137	-0.139889155624595	0.119429204277692	-1.17131447430003	0.241472395492716	0.922720247729399	tarsl2
5699	LL0000009748	659.993237863222	0.180288692005437	0.153957723692622	1.17102726437671	0.241587818238046	0.922720247729399	eral1
5701	LL0000005212	16649.7757555605	0.0900305366543578	0.0768905227274506	1.17089250353368	0.241641988755229	0.922720247729399	cct4
5703	LL0000007418	454.325839885511	-0.230313260291668	0.196761854750455	-1.17051783529772	0.241792641017612	0.922720247729399	csad
5704	LL0000010433	634.994712508671	-0.183825571490932	0.157075055064229	-1.17030403978381	0.241878636759531	0.922720247729399	FNDC10
5707	LL0000001507	413.47776115914	0.22466870639479	0.192062348415791	1.16976965161547	0.242093679762832	0.922720247729399	asxl1
5708	LL0000022570	3296.77340656391	-0.102448946744703	0.087589719247521	-1.16964579433337	0.242143540333379	0.922720247729399	prkacab
5710	LL0000009898	293.517710180082	-0.261331275137569	0.223438946648533	-1.16958694559477	0.242167233290126	0.922720247729399	eya4
5712	LL0000031421	908.800304875261	0.159129450878717	0.136064276068265	1.16951675691039	0.242195493929111	0.922720247729399	tyms
5713	LL0000028738	1133.24535472986	-0.156987740681107	0.134235547047627	-1.16949454994516	0.242204435782656	0.922720247729399	slc38a4
5714	LL0000001688	1429.38849804014	0.134043856304545	0.114631226408463	1.16934853184689	0.242263237193719	0.922720247729399	aurka
5715	LL0000022679	8484.77648777444	-0.113662078904247	0.0972169736702415	-1.16915878589049	0.242339662791874	0.922720247729399	prr12b
5717	LL0000023663	317.525322983077	-0.254705487418017	0.217876790089383	-1.16903451401833	0.242389726023652	0.922720247729399	rhoq
5718	LL0000018656	14566.5549310897	0.0808177788798073	0.0691353682755138	1.16897878604967	0.242412178536185	0.922720247729399	mapre1b
5721	LL0000022967	455.104118547282	0.236197330857887	0.202074663965281	1.16886167826793	0.242459365426914	0.922720247729399	pxnb
5722	LL0000031674	437.982424363623	0.213504997009349	0.182714097504094	1.1685195610293	0.242597253631926	0.922720247729399	urb2
5723	LL0000019804	167.109715461077	0.348485433868262	0.298242102407698	1.16846491845032	0.242619282086426	0.922720247729399	mybphb
5724	LL0000019644	1458.99215000104	0.13423342616235	0.114887256994601	1.16839264574537	0.242648420060396	0.922720247729399	msl2a
5726	LL0000005000	976.40691588813	-0.162956491844139	0.139494485656355	-1.16819307284722	0.242728894057854	0.922720247729399	cbx4
5727	LL0000005211	18901.2200429615	0.0862183186591564	0.073805183862607	1.16818784463239	0.242731002488833	0.922720247729399	cct3
5730	LL0000024167	11710.6385071942	0.0811815697865128	0.069516105316711	1.16780952293939	0.24288360598973	0.922720247729399	safb
5731	LL0000001414	2282.01658766753	-0.118033341275444	0.101086650357232	-1.16764519210325	0.242949913074211	0.922720247729399	arrb2b
5732	LL0000018585	781.544366496483	0.18464845167555	0.158144910102908	1.1675902281989	0.242972093712827	0.922720247729399	map2k1
5733	LL0000020735	222.159264728265	0.294913015694459	0.252611859944853	1.16745514545057	0.243026612293686	0.922720247729399	nudt8
5735	LL0000024644	1208.90814885645	0.141993835882468	0.121643971224511	1.16729036756288	0.243093127294828	0.922720247729399	sh3glb1b
5736	LL0000009103	259.010584879084	-0.288976027827971	0.247586112653582	-1.16717381573134	0.243140182869813	0.922720247729399	dner
5747	LL0000033571	220.536373755085	0.293513520040793	0.251509318744126	1.16700852877503	0.243206925296843	0.922720247729399	XLOC_011272
5748	LL0000011555	384.573670845364	-0.274086065087192	0.234872980720204	-1.16695442892898	0.243228773465457	0.922720247729399	gpc6a
5749	LL0000024474	4486.54818090549	-0.114652465043923	0.0982517416935918	-1.16692552282156	0.243240447733367	0.922720247729399	sept5b
5751	LL0000039731	1424.84667230233	-0.136169082507468	0.116703041780197	-1.16679977171404	0.243291239234753	0.922720247729399	zranb1a
5752	LL0000001666	220.143316180003	0.30447356264788	0.260954353552878	1.16676943113801	0.243303495061219	0.922720247729399	atr
5754	LL0000009243	740.482853866487	-0.169110282958053	0.14500629492011	-1.16622718380069	0.243522604590912	0.922720247729399	dspa
5770	LL0000031114	1125.76703103912	-0.154328202821882	0.132343260211105	-1.16612060618507	0.243565686422863	0.922720247729399	trim46a
5771	LL0000031893	433.379999733956	-0.222492945296596	0.190802133033002	-1.16609254707919	0.243577029635764	0.922720247729399	vps37a
5772	LL0000030462	162.779939792698	-0.347821350635743	0.298362305458708	-1.16576841066098	0.243708092380921	0.922720247729399	tmem121ab
5773	LL0000010392	431.299399522515	-0.231135633346102	0.198292681081558	-1.16562866609805	0.243764612593111	0.922720247729399	flj11011l
5775	LL0000014544	706.402666534873	0.176670731244316	0.151609281884687	1.1653028696402	0.2438964179473	0.922720247729399	LOC101882472
5776	LL0000023872	776.951175634664	0.181747224466407	0.156009262769733	1.16497713815021	0.244028247052505	0.922720247729399	rp2
5778	LL0000009580	12334.7524755338	-0.0871454492346387	0.0748066653274665	-1.16494230631935	0.244042347051396	0.922720247729399	elof1
5780	LL0000005680	325.962694658504	0.252138258866885	0.216459203492654	1.16483039204864	0.244087654057577	0.922720247729399	chtf18
5781	LL0000010990	342.018988417197	-0.239069047919727	0.20527663267644	-1.16461890865363	0.244173286428555	0.922720247729399	fuca2
5782	LL0000038914	201.838463364214	-0.309149104594718	0.265461300855179	-1.16457315472651	0.244191815562767	0.922720247729399	zgc:171482
5783	LL0000009358	883.300325090776	-0.157921708625898	0.135611656763682	-1.16451426370444	0.244215666327341	0.922720247729399	echs1
5793	LL0000024172	944.829391458323	-0.160209583699235	0.137612028068688	-1.16421206741658	0.244338081047318	0.922720247729399	sall2
5794	LL0000021221	647.972815525215	0.186901126400034	0.160546483709591	1.1641558387421	0.24436086310672	0.922720247729399	pak1ip1
5797	LL0000021738	3785.46418696576	0.10453952215303	0.0898242003672723	1.16382357678209	0.24449551546363	0.922720247729399	phtf2
5798	LL0000024341	607.135791388433	-0.192180330029487	0.165143708037541	-1.16371572561396	0.244539234383214	0.922720247729399	sde2
5799	LL0000013270	1384.2947695607	-0.141084359626426	0.12124471572106	-1.16363306052043	0.24457274750403	0.922720247729399	KHDRBS3
5802	LL0000004829	1908.72575399671	0.124825182536195	0.107274363977481	1.16360682932968	0.24458338252211	0.922720247729399	calub
5803	LL0000040257	1476.08413329958	0.144829440421117	0.12446935489044	1.16357508680428	0.244596252457038	0.922720247729399	tom1l2b
5805	LL0000022308	230.797711005593	0.339728041896638	0.29205674079354	1.16322616274349	0.244737754258754	0.922984410263812	pon2
5813	LL0000000968	776.724663921546	0.177166415912121	0.152402738588293	1.16248840114826	0.245037133416743	0.92352290784792	anapc2
5815	LL0000018456	1919.34793192177	0.131692156914563	0.113303489540008	1.16229568435367	0.245115379028108	0.92352290784792	lum
5816	LL0000012765	2022.28474370393	0.11688464713755	0.10057099966943	1.16221025466329	0.245150070239048	0.92352290784792	ino80db
5819	LL0000031805	407.360214247296	0.218385444588118	0.187919687221475	1.16212115833684	0.245186254063725	0.92352290784792	vasnb
5823	LL0000023287	2702.61160455301	-0.123002992309458	0.105920426349635	-1.16127735271226	0.245529126421463	0.92352290784792	rbm26
5825	LL0000023100	2631.34469629666	-0.109382845824733	0.0941972115742776	-1.16121108042016	0.24555606977042	0.92352290784792	rabgap1l
5831	LL0000020362	611.122369101034	0.190701309894695	0.164342883573552	1.16038678248788	0.245891365732408	0.92352290784792	nkiras1
5832	LL0000022323	400.467728720513	-0.225679840572538	0.19448679698643	-1.16038643275248	0.245891508060798	0.92352290784792	porb
5833	LL0000005274	1708.89497693126	0.125574530098062	0.108220104302699	1.16036230889985	0.24590132564804	0.92352290784792	cdc20
5834	LL0000031528	1663.79902758839	0.127461968160485	0.109859394219601	1.16022820866551	0.24595590489082	0.92352290784792	ubr7
5835	LL0000009794	1837.49486349762	0.122400460319021	0.105507231733297	1.16011441403777	0.246002226344881	0.92352290784792	erp44
5839	LL0000024687	1622.94700498557	0.127224693986298	0.109704708504548	1.15970130836293	0.246170437313652	0.92352290784792	shmt2
5840	LL0000019980	2844.33860084004	0.106540699084666	0.0918748288116256	1.15962881741103	0.246199962948711	0.92352290784792	nap1l4b
5841	LL0000022658	1148.28186579694	0.14485697908437	0.124954806096849	1.1592749699607	0.246344120987774	0.92352290784792	prpf3
5844	LL0000011697	2105.87964008028	-0.115387938604973	0.0995722129124607	-1.15883673998907	0.246522738592556	0.92352290784792	grb2b
5846	LL0000028654	5398.021719678	0.0998427409241302	0.0861665949013607	1.15871749415682	0.246571357554755	0.92352290784792	slc29a1a
5849	LL0000022052	315.258126318329	0.253175036159765	0.218549466083037	1.15843356059068	0.246687150114357	0.92352290784792	pla2g4aa
5855	LL0000020447	502.704958295631	0.199163799703168	0.171969501200838	1.15813442681659	0.246809182763139	0.92352290784792	noc4l
5856	LL0000023022	162.46947336297	-0.368282650709413	0.318052258926847	-1.15793125303386	0.246892092317254	0.92352290784792	rab11fip4b
5857	LL0000006221	271.535098846711	0.266813801089509	0.230454049590062	1.15777440910292	0.246956109293305	0.92352290784792	CR318673.1
5859	LL0000001561	355.343214996502	-0.23850336009464	0.20607367291978	-1.15736938501351	0.247121476557935	0.92352290784792	atoh1b
5860	LL0000023176	4499.90421468072	0.0966709485762999	0.0835315194075164	1.15729905623627	0.247150198991147	0.92352290784792	rap1aa
5862	LL0000009765	957.446583297515	0.17002136291986	0.146920677867594	1.15723236094162	0.247177439661569	0.92352290784792	ercc3
5863	LL0000005870	370.296316328582	-0.250011158319085	0.216054962078287	-1.15716462104904	0.247205109134227	0.92352290784792	cmtr2
5864	LL0000029342	668.668598031597	0.17496555318154	0.151211248307168	1.1570935042221	0.247234160305107	0.92352290784792	sptlc2a
5865	LL0000020796	10978.2787551934	0.0885740659557123	0.0765641377556573	1.15686101289853	0.247329149520793	0.92352290784792	oaz1a
5866	LL0000019503	2261.23651245039	0.114586211063198	0.0990501806140699	1.15685009712058	0.247333610019246	0.92352290784792	mpped2a
5867	LL0000020394	632.247853094386	-0.187010066473119	0.161681951973826	-1.15665393811793	0.247413775788074	0.92352290784792	nlgn4xa
5869	LL0000018817	209.523696590819	-0.326715502065198	0.282487662006296	-1.15656556376581	0.247449898340187	0.92352290784792	mecom
5871	LL0000005220	639.428419066113	0.207679359901451	0.179600891868407	1.15633813251672	0.247542876646499	0.92352290784792	cd151l
5872	LL0000004646	1371.78932368252	-0.139432975066289	0.120592138565955	-1.15623602603274	0.247584627712002	0.92352290784792	CABZ01092942.1
5873	LL0000029362	2880.63712495903	0.106672585609261	0.0922590272586762	1.15622924692423	0.247587399845658	0.92352290784792	srebf1
5874	LL0000030309	500.297733564214	0.206909911021222	0.178969087242455	1.15612094920568	0.247631688224172	0.92352290784792	ticrr
5875	LL0000019695	675.38568041713	0.182132151764341	0.157540294699227	1.15609883878956	0.247640730965919	0.92352290784792	mtfr1l
5876	LL0000009711	708.265007894413	-0.200635262689725	0.17354611183968	-1.15609194906694	0.247643548779317	0.92352290784792	epha7
5877	LL0000007772	1608.72812894142	0.133167509656955	0.115208448731841	1.15588319366156	0.247728937863505	0.92352290784792	cttnbp2
5879	LL0000006079	172.345359511085	-0.359899232543329	0.311449188098	-1.15556323887441	0.247859851817565	0.92352290784792	coq8b
5880	LL0000005010	512.938483182337	-0.206080756140712	0.178342082744612	-1.15553633202671	0.247870863335495	0.92352290784792	cc2d1b
5881	LL0000019021	398.385271226271	0.234147461187053	0.202647829082607	1.15544026426064	0.247910181471283	0.92352290784792	mid1
5882	LL0000018238	324.007080558694	-0.247344311657395	0.21408294434714	-1.15536673139323	0.247940279585161	0.92352290784792	LOC797104
5883	LL0000020124	1814.85759255772	-0.150925544901785	0.130640663303645	-1.15527234082541	0.24797891881909	0.92352290784792	ndufab1a
5884	LL0000023032	1845.03676238445	0.13741432143193	0.118954682172142	1.15518211576636	0.248015856820809	0.92352290784792	rab1aa
5887	LL0000031036	2204.17082282028	0.114765391577382	0.0993703829201853	1.1549255241329	0.248120926089138	0.92352290784792	trappc5
5888	LL0000023085	3555.18931827772	0.103078321518294	0.0892515756541616	1.15491878729076	0.248123685114104	0.92352290784792	rab5if
5889	LL0000023932	44856.0874725406	0.229026202520112	0.198322389485827	1.15481768404409	0.248165093795965	0.92352290784792	rpl5a
5890	LL0000000021	523.332984055986	-0.193870888719618	0.167904584828415	-1.15464916528479	0.24823412447859	0.92352290784792	aass
5891	LL0000013528	799.639618921196	0.164304815881134	0.142300822869014	1.15463011786217	0.248241927758083	0.92352290784792	lap3
5893	LL0000000131	504.91569623619	0.222409479530538	0.192660550704524	1.15441110656659	0.248331663848371	0.923571882664202	acad8
5894	LL0000022495	531.458790169914	-0.20648709597795	0.178893040257283	-1.15424890583212	0.248398137419095	0.923571882664202	ppp6r2b
5900	LL0000011211	4576.65505502944	0.0985095852974215	0.0854116643621688	1.15335049413993	0.248766552486252	0.924235501859181	gch2
5901	LL0000023891	262.648494543243	-0.270311012259278	0.234379447052754	-1.15330510272275	0.248785176451031	0.924235501859181	rph3aa
5902	LL0000020792	345.910029280318	0.255574614210364	0.221604798047474	1.15329007522487	0.248791342403974	0.924235501859181	oafb
5905	LL0000019811	3540.0648062	0.101069104791038	0.0876527737048808	1.15306225369808	0.248884833252999	0.924316897266604	mycla
5907	LL0000010369	427.603703364105	0.252752679395421	0.219303523962578	1.15252447762103	0.249105617206904	0.924736394935141	fkbp10b
5908	LL0000020583	2231.04069239325	0.121167127076275	0.105139796329772	1.15243828983873	0.249141014325049	0.924736394935141	nr2f1b
5910	LL0000005578	2259.43091838824	0.118013322191515	0.102420028768673	1.15224847727842	0.24921898229273	0.924759976536213	chd8
5912	LL0000001997	486.871132740546	-0.2088462015153	0.181281088875691	-1.15205729847812	0.249297528700091	0.924785690348831	brd1a
5915	LL0000036896	500.270739782281	-0.232358384052096	0.201770175924038	-1.15159925389356	0.249485788135454	0.92521826025075	XLOC_036284
5917	LL0000005288	3402.38057630017	-0.137364862770269	0.119304385302897	-1.15138150556259	0.249575319011678	0.925284551937352	cdc42bpb
5922	LL0000009449	232.65542469396	0.284735953254056	0.247358773596713	1.15110513006618	0.249688987759222	0.925286592580789	egfl7
5923	LL0000009060	1308.33273375225	0.136273707124672	0.118392658565253	1.1510317343669	0.249719180294591	0.925286592580789	dnajc11a
5927	LL0000001397	734.089061490828	0.200623633394976	0.174390253858329	1.15042916078303	0.249967155350375	0.925815419843347	arpc1b
5929	LL0000005748	1895.28288248993	0.345952409916618	0.300813896903645	1.15005461342576	0.250121378210417	0.925815419843347	clcn5a
5930	LL0000022244	729.822098986913	0.16782580742846	0.145943790325437	1.14993455394182	0.250170827722726	0.925815419843347	pogza
5933	LL0000008775	6765.36948231099	0.118007823897346	0.10263794642084	1.14974848983713	0.250247476384657	0.925815419843347	ddx21
5935	LL0000009693	908.919483645686	0.158089346311754	0.137503770406995	1.14970917411084	0.250263674502497	0.925815419843347	epb41l5
5936	LL0000024518	198.640737147437	0.347376920342362	0.302203845322802	1.14947882271752	0.250358594215458	0.925815419843347	serpinh2
5938	LL0000023881	417.52351787649	0.213996571850965	0.186189032061985	1.14935111634139	0.250411228355204	0.925815419843347	rpe
5939	LL0000023034	5594.60825994089	-0.0900828655310462	0.0783811617676334	-1.14929229804099	0.250435472896524	0.925815419843347	rab1ba
5942	LL0000023776	2132.49228336433	0.13911936685434	0.121076232073733	1.14902292936915	0.250546525945554	0.925960872791911	rnf145b
5946	LL0000006177	259.646877598544	-0.270411341758117	0.235404353021673	-1.14871003142929	0.250675568034289	0.926142908964981	cptp
5948	LL0000021724	526.906204650773	0.202859791118043	0.176621636774571	1.1485557195745	0.250739224792192	0.926142908964981	phldb1a
5957	LL0000018787	1701.97945233021	0.122273791479973	0.106478189966924	1.14834588677696	0.250825803163953	0.926197768446133	mcrip1
5961	LL0000000142	317.048372796599	0.256262188961406	0.223321770860376	1.1475020459229	0.251174188047492	0.926573626925532	acap3a
5962	LL0000004513	2127.33174494478	0.116749624996564	0.10175150425635	1.14739949890499	0.25121654821244	0.926573626925532	CABZ01080371.1
5963	LL0000001599	5223.46340744973	-0.326077820123589	0.284219840722501	-1.14727324909719	0.251268706381559	0.926573626925532	atp2b2
5964	LL0000009187	298.574126154425	-0.268693104059368	0.234228827084542	-1.14713934831936	0.251324033687415	0.926573626925532	dqx1
5965	LL0000030030	1348.82307728434	0.131880310872151	0.11496452737722	1.14713915571041	0.251324113278839	0.926573626925532	tbl1x
5969	LL0000019662	1119.26596065332	-0.142902992003565	0.124602744431003	-1.14686873596668	0.251435875655523	0.926573626925532	msto1
5970	LL0000001501	892.51204961807	0.158694260526459	0.138378875971261	1.14680986828811	0.251460209803832	0.926573626925532	aspscr1
5972	LL0000023256	2886.21820046621	0.106430789222776	0.0928251863564367	1.14657231943597	0.251558422128303	0.926573626925532	rbbp5
5973	LL0000011699	2882.63896482325	0.109977300503093	0.095921356091271	1.14653613110356	0.251573386200025	0.926573626925532	grcc10
5975	LL0000001646	4383.46882250777	0.0945464933137409	0.0824904397285143	1.14615091912353	0.251732711924885	0.926896067603661	atp6v1e1b
5983	LL0000008272	3866.98903530247	-0.0977705349182982	0.085371679966115	-1.14523381708202	0.252112313380284	0.928029162679479	CU861477.1
5986	LL0000009747	318.439276296211	-0.2523929502862	0.220477663723488	-1.14475519208485	0.252310581419065	0.928239091302783	epyc
5987	LL0000019515	1811.07053623919	-0.146604826221084	0.128084879742291	-1.14459120011711	0.252378539274105	0.928239091302783	mras
5990	LL0000026507	891.363484261876	0.161065850672012	0.140753852957355	1.14430864440216	0.252495659571367	0.928239091302783	si:ch73-367f21.4
5993	LL0000019399	209.267674722821	-0.293561115662141	0.256622064842787	-1.14394339333987	0.252647113493531	0.928239091302783	mmp14b
5995	LL0000033513	204.117982282152	-0.35635102687673	0.31152420846536	-1.14389513621493	0.252667128383386	0.928239091302783	XLOC_010897
5996	LL0000039335	236.93045137452	-0.278819322308952	0.243750810849992	-1.14387033764799	0.252677414145872	0.928239091302783	zmp:0000000794
5998	LL0000023694	2142.47587872462	-0.154960160037907	0.135495075895133	-1.14365897811548	0.252765092099214	0.928239091302783	rims2b
5999	LL0000011843	766.52907263052	0.175051151374646	0.153090042679344	1.14345223445591	0.252850875764052	0.928239091302783	gtf3aa
6000	LL0000011137	14512.8700952864	-0.0962353386925627	0.0841626594290693	-1.14344460293187	0.252854042682676	0.928239091302783	gap43
6003	LL0000007442	2897.79157587604	0.104054322129979	0.0910252809406238	1.14313651168903	0.252981917012251	0.928239091302783	csnk1db
6004	LL0000030643	492.853349233168	-0.206846486613641	0.180946959671411	-1.14313325291158	0.252983269819773	0.928239091302783	tmem67
6007	LL0000023672	319.521500432683	-0.243691039412919	0.213200026634892	-1.14301598953476	0.253031952403454	0.928239091302783	rhpn2
6009	LL0000018734	528.17309261753	-0.196890836012912	0.172319484999416	-1.14259183175704	0.25320809850337	0.928415418990764	mboat2a
6015	LL0000021988	260.9332110086	-0.290265831034547	0.254136564841182	-1.14216476962275	0.253385537004243	0.928415418990764	pip5k1ca
6019	LL0000030019	2054.78322683994	-0.117645091418444	0.103020236732374	-1.14196098892748	0.253470235617592	0.928415418990764	tbca
6020	LL0000004651	409.003161156544	-0.235283926238008	0.206041475886743	-1.14192506739439	0.25348516794714	0.928415418990764	CABZ01093502.1
6021	LL0000013735	429.315483575147	-0.210684584488318	0.18453784776607	-1.14168766482739	0.253583869931805	0.928415418990764	lmo2
6022	LL0000032009	1107.70710802118	0.151347673490693	0.132584856798684	1.14151553310872	0.253655451780525	0.928415418990764	wdr35
6023	LL0000021210	5255.89477919109	0.0897806182615836	0.0786592084909596	1.14138725756314	0.253708804964329	0.928415418990764	pafah1b1a
6024	LL0000030456	169.041300781145	-0.334937704192823	0.29345349716757	-1.14136552273414	0.25371784582713	0.928415418990764	tmem117
6025	LL0000011997	883.09420804497	-0.162472269777089	0.142368879951568	-1.14120634953621	0.253784062663612	0.928415418990764	hdac8
6027	LL0000017823	312.605751623613	-0.250193801411715	0.219246143063531	-1.1411548587161	0.253805485674153	0.928415418990764	LOC110439786
6031	LL0000029433	428.938359508012	-0.25694872927884	0.225196541921663	-1.1409976684643	0.253870893243738	0.928415418990764	ssrp1b
6036	LL0000011388	193.970745258946	-0.309982969033949	0.271805235659821	-1.1404598895288	0.254094754205457	0.928718893609569	glra2
6037	LL0000013137	375.531722477514	0.232207262278813	0.203609714242361	1.14045276839008	0.254097719439527	0.928718893609569	kcnip3a
6040	LL0000011439	235.793212271271	-0.291948809922255	0.256078149901732	-1.14007700397042	0.25425422147989	0.928936765987689	gna15.1
6042	LL0000018807	224.663340169051	0.2855158552084	0.250490877953687	1.13982536027196	0.254359065999945	0.928936765987689	mdm1
6043	LL0000025995	229.668640636194	0.282053615853233	0.247460695038912	1.13979157703765	0.254373143694917	0.928936765987689	si:ch211-283h6.4
6050	LL0000029025	168.05301180568	0.348104003465391	0.30569044077643	1.13874677461694	0.254808787351968	0.92959779386432	smyd1b
6051	LL0000019676	10064.1694106325	0.0945803499737675	0.0830758080469667	1.13848245593105	0.254919080581913	0.92959779386432	mta2
6053	LL0000019006	3299.63400116467	0.103986411551591	0.0913624169225145	1.13817491977891	0.255047449102702	0.92959779386432	mibp
6054	LL0000010422	1875.68097310554	0.126977509818629	0.111582954508083	1.1379651164321	0.255135048806188	0.92959779386432	fmoda
6055	LL0000008433	4776.89654029924	0.0957526818415535	0.0841449084622394	1.13794980102121	0.255141444306247	0.92959779386432	cul3a
6056	LL0000001238	894.897241397657	0.154724394754055	0.135975488209226	1.13788445838106	0.255168731725484	0.92959779386432	arf4a
6057	LL0000022080	220.018761165447	0.296995669270795	0.261018458899954	1.13783396976009	0.255189817420208	0.92959779386432	plce1
6060	LL0000028755	1371.52832281578	0.139439167289451	0.122586087866749	1.13747954369032	0.255337871406154	0.92959779386432	slc39a6
6061	LL0000005736	15467.6065757344	-0.0784474329764118	0.0689684042412268	-1.13744016320909	0.255354325453422	0.92959779386432	clasp2
6062	LL0000021994	290.891340740685	0.253287142795103	0.222689158779107	1.13740221654143	0.255370181118539	0.92959779386432	pithd1
6064	LL0000030329	689.887124928839	0.179191488829106	0.157567177947005	1.13723867599744	0.255438522856947	0.92959779386432	timm9
6065	LL0000030416	659.299467570411	0.176479837982624	0.155191734458068	1.13717292096061	0.255466004724001	0.92959779386432	tmc6b
6066	LL0000018578	822.442148450573	-0.168762523541932	0.148412828108907	-1.13711547507263	0.255490015521139	0.92959779386432	map1lc3a
6079	LL0000009491	2577.39035471149	0.106132721107022	0.0933604995320097	1.13680541170019	0.255619640541992	0.929684240584902	eif2s1a
6080	LL0000028640	401.059618470041	0.222878330278091	0.196114967157265	1.13646772354383	0.255760866360731	0.929684240584902	slc26a11
6083	LL0000011605	189.074417070418	0.312457078634971	0.275010816433111	1.13616287056465	0.255888406616496	0.929684240584902	gpr161
6086	LL0000022271	557.360638944045	0.194261376609731	0.171013714343563	1.13594033879332	0.255981534338664	0.929684240584902	polr1e
6088	LL0000000241	5826.24412314863	0.0940556888223033	0.0828045297791525	1.13587612988273	0.256008409618106	0.929684240584902	acvr1ba
6089	LL0000021739	906.958823835925	-0.164623189949512	0.1449312643877	-1.13587079119889	0.2560106442657	0.929684240584902	phyh
6092	LL0000029946	2374.77675334759	-0.10865937463736	0.0956974814302201	-1.13544654481415	0.256188267159176	0.929684240584902	tanc2a
6093	LL0000039363	262.393104645323	-0.262796940766444	0.23145173149862	-1.1354287093247	0.256195736371938	0.929684240584902	zmp:0000001114
6095	LL0000032048	553.406477303517	0.190361497288829	0.167667804314947	1.13534913913022	0.256229060917328	0.929684240584902	wdr91
6096	LL0000040058	21471.3429144769	-0.0766887686525716	0.0675470828579323	-1.13533798067737	0.256233734394925	0.929684240584902	meis2a
6102	LL0000010047	463.603092716562	-0.201476435169695	0.177568963877672	-1.13463766848633	0.256527163539612	0.930198107101984	fam19a5b
6103	LL0000030143	184.660112875425	0.306554655578507	0.270192259517843	1.13457971048302	0.256551458255552	0.930198107101984	tek
6105	LL0000025441	293.715935328319	-0.262461129381524	0.231415827621002	-1.13415375292033	0.256730059284878	0.930198107101984	si:ch211-198n5.11
6107	LL0000005263	1310.73405887676	-0.13490288562279	0.118946239287634	-1.13415007007132	0.256731603854035	0.930198107101984	cd9a
6109	LL0000028725	529.339489657763	-0.190651954650787	0.16811179077426	-1.13407842348663	0.256761653370552	0.930198107101984	slc35g2a
6114	LL0000009880	819.902574552438	0.160322614004788	0.141381839172158	1.13396893790274	0.256807577775774	0.930198107101984	exosc10
6115	LL0000020299	1888.07679096969	-0.116279187820651	0.102558455821593	-1.13378450259553	0.256884953199169	0.930217442697944	nhsb
6118	LL0000030105	388.801092178255	-0.244020158071498	0.215280065770886	-1.1335009453741	0.257003944415441	0.930387421989512	tctn2
6122	LL0000022146	3260.28413389107	-0.120152845406844	0.106031436621461	-1.13318133975491	0.257138108742712	0.930445773210792	plp1a
6126	LL0000012728	860.289429873293	0.159245278830942	0.140581412763478	1.13276197543173	0.257314223587506	0.930445773210792	imp4
6127	LL0000011888	255.318608916597	-0.2657081538234	0.234570708576622	-1.1327422568475	0.257322506598279	0.930445773210792	gys1
6128	LL0000013918	393.687672981457	-0.218158100266285	0.192606176467037	-1.13266409347792	0.257355341811852	0.930445773210792	LOC100002706
6129	LL0000019005	521.531708814548	-0.197471771386924	0.174365007336052	-1.13251950264504	0.257416089830595	0.930445773210792	mib2
6130	LL0000014470	310.53170023287	0.240342623783377	0.212235603468779	1.13243310667587	0.257452392757853	0.930445773210792	LOC101882111
6132	LL0000012837	1158.3173099084	0.1417602514757	0.125232904832056	1.13197287618465	0.257645837959126	0.930617150309874	iqgap3
6135	LL0000024815	498.607420610906	0.212673665587253	0.187935342387164	1.13163209690025	0.25778914009252	0.930617150309874	si:ch1073-291c23.2
6136	LL0000011231	865.991322575313	0.154016853006151	0.136115398687809	1.13151674601784	0.257837659163962	0.930617150309874	gdf10a
6137	LL0000008882	226.161215712253	-0.297576753358144	0.263005672678506	-1.13144614079065	0.257867360371426	0.930617150309874	dhrs11a
6140	LL0000004603	658.575966438276	0.174879352588673	0.154595637035739	1.13120496762949	0.257968831578061	0.930617150309874	CABZ01087514.1
6143	LL0000019071	165.932759405337	0.321234128180724	0.284092641721074	1.13073723499011	0.25816570434819	0.930617150309874	mir124-2
6144	LL0000031245	1508.27226240213	-0.130210655529158	0.115170899358437	-1.13058642638462	0.258229203216222	0.930617150309874	tspan2a
6145	LL0000023864	9657.48131566807	-0.101910937253765	0.090153732746131	-1.13041284203663	0.258302305351234	0.930617150309874	rorb
6146	LL0000034965	840.341108980901	-0.179562240414278	0.158850775287378	-1.13038315418625	0.258314809327739	0.930617150309874	XLOC_021399
6147	LL0000029555	538.483053903787	0.194605597872176	0.172200244060736	1.13011220706248	0.258428946663735	0.930617150309874	stk26
6148	LL0000038303	1326.2935086698	0.130711234808359	0.115669671415333	1.13003895670297	0.258459809612423	0.930617150309874	zbtb17
6150	LL0000024193	948.272651437548	0.15370902401465	0.136073508881034	1.12960285421194	0.258643607790481	0.930617150309874	samsn1a
6152	LL0000030717	571.445962876144	-0.202956655744489	0.179701719052146	-1.12940853774245	0.258725532873272	0.930617150309874	tnfaip3
6154	LL0000039827	29640.4736342309	0.0772069161928168	0.0683807938694332	1.12907311869231	0.25886699002699	0.930617150309874	hnrnpa0l
6155	LL0000031865	1204.68877365386	-0.143382167830681	0.126993952618223	-1.12904720952915	0.258877918995401	0.930617150309874	VIT
6158	LL0000009059	839.910827100698	0.158036767686991	0.140002599201963	1.1288130976698	0.258976686241708	0.930617150309874	dnajc10
6159	LL0000001164	973.808601526909	0.16654662868118	0.147542620246525	1.12880351726777	0.258980728583222	0.930617150309874	aph1b
6160	LL0000026389	197.897865163672	0.314441624304872	0.278564031322328	1.1287947794704	0.258984415435414	0.930617150309874	si:ch73-266f23.1
6164	LL0000015580	174.791460675801	-0.332116026964499	0.294296898757015	-1.12850671674495	0.259105981839092	0.930617150309874	LOC103909195
6165	LL0000009514	8711.22741588357	-0.0979268724502387	0.0867900591472567	-1.12831899658101	0.259185223582601	0.930617150309874	eif4a1b
6174	LL0000029954	474.119489518889	0.197775236174858	0.175342002887381	1.12793987132612	0.259345313761953	0.930617150309874	taok3a
6175	LL0000009678	567.981893055853	0.188743028109861	0.167382250385531	1.12761674356229	0.2594818123802	0.930617150309874	eogt
6178	LL0000000758	444.071999774009	0.209609910418782	0.18600539004996	1.12690234601525	0.25978377136868	0.930617150309874	AL935166.1
6179	LL0000011254	177.19079600694	-0.325320737652001	0.288752610386037	-1.12664172011147	0.259893992331203	0.930617150309874	gem
6180	LL0000020118	932.853649934576	-0.153996804057734	0.136696215584517	-1.12656230751699	0.259927583042354	0.930617150309874	ndufa5
6183	LL0000031877	378.441367922356	-0.223154501266632	0.198116707603951	-1.12637901147002	0.260005126859812	0.930617150309874	vps13c
6185	LL0000039273	2302.74268545493	0.111403326750693	0.0989122796755494	1.12628408844803	0.260045290557117	0.930617150309874	zgc:92140
6186	LL0000019747	539.471650616709	0.188064705776017	0.166990991559694	1.1261967128855	0.260082264579415	0.930617150309874	mtx1a
6187	LL0000001779	4043.11993943667	-0.0940235767061416	0.0834901623580848	-1.12616353891947	0.260096303495899	0.930617150309874	bahcc1b
6188	LL0000032030	819.612603535106	-0.169065801004697	0.150125941037542	-1.12615980846654	0.260097882221981	0.930617150309874	wdr60
6193	LL0000008812	1392.33574732882	0.13792342073069	0.122520002048894	1.12572166523184	0.260283350387862	0.930617150309874	defbl1
6194	LL0000024280	1652.65683362844	0.133389544349599	0.118509358927484	1.12556126838236	0.260351270034906	0.930617150309874	scg3
6196	LL0000021559	546.319803389773	0.186481532984617	0.165697390708959	1.12543433657422	0.260405027685542	0.930617150309874	pdss1
6197	LL0000004935	652.670387184339	0.174859783916081	0.155374950678571	1.12540524165841	0.260417350929616	0.930617150309874	casp8ap2
6198	LL0000018900	512.141316401846	0.199368094052956	0.177172149037477	1.12527897378941	0.260470836762482	0.930617150309874	mettl17
6199	LL0000024223	458.542943823493	-0.223002142275766	0.198199752079266	-1.12513835126586	0.260530412031761	0.930617150309874	satb1b
6201	LL0000000994	14851.9139356657	-0.0781104447914445	0.0694637310387859	-1.12447810711219	0.260810253028295	0.930617150309874	ank2b
6202	LL0000020002	1134.65633818841	-0.156460891105777	0.139156861377677	-1.12434909466042	0.260864958547271	0.930617150309874	natd1
6203	LL0000000528	435.454698688166	-0.207365071194163	0.184468443476075	-1.12412219286199	0.260961191618507	0.930617150309874	AK6
6204	LL0000021214	224.57218636753	0.291222759531383	0.25907891063974	1.1240697238238	0.260983448161499	0.930617150309874	pag1
6205	LL0000004773	599.455531264212	-0.185594886530527	0.165110017719633	-1.12406799474565	0.260984181631668	0.930617150309874	cacng4b
6206	LL0000000995	1768.04235520343	-0.119903075781041	0.106673890270923	-1.12401521568698	0.261006571048364	0.930617150309874	ank3a
6207	LL0000004192	195.054004836195	0.312820138161944	0.278340188925406	1.12387700593887	0.261065207331005	0.930617150309874	CABZ01054394.1
6208	LL0000038860	205.009169176799	-0.310748625416164	0.276523562469666	-1.12376906561173	0.261111007972044	0.930617150309874	zgc:162948
6209	LL0000011515	1583.3222293661	0.1237097762179	0.110098769942685	1.12362541636297	0.261171969041734	0.930617150309874	golt1bb
6210	LL0000012982	714.647552022512	0.170383384470486	0.151660151008913	1.1234551946376	0.261244219530564	0.930617150309874	itsn2a
6211	LL0000013508	663.791231086388	0.173326480754466	0.154288386638232	1.12339291719262	0.261270656599828	0.930617150309874	lama5
6212	LL0000020081	60359.9566723278	0.0923197706800037	0.0821806261430074	1.1233763359183	0.261277695740809	0.930617150309874	mt-nd4
6213	LL0000018340	170.047909254858	-0.345210469698038	0.307301683582848	-1.12336016410066	0.261284561184104	0.930617150309874	LRP4
6214	LL0000018818	659.690821114459	-0.175907252194945	0.156593843328312	-1.12333440738242	0.26129549597554	0.930617150309874	mecp2
6219	LL0000030041	933.308082610594	0.150642663614709	0.134156151972543	1.12289046308917	0.261484018400916	0.930617150309874	tbrg4
6220	LL0000038624	336.530150088835	0.263260237309553	0.234461199972883	1.12283071715065	0.261509396889497	0.930617150309874	zgc:113518
6221	LL0000029137	452.145355651209	-0.22210326128901	0.19781166972647	-1.1228016102191	0.261521761358071	0.930617150309874	socs3b
6222	LL0000000966	560.937529763895	-0.195480491168271	0.174102111441883	-1.12279219102707	0.261525762666923	0.930617150309874	anapc15
6224	LL0000024452	1329.79652778947	0.129884084238797	0.115695441750866	1.12263786950643	0.261591325066237	0.930617150309874	senp2
6226	LL0000019483	956.651218856551	-0.15331239951792	0.136587492947591	-1.12244830188623	0.261671877067462	0.930617150309874	mpi
6227	LL0000005691	625.628983450084	-0.209153683971585	0.186387546057055	-1.12214409383104	0.26180117846961	0.930617150309874	ciartb
6228	LL0000001528	537.007193684689	-0.187079566638957	0.166740676615302	-1.12197917410747	0.261871294841981	0.930617150309874	atf6
6229	LL0000001840	760.471281871797	-0.168945219269744	0.15059759949582	-1.12183208653624	0.261933840740153	0.930617150309874	bcl2a
6230	LL0000006044	382.770858564263	0.231250694377916	0.206137090310867	1.12182962333065	0.26193488825443	0.930617150309874	commd4
6231	LL0000008815	1036.2065841165	0.142941985587887	0.127418741244511	1.12182858025248	0.26193533183958	0.930617150309874	degs1
6233	LL0000021407	5627.95703963921	-0.0902742148798214	0.0804776235907904	-1.1217306233947	0.261976991824127	0.930617150309874	pcdh2g17
6237	LL0000009336	359.97139037022	-0.223615522662422	0.19940569571795	-1.12140990686001	0.26211342110372	0.930617150309874	eaf1
6238	LL0000018834	1027.52230773706	-0.154794370198627	0.138047664126386	-1.12131104266211	0.262155486739719	0.930617150309874	med21
6240	LL0000013801	161.703453873034	-0.346540591240534	0.309096522019958	-1.12114037704429	0.262228114069353	0.930617150309874	LO017954.1
6242	LL0000013241	3877.40586362189	0.0999511286457628	0.0891565752552748	1.12107411438338	0.26225631611381	0.930617150309874	kdm2ba
6246	LL0000026300	262.944412039917	-0.283789083225021	0.25320502889469	-1.12078770498295	0.262378238888917	0.930794010651809	si:ch73-204p21.2
6247	LL0000030291	702.988403578173	-0.172826499103465	0.154241211758171	-1.1204949515985	0.262502902714399	0.930980495125251	thsd7aa
6248	LL0000032019	1253.16986132132	0.149152155877085	0.133154855308997	1.12014057265103	0.262653863411419	0.931260114835709	wdr46
6251	LL0000031557	671.729889680627	-0.169195686757108	0.151119580084909	-1.11961459039287	0.262878035326136	0.931799085963874	ufc1
6258	LL0000023750	6773.3433698327	-0.105679068655228	0.0944372705319578	-1.11903984581454	0.263123140566484	0.932411941310376	rnd3a
6261	LL0000010325	205.849654487065	-0.288761726919614	0.258128142025686	-1.11867588188381	0.26327843796215	0.932706301620094	fggy
6263	LL0000028227	941.003167214433	-0.148094241804763	0.132440259775671	-1.11819655183105	0.263483056666761	0.93288789949652	si:dkeyp-68b7.5
6265	LL0000001735	176.351968257277	-0.337070575481917	0.301490348520775	-1.11801448084727	0.263560808747037	0.93288789949652	b3gnt7
6266	LL0000028106	315.304539557775	-0.239174597363366	0.213957554252381	-1.117860026953	0.263626779560806	0.93288789949652	si:dkeyp-115e12.6
6268	LL0000022278	2815.43282972423	0.10214358164328	0.0913942904942451	1.1176144712203	0.263731685518474	0.93288789949652	polr2f
6269	LL0000029156	272.979025948345	-0.257346531390247	0.230264854768435	-1.11761098604929	0.263733174655321	0.93288789949652	sorbs3
6277	LL0000012003	277.108434177456	0.256157130333204	0.229332298199897	1.11696927272723	0.264007463492134	0.93288789949652	hdhd2
6278	LL0000011608	2041.63074898807	-0.120409884709452	0.107801543006352	-1.11695882407135	0.264011931209631	0.93288789949652	gpr173
6280	LL0000000307	293.634549735459	0.249357190893301	0.223320785184	1.11658747164017	0.264170750827252	0.93288789949652	adck2
6282	LL0000018724	2695.43192642376	0.105050612827768	0.0941022333579994	1.11634558584935	0.264274235712839	0.93288789949652	mbd5
6283	LL0000019545	454.556424207401	0.202649477526778	0.181547751269211	1.11623237473361	0.264322679905095	0.93288789949652	mrpl27
6284	LL0000029053	15949.8819524605	-0.106271197370943	0.0952271952842133	-1.11597529522704	0.264432709586893	0.93288789949652	sncb
6285	LL0000001498	1445.85257702454	-0.137228489154716	0.12296934440721	-1.11595690630249	0.26444058123168	0.93288789949652	asphd2
6287	LL0000022466	430.032451900552	-0.207860749865985	0.186355617226436	-1.1153983601869	0.264679751937056	0.93288789949652	ppp2r2cb
6289	LL0000022943	1316.02698122648	0.131184009300667	0.117648000465186	1.11505515420541	0.264826787441525	0.93288789949652	pus7
6290	LL0000010120	515.862225505822	-0.197929013865548	0.177520676726471	-1.11496315536541	0.264866210934545	0.93288789949652	fam8a1b
6292	LL0000022503	1858.35480438642	0.144239748529921	0.129400534820889	1.11467660260889	0.264989030904899	0.93288789949652	pqbp1
6295	LL0000030080	1126.75972535099	-0.175376843703543	0.157362740937165	-1.11447501904896	0.265075455561604	0.93288789949652	tcf25
6296	LL0000040133	4991.35891963802	0.124070782855187	0.111329985385958	1.11444174204335	0.265089724236143	0.93288789949652	rrm2
6298	LL0000029029	291.994155537668	0.254352601172045	0.228295547226615	1.11413737263813	0.265220257769186	0.93288789949652	smyd4
6300	LL0000030053	1190.99662433952	0.134394178224078	0.120655412446515	1.11386779506185	0.265335907258308	0.93288789949652	tbx3a
6301	LL0000018635	835.768515600147	0.180021621510509	0.161619880874906	1.11385814997504	0.265340045669457	0.93288789949652	mapk14a
6303	LL0000029073	4343.91455882477	0.0910310653493958	0.0817273179194934	1.11383889336815	0.265348308222288	0.93288789949652	snrpa
6304	LL0000023355	2574.25239569037	0.105753181781529	0.0949501445885652	1.11377588986068	0.265375342770019	0.93288789949652	rcor1
6306	LL0000001329	1096.73169684625	-0.139292007475189	0.125067271012215	-1.11373668224986	0.265392167553329	0.93288789949652	arhgef9a
6309	LL0000029075	15744.4388968444	0.0796895695372426	0.0715869123767438	1.11318629190007	0.265628428798103	0.93288789949652	snrpb
6311	LL0000005814	375.688218980031	0.220112081637445	0.197761186973286	1.11301962233458	0.265700002144927	0.93288789949652	clmn
6312	LL0000000388	183.693586895782	-0.304166813992068	0.273280835220837	-1.1130191904832	0.26570018761324	0.93288789949652	adma
6316	LL0000020759	1348.43883140549	0.138525157594085	0.124502718022805	1.11262757788719	0.265868411168741	0.93288789949652	nup54
6317	LL0000003228	439.537185696232	-0.20405360149787	0.183415564399391	-1.11252064221518	0.2659143598675	0.93288789949652	BX572619.1
6318	LL0000022210	2132.90512326377	0.120732058392731	0.108533891608183	1.11239039348727	0.265970333230788	0.93288789949652	pnisr
6320	LL0000023178	2557.29184324816	-0.108591513253404	0.0976309075010886	-1.11226573666944	0.266023911110427	0.93288789949652	rap1b
6321	LL0000013758	1927.89675877208	-0.115894500609257	0.104209680815634	-1.11212796836309	0.266083132990108	0.93288789949652	LO016987.2
6323	LL0000009999	204.465240454814	0.294718120330571	0.26501631699111	1.11207537587377	0.266105743094509	0.93288789949652	fam160a1a
6324	LL0000008993	1782.81553000541	0.123047662503351	0.110657081628279	1.11197277835949	0.266149854729451	0.93288789949652	dlx1a
6326	LL0000001395	229.391397863194	0.275698156987336	0.24795402290379	1.11189225227578	0.266184480313814	0.93288789949652	arntl2
6327	LL0000022955	625.510315292551	-0.177075495051181	0.159264973870095	-1.11182949237547	0.266211468728471	0.93288789949652	pvrl2l
6328	LL0000020466	305.3210453139	0.257867560437125	0.231959917895413	1.11169016947744	0.266271387985111	0.93288789949652	nom1
6329	LL0000019696	450.429812227935	0.210903102304347	0.189717495579898	1.11166923039803	0.266280394156129	0.93288789949652	mtfr2
6331	LL0000001072	194.674103424171	-0.329352459102172	0.296294032350873	-1.1115730427947	0.266321768391687	0.93288789949652	ANO2 (1 of many)
6333	LL0000009353	1233.13073727981	-0.134524171877056	0.121060809126017	-1.11121157084804	0.266477291862014	0.93288789949652	ece2b
6334	LL0000024166	4350.6117188111	0.0908302528316631	0.08174402985476	1.11115457597389	0.266501819635143	0.93288789949652	sae1
6336	LL0000038592	984.932880759492	-0.148276352742148	0.133450732873085	-1.11109433084315	0.266527747846656	0.93288789949652	zgc:113263
6339	LL0000008073	1660.23997567522	-0.12571207673131	0.113150554525514	-1.11101600216165	0.266561461425674	0.93288789949652	CU571074.1
6340	LL0000010438	429.480462945101	0.215588164575315	0.194055456810011	1.11096161952501	0.266584870073097	0.93288789949652	fndc4b
6344	LL0000022516	200.086758441514	-0.307736882057077	0.277056812267902	-1.11073566297843	0.266682146725436	0.93288789949652	prdm12a
6346	LL0000023758	643.772001160783	-0.174369436756524	0.157020795977303	-1.11048626184349	0.266789544866883	0.93288789949652	rnf11a
6350	LL0000000957	180.855247717838	-0.303614760388564	0.273448611082893	-1.11031743473192	0.266862262776085	0.93288789949652	ampd3a
6352	LL0000010340	231.377006659252	0.273664218281094	0.246477750776902	1.11029988475024	0.266869822758719	0.93288789949652	fhl2b
6353	LL0000001890	1971.41567919548	0.120831983535427	0.108835795427971	1.11022281833182	0.266903022302692	0.93288789949652	bhlhe23
6355	LL0000019464	338.374992756375	0.235629593989054	0.212271557945394	1.1100384633238	0.266982452365229	0.93288789949652	mospd2
6357	LL0000029621	1350.60332563085	0.130764546982027	0.117809622225832	1.10996491213054	0.267014146715646	0.93288789949652	stx4
6367	LL0000010232	1533.23774403878	0.122463241282501	0.110426720830221	1.10900007137572	0.267430151193125	0.933647782949256	fbxw2
6368	LL0000005639	176.798687054985	0.326530385548313	0.294459532695263	1.1089142965062	0.267467155773429	0.933647782949256	chrna1
6369	LL0000031347	2633.3502937131	0.103252852571198	0.0931132911548221	1.10889488805112	0.267475529363805	0.933647782949256	tuba1b
6370	LL0000025008	216.774525387535	0.277704779380906	0.250477360434103	1.10870211543117	0.267558709032252	0.933647782949256	si:ch211-125m10.6
6371	LL0000031714	200.302876139522	-0.298853020089691	0.269571541578929	-1.10862229128214	0.26759315764696	0.933647782949256	usp30
6375	LL0000019048	1596.31614401539	0.120822992973037	0.109022472830336	1.10823933668305	0.267758466515735	0.933837903478838	mios
6376	LL0000031763	537.696386221148	-0.186475771327221	0.168309865296215	-1.10793132059749	0.267891477818517	0.933837903478838	uvssa
6377	LL0000005953	395.622086107311	0.210735843110695	0.190211995084658	1.10789986202974	0.267905065200123	0.933837903478838	cntnap5l
6378	LL0000021552	880.570038932969	0.150939511979548	0.136270276236332	1.10764809574302	0.268013823531495	0.933837903478838	pdp2
6379	LL0000005924	1689.14231713418	0.122982417039148	0.111032820993178	1.10762219620363	0.268025013369252	0.933837903478838	cnppd1
6381	LL0000023568	671.121430697973	-0.179563829026738	0.162135650573046	-1.10749134068969	0.268081554107957	0.933837903478838	rfk
6385	LL0000024067	2059.79054829697	0.116188967298593	0.104958073251148	1.10700362249001	0.268292362143713	0.933893102093042	rsrp1
6386	LL0000039205	703.336831058408	0.18879840025962	0.17055247327366	1.10698130983233	0.26830200914012	0.933893102093042	zgc:66427
6390	LL0000020494	36268.2038330365	-0.221178924003608	0.19987702525984	-1.1065750238982	0.268477710700586	0.933893102093042	nova2
6391	LL0000013428	3754.08511914971	0.106652004188817	0.0963904502418338	1.10645820121431	0.268528246217961	0.933893102093042	kmt2d
6392	LL0000009244	6439.63470970113	-0.0874654287740121	0.0790545807969662	-1.10639292362636	0.268556487043507	0.933893102093042	DST
6393	LL0000009857	1436.33076884038	-0.134089497191743	0.121204130488555	-1.10631128370996	0.26859180951942	0.933893102093042	evx2
6394	LL0000021635	1512.27011137908	-0.130022325734112	0.117531702784551	-1.10627450001688	0.268607725462085	0.933893102093042	pfkfb4a
6400	LL0000011516	2629.45074548625	0.117209208465789	0.105983220383451	1.10592231526577	0.268760145132186	0.933893102093042	gon4l
6402	LL0000019398	762.997289121902	0.172019515323106	0.15556178598496	1.10579545120251	0.268815064323606	0.933893102093042	mmp14a
6403	LL0000023118	721.550972419589	0.184169421752622	0.166551199579342	1.10578261950547	0.268820619567865	0.933893102093042	racgap1
6413	LL0000018669	2851.64807436562	0.102694151264654	0.0929677181493803	1.10462161822285	0.269323579688776	0.934339119910741	march6
6415	LL0000020294	5716.04042815392	-0.0861886171206769	0.0780263130155049	-1.10460963474655	0.269328774444135	0.934339119910741	nhlh2
6416	LL0000003521	168.747525529199	-0.31404343359661	0.284315218655994	-1.10456075858741	0.269349962638426	0.934339119910741	BX855614.4
6417	LL0000008762	1020.11501887771	0.141539876260253	0.128148576110184	1.10449823600501	0.269377068330678	0.934339119910741	ddr1
6418	LL0000029503	2307.48558694814	-0.116724314868104	0.10568405366484	-1.10446477799079	0.26939157430075	0.934339119910741	stap2a
6419	LL0000009647	2783.12081047491	0.103555190016524	0.093763939024657	1.10442448444163	0.269409044579172	0.934339119910741	eno1a
6424	LL0000028456	1967.23746405077	-0.119608881923619	0.108325597090099	-1.10416083674236	0.269523374835709	0.934339119910741	skila
6425	LL0000008520	180.978831589302	-0.341100955606897	0.308926142870559	-1.10415050159681	0.269527857327307	0.934339119910741	cyb5d2
6426	LL0000020470	2211.96695184584	0.120348270405397	0.109019708421729	1.10391297268787	0.269630890906582	0.934445435930406	nop14
6430	LL0000020293	318.927325546173	0.250564420588511	0.227097578454871	1.10333374003063	0.269882259564172	0.934956093788775	nhej1
6432	LL0000022738	1687.84262874162	0.126594752921021	0.114748175835492	1.10323978572446	0.269923047908662	0.934956093788775	psma6b
6434	LL0000005426	372.247649879168	-0.224909349547953	0.203959039907717	-1.10271822052955	0.270149551678798	0.935218375708663	cemip
6435	LL0000018458	398.687383151517	0.217802938863711	0.197545806716867	1.10254397440021	0.270225251804063	0.935218375708663	luzp1
6436	LL0000009960	1287.6604545871	0.13138448523827	0.119171573674858	1.10248175119961	0.270252287802985	0.935218375708663	fam107b
6442	LL0000013571	338.367607902793	0.633289430016867	0.574674265631357	1.10199719717937	0.270462890128554	0.935218375708663	lctlb
6443	LL0000003410	433.028045791031	0.203741525646592	0.184888691361573	1.10196856360539	0.270475338694829	0.935218375708663	BX663503.1
6445	LL0000038414	11968.1856554773	-0.100597072938496	0.0913222988051125	-1.10156089207934	0.270652618208098	0.935218375708663	zfhx3
6446	LL0000023280	1015.39932812065	-0.147822517890066	0.134205300354099	-1.10146557177725	0.270694080557364	0.935218375708663	rbm19
6448	LL0000007757	318.234761383589	-0.263396776934787	0.239146815045416	-1.10140198557428	0.270721741654082	0.935218375708663	ctsc
6449	LL0000024075	201.427184688304	0.293693715628575	0.266671102824547	1.10133311227879	0.270751704912983	0.935218375708663	rtkn2a
6450	LL0000008654	399.399877995126	0.21364130137608	0.193988519661696	1.10130899369023	0.270762198218345	0.935218375708663	dab2ipb
6451	LL0000009335	651.564503267761	-0.194756269739701	0.176852983415082	-1.10123259432157	0.270795439229822	0.935218375708663	e4f1
6457	LL0000008682	2305.46835368653	-0.144658509973008	0.131424550856819	-1.1006962476182	0.271028879935654	0.935774311927566	daxx
6460	LL0000009901	3057.42342133474	0.100654235438913	0.0914847634557623	1.10022949873598	0.271232140915684	0.936225778039086	ezh2
6463	LL0000029542	5255.78727079195	0.0892109535430857	0.081124399198555	1.0996809150443	0.271471172996509	0.936782444872784	stip1
6470	LL0000022789	2510.93185022222	0.111833457530434	0.101771042041776	1.09887307122715	0.271823434019517	0.936782444872784	pspc1
6471	LL0000008944	671.809604039056	-0.173226306767515	0.157645241837802	-1.09883625251274	0.271839496306856	0.936782444872784	dip2ca
6472	LL0000022097	804.6715981907	-0.166347844547673	0.151390822830245	-1.09879741346144	0.27185644067725	0.936782444872784	plecb
6473	LL0000005337	2903.98661562211	0.101703716396506	0.0925610770117314	1.09877412493392	0.27186660114442	0.936782444872784	cdh6
6474	LL0000020863	390.914410288222	-0.229874340033383	0.209251228366002	-1.09855670539391	0.271961470871026	0.936782444872784	olfm2b
6477	LL0000021522	411.746577513057	0.227324863504714	0.206995102925197	1.09821372724389	0.272111173424598	0.936782444872784	pdgfc
6478	LL0000011770	456.764974389634	-0.23546044543131	0.214451470203125	-1.09796610491076	0.272219290281571	0.936782444872784	grm8a
6479	LL0000027715	280.467669093452	0.259573237219151	0.236429224546363	1.09788981339847	0.272252606603884	0.936782444872784	si:dkey-4e7.3
6481	LL0000010200	758.199756842868	0.183114906231972	0.166808340861928	1.09775629495375	0.272310920507526	0.936782444872784	fbxo18
6482	LL0000000518	340.441092063893	0.225926159132575	0.20581739414032	1.09770197060481	0.272334649000578	0.936782444872784	aipl2
6483	LL0000029321	249.288296675147	0.267307038539956	0.243531372800271	1.0976287591463	0.272366629488567	0.936782444872784	sprn2
6485	LL0000022957	1155.83157611155	0.134645665427563	0.122677374790049	1.09755907035015	0.272397073582246	0.936782444872784	pwp2h
6486	LL0000025881	194.805914070934	-0.315449982498431	0.287443133364664	-1.09743439965301	0.272451542757173	0.936782444872784	si:ch211-258f14.2
6489	LL0000018615	15038.5384198824	0.074822251360877	0.0681886163274822	1.09728361404983	0.272517431607341	0.936782444872784	map4k4
6491	LL0000011447	1792.16772822084	-0.124710940315307	0.113678039662948	-1.0970539313052	0.272617817127513	0.936782444872784	gnal
6492	LL0000005396	350.154215862687	-0.253488964344052	0.23106763176465	-1.09703363646466	0.27262668844048	0.936782444872784	cds1
6493	LL0000039742	716.072004160023	-0.164338912074089	0.149850440230487	-1.09668621474397	0.272778584607487	0.937055031401034	zufsp
6499	LL0000011736	960.957687291672	-0.168084130873689	0.153361398607589	-1.09600024777924	0.273078666040481	0.937651241898143	grin2bb
6501	LL0000012291	1717.27823898821	0.118049393636973	0.107713476431136	1.09595751198732	0.273097368603649	0.937651241898143	hpca
6503	LL0000029560	528.767825729413	-0.195519715216941	0.178495692553919	-1.09537497751034	0.273352391864976	0.937848449790935	stk35
6506	LL0000009661	234.240108591871	0.275984037757997	0.251969678424975	1.09530654435538	0.273382361370581	0.937848449790935	enpp6
6509	LL0000030855	173.823234267898	0.314791943365649	0.287566416799194	1.09467561222723	0.273658776606829	0.937848449790935	tp73
6510	LL0000028682	539.764082644116	-0.195733407754887	0.178807879478121	-1.09465761982171	0.273666661990683	0.937848449790935	slc30a4
6512	LL0000009426	689.551465227056	0.180563157587541	0.16496593046008	1.09454817175862	0.273714632240571	0.937848449790935	efhd1
6513	LL0000021353	1020.44114125665	0.143024777241066	0.13068091449327	1.09445803769939	0.273754141625364	0.937848449790935	pcca
6514	LL0000012692	1316.46349901208	0.131446484988213	0.120128727332828	1.09421358160257	0.273861316189473	0.937848449790935	ildr2
6515	LL0000023010	1438.63948740169	-0.137200792703572	0.125390583179522	-1.09418737216607	0.273872808645511	0.937848449790935	r3hdm4
6516	LL0000012191	182.62291030634	0.335477160530822	0.306604504473807	1.09416905373444	0.273880841206561	0.937848449790935	hmx1
6517	LL0000009971	719.985634424527	0.168599158135263	0.154088844576725	1.09416848830554	0.273881089147496	0.937848449790935	fam118b
6521	LL0000004755	1485.13221886568	-0.127560701732122	0.11664694877945	-1.09356226688198	0.274147005879701	0.938510150298138	cacna2d3
6524	LL0000007456	1153.73403509283	-0.183321741775994	0.167707662035249	-1.09310295994385	0.274348596547489	0.938582428411738	cspp1b
6525	LL0000025527	1412.7432023343	0.12894141611602	0.117967328415682	1.09302650019901	0.274382164700368	0.938582428411738	si:ch211-209l18.4
6526	LL0000006103	8270.63678377644	0.0828144240532223	0.0757667960958814	1.09301736803576	0.274386174185264	0.938582428411738	cox4i1
6527	LL0000001325	1031.83336860157	-0.451161762109983	0.412881492868106	-1.09271490706924	0.274518992572243	0.938583261584606	arhgef5
6531	LL0000030446	1042.32338696485	0.15722089905505	0.143930250925586	1.092340894593	0.274683291779036	0.938583261584606	tmem106ba
6535	LL0000018439	567.738572471239	0.181126480562502	0.165834029748931	1.0922153965427	0.274738436614542	0.938583261584606	lsp1
6536	LL0000024248	219.002416432711	-0.307080874241052	0.281155320269043	-1.0922107892079	0.274740461257732	0.938583261584606	sc5d
6537	LL0000019936	2928.72186099741	0.105777809895498	0.0968493249533147	1.09218943907443	0.274749843474778	0.938583261584606	naa25
6539	LL0000023169	5270.35251428916	0.0917091052438512	0.0839970238411735	1.09181374589247	0.274914975897559	0.938898990681085	RANBP2
6541	LL0000031366	1983.38059397013	0.111842597821233	0.102466221590216	1.09150699699375	0.275049854746229	0.939111257096262	tubgcp3
6549	LL0000010015	1873.79000793331	-0.133620095417462	0.122476501758249	-1.09098556457147	0.275279234538092	0.939303935563004	fam168b
6551	LL0000012075	228.995168531852	0.297675419019226	0.272863819007285	1.09093034064468	0.275303535363954	0.939303935563004	hey2
6552	LL0000038396	644.165234891608	-0.168175133457254	0.154164271535932	-1.09088267846844	0.275324509881977	0.939303935563004	zdhhc6
6553	LL0000001554	2920.90244533604	-0.104340521999049	0.0956653925643633	-1.09068200320037	0.275412832269079	0.939357079527368	atl1
6556	LL0000023112	3527.29567981976	0.102565885749259	0.0940840071524423	1.09015218264539	0.27564611293537	0.939478606889328	rac1a
6557	LL0000020178	743.225976111105	-0.435479069009339	0.39947583237372	-1.09012619467287	0.275657558940334	0.939478606889328	nefma
6562	LL0000020155	6872.45296436026	0.0828279496009456	0.0760070286087434	1.08974066105536	0.275827399413625	0.939478606889328	ndufv1
6566	LL0000019732	159.718935385764	0.335350403314961	0.307871399066873	1.08925481331288	0.276041533261587	0.939478606889328	mtpap
6567	LL0000020359	467.003887873907	0.192582803874628	0.176810979361185	1.08920161276424	0.276064987900725	0.939478606889328	nkd2a
6568	LL0000008507	2157.49106663575	-0.109505756704336	0.100555990113425	-1.08900281903461	0.276152642543722	0.939478606889328	cxxc1a
6569	LL0000031024	1247.52827067831	0.131225618507823	0.120522616369742	1.08880492691302	0.276239918487528	0.939478606889328	tram1
6572	LL0000027869	185.674904386659	-0.318434405483451	0.292479216482274	-1.08874199443416	0.27626767740699	0.939478606889328	si:dkey-75b17.1
6575	LL0000039849	4112.6622309188	0.0931787177418617	0.085594130171337	1.08861107128891	0.276325432458893	0.939478606889328	kif5ba
6577	LL0000000286	892.562542395806	0.155017591183703	0.142409661287136	1.08853282693473	0.276359952873578	0.939478606889328	adamts18
6579	LL0000022485	4604.49831553287	0.0879920122929029	0.0808506713601624	1.08832754029868	0.27645053670559	0.939478606889328	ppp4cb
6582	LL0000018595	330.380108366612	0.232513380897407	0.213664585500392	1.08821675034668	0.27649943177692	0.939478606889328	MAP3K11
6584	LL0000039334	201.213259062148	0.290469090553025	0.266992761975317	1.08792870789463	0.276626581509451	0.939478606889328	zmp:0000000760
6585	LL0000008111	414.711635305047	0.221206579379391	0.203360356836349	1.08775664451358	0.27670255395431	0.939478606889328	CU633775.1
6588	LL0000019459	1081.65256009789	-0.141497144765626	0.130135591403649	-1.08730550373983	0.276901817073433	0.939478606889328	morn4
6589	LL0000018478	8971.68389884905	0.0851308617875208	0.0782981590941179	1.08726517676092	0.276919633745264	0.939478606889328	lypla2
6592	LL0000007729	204.071131314138	0.293023866391021	0.269587806806174	1.086932936109	0.277066449147487	0.939478606889328	ctgfa
6595	LL0000004786	196.089486593715	0.307806915412131	0.283245717445297	1.08671339566353	0.277163492016371	0.939478606889328	cadm1a
6597	LL0000022087	160.189495690654	0.313934712621347	0.288943580367359	1.08649139123359	0.27726164757993	0.939478606889328	plcl2
6600	LL0000022867	619.317581115257	0.179672773032582	0.165399006621454	1.08629898511904	0.27734673589461	0.939478606889328	ptpdc1a
6601	LL0000031411	5184.99614153544	-0.0939136407831616	0.0864540843529441	-1.08628344728936	0.277353608010293	0.939478606889328	txnipa
6602	LL0000023116	2194.33359215375	-0.119975980164589	0.110457686069416	-1.08617140584668	0.277403165453379	0.939478606889328	rac3a
6603	LL0000001974	2910.91756478678	-0.107392879564406	0.0988891241240884	-1.08599282798427	0.277482165320886	0.939478606889328	boc
6604	LL0000030628	885.641995543367	0.148720547312751	0.136949590101154	1.08595102185339	0.2775006618692	0.939478606889328	tmem53
6605	LL0000027305	807.501484897058	0.154878108060507	0.14262022337561	1.0859477316384	0.27750211761527	0.939478606889328	si:dkey-23i12.5
6607	LL0000006108	8217.34153343118	0.0799701068485863	0.0736590817808836	1.0856788452302	0.277621103207885	0.939478606889328	COX5B
6608	LL0000023283	624.525115085078	0.182063062508357	0.167697877026987	1.08566110517343	0.277628954626074	0.939478606889328	rbm24a
6610	LL0000031985	458.932674818185	-0.212715666224139	0.195950322449999	-1.08555915379224	0.27767407933722	0.939478606889328	wdfy2
6612	LL0000011054	182.109431090822	-0.296032223752104	0.272740463678052	-1.085398989794	0.277744979626896	0.939478606889328	gabbr2
6613	LL0000010194	228.997610064349	0.277385798830518	0.255564167132287	1.08538611630532	0.277750678908916	0.939478606889328	fbxl7
6615	LL0000001266	210.7648344936	0.27518714305281	0.253613656242538	1.08506437362206	0.277893144974876	0.939478606889328	arhgap18
6617	LL0000027019	4741.10231388853	-0.0947858517875816	0.0873665151238033	-1.08492197100073	0.277956216030797	0.939478606889328	si:dkey-19e4.5
6619	LL0000005428	2337.49679461981	0.104501145445109	0.0963494379645669	1.0846056567921	0.278096348534887	0.939478606889328	cenpe
6622	LL0000009253	1110.48888192773	-0.14089386974088	0.129957861220033	-1.0841504193604	0.278298110758836	0.939478606889328	dtnbp1a
6623	LL0000011485	211.724997075001	0.274649724115586	0.253342969514777	1.08410241121598	0.278319393878983	0.939478606889328	gnmt
6624	LL0000029396	4384.20295553974	0.0942892958396332	0.086975713507737	1.08408763822611	0.278325943309755	0.939478606889328	srrt
6626	LL0000000150	692.401029883818	0.168848763669546	0.155806401972735	1.08370876633872	0.278493947532065	0.939478606889328	acbd6
6630	LL0000018573	2884.02439688567	0.10240183438562	0.0945309008246381	1.08326307580188	0.278691669655069	0.939478606889328	mansc1
6631	LL0000006389	304.70838410466	-0.296854266779961	0.274051717649269	-1.0832052771874	0.27871731790425	0.939478606889328	CR382300.1
6633	LL0000030247	253.094007831631	-0.254024834222636	0.23456750423556	-1.08294981033492	0.27883070105868	0.939478606889328	th
6634	LL0000022718	376.437379608303	0.247610504335813	0.228652526735205	1.08291173454892	0.278847602817026	0.939478606889328	prx
6636	LL0000018697	540.596350682142	0.183420169101608	0.169429183034193	1.08257719134838	0.278996135776502	0.939478606889328	mast3a
6641	LL0000008852	467.159267111599	-0.209466581014921	0.193548347081705	-1.08224422565849	0.279144021764941	0.939478606889328	dgat1a
6643	LL0000039305	3117.60704311341	-0.103398605941249	0.0955605758690358	-1.08202158684095	0.279242936047313	0.939478606889328	zic3
6645	LL0000021584	4421.09233429519	-0.10528473158499	0.0973292942500957	-1.08173733711098	0.279369257547435	0.939478606889328	pebp1
6646	LL0000025607	948.69611878054	0.175381449403268	0.162137540384072	1.08168317459253	0.279393331952273	0.939478606889328	si:ch211-217k17.7
6648	LL0000020838	7319.45085849643	-0.0949588912284376	0.0877972789041001	-1.08156986655771	0.279443700189584	0.939478606889328	oip5-as1
6649	LL0000032148	678.170863684957	-0.187637239940714	0.173505935474266	-1.08144565445454	0.279498922648958	0.939478606889328	wu:fe05a04
6650	LL0000021708	953.51858989276	-0.158705320266459	0.14675956333104	-1.08139678712775	0.2795206502139	0.939478606889328	phf24
6651	LL0000022747	3659.62159779899	0.104327681908836	0.0964834126704247	1.08130173903785	0.279562914122873	0.939478606889328	psmb2
6653	LL0000031228	613.110089569594	0.179663861822745	0.166214037394958	1.08091870361002	0.279733277978804	0.939478606889328	tshz3a
6654	LL0000012007	2171.43861859789	-0.110960411290386	0.102654855220744	-1.08090758154382	0.279738225828696	0.939478606889328	hdlbpb
6655	LL0000031349	22766.8190436164	-0.080861060761791	0.0748100548089685	-1.08088492874753	0.279748303513872	0.939478606889328	tuba2
6656	LL0000024243	202.547603155071	-0.298484546993934	0.276156583077829	-1.08085254990938	0.279762708509968	0.939478606889328	sc:d0202
6657	LL0000006016	830.337334007426	0.17158234406864	0.158764607668296	1.08073421771132	0.279815357517341	0.939478606889328	col5a2a
6660	LL0000010984	240.347695763047	0.272444482995261	0.25216768880171	1.08040996168028	0.279959661786489	0.939478606889328	ftsj1
6661	LL0000009391	2519.52513912387	0.105371105905954	0.0975515732150078	1.08015793526683	0.280071856496088	0.939478606889328	eed
6663	LL0000030232	261.302913512316	0.25345738584378	0.234669097333596	1.08006290015884	0.280114171248047	0.939478606889328	tgfbr2b
6664	LL0000039749	572.553741818528	0.191980103593349	0.177750882890755	1.08005147693887	0.280119257773651	0.939478606889328	zzef1
6665	LL0000025548	225.537939176557	-0.299079614304318	0.276922165867563	-1.08001327148131	0.280136270336396	0.939478606889328	si:ch211-212k18.5
6666	LL0000019805	1671.78245894411	-0.11831472781395	0.109566634513137	-1.07984267600886	0.280212243603448	0.939478606889328	myca
6668	LL0000026899	249.412228654438	-0.256977273813727	0.23802658944013	-1.07961582955153	0.280313289456783	0.939478606889328	si:dkey-17m8.1
6671	LL0000012208	570.287180197901	-0.18838924998897	0.174530583963394	-1.07940537246173	0.280407057008181	0.939478606889328	hnrnpa3
6672	LL0000012877	578.328157729671	0.186403176756309	0.172691920276214	1.07939720896128	0.280410694622747	0.939478606889328	irs1
6673	LL0000001260	1114.68042224754	0.13315559190004	0.123361191920035	1.07939611986203	0.280411179922295	0.939478606889328	arhgap11a
6674	LL0000029221	365.446736585201	-0.216710457063885	0.200779325826247	-1.07934647241233	0.280433303291357	0.939478606889328	spa17
6675	LL0000030087	929.174212501629	0.144584055199574	0.133957902641792	1.079324566511	0.280443065143326	0.939478606889328	tcf7l1b
6677	LL0000008666	1310.33120877801	-0.125569173862629	0.116344860640693	-1.07928423456902	0.280461038732509	0.939478606889328	dalrd3
6678	LL0000008905	1372.51980345638	0.129774456815975	0.120252864580951	1.07917975399758	0.280507603255107	0.939478606889328	dhx32b
6681	LL0000018356	382.48030748167	-0.22027202441702	0.204124887445575	-1.07910420514378	0.280541276865581	0.939478606889328	lrrc24
6692	LL0000018766	2519.82059968633	0.108365080293435	0.100556633035327	1.07765223459067	0.281188982149462	0.941110546770064	mcl1a
6693	LL0000005598	1193.24261569266	0.129720391164192	0.120389946031365	1.07750186324027	0.281256118820193	0.941110546770064	chkb
6695	LL0000023993	61340.9630311439	0.0752281455052764	0.069829090599432	1.07731813287983	0.281338164137612	0.941110546770064	rps6
6699	LL0000012312	2439.00045858919	-0.10788253286429	0.100197285816584	-1.07670114998697	0.281613798458584	0.941110546770064	hrasb
6700	LL0000013522	866.62908218375	0.146528200069422	0.136090039270869	1.07670040257522	0.281614132472484	0.941110546770064	lamtor2
6702	LL0000038489	489.797700114011	0.19152656992242	0.177888839468143	1.07666433990492	0.28163024898631	0.941110546770064	zgc:109744
6703	LL0000005834	9158.82999362255	-0.0803390215919629	0.0746197992417643	-1.07664483700457	0.281638965150776	0.941110546770064	clstn1
6704	LL0000004200	1971.24420564623	0.115204209892406	0.107030478759082	1.07636825723001	0.281762592868066	0.941110546770064	CABZ01055522.1
6705	LL0000012264	171.29114991455	0.321428838993697	0.298664161187861	1.07622165885352	0.281828135443891	0.941110546770064	hoxb8a
6707	LL0000022319	332.985308785621	0.235955272324987	0.219274348235272	1.07607330371274	0.28189447397862	0.941110546770064	pop5
6711	LL0000007454	2308.43818299813	0.107964298575948	0.10037488456058	1.07561068736062	0.282101405670222	0.941110546770064	cspg5b
6713	LL0000030260	1930.11471983474	-0.110949213725899	0.10317131699463	-1.07538816948197	0.282200976235272	0.941110546770064	thbs1b
6714	LL0000019678	249.307839667922	0.261073659298197	0.242774910986974	1.07537330870324	0.282207626869497	0.941110546770064	mtap
6715	LL0000022083	436.486335433539	-0.220915982449479	0.205440743252445	-1.07532702107692	0.282228342620608	0.941110546770064	plch1
6721	LL0000022942	307.072279111524	0.23262946683829	0.216393809315075	1.07502829020204	0.28236206264399	0.941110546770064	pus3
6723	LL0000029745	325.36740542111	-0.226790311918921	0.210978319730623	-1.07494605231706	0.282398882086025	0.941110546770064	SYNDIG1
6724	LL0000000382	947.748466664212	-0.145347941791128	0.135218965580052	-1.07490795516461	0.28241593999825	0.941110546770064	adipor1b
6725	LL0000018618	2799.82211799744	-0.103707249590006	0.0964807573759347	-1.0749008653188	0.28241911453747	0.941110546770064	map4l
6726	LL0000020446	629.307730554249	0.184422468026588	0.171604158755613	1.07469696168162	0.282510424491839	0.941110546770064	noc3l
6728	LL0000012143	505.073929411891	-0.18622669368574	0.17332429667697	-1.07444078675719	0.282625170381087	0.941110546770064	hivep2a
6730	LL0000028385	200.235834568964	-0.293752802773093	0.273412875607945	-1.07439271877713	0.282646704513456	0.941110546770064	si:zfos-323e3.4
6731	LL0000039573	159.997150092781	-0.355286136124403	0.330698219852174	-1.07435152291784	0.282665160866854	0.941110546770064	znf277
6736	LL0000011855	6696.10082797545	0.08569276466482	0.0797815111352085	1.0740930253827	0.282780990225199	0.941110546770064	gtpbp4
6737	LL0000019575	617.380817829336	0.19418663598246	0.1807924568313	1.07408594023178	0.282784165441365	0.941110546770064	mrps10
6738	LL0000004923	1667.68491715905	0.122280791519519	0.113862093551707	1.07393767060843	0.282850618137893	0.941110546770064	casd1
6740	LL0000039628	211.777255585751	0.285043638882112	0.265549513120236	1.07341051215955	0.283086970035787	0.941654313259176	znf592
6743	LL0000012707	328.719172678511	-0.254875339116332	0.237485696599261	-1.0732239573418	0.283170644080404	0.941690066188582	im:7140055
6746	LL0000031500	423.168180852046	-0.232500248922215	0.216706585136498	-1.07288040543747	0.283324778697978	0.941820454995967	ube2w
6747	LL0000038457	177.201771654767	0.303048169969924	0.282484697423728	1.0727949964502	0.283363106273081	0.941820454995967	zgc:101664
6749	LL0000024647	621.801219599784	0.172893829059958	0.161198524829462	1.07255217901572	0.283472090612555	0.941820454995967	sh3kbp1
6751	LL0000030007	1418.32842003376	-0.125170894735822	0.116720756081087	-1.07239619531649	0.283542116130389	0.941820454995967	tbc1d23
6752	LL0000018626	2266.39852134311	-0.117362297710212	0.109446676558769	-1.0723239974052	0.283574531791553	0.941820454995967	map7d2b
6755	LL0000012841	372.168952455168	0.213386756949615	0.199139609842599	1.07154351220371	0.283925116881126	0.942358077802383	iqsec2b
6757	LL0000015456	495.634528679164	-0.198040309115134	0.184828760168703	-1.07147994140291	0.283953685081239	0.942358077802383	LOC101887100
6758	LL0000021206	617.541280678034	0.177752955268508	0.165895373860118	1.07147626321629	0.283955338087902	0.942358077802383	pacsin2
6762	LL0000005567	837.53883482452	0.150987201489269	0.141046601156442	1.07047741846542	0.284404468061209	0.943237366097988	chchd6b
6767	LL0000018702	283.371746715853	0.249332568566984	0.233042437102878	1.06990199581939	0.284663424653956	0.943237366097988	mat2ab
6768	LL0000024294	1233.44495128601	-0.135226905372186	0.126415497938466	-1.06970195567326	0.284753485777565	0.943237366097988	scn1bb
6770	LL0000001915	1941.24760932354	0.112427672723041	0.105125698344487	1.06945946132625	0.284862686273029	0.943237366097988	birc6
6771	LL0000017261	250.253688937177	0.266750832362346	0.249439642032237	1.06940031740373	0.284889324368225	0.943237366097988	LOC110438243
6775	LL0000023030	556.959701629878	0.183712320839878	0.171855174062365	1.06899499443182	0.285071924930133	0.943237366097988	rab18b
6777	LL0000032886	290.036037479951	0.244575977324775	0.228858962642458	1.06867554803554	0.285215893313484	0.943237366097988	XLOC_005779
6783	LL0000023216	314.561049139829	-0.231886590378979	0.217100940899498	-1.06810495347565	0.285473171693667	0.943237366097988	rasd1
6785	LL0000019929	812.338342399719	0.161013598519951	0.150766222277233	1.06796864767146	0.28553465454314	0.943237366097988	n4bp2l2
6808	LL0000028428	1929.34415942575	0.113722399394284	0.106505386586324	1.06776195119587	0.285627905275704	0.943237366097988	sirt1
6809	LL0000039148	341.17971365401	0.219630880149766	0.2057253826758	1.06759252209476	0.285704358252045	0.943237366097988	zgc:195173
6811	LL0000024285	747.277234330572	-0.156249570794574	0.146364370328761	-1.06753829804077	0.285728829167929	0.943237366097988	scinla
6815	LL0000021155	1220.36171937582	-0.144987420800336	0.135820078646746	-1.06749622180262	0.285747818840148	0.943237366097988	oxr1a
6817	LL0000015388	583.938360999043	0.183011324373806	0.171475823029408	1.0672718820683	0.285849081310711	0.943237366097988	LOC101886786
6820	LL0000017835	159.513001681772	-0.334225115606118	0.313345335811674	-1.06663504258124	0.28613667004266	0.943237366097988	LOC110439800
6821	LL0000029807	665.55981440437	0.165669224898812	0.155321508178858	1.06662127377773	0.286142890019924	0.943237366097988	szrd1
6822	LL0000008972	4153.4153994752	0.0916486281605641	0.0859248785848911	1.06661341476343	0.286146440325078	0.943237366097988	dldh
6825	LL0000024185	2176.80600207916	0.107111624864994	0.100430557892491	1.06652424434061	0.286186725096421	0.943237366097988	samd4b
6826	LL0000031260	1860.25251949238	0.112739856396866	0.105721430807702	1.06638602538335	0.286249176233529	0.943237366097988	tspan7
6827	LL0000004439	165.444090251174	-0.324627596583804	0.304434789088158	-1.06632884354685	0.286275015256374	0.943237366097988	CABZ01075242.1
6828	LL0000013037	471.271042283123	-0.187834391628205	0.176203520687759	-1.06600816428099	0.2864199512846	0.943237366097988	jph1b
6830	LL0000005747	1904.63695166976	0.12109508152033	0.113607498341659	1.06590747343238	0.28646547031684	0.943237366097988	clcn4
6832	LL0000018854	2431.42971988549	-0.112462560595287	0.105514651409668	-1.06584781442951	0.286492442501488	0.943237366097988	mef2d
6833	LL0000031546	1516.62986771778	-0.132830810226974	0.124631387557223	-1.06578938765314	0.286518859251695	0.943237366097988	uck2a
6837	LL0000039778	487.142028781287	-0.200876594956671	0.188568556334618	-1.06527089596111	0.286753359210399	0.943237366097988	coa1
6841	LL0000031532	8393.18049999512	0.0776567781070701	0.0729238734576353	1.06490199196816	0.286920283526054	0.943237366097988	ubtf
6844	LL0000005327	224.472839372432	-0.286516814085039	0.269134382924731	-1.0645864380887	0.287063119647388	0.943237366097988	cdh24b
6846	LL0000001614	1815.77451790295	-0.13090792359663	0.122992546280904	-1.06435656106873	0.28716720417464	0.943237366097988	atp5md
6850	LL0000029673	162.669191283626	0.322684556981769	0.303264616400832	1.06403628887344	0.28731226061013	0.943237366097988	sumf1
6854	LL0000031340	1329.99699578574	-0.125942941897175	0.118403987354934	-1.06367145829002	0.287477558494619	0.943237366097988	ttyh1
6857	LL0000038442	868.541602119945	-0.173831467662435	0.163496672377556	-1.06321104359246	0.287686255319718	0.943237366097988	zgc:100920
6858	LL0000019734	651.673516786863	0.164587905909374	0.154815916606753	1.06312005584957	0.287727510346149	0.943237366097988	mtr
6859	LL0000030354	535.618926380644	0.179471594686025	0.168820349113221	1.06309219018177	0.287740145800745	0.943237366097988	tlcd2
6860	LL0000035746	368.277522266886	-0.257172359725547	0.241916099300098	-1.06306426264968	0.287752809682747	0.943237366097988	XLOC_028010
6862	LL0000000119	2162.28166254573	-0.11067674805713	0.104135412173863	-1.06281567189023	0.287865551000242	0.943237366097988	abracl
6864	LL0000012207	10748.2092148402	0.0828676885980298	0.0779977126879729	1.0624374195374	0.288037153822431	0.943237366097988	hnrnpa1b
6865	LL0000013427	3821.29935995603	-0.115341151564296	0.108567536481965	-1.06239079656613	0.288058310173438	0.943237366097988	kmt2cb
6866	LL0000031033	306.648723502052	-0.244587465465799	0.230259143377607	-1.06222694081987	0.28813267217101	0.943237366097988	trappc2l
6869	LL0000022289	256.553930279932	0.249525077238261	0.234955978464092	1.06200778064643	0.288232152990006	0.943237366097988	polr3d
6871	LL0000010430	2619.88603434546	-0.0996087445650024	0.0938124973588798	-1.06178544830705	0.288333097375283	0.943237366097988	fnbp1l
6872	LL0000025393	1046.60699047026	0.135925486250729	0.128016793392745	1.06177855770626	0.288336226259358	0.943237366097988	si:ch211-195e19.1
6873	LL0000000304	202.857459880994	0.311400843709257	0.293297065943075	1.0617250558166	0.288360521176851	0.943237366097988	adat2
6875	LL0000029561	2315.31847975451	-0.105933026864179	0.0997840696646207	-1.06162263395575	0.288407034237423	0.943237366097988	stk35l
6877	LL0000024079	484.130207653009	-0.188936624513593	0.177986950380094	-1.06151953337094	0.288453860636552	0.943237366097988	rtn2a
6878	LL0000029917	1836.88149112653	-0.11123010295924	0.104805909142255	-1.06129610314496	0.288555356145082	0.943237366097988	taf12
6879	LL0000029356	4672.91875184166	0.0856123141153578	0.080669589023154	1.06127123184903	0.288566655679248	0.943237366097988	srcap
6880	LL0000013545	907.526420907394	0.161307080156442	0.152014847082598	1.06112714154029	0.288632124698197	0.943237366097988	las1l
6881	LL0000034772	159.072107150748	-0.342773362622986	0.323037501921241	-1.06109464252406	0.28864689236778	0.943237366097988	XLOC_019883
6884	LL0000024322	169.326904079499	-0.30901156372411	0.29135246612624	-1.06061077097669	0.288866825573388	0.943237366097988	scrn3
6885	LL0000001799	676.903845907396	-0.205069458805147	0.193355004949988	-1.06058521142594	0.288878446246198	0.943237366097988	basp1
6886	LL0000029777	3524.94136796168	-0.0953712139877898	0.0899270195703139	-1.06054014069953	0.288898938460143	0.943237366097988	syt11b
6887	LL0000031477	1303.95996783322	0.129835882673804	0.122426001436756	1.0605253879902	0.288905646256763	0.943237366097988	ube2g1b
6893	LL0000000170	208.520833872432	-0.276167612580456	0.260551982450838	-1.05993287781859	0.28917513693002	0.943237366097988	aco1
6896	LL0000009827	1880.36455698729	-0.114082447447693	0.107655791376738	-1.05969633392472	0.289282771183365	0.943237366097988	etfa
6897	LL0000023297	4333.73521745938	0.090243236979237	0.0851604180329053	1.05968522775884	0.289287825470451	0.943237366097988	rbm4.2
6901	LL0000020000	7899.2535455265	-0.229932589569214	0.217003081909189	-1.05958213840224	0.289334743077798	0.943237366097988	nat8l
6907	LL0000023045	797.83309154764	0.149623400166293	0.14123877770344	1.05936487556171	0.289433639638136	0.943237366097988	rab28
6908	LL0000032113	307.833557919463	-0.227229523304428	0.214504160388018	-1.05932455059795	0.28945199779079	0.943237366097988	wsb2
6912	LL0000020036	3340.05875148469	0.0935002251885301	0.0882873017660566	1.0590449964853	0.289579287840009	0.943237366097988	ncalda
6913	LL0000029388	1898.05716297013	0.118461408937914	0.111863966279604	1.0589773711565	0.289610085505857	0.943237366097988	srpra
6916	LL0000012117	425.411083345562	-0.201081347366769	0.189974425633856	-1.0584653523539	0.289843338700522	0.943237366097988	hint3
6917	LL0000023343	325.310641035195	-0.221613511734126	0.209405754998911	-1.05829714056941	0.28991999616799	0.943237366097988	rcbtb2
6918	LL0000038654	447.880769566061	-0.191366739324214	0.180840820658608	-1.05820543518477	0.289961793890428	0.943237366097988	zgc:123238
6919	LL0000011759	288.676247942861	-0.242764857792402	0.229419604551381	-1.05816962882103	0.289978114910578	0.943237366097988	grm1a
6921	LL0000030863	350.949797088277	0.215612014030863	0.203767745732328	1.05812631560489	0.289997858481053	0.943237366097988	tpd52l1
6927	LL0000028737	896.357902780095	-0.142119164058834	0.134367537062157	-1.05768973046735	0.290196918694261	0.943237366097988	slc38a3b
6928	LL0000025770	220.10066628679	-0.270762211406906	0.256029296922089	-1.05754386182336	0.290263447732774	0.943237366097988	si:ch211-239j9.1
6929	LL0000028751	281.409428905688	-0.261705086693213	0.247470027862369	-1.05752235514662	0.290273257552947	0.943237366097988	slc39a14
6930	LL0000022947	447.384454031793	-0.232141381412378	0.219523833342785	-1.05747689386369	0.29029399449933	0.943237366097988	pvalb2
6931	LL0000029799	222.295713599684	0.281485383442045	0.26620051132352	1.05741864297153	0.290320566821766	0.943237366097988	sytl1
6932	LL0000011469	454.135295476611	0.194172680025095	0.183641984526423	1.05734361630772	0.29035479416343	0.943237366097988	gng12a
6936	LL0000020704	187.313458449806	-0.358682783850497	0.339301761725563	-1.05712031091843	0.290456682678752	0.943237366097988	nub1
6937	LL0000028071	8096.13190503793	-0.242735064614451	0.229653537695379	-1.05696200916541	0.290528926274386	0.943237366097988	si:dkey-9l20.3
6938	LL0000029464	667.926988659829	0.181104029556322	0.171381741157114	1.05672884598771	0.29063535612204	0.943237366097988	st3gal3b
6939	LL0000031984	2585.25498028295	-0.107043691985346	0.101323397353815	-1.05645581159854	0.290760018951432	0.943237366097988	wdfy1
6942	LL0000031882	1109.10243977655	0.134550079637965	0.127415089495834	1.05599799969033	0.290969128742315	0.943237366097988	vps26a
6943	LL0000018371	693.693641478488	-0.159537707788662	0.151084524453624	-1.05595002774512	0.290991046221478	0.943237366097988	lrrc4.2
6944	LL0000019640	512.072760048161	-0.186593705006869	0.176722147317222	-1.05585919953727	0.29103254696185	0.943237366097988	msi2a
6946	LL0000022425	1857.79791860715	-0.128734686123367	0.121930226766035	-1.05580617323372	0.291056777297814	0.943237366097988	ppp1r15a
6947	LL0000020045	776.885423280035	0.154220319891898	0.14610782422471	1.05552403309156	0.29118572386984	0.943237366097988	ncapg
6955	LL0000022664	4041.22559176488	0.0902141088320507	0.0855050136088841	1.05507390765069	0.291391524315991	0.943237366097988	prpf40a
6956	LL0000024685	1322.1170523596	0.125518725861786	0.118983513993405	1.05492535603498	0.29145946459125	0.943237366097988	SHKBP1
6957	LL0000000969	758.888359347071	0.152039634317238	0.144127387784678	1.0548975920134	0.291472163683739	0.943237366097988	anapc4
6960	LL0000018698	513.883891786911	0.178610595086384	0.169342070940715	1.0547325546108	0.291547658451951	0.943237366097988	mast3b
6962	LL0000030300	182.735600681997	0.288945470260868	0.273992377533141	1.05457484935295	0.291619811480941	0.943237366097988	thyn1
6967	LL0000001353	332.463632714034	-0.220929981247576	0.209521198334612	-1.05445168796116	0.291676168407555	0.943237366097988	arl16
6971	LL0000012839	3211.58963124422	-0.103769674148231	0.0984294128939962	-1.05425473034149	0.291766308665578	0.943237366097988	iqsec1b
6972	LL0000021297	560.669860491162	0.177805440889233	0.168699125701087	1.05397962289551	0.291892246558323	0.943237366097988	parp2
6973	LL0000038879	208.897656458345	-0.2849613494783	0.270393240100299	-1.0538774910667	0.291939009468159	0.943237366097988	zgc:163121
6974	LL0000032028	521.056918047056	-0.178313822933476	0.169205810887657	-1.05382800979493	0.291961667175807	0.943237366097988	wdr59
6975	LL0000001205	2656.89903083307	-0.0990167958924352	0.0939675616913756	-1.05373380036872	0.292004809382517	0.943237366097988	appl2
6976	LL0000012060	1488.807970132	-0.121976950606564	0.115756896601075	-1.05373376609192	0.292004825079992	0.943237366097988	herc2
6977	LL0000028627	998.032134372688	-0.144392972619403	0.137036378154269	-1.05368351502148	0.292027838776678	0.943237366097988	slc25a44b
6980	LL0000024266	3492.01263778589	0.0924122033522912	0.0877115663541086	1.05359198556785	0.292069760041469	0.943237366097988	scarb2a
6982	LL0000023699	281.128833883029	0.247494958960684	0.234926913399526	1.05349768308488	0.292112955605615	0.943237366097988	rin3
6983	LL0000010192	1760.01169928193	0.116609629688255	0.110690763879075	1.05347208386461	0.292124682153726	0.943237366097988	fbxl5
6984	LL0000009691	1317.85460193202	-0.136578498915382	0.129669704660124	-1.05327994131988	0.292212709335675	0.943237366097988	epb41l4a
6986	LL0000011901	26726.3737412505	0.0692192356184568	0.0657249459214408	1.0531653491384	0.292265216480631	0.943237366097988	h2afvb
6987	LL0000038220	893.940212181425	0.152223445050755	0.144546207897933	1.05311268461808	0.292289349952305	0.943237366097988	xpo6
6988	LL0000018688	280.804883621738	0.237013816282045	0.225071477415868	1.05306020559909	0.292313399749609	0.943237366097988	marveld1
6990	LL0000008709	524.889735940255	-0.180252481818526	0.171181141062518	-1.05299264101	0.292344364836457	0.943237366097988	dcbld1
6991	LL0000031212	5434.96229025596	-0.088776404189503	0.0843133789679258	-1.05293377250691	0.29237134627276	0.943237366097988	tsc22d1
6995	LL0000022786	1028.82555241043	0.144770743690603	0.137556341750597	1.05244688720413	0.292594566479989	0.943237366097988	psmg1
7002	LL0000005294	1172.67300095204	0.140834327141627	0.133857068967098	1.05212468962879	0.292742345921615	0.943237366097988	cdc42ep4b
7005	LL0000011896	38375.8897708234	-0.077369474212481	0.0735450567042331	-1.05200101379523	0.29279908450274	0.943237366097988	h1f0
7008	LL0000013739	352.526389195601	-0.23593267479583	0.224303958595849	-1.05184356206987	0.292871329082475	0.943237366097988	lmo7a
7009	LL0000009434	1280.0462779304	-0.126524000665739	0.120288542985058	-1.0518375027741	0.292874109546913	0.943237366097988	efna3b
7011	LL0000019425	162.202215514782	0.354496039304613	0.337073719971391	1.05168697024111	0.292943190978264	0.943237366097988	mnat1
7013	LL0000028543	2031.9349987064	0.111953052428997	0.106490636351276	1.05129480172982	0.293123213817869	0.943237366097988	slc1a4
7015	LL0000009089	891.563400507114	0.14138455675178	0.134519746257732	1.05103199110185	0.29324389716286	0.943237366097988	dnajc9
7016	LL0000005890	328.174055394054	-0.232563959059653	0.221274002891155	-1.05102251516664	0.293248249160435	0.943237366097988	cnih2
7020	LL0000039667	6014.14740322582	-0.0979434628153464	0.0931989625868496	-1.05090722146264	0.293301203387	0.943237366097988	znf865
7021	LL0000021495	679.634428815268	-0.170830531972026	0.162572639829307	-1.05079509166726	0.293352710589814	0.943237366097988	PDE3B
7023	LL0000011952	14516.051895916	0.0871545822708877	0.0829537400166276	1.05064078187937	0.293423603238865	0.943237366097988	hbae3
7024	LL0000039570	3639.69253938898	-0.105327424654452	0.100257421550985	-1.05056985333389	0.293456192924584	0.943237366097988	znf219
7027	LL0000013262	272.131342256396	0.238243112352765	0.226807545726453	1.05041969212129	0.29352519582104	0.943237366097988	keap1a
7028	LL0000013861	218.544943822425	0.270270480094652	0.257308113470095	1.05037682819148	0.293544894884019	0.943237366097988	LO018490.1
7030	LL0000001083	260.63557256515	-0.255622259236353	0.243376475226454	-1.05031621892997	0.293572750718726	0.943237366097988	anos1b
7032	LL0000028813	218.736267492267	0.297097766916588	0.282936481437063	1.05005111185238	0.293694613978288	0.943237366097988	slc5a11
7033	LL0000018780	652.289034171907	0.163184108080144	0.155406558326366	1.05004647060933	0.293696747746744	0.943237366097988	mcmbp
7034	LL0000038528	195.537434829822	-0.284124585879431	0.270585678740415	-1.05003556434339	0.293701761842308	0.943237366097988	zgc:110843
7035	LL0000011024	518.714347712453	0.184366985553104	0.175610406506959	1.04986366822058	0.293780797720707	0.943237366097988	fzd4
7038	LL0000022201	660.020142862624	0.18371498055448	0.174998292900914	1.0498101296251	0.293805417070111	0.943237366097988	pmp22a
7039	LL0000004962	201.308513076646	0.273493034393011	0.260556210596272	1.0496507980644	0.293878692763002	0.943237366097988	cax1
7041	LL0000001654	1632.13759660315	-0.13127408537127	0.125092144475878	-1.04941909758838	0.293985272384991	0.943237366097988	atp8a1
7044	LL0000020204	3247.98309452461	-0.0919049230633838	0.0875975443911648	-1.04917236781187	0.294098793811144	0.943237366097988	neo1a
7045	LL0000000493	892.889423279851	-0.143968683414887	0.137270567822574	-1.04879498714517	0.294272485126521	0.943237366097988	ahdc1
7046	LL0000024817	178.41780629777	0.304785092913335	0.290605924621871	1.04879173853704	0.294273980612951	0.943237366097988	si:ch1073-296i8.2
7048	LL0000004473	211.684960158093	0.299376837591365	0.285507646902616	1.04857730025522	0.294372707863539	0.943237366097988	CABZ01078600.1
7049	LL0000029401	12295.867273669	0.0764235065573535	0.0728848218596015	1.04855173693871	0.294384478679537	0.943237366097988	srsf2a
7050	LL0000040285	1374.16957697747	0.124140958210849	0.118404384941381	1.04844899344148	0.294431790856505	0.943237366097988	zgc:165507
7053	LL0000011092	1250.25472552971	0.125079303557474	0.119308776151281	1.04836632804678	0.294469861002545	0.943237366097988	gadd45gip1
7054	LL0000011423	234.875514886025	0.270099735766429	0.257646040323571	1.04833645192924	0.294483620753675	0.943237366097988	gmip
7057	LL0000020643	793.420628998704	-0.192260798750155	0.183459084856629	-1.04797644063473	0.294649461519262	0.943237366097988	nrxn3b
7059	LL0000021683	6780.79424301876	0.0898786451646918	0.0857833844897845	1.04773955585064	0.294758617659361	0.943237366097988	phb
7061	LL0000005722	804.222578270105	0.153618118312431	0.14665103391715	1.04750791187205	0.294865385047105	0.943237366097988	ckap2l
7062	LL0000009329	606.961022210206	0.180955803983213	0.172768051700519	1.04739158775076	0.294919009951904	0.943237366097988	e2f1
7063	LL0000003901	906.843367366198	-0.154426990983589	0.147466230981405	-1.04720239987053	0.295006238681761	0.943237366097988	c1qtnf4
7064	LL0000021298	242.740049890626	-0.270417856130794	0.25823903395732	-1.04716104295637	0.295025309388639	0.943237366097988	parp3
7065	LL0000030904	668.098423046285	0.163017164842629	0.155685019003454	1.04709602687599	0.295055291598254	0.943237366097988	trabd
7066	LL0000024288	363.179965139413	0.211758778630039	0.202306241924851	1.04672390043556	0.295226937235337	0.943237366097988	scly
7069	LL0000030025	1031.043307999	-0.134464716422124	0.128489183871776	-1.04650611335746	0.295327423901203	0.943237366097988	tbcela
7070	LL0000008874	529.2464567981	0.184313389836983	0.176131520507878	1.04645318058638	0.29535185047085	0.943237366097988	dhdds
7074	LL0000021123	15148.7017528202	-0.072932634344458	0.0697128899154342	-1.04618578333117	0.295475265366978	0.943237366097988	otpa
7075	LL0000023040	572.734076540009	0.169727635407097	0.162236248275367	1.04617579123881	0.295479877800256	0.943237366097988	rab24
7077	LL0000031799	1590.17817495923	-0.114437218281299	0.109404237638623	-1.04600352556087	0.295559404656978	0.943237366097988	vapb
7078	LL0000008831	193.403877274101	-0.306405517647318	0.292976565641173	-1.04583626672241	0.295636633806967	0.943237366097988	dennd6aa
7079	LL0000013438	898.150969100568	-0.151176373005105	0.14455581026402	-1.04579935409716	0.295653679453593	0.943237366097988	knstrn
7082	LL0000009309	168.284831382173	0.334458446456443	0.319861542956321	1.04563506874009	0.295729551726158	0.943237366097988	dync1li2
7104	LL0000026296	1291.40114933368	0.124270154700842	0.118912178117955	1.0450582662574	0.295996040924496	0.943237366097988	si:ch73-199g24.2
7106	LL0000012238	344.55243284137	-0.217353596649793	0.208022196154916	-1.04485771550997	0.296088735260021	0.943237366097988	hopx
7107	LL0000009480	1254.05021425478	0.125175807843955	0.119804791557099	1.04483139795203	0.296100900648288	0.943237366097988	eif2a
7108	LL0000011771	195.223475302004	-0.292040563768329	0.27951904350559	-1.0447966625304	0.296116957737235	0.943237366097988	grm8b
7112	LL0000024512	286.240859780552	0.24397012794904	0.233637968453101	1.04422294699936	0.29638225261813	0.943237366097988	serpinf1
7113	LL0000028469	2972.41758961479	0.0947156440193924	0.0907190125542593	1.04405505916131	0.29645991660375	0.943237366097988	slbp
7114	LL0000030328	1048.95152463585	0.158811105278198	0.152111007466728	1.04404742249134	0.296463449608776	0.943237366097988	timm8b
7115	LL0000026350	684.603919471415	0.160008948096831	0.1532595176626	1.04403922534253	0.296467241943318	0.943237366097988	si:ch73-236c18.8
7116	LL0000000023	473.199932622535	-0.187896529779289	0.179971370634681	-1.04403566587652	0.296468888707218	0.943237366097988	aatka
7117	LL0000039604	2410.73568731242	-0.106102659513889	0.101632214555946	-1.04398649559566	0.296491637645431	0.943237366097988	znf423
7121	LL0000029612	272.850820097627	0.236354981339394	0.226438158097443	1.04379484149347	0.296580318762363	0.943237366097988	stx16
7122	LL0000006091	281.413114101083	0.25307428244578	0.242472512498776	1.04372359504897	0.29661329004339	0.943237366097988	cort
7126	LL0000020920	452.368691967747	-0.197400455403342	0.189156411975174	-1.04358320895434	0.29667826480303	0.943237366097988	oprl1
7133	LL0000004841	5957.67583289372	-0.0985975466375825	0.094517806339177	-1.0431637218046	0.296872472355837	0.943237366097988	camk2d2
7136	LL0000010418	291.643624441122	0.231597327112382	0.222070148386523	1.04290166325857	0.296993839231156	0.943237366097988	fmnl2a
7138	LL0000008473	5822.22373413054	0.0882929227990331	0.0846658045351399	1.04284041572401	0.297022209514646	0.943237366097988	cx43.4
7140	LL0000018476	244.781893579085	-0.255791335951743	0.245339368546581	-1.0426020799967	0.297132625525129	0.943237366097988	lypd6b
7141	LL0000028889	1361.65521827298	-0.123526233964059	0.118486762338595	-1.04253193796504	0.297165126103114	0.943237366097988	slc9a7
7143	LL0000029157	1400.07766873591	-0.139733233167824	0.13408497895686	-1.04212443671846	0.297353990374198	0.943237366097988	sorcs2
7145	LL0000028590	928.79797788852	-0.162125697387107	0.155591918439139	-1.04199304831197	0.297414901954383	0.943237366097988	slc25a18
7146	LL0000028970	617.602111199361	-0.169009585942506	0.162199179242638	-1.04198792331545	0.29741727806845	0.943237366097988	smcr8a
7148	LL0000012154	613.468616463991	0.167671767380301	0.160937968853588	1.04184095633044	0.297485422113019	0.943237366097988	hltf
7149	LL0000039735	379.24416211497	-0.241175831072237	0.231501246607761	-1.04179063657859	0.297508756223321	0.943237366097988	zrsr2
7151	LL0000019981	369.07524519702	-0.229598716090348	0.22043314050868	-1.04157984394051	0.297606517589481	0.943237366097988	napaa
7153	LL0000010986	14894.5797824611	0.0710635323700167	0.0682373961682876	1.04141623743613	0.297682409776729	0.943237366097988	fubp1
7154	LL0000038584	603.638203077062	-0.172835384944586	0.165961933778634	-1.04141582957885	0.29768259898574	0.943237366097988	zgc:113208
7157	LL0000025663	650.442447126115	0.164835383421298	0.158290699076794	1.04134598168228	0.2977150032985	0.943237366097988	si:ch211-225g23.1
7158	LL0000029423	249.888056051061	-0.282862273192761	0.27166921852197	-1.04120104122097	0.297782252586497	0.943237366097988	ssh1b
7159	LL0000024050	1001.35567521241	0.146166716348181	0.140400459221687	1.04107007312126	0.297843027725238	0.943237366097988	rsf1a
7160	LL0000022990	10173.7121960985	-0.101365594814728	0.0973815782682261	-1.04091139841181	0.297916671089869	0.943237366097988	qkia
7161	LL0000021365	598.885856273764	-0.17400804248855	0.167178715193448	-1.0408504592657	0.297944957114541	0.943237366097988	pcdh1a
7162	LL0000001522	420.383158868043	-0.205575796622095	0.197511327294804	-1.04083041432481	0.297954261734411	0.943237366097988	atf2
7163	LL0000022560	832.115335717914	0.157537805138529	0.151358710766212	1.04082417418223	0.297957158372982	0.943237366097988	prickle2b
7164	LL0000021623	408.935006387868	0.214000146953624	0.205621237726441	1.04074924030139	0.297991943722188	0.943237366097988	pex6
7167	LL0000012314	696.12957036198	-0.195506549473381	0.187874009023921	-1.04062584542223	0.298049231252511	0.943237366097988	hrc
7168	LL0000029480	851.225279606114	0.147994750984528	0.142223402103615	1.04057946017005	0.298070768056274	0.943237366097988	st7
7169	LL0000026883	1505.19792539277	-0.124563059658292	0.119705766294236	-1.04057693722219	0.29807193949791	0.943237366097988	si:dkey-175m17.7
7170	LL0000022538	742.921132055556	0.151359269260094	0.145462911591857	1.04053512750233	0.298091352810838	0.943237366097988	preb
7172	LL0000038633	179.797856117363	-0.287920574896441	0.276805426887053	-1.04015509426383	0.298267850607294	0.943237366097988	zgc:114045
7173	LL0000020572	170.157018969173	-0.308815575727886	0.296897492347656	-1.04014208165246	0.298273895254356	0.943237366097988	nr1d4b
7174	LL0000021565	1995.50179609247	0.10851379298427	0.104327974029835	1.04012173142783	0.298283348549812	0.943237366097988	pdxp
7176	LL0000031409	2192.79696007022	0.118026190312136	0.113484963009526	1.04001611475371	0.298332413906663	0.943237366097988	txndc5
7177	LL0000008748	970.565445833255	0.141350604909126	0.135923138596999	1.03993040749463	0.298372234093107	0.943237366097988	dda1
7179	LL0000009694	1220.3792680224	0.131529166921872	0.126491926586048	1.03982262324384	0.298422316441324	0.943237366097988	epc1a
7180	LL0000002002	9142.18799296796	-0.0929180036400513	0.0893656709391862	-1.03975052907377	0.298455818395392	0.943237366097988	brd3b
7185	LL0000023416	1101.63770215366	-0.13597793491475	0.130820298122099	-1.03942535574898	0.298606956716288	0.943237366097988	rev3l
7186	LL0000020536	1942.79658854441	0.106444734783475	0.102443767969326	1.03905524848859	0.298779042191385	0.943237366097988	npm3
7187	LL0000031676	1688.85809539345	-0.134494008887307	0.129442721101429	-1.0390233436295	0.298793879808286	0.943237366097988	uri1
7189	LL0000011282	659.386692039428	0.170174178188111	0.163810346527124	1.0388487772348	0.298875072052929	0.943237366097988	gga1
7190	LL0000029463	701.353502034402	-0.154919274506647	0.149133988856112	-1.03879253612747	0.298901233383958	0.943237366097988	st3gal3a
7194	LL0000006365	336.00468051544	0.21825894262081	0.210191372146234	1.03838202487666	0.299092234680156	0.943237366097988	CR381618.1
7196	LL0000005828	1088.9382982785	-0.137933453375059	0.132849330159313	-1.03826984456489	0.299144443726282	0.943237366097988	clptm1l
7197	LL0000021418	2304.80045203331	0.101374287650658	0.097639235065385	1.03825360351064	0.299152002864512	0.943237366097988	pcdh8
7198	LL0000029597	370.90564960121	-0.240176788163828	0.231363612752707	-1.03809231411225	0.299227079346828	0.943237366097988	strip2
7199	LL0000013300	400.50914519949	0.196147517328047	0.188957814071146	1.03804925079306	0.299247126451634	0.943237366097988	kif20ba
7209	LL0000004739	1371.25223918841	-0.156072796119068	0.150418986042355	-1.03758707743929	0.299462336694147	0.943237366097988	cacna1da
7211	LL0000009948	585.298508328304	0.168868425108704	0.162768937128375	1.0374732924349	0.299515336324892	0.943237366097988	fah
7213	LL0000038899	413.519415889336	-0.198178237538558	0.191073745613651	-1.03718193675479	0.299651074676417	0.943237366097988	zgc:165656
7215	LL0000022118	400.623785982066	0.207101645401301	0.19968355472281	1.03714923188736	0.299666313956957	0.943237366097988	plekhg7
7216	LL0000005081	426.287132982247	0.226696292547424	0.218584772287448	1.0371092650924	0.299684937733849	0.943237366097988	ccdc51
7218	LL0000023863	548.551029140005	0.17148214988148	0.16537368561713	1.03693734127987	0.299765059808923	0.943237366097988	rorab
7220	LL0000025778	977.002658516935	0.147504772258717	0.142288721621206	1.03665821562019	0.299895171846193	0.943237366097988	si:ch211-241b2.1
7222	LL0000019534	1146.04866970874	0.127240034674633	0.12277575402854	1.03636125618951	0.300033638283137	0.943237366097988	mrpl15
7223	LL0000009686	13493.6291017278	-0.105229546751395	0.101540976457868	-1.03632592892247	0.30005011354096	0.943237366097988	epb41a
7224	LL0000020784	197.726453645356	-0.271852173979458	0.262330195233606	-1.03629768482188	0.300063285920444	0.943237366097988	nxph2b
7225	LL0000024568	245.529874121656	0.264937436627488	0.255657708018409	1.03629747243299	0.300063384975052	0.943237366097988	sfrp5
7226	LL0000011457	14216.9059713523	-0.0916504141110608	0.0884487520266253	-1.03619793395696	0.300109810446367	0.943237366097988	gnb1a
7227	LL0000011348	174.342709069393	0.305102152991149	0.294472359891687	1.0360977617844	0.300156536312835	0.943237366097988	gja8b
7230	LL0000011012	6021.99378368561	0.0875587999198453	0.0845238857916839	1.03590599390616	0.300246001034405	0.943237366097988	fxyd6l
7231	LL0000022696	271.557310891377	-0.239166201125462	0.230881456080451	-1.03588311155714	0.300256677434567	0.943237366097988	prrg4
7232	LL0000029081	1941.36938221083	0.107358489258265	0.103649382997524	1.03578512629284	0.300302398063249	0.943237366097988	snrpd3l
7233	LL0000022020	811.628848174361	0.156015574836029	0.150656856756993	1.03556902881413	0.300403247102638	0.943237366097988	pkdcca
7235	LL0000029723	3229.14754138319	-0.0983773649962459	0.0950048825251228	-1.03549799106621	0.300436404147838	0.943237366097988	syap1
7239	LL0000005448	945.942824462084	0.148374982146552	0.143347617030849	1.03507114537259	0.300635686794893	0.943633598342842	cep131
7244	LL0000023611	2080.3620165585	-0.127771279602835	0.123515376357091	-1.03445646502699	0.300922819056552	0.943686389922757	rgs20
7245	LL0000021421	3261.24714627465	0.100516818388668	0.0971745773430998	1.03439419174181	0.30095191862348	0.943686389922757	pcf11
7247	LL0000031289	478.658450991809	-0.183578835355138	0.177484506806594	-1.03433724249061	0.300978531973505	0.943686389922757	ttc19
7249	LL0000031230	285.314387383799	0.233737446768773	0.226010970755117	1.03418628745251	0.301049083405784	0.943686389922757	tsku
7250	LL0000007323	296.818164354251	0.281944636438281	0.272635897065294	1.03414348394026	0.301069090367586	0.943686389922757	crispld2
7251	LL0000009841	361.857844831822	0.215473522969382	0.208368845881848	1.03409663789933	0.301090987879018	0.943686389922757	etv5b
7255	LL0000000014	672.983371866527	0.156917416438612	0.151798734248186	1.03372019019643	0.301266991484004	0.943693623834432	aanat2
7257	LL0000008700	2205.33514664856	0.101059275470618	0.0977789928007226	1.03354792860856	0.301347553167392	0.943693623834432	dcaf12
7258	LL0000031724	1126.76951524434	0.128014263954628	0.123859932734337	1.03354055769755	0.301351000645928	0.943693623834432	usp40
7260	LL0000021747	654.925712907647	-0.183337052698504	0.177400085008605	-1.03346654365814	0.301385619506946	0.943693623834432	pi4k2a
7286	LL0000023645	1458.4649412233	-0.135019284574489	0.13070919914784	-1.03297461429455	0.301615778743426	0.943942063592222	rho
7287	LL0000011088	264.556382728142	0.235912998332718	0.228386065496979	1.03295705812594	0.301623994918765	0.943942063592222	gadd45ba
7288	LL0000011010	378.531739809472	0.213613118416438	0.206823458604508	1.03282828678015	0.301684263644784	0.943942063592222	fxyd1
7293	LL0000027494	420.284871402122	0.191347946181434	0.185365698244799	1.03227268040031	0.301944395461841	0.944527126598534	si:dkey-27o4.1
7295	LL0000040426	6588.02891140671	0.0925215096843292	0.089663643034048	1.03187319356627	0.302131525203648	0.944704990834149	hbbe1.2
7297	LL0000040280	387.06411790227	0.197731436283411	0.191696967188971	1.0314792100414	0.302316152623657	0.944704990834149	zgc:153916
7301	LL0000001539	1360.95280238106	-0.12088184469149	0.117224607816502	-1.03119854220978	0.302447724144052	0.944704990834149	atg16l1
7303	LL0000010416	3180.54409255564	-0.096524594948205	0.0936230434136706	-1.03099185231262	0.302544640624686	0.944704990834149	fmn2b
7305	LL0000020662	1088.91265857941	0.12877713429812	0.124932107267524	1.03077693248511	0.302645438007938	0.944704990834149	nsun2
7307	LL0000020260	256.12714163182	0.240021822141562	0.232892657611991	1.03061137522613	0.302723099577808	0.944704990834149	nfil3-5
7308	LL0000021186	426.368073707751	0.191558214154671	0.185872992490472	1.03058659350142	0.302734725624534	0.944704990834149	p3h4
7309	LL0000005350	6134.80462211451	0.0866089119957928	0.084041895572425	1.03054448505574	0.30275448097398	0.944704990834149	cdk13
7311	LL0000020751	2049.3972467186	0.104620271463281	0.101543925549102	1.03029571584458	0.302871209559688	0.944704990834149	nup188
7312	LL0000012806	633.442663150673	0.175240049639507	0.170090024219229	1.03027823321161	0.302879413963078	0.944704990834149	ints6
7316	LL0000038350	2463.93109279466	-0.102276834754475	0.0993014235266815	-1.02996342974876	0.303027172982636	0.944704990834149	zc3h4
7318	LL0000020548	2137.22001275325	-0.109979620939464	0.10678467907817	-1.02991947804567	0.303047806366131	0.944704990834149	nptna
7319	LL0000038229	644.958009574549	-0.158741641766939	0.15415382493224	-1.02976129094893	0.303122075952153	0.944704990834149	xrcc5
7321	LL0000037009	219.43059073322	0.28872870366254	0.28045862661894	1.02948769001439	0.303250561438767	0.944704990834149	XLOC_037213
7322	LL0000030180	10295.5820641266	-0.0832010567452083	0.0808219242546082	-1.02943672168835	0.303274500627507	0.944704990834149	tet3
7323	LL0000024203	4273.12993746589	0.0865238927966568	0.0840659115424858	1.02923873909258	0.303367502506069	0.944704990834149	sar1b
7324	LL0000009568	822.699079690229	0.15373431608097	0.149375944092631	1.02917720128775	0.30339641361239	0.944704990834149	elmo3
7325	LL0000005367	383.462259575128	-0.223633378688532	0.217293859314899	-1.02917486666959	0.303397510476548	0.944704990834149	cdk5r2b
7326	LL0000009191	1591.21790923342	-0.115714880955882	0.112446728279716	-1.02906400858579	0.30344959751303	0.944704990834149	dram2b
7327	LL0000001344	3147.09907576425	0.0930824092851677	0.0904562452893666	1.02903242321633	0.303464439090843	0.944704990834149	arih2
7329	LL0000012534	385.917833696524	-0.205332782997582	0.199610294381796	-1.02866830407474	0.303635569045809	0.945009906745849	igf2bp2b
7330	LL0000008109	1325.1754103223	-0.128634016489548	0.125103973415839	-1.02821687415135	0.303847822631903	0.945104850924977	CU633745.1
7331	LL0000038336	280.595990257332	-0.234839496452954	0.228401478792858	-1.02818728536313	0.303861738146868	0.945104850924977	zbtb8a
7334	LL0000039123	1998.79390679005	-0.11062982671893	0.107618998906723	-1.0279767312723	0.303960773305348	0.945104850924977	zgc:194578
7335	LL0000024966	1914.50297858595	-0.111290179709357	0.108275994079353	-1.02783798620953	0.304026044449801	0.945104850924977	si:ch211-117c9.5
7336	LL0000005616	5446.19119573771	-0.081037954333737	0.0788440958771836	-1.02782527254762	0.304032025922896	0.945104850924977	chn1
7337	LL0000001049	196.280855863872	-0.286515168062995	0.27888986751302	-1.02734161917739	0.304259631282818	0.945310741333324	ankrd50l
7338	LL0000013617	1749.25291908306	0.114727068351541	0.11168113874063	1.02727344693346	0.304291721966665	0.945310741333324	lgals3a
7340	LL0000020208	1513.2537905184	0.121187161835827	0.117976101666976	1.02721788670316	0.304317877466323	0.945310741333324	net1
7345	LL0000012177	1384.7199313681	0.119905641987179	0.116778007309938	1.02678273717191	0.304522779821496	0.945345745355997	hmgcrb
7346	LL0000000201	282.968755791822	-0.258642385722228	0.251910443193286	-1.02672355478243	0.304550654582577	0.945345745355997	acsf2
7347	LL0000031466	968.978821932278	-0.134994928578689	0.131522354445739	-1.02640291947011	0.304701702479738	0.945345745355997	ube2d1a
7348	LL0000008086	1511.25179596994	0.115874716826572	0.112897580794059	1.02637023762222	0.304717101343986	0.945345745355997	CU571318.1
7349	LL0000001687	1374.23144079439	0.126266543466269	0.123050013295114	1.02614002294694	0.304825587339997	0.945345745355997	aup1
7352	LL0000000096	278.982778177873	0.246094392838992	0.239881573080352	1.02589952900033	0.30493894469658	0.945345745355997	abhd4
7353	LL0000009894	354.020188966331	0.205269193242523	0.200089074191215	1.0258890650189	0.304943877552495	0.945345745355997	extl3
7354	LL0000010185	446.589745606933	-0.18741747443915	0.182698909514239	-1.02582700103387	0.304973136404626	0.945345745355997	fbxl2
7355	LL0000009708	2544.98741643165	-0.120025076388114	0.117006835976815	-1.0257954194394	0.304988025644938	0.945345745355997	epha4b
7357	LL0000009412	256.035907847599	-0.32559746739533	0.317589995825041	-1.02521323617102	0.305262584151583	0.945807736209107	eevs
7358	LL0000021556	400.936625023349	-0.202210920635026	0.197246470198937	-1.02516876692943	0.305283562651557	0.945807736209107	pdrg1
7362	LL0000007556	722.096524584199	0.150855288652076	0.147203970027861	1.02480448471276	0.305455449902451	0.945930451900134	CT030188.1
7364	LL0000005595	3488.48339884976	0.103001515677564	0.100511412597005	1.02477433175219	0.30546968050984	0.945930451900134	chico
7369	LL0000000289	211.322445585904	0.31108120170506	0.303804604351002	1.02395157035096	0.305858150206621	0.946906327887341	adamts5
7372	LL0000022280	917.848041640129	0.151146165593085	0.147653981999329	1.02365113047728	0.30600008555933	0.947118673256863	polr2h
7373	LL0000029931	201.295350586914	0.278404364254885	0.272013828569851	1.02349342207576	0.306074608448319	0.947122314616138	taf8
7374	LL0000023313	2201.75150066773	-0.105017542075268	0.102665269853493	-1.02291205414579	0.306349429606706	0.947566128870655	rbms3
7376	LL0000020031	634649.412515896	-0.280387039543373	0.274166039729447	-1.02269062871559	0.306454143649184	0.947566128870655	NC_002333.4
7379	LL0000024155	347.972360357871	0.228259033468002	0.223238362193833	1.02249018145819	0.306548957379746	0.947566128870655	s1pr1
7380	LL0000031415	319.395767500764	-0.233170349026148	0.228063350607451	-1.0223928939266	0.306594982444564	0.947566128870655	txnl4b
7383	LL0000004514	367.297418082594	0.229590661487662	0.224595663421376	1.02223995775428	0.306667343183329	0.947566128870655	CABZ01080371.2
7384	LL0000009495	17854.2778532182	0.0710465041618015	0.0695019719206477	1.02222285495607	0.306675435962562	0.947566128870655	eif3ba
7386	LL0000010404	426.41784452039	-0.191792554623619	0.187647023009322	-1.02209217896354	0.306737274488834	0.947566128870655	flrt1a
7388	LL0000029034	280.249913391613	0.235167690819874	0.230116874891379	1.02194891587538	0.306805078975312	0.947566128870655	snai1a
7394	LL0000013539	2296.58158532126	-0.10504490212204	0.102862818871118	-1.0212135276368	0.307153284581441	0.948296617923691	larp6a
7395	LL0000023764	395.837732023319	-0.216969054886915	0.212477442701701	-1.02113924249136	0.307188473071695	0.948296617923691	rnf128a
7398	LL0000007439	255.042461118015	-0.250135081144772	0.245143971222829	-1.02035991298112	0.307557798341576	0.948666989468759	CSMD3
7399	LL0000018437	4487.62896734216	0.0838241481463581	0.0821529451622817	1.02034258152006	0.307566015083097	0.948666989468759	lsm7
7400	LL0000024018	676.843733942361	0.162179459942745	0.158954137082265	1.02029090226705	0.307590516768952	0.948666989468759	rpz5
7402	LL0000023625	324.234952623325	-0.229096004612041	0.2245500886623	-1.0202445520143	0.307612493017855	0.948666989468759	rgs9b
7407	LL0000019551	747.898905773819	0.153253124746452	0.150255391807251	1.01995091758868	0.307751739344179	0.948666989468759	mrpl34
7408	LL0000029644	3559.18902410912	-0.0960420851208039	0.0941658259399364	-1.01992505414931	0.307764006215792	0.948666989468759	suclg1
7421	LL0000039734	263.714136373644	-0.243835585415215	0.239260771235056	-1.01912061955056	0.308145706196739	0.948666989468759	zranb3
7422	LL0000030604	2665.12648406471	-0.133030402994902	0.130559880053676	-1.01892252765712	0.308239747792736	0.948666989468759	tmem30aa
7458	LL0000022563	547.925607950969	-0.176804469070777	0.173550843104664	-1.01874739360472	0.308322906257644	0.948666989468759	prim2
7463	LL0000018512	1898.63688437024	-0.10740636290069	0.105474389273819	-1.01831699278064	0.30852733544775	0.948666989468759	maco1a
7468	LL0000008391	176.402164922649	-0.28207570639957	0.277130354579826	-1.01784485798115	0.308751690263903	0.948666989468759	CU929360.1
7470	LL0000005865	627.162941707121	0.168183798161817	0.165267194014306	1.01764781065538	0.308845357529894	0.948666989468759	cmtm6
7471	LL0000001170	651.717282025342	0.158601735591514	0.155856516383398	1.01761375957719	0.308861545755069	0.948666989468759	aplnrb
7472	LL0000031367	1486.85372667867	-0.118360108299014	0.116316436875916	-1.01756992801695	0.308882384545585	0.948666989468759	tubgcp4
7473	LL0000005596	409.701681043013	-0.195521258117394	0.192197062822748	-1.01729576532453	0.309012750502245	0.948666989468759	chid1
7476	LL0000021426	295.015878061326	0.233290107658086	0.229369603673653	1.01709251758577	0.309109419457555	0.948666989468759	pcgf6
7478	LL0000013101	692.789891345794	-0.153949010312873	0.151376987507417	-1.01699084416864	0.309157785000659	0.948666989468759	kcnab2a
7480	LL0000001355	308.446403168836	-0.231322480197949	0.227481707441028	-1.01688387519211	0.309208675014067	0.948666989468759	arl2bp
7482	LL0000004907	951.701152412476	0.134499221264556	0.132331544351864	1.01638065151668	0.309448155712443	0.948666989468759	carhsp1
7485	LL0000030606	262.027388724636	-0.25806895870089	0.253941347105765	-1.01625419271879	0.309508355850337	0.948666989468759	tmem30b
7486	LL0000005990	212.166676345694	-0.257792407070616	0.253679938740049	-1.01621124772811	0.309528801378494	0.948666989468759	col17a1b
7489	LL0000021498	268.999830015283	-0.230938330512787	0.227261007868769	-1.01618105401583	0.309543176729998	0.948666989468759	pde4bb
7490	LL0000028747	1101.01206880325	-0.129610159058554	0.127581418783078	-1.0159015340543	0.30967627828398	0.948666989468759	slc39a10
7493	LL0000009147	549.093423827895	-0.168314758327696	0.165729444534663	-1.01559960452587	0.309820093273503	0.948666989468759	dop1a
7494	LL0000033324	351.864187056405	0.207305146291911	0.20413549063308	1.01552721503253	0.309854580371984	0.948666989468759	XLOC_009557
7495	LL0000018833	923.742391003224	0.138432015663286	0.136348551346871	1.01528042869421	0.30997217097453	0.948666989468759	med20
7496	LL0000003242	287.747711486088	0.251831930191225	0.248072881121556	1.01515300282995	0.310032899340076	0.948666989468759	BX629346.1
7511	LL0000013676	2549.72544048167	0.0980629575022659	0.0966077441759661	1.01506311257666	0.310075743784344	0.948666989468759	limd2
7512	LL0000031456	3599.80206349022	0.0918241803996285	0.0904700882154527	1.01496729152017	0.310121419335743	0.948666989468759	ubap2l
7513	LL0000022760	5400.53540747114	0.08003546331277	0.0788863665163516	1.01456648147409	0.310312523825474	0.948666989468759	psmc4
7516	LL0000026157	844.982113437624	-0.143586720217332	0.141545471137187	-1.01442115430289	0.310381834390486	0.948666989468759	si:ch211-86h15.1
7517	LL0000024182	775.552106451112	-0.157280887318146	0.155049763400703	-1.0143897279719	0.310396823824532	0.948666989468759	samd1b
7520	LL0000024260	564.137789844394	0.168606179249342	0.166264783625131	1.01408233044401	0.310543468586236	0.948666989468759	scamp5b
7539	LL0000008445	399.004160464048	-0.203280294321443	0.200512425914571	-1.01380397446316	0.310676298450123	0.948666989468759	cux2b
7540	LL0000000032	273.548896234655	0.23618635101605	0.232987238034615	1.01373085070419	0.310711198902738	0.948666989468759	abca4b
7541	LL0000028870	160.964590993242	0.322455204668373	0.318092790635007	1.0137142813726	0.310719107460378	0.948666989468759	slc7a9
7542	LL0000019342	215.969372886056	0.259934126784177	0.256425664198014	1.01368218191863	0.310734428938069	0.948666989468759	mis18a
7545	LL0000038979	1145.5222754298	-0.127405360485138	0.125698602574067	-1.01357817729171	0.310784075094025	0.948666989468759	zgc:172139
7547	LL0000010149	326.266416952449	-0.211133765797908	0.20834974926362	-1.01336222646836	0.3108871749954	0.948666989468759	fastkd1
7548	LL0000018888	331.905407807856	-0.222885493104837	0.219950692118748	-1.0133429950041	0.310896357633996	0.948666989468759	metap1d
7549	LL0000000145	1620.19449771886	0.110643483067656	0.109205998703573	1.01316305313946	0.310982284937141	0.948666989468759	acat2
7552	LL0000021249	265.903595650402	0.246464194478143	0.24331797435339	1.01293048790627	0.311093364588781	0.948666989468759	panx1a
7553	LL0000038263	417.457156466224	-0.194068902121226	0.191623365016978	-1.0127622072811	0.311173756435271	0.948666989468759	ypel1
7554	LL0000021542	589.317785964511	0.16371210327802	0.161657757618545	1.01270799304493	0.31119965884463	0.948666989468759	pdk4
7555	LL0000038212	1090.47601603316	-0.155673758636754	0.153725515019734	-1.01267352148255	0.311216129363826	0.948666989468759	xpc
7556	LL0000007287	498.064832209004	-0.179044831647882	0.176809649147965	-1.01264174501045	0.311231312677666	0.948666989468759	creb3l3l
7557	LL0000018487	387.157899030072	0.201590393521376	0.199078791968343	1.01261611811183	0.311243557981442	0.948666989468759	lysmd1
7558	LL0000011706	345.198735151775	-0.230093383000198	0.227241270543037	-1.01255103199496	0.311274659516199	0.948666989468759	grhl1
7559	LL0000022348	1425.21924337472	-0.143615697247867	0.141855321934298	-1.01240965294474	0.311342224847993	0.948666989468759	ppap2d
7560	LL0000039597	977.245694605524	-0.151227582908918	0.149377655744465	-1.01238422945676	0.31135437580988	0.948666989468759	znf395a
7561	LL0000019562	1257.40385361961	0.123483743567215	0.121976131689088	1.01235989252364	0.311366007754159	0.948666989468759	mrpl44
7563	LL0000023772	539.499167839378	-0.179762797198018	0.177593960934525	-1.01221233116307	0.311436541492575	0.948666989468759	rnf144aa
7564	LL0000039702	2661.19184474236	-0.113287868624093	0.111926235407272	-1.01216545175371	0.311458951867493	0.948666989468759	znfl1l
7565	LL0000012804	1043.86163042602	-0.129053841914441	0.127513509581224	-1.01207975796663	0.31149991993371	0.948666989468759	ints4
7566	LL0000029056	3479.60998744618	0.089893985296931	0.0888241558175978	1.012044352907	0.311516847248599	0.948666989468759	snd1
7569	LL0000012613	1656.79617929513	-0.332148890735198	0.328270295593178	-1.01181524857438	0.311626397700086	0.948666989468759	IGLON5
7570	LL0000000967	958.687175899219	-0.136710914210679	0.135123444498165	-1.01174829222575	0.311658418905933	0.948666989468759	anapc16
7571	LL0000038221	690.741154562122	0.154129748363443	0.152359882092673	1.01161635363891	0.311721523567915	0.948666989468759	xpo7
7572	LL0000013265	2212.61415692708	-0.13311221082487	0.131590679915255	-1.01156260390626	0.311747233842559	0.948666989468759	kera
7573	LL0000004791	3215.27309402753	-0.0930791438022329	0.092020073516944	-1.01150912235572	0.311772817224321	0.948666989468759	cadm4
7574	LL0000008802	6332.12468595564	0.0779383875312468	0.077059019298573	1.01141161982956	0.311819461998226	0.948666989468759	ddx61
7576	LL0000013165	290.853129461759	-0.223633108846538	0.221182721934161	-1.01107856387221	0.311978829177821	0.948666989468759	kcnj9
7580	LL0000030640	446.465861350973	-0.191465759338945	0.189425291672206	-1.01077188610204	0.312125621869389	0.948666989468759	tmem63c
7581	LL0000031900	1747.54559865103	0.106306753356291	0.105184464455869	1.01066972110593	0.312174533709255	0.948666989468759	vps4b
7582	LL0000028322	1802.18638806722	0.107680833535731	0.106561580206146	1.01050334771143	0.312254196348009	0.948666989468759	si:dkeyp-9d4.3
7583	LL0000022999	303.437856127155	0.222860157913806	0.220559558203725	1.01043074137806	0.312288965792801	0.948666989468759	qrsl1
7585	LL0000000186	234.003341559111	-0.245168203374148	0.242713359196843	-1.0101141700046	0.31244059409637	0.948666989468759	acot7
7586	LL0000013349	943.471608435646	-0.133763834369674	0.132428691769996	-1.01008197379158	0.312456017844802	0.948666989468759	klc1b
7587	LL0000019970	1405.93667717529	0.125044081395814	0.123796707925814	1.01007598255963	0.312458888028216	0.948666989468759	namptb
7588	LL0000021291	3660.25927111245	-0.0934469691402144	0.0925268367875681	-1.00994449161554	0.312521884976852	0.948666989468759	parn
7591	LL0000024734	405.911064323135	0.192809080140997	0.190965083595053	1.00965619741174	0.312660035215553	0.948666989468759	si:cabz01054394.6
7592	LL0000013705	523.679076774591	0.171530569790187	0.169894734284163	1.00962852387931	0.312673298454874	0.948666989468759	lipg
7596	LL0000030303	4462.03089369073	-0.0850579108852795	0.0842671364931218	-1.00938413745935	0.312790442905324	0.948666989468759	tial1
7597	LL0000030746	2800.86359060585	-0.0944168925275592	0.0935509992523729	-1.00925584207658	0.312851951721054	0.948666989468759	tnikb
7599	LL0000021105	468.796817526454	0.187817294750009	0.186119298855676	1.00912315866637	0.312915572672403	0.948666989468759	osr1
7600	LL0000000928	821.95366317939	-0.143750537593828	0.14249511614153	-1.00881027705575	0.313065631380781	0.948666989468759	als2b
7601	LL0000022262	193.91012153406	0.268620355910618	0.266293847221394	1.00873662201924	0.313100963386685	0.948666989468759	polk
7602	LL0000021473	785.577805368738	-0.154402056535412	0.153065427615403	-1.00873240248195	0.313102987560178	0.948666989468759	pdap1b
7603	LL0000001991	5178.65859456714	0.0812109094131409	0.080515830619179	1.00863282150375	0.313150760506649	0.948666989468759	bptf
7604	LL0000013731	6709.53078074101	0.0777522282679941	0.0770923235293053	1.00855992799903	0.31318573345507	0.948666989468759	lmnb1
7605	LL0000006117	2283.83759244407	-0.0987279286868576	0.0979159191522085	-1.00829292664237	0.31331385770008	0.948710868952396	cox7a2a
7607	LL0000023312	449.153694923597	-0.181388146780739	0.179936194307457	-1.00806926298997	0.313421212309216	0.948710868952396	rbms2b
7609	LL0000029065	232.841042211411	-0.247322634061595	0.245445502514341	-1.00764785472956	0.313623546616024	0.948710868952396	snrkb
7611	LL0000031923	1389.87003431788	-0.11736588420781	0.116476456267469	-1.00763611779447	0.31362918319984	0.948710868952396	VSTM2B
7612	LL0000029212	5127.75184132714	-0.106315804369877	0.105511294715172	-1.00762486762082	0.313634586082338	0.948710868952396	sp4
7613	LL0000039417	3512.23608288877	0.100055911182216	0.0993000947521671	1.00761143714853	0.313641036130859	0.948710868952396	znf1035
7615	LL0000040251	160.07310548894	0.298443595633111	0.296265654073527	1.00735131301802	0.313765979205279	0.948866531493622	tbc1d9a
7616	LL0000039756	735.908564509908	0.15165222903844	0.150600776793066	1.00698171860573	0.313943559464892	0.949181265129982	actc1a
7617	LL0000013284	3280.03430558804	0.0922735098830746	0.09169293054755	1.00633177860122	0.314255998636916	0.949585776804199	kif13ba
7619	LL0000023120	395.882203567979	0.192748218259821	0.191548849703273	1.00626142395742	0.314289831784303	0.949585776804199	rad1
7620	LL0000039761	556.36936160044	0.174001553826491	0.172969472596011	1.005966840362	0.314431521369094	0.949585776804199	ap3s1
7622	LL0000020141	802.807606691995	0.147661469577778	0.146793626024503	1.00591199752181	0.314457904458018	0.949585776804199	ndufb6
7623	LL0000024003	3073.81644810425	-0.0924901152883413	0.0919596044204867	-1.00576895552344	0.31452672411371	0.949585776804199	rps6kc1
7624	LL0000039766	447.223533454026	-0.207813691153979	0.20663145827193	-1.00572145641296	0.31454957883968	0.949585776804199	c1ql1a
7626	LL0000004969	272.574441695871	0.232395367257265	0.231118075956981	1.00552657465235	0.314643359798322	0.949585776804199	cblb
7627	LL0000039654	1661.48903772512	-0.127752518290464	0.127056399432608	-1.00547881776097	0.314666344163041	0.949585776804199	znf740a
7630	LL0000024195	536.050696649305	0.184977599518574	0.184038382569329	1.00510337537275	0.314847074954775	0.949585776804199	sap130a
7631	LL0000009787	3537.67536480501	-0.0936163190316317	0.0931483136416155	-1.00502430341162	0.314885147381989	0.949585776804199	erlin1
7632	LL0000004082	176.184601645105	0.334842754030644	0.333190264173586	1.00495959826784	0.314916304568868	0.949585776804199	CABZ01035356.1
7633	LL0000013386	670.35716741975	-0.152433309790093	0.151711057707138	-1.00476070824283	0.315012087904224	0.949585776804199	klhl12
7634	LL0000010027	2678.60547467316	-0.0937707599389777	0.0933305576977267	-1.00471659285136	0.315033336004738	0.949585776804199	fam177a1
7638	LL0000008763	287.569543887678	0.234502405950017	0.233553930012974	1.00406105749105	0.315349184431775	0.95028251293232	ddr2a
7639	LL0000039576	4178.16108850359	0.0890117046019534	0.088676907969563	1.00377546578987	0.315486852554633	0.95028251293232	znf281b
7640	LL0000005822	300.597815276555	-0.249507472565126	0.248625406557741	-1.00354777100054	0.315596640025525	0.95028251293232	clockb
7642	LL0000039790	932.617888358818	0.134548130867865	0.134078637577523	1.00350162635021	0.315618892623663	0.95028251293232	dtx4b
7644	LL0000005071	340.070267513963	-0.232012633609716	0.231230934514173	-1.00338059912782	0.315677261167555	0.95028251293232	ccdc32
7646	LL0000028842	229.177400355852	0.245053426073856	0.244242309596588	1.00332094991489	0.315706031168563	0.95028251293232	slc6a22.1
7647	LL0000024370	311.134398547226	0.217971627030004	0.217297082717531	1.00310424927954	0.315810564682533	0.950375628465522	sec14l8
7650	LL0000029190	7939.11391457449	0.0763153354998259	0.0761002429739598	1.00282643678207	0.315944610990799	0.950461596376553	sox2
7651	LL0000010716	212.737730593392	0.258448142533661	0.257741938707307	1.00273996474884	0.315986341922446	0.950461596376553	FP102018.1
7654	LL0000009944	320.652881270876	0.215102197699492	0.214589644738117	1.00238852607264	0.316155981549672	0.950605953563754	fads2
7656	LL0000012232	1155.71684459032	0.13462543844043	0.134311748963711	1.00233553266293	0.316181566681354	0.950605953563754	homer3b
7657	LL0000005163	556.502314154027	0.166582961017918	0.166228189392766	1.00213424465759	0.316278760586596	0.950676823895419	ccnb2
7662	LL0000031927	8254.97156439127	0.0736261427564577	0.0735145891081614	1.00151743551382	0.316576715085662	0.951238983095838	vsx1
7663	LL0000031739	202.168914062017	-0.3266862956901	0.32627902000174	-1.00124824356883	0.316706808078857	0.951238983095838	usp6nl
7664	LL0000030633	1059.81801015099	-0.127977248213984	0.12781834221977	-1.00124321745576	0.316709237393256	0.951238983095838	tmem59
7666	LL0000029155	186.243663055723	-0.30828419365362	0.307933987241271	-1.00113727755577	0.31676044507954	0.951238983095838	sorbs2b
7678	LL0000038615	293.267163532348	-0.22284249640219	0.222698060218618	-1.00064857405327	0.316996737780334	0.951727243654371	zgc:113423
7681	LL0000020163	2151.39765090593	-0.105807924156384	0.105792924544172	-1.00014178275415	0.317241898175603	0.951808098346603	necap1
7689	LL0000000951	200.603364603902	0.264959000645113	0.265155254144852	0.99925985438089	0.317668827561636	0.951808098346603	amot
7692	LL0000027222	181.419971289617	0.310796366239023	0.31108036774013	0.999087047816067	0.31775252494385	0.951808098346603	si:dkey-22o22.2
7694	LL0000005347	442.338015166347	0.180480301507266	0.180661433423146	0.998997395778126	0.317795952835475	0.951808098346603	cdk10
7696	LL0000000392	2076.07898619766	0.0999517715132991	0.100070157455144	0.998816970564896	0.317883363494133	0.951808098346603	adnp2b
7700	LL0000018917	771.085434690404	0.153231577643084	0.153450274409245	0.998574803681504	0.318000710921481	0.951808098346603	mettl9
7701	LL0000022375	857.516273059617	-0.140056570821151	0.14027066991939	-0.998473671663777	0.318049725123355	0.951808098346603	ppic
7702	LL0000001342	958.463018597109	-0.132210647207435	0.13241612936811	-0.998448208978352	0.318062066537205	0.951808098346603	arih1
7706	LL0000008987	1726.48998152699	0.107688874011249	0.107890406141847	0.998132066253108	0.318215322705163	0.951808098346603	dlgap4a
7709	LL0000021273	1302.27106922735	-0.125780765268454	0.126040303639322	-0.997940830326696	0.318308051417068	0.951808098346603	paqr7b
7710	LL0000013249	1424.043452641	0.117327276235453	0.11757562146986	0.997887782932359	0.318333776793445	0.951808098346603	kdm5ba
7711	LL0000005424	3413.14057000832	-0.0899111833901484	0.0901057484194205	-0.997840703476914	0.318356609153701	0.951808098346603	celsr2
7712	LL0000003927	182.21381926326	-0.273166058031865	0.273809135709328	-0.99765136515333	0.318448444343885	0.951808098346603	c6
7713	LL0000005090	1182.0299311973	0.120811058550338	0.121096923667883	0.997639369284652	0.318454263311276	0.951808098346603	ccdc6b
7715	LL0000022713	444.543283671168	-0.206421818200927	0.206918925500899	-0.997597574514903	0.318474537701934	0.951808098346603	prtfdc1
7718	LL0000023654	821.86397547199	-0.168426786267891	0.168843294987786	-0.997533163991345	0.318505784513573	0.951808098346603	rhocb
7719	LL0000018345	2051.10695148087	0.102212701485955	0.10246647537186	0.997523347172977	0.318510547021533	0.951808098346603	lrpprc
7720	LL0000029485	168.467060450365	-0.28305380293344	0.283758111937886	-0.997517924687205	0.318513177693403	0.951808098346603	st8sia4
7723	LL0000020526	337.356099325797	0.205048494386059	0.205596797858528	0.997333112781035	0.318602846091385	0.951808098346603	nphp3
7724	LL0000021099	1723.10639933587	-0.118727286676108	0.119063464089939	-0.997176485528956	0.318678852592077	0.951808098346603	oser1
7727	LL0000018782	571.946495056429	-0.181893577789728	0.182442480219529	-0.996991367201648	0.318768700263527	0.951808098346603	mcoln1a
7728	LL0000000929	402.926402953326	0.197501973165939	0.198101475243014	0.996973762682284	0.318777245527268	0.951808098346603	alx1
7729	LL0000001706	383.303319699748	0.208135454556405	0.208771830469581	0.996951811402211	0.318787900926177	0.951808098346603	AXL
7730	LL0000028467	412.385229988251	0.189140271040298	0.189737241201837	0.996853700634847	0.318835527849362	0.951808098346603	slain1b
7731	LL0000028980	1046.99104716575	-0.136694179368837	0.137134365880268	-0.996790107945553	0.318866400793573	0.951808098346603	smg8
7735	LL0000000881	264.258820809337	0.236967135049845	0.237859491217876	0.996248389486319	0.319129473319807	0.952373212151299	aldh9a1b
7744	LL0000029955	1048.9121299048	-0.130908795474507	0.131485044434907	-0.995617380190451	0.319436086847183	0.953067973534583	taok3b
7748	LL0000001500	250.024486651495	0.261490078721139	0.262731851199045	0.995273612726287	0.319603207869022	0.95334632090845	aspn
7751	LL0000022074	372.067699090838	-0.2382064794815	0.239542003627474	-0.994424676567162	0.320016159398837	0.953672939874486	plcd1a
7752	LL0000022165	699.910258528946	0.150790744886758	0.151651718830391	0.994322689183656	0.32006579301013	0.953672939874486	plppr4b
7753	LL0000008537	1262.99190322716	-0.131241214355159	0.132048392163487	-0.993887257579562	0.320277758617203	0.953672939874486	cylda
7755	LL0000025847	220.929842403589	-0.278811649229929	0.280554282101646	-0.99378860711495	0.320325793845839	0.953672939874486	si:ch211-253p18.2
7757	LL0000022580	183.651679971305	-0.30534651192215	0.307288851398396	-0.993679108541013	0.320379116788528	0.953672939874486	prkar1b
7758	LL0000001280	235.07371737056	-0.244818206894059	0.246380978937542	-0.993657091346003	0.320389839287488	0.953672939874486	arhgap28
7759	LL0000028460	508.412241286938	-0.171523388453137	0.172675744933528	-0.993326471642935	0.32055088116966	0.953672939874486	skor1b
7761	LL0000000761	715.890052298457	-0.197448188709029	0.198780228257459	-0.993298933399427	0.320564297186724	0.953672939874486	AL935174.5
7763	LL0000020728	1050.23870446244	-0.136614130083635	0.137553126363776	-0.993173573695031	0.320625374272014	0.953672939874486	nudt3a
7765	LL0000021601	968.672524591145	0.132210341731415	0.133141399487307	0.99300700038097	0.320706542998033	0.953672939874486	per2
7766	LL0000001820	2494.26088243145	-0.0941886245180199	0.0948654019651013	-0.992865919154273	0.320775300306863	0.953672939874486	bcam
7767	LL0000026585	356.579475086407	0.210327570776733	0.211843237245878	0.992845339370516	0.320785330869743	0.953672939874486	si:ch73-86n18.1
7769	LL0000001628	851.92777480066	0.13687244706597	0.137919260450143	0.992409955065329	0.320997584711567	0.953672939874486	atp6v0a1a
7771	LL0000019601	1156.84595617509	0.125912182986962	0.126876797432928	0.992397235227533	0.321003787128261	0.953672939874486	mrps6
7772	LL0000018574	434.621299883286	0.204986084023338	0.206556643696514	0.992396469825082	0.32100416035446	0.953672939874486	mao
7773	LL0000021655	1342.07161859852	0.136685363084615	0.137787335960758	0.992002364597159	0.321196371936501	0.953672939874486	pgd
7775	LL0000029036	421.210698755852	-0.190541192496476	0.192129705866736	-0.991732078269239	0.321328238460043	0.953672939874486	snai2
7776	LL0000038929	375.723441257044	-0.219421326684051	0.221319148795755	-0.991424952960329	0.321478120788252	0.953672939874486	zgc:171599
7777	LL0000028687	2200.11621272346	0.105287306853642	0.106204984311257	0.991359374858282	0.321510129921177	0.953672939874486	slc30a9
7780	LL0000025897	206.605468605069	0.278227186191607	0.280698226805884	0.991196807181878	0.321589489321435	0.953672939874486	si:ch211-261p9.4
7781	LL0000038932	287.50315895333	-0.223055910867435	0.225038543250652	-0.991189809734022	0.321592905498302	0.953672939874486	zgc:171673
7785	LL0000021766	405.215318766251	-0.206604861929881	0.208466996398355	-0.991067485498203	0.321652628416689	0.953672939874486	piga
7787	LL0000031226	1987.92042781444	-0.101010515567742	0.101926233981456	-0.991015871204655	0.32167783047031	0.953672939874486	tshz1
7788	LL0000000368	3072.7139246353	-0.115685003692242	0.116739707201774	-0.990965340458588	0.321702504701835	0.953672939874486	adgrl2a
7789	LL0000021613	486.039758110443	-0.176351484114164	0.177965616448682	-0.990930088818681	0.321719718856846	0.953672939874486	pex13
7791	LL0000000450	568.823915428934	-0.17030588460593	0.171941095703709	-0.990489701772071	0.321934820266669	0.953672939874486	agap1
7792	LL0000012820	1818.46458450625	-0.103691690431498	0.104694594436138	-0.990420670617792	0.321968546157739	0.953672939874486	ipo13
7793	LL0000018725	1448.57992206608	0.112548947264739	0.113642468125467	0.99037753333973	0.321989622495968	0.953672939874486	mbd6
7794	LL0000005364	822.874673891777	-0.139949278901382	0.141324552045883	-0.990268689165528	0.322042806409846	0.953672939874486	cdk5r1a
7795	LL0000018815	3332.86910069702	0.0924133453964814	0.0933229854659452	0.990252775723771	0.322050582585327	0.953672939874486	meaf6
7800	LL0000013114	801.969822872313	-0.161302194725808	0.162991698078542	-0.989634420816205	0.322352839407298	0.953672939874486	kcnd3
7801	LL0000024297	931.996128603767	-0.13912744200393	0.140585990180471	-0.989625223860011	0.322357336349412	0.953672939874486	scn2b
7804	LL0000030983	348.043341319554	0.214046752979539	0.216306236119885	0.989554239485291	0.322392046234086	0.953672939874486	traip
7805	LL0000018870	1052.3076305726	0.140064453009607	0.14154398996273	0.989547158070702	0.322395509032468	0.953672939874486	men1
7806	LL0000010600	160.799469216159	-0.293091601097839	0.296213426879864	-0.98946089036237	0.322437695727562	0.953672939874486	foxj2
7807	LL0000020736	805.720201900694	-0.138825744035006	0.140313072666369	-0.989399928295354	0.322467509611783	0.953672939874486	nudt9
7808	LL0000008998	192.220100420003	-0.288186017449363	0.291346348152841	-0.989152667526073	0.322588452492783	0.953672939874486	dlx4b
7812	LL0000006984	570.496627911995	0.159950486825846	0.161735470710361	0.988963559591008	0.322680970991289	0.953672939874486	CR847503.1
7813	LL0000023300	1354.51686104467	0.1151073016892	0.116403903815876	0.988861180044896	0.322731066019077	0.953672939874486	rbm42
7815	LL0000023673	2786.0972753995	-0.0956203745385588	0.0967132339725737	-0.988700001136093	0.322809942263823	0.953672939874486	ribc1
7816	LL0000020052	917.476758663793	0.138383964143463	0.139965648550407	0.988699481456161	0.322810196600316	0.953672939874486	ncdn
7817	LL0000026194	785.987726379488	-0.14473655740482	0.146408059782571	-0.988583262559221	0.322867078559074	0.953672939874486	si:ch73-109d9.3
7822	LL0000009695	4163.49484540485	0.0908283600134002	0.0919170529995182	0.988155701792096	0.323076399348761	0.953672939874486	epc1b
7824	LL0000024444	698.816336406257	-0.158499806971878	0.160431989944906	-0.987956373453377	0.323174014692251	0.953672939874486	sema5bb
7827	LL0000029760	258.989804809581	0.243342394402385	0.246341600662722	0.987825011072961	0.323238356164525	0.953672939874486	synj1
7832	LL0000031741	3880.91272967695	-0.0836217464891093	0.0846813033931736	-0.987487711435608	0.323403604229701	0.953672939874486	usp8
7833	LL0000013076	862.47764660703	0.136105519382269	0.13783476563996	0.987454208307588	0.323420020911607	0.953672939874486	katnbl1
7834	LL0000009942	420.298917796717	0.214560613207494	0.21729877058213	0.987399112441821	0.323447019312132	0.953672939874486	fabp7b
7840	LL0000020690	1155.72686059956	0.125181610180395	0.126818224091321	0.987094805004155	0.323596164294219	0.953672939874486	ntng1a
7841	LL0000019435	286.513957554337	0.218345034024591	0.221206329446832	0.987065038195806	0.323610755794994	0.953672939874486	mob1bb
7843	LL0000028845	593.440535474924	0.158218424080895	0.160337006476334	0.986786691095227	0.323747220527898	0.953672939874486	slc6a4a
7849	LL0000004817	5541.78215281649	-0.0784142747227432	0.0794770184988508	-0.986628288325599	0.323824897106361	0.953672939874486	calm2a
7854	LL0000026060	616.9681109053	-0.159100346831393	0.161338881546309	-0.986125261973673	0.32407164857594	0.953672939874486	si:ch211-51h9.6
7855	LL0000023165	327.497197947384	0.214407735274393	0.217447178447121	0.986022154003406	0.324122241648589	0.953672939874486	RAMP3
7856	LL0000004104	218.008115602716	0.252034822047921	0.255612489862019	0.98600354851193	0.3241313715487	0.953672939874486	CABZ01040999.1
7857	LL0000026084	631.628420567699	-0.162669882592102	0.164981127819784	-0.985990850843215	0.324137602517456	0.953672939874486	si:ch211-59d17.3
7858	LL0000028152	777.935103217824	-0.145609845897991	0.147684654580075	-0.98595108822928	0.324157115234194	0.953672939874486	si:dkeyp-27e10.3
7859	LL0000030448	736.168331153246	0.149979142200251	0.152158264935811	0.985678577917018	0.324290864869791	0.953672939874486	tmem106c
7861	LL0000019626	187.800913792808	0.28471726756318	0.288891034874531	0.985552451244589	0.324352780732772	0.953672939874486	ms4a17a.9
7862	LL0000010061	620.894395590239	0.16543752676842	0.167863652475285	0.985547045646331	0.324355434524943	0.953672939874486	fam210ab
7864	LL0000029515	1484.81558774728	0.113535641523697	0.115226315088331	0.985327365859638	0.324463294771423	0.953672939874486	stard7
7865	LL0000019990	707.469375329303	-0.150455590584484	0.152704544748265	-0.985272513221602	0.324490230428289	0.953672939874486	narfl
7867	LL0000018583	287.83283389553	-0.216430406471241	0.219726588912237	-0.984998709271764	0.324624704969943	0.953672939874486	map1sb
7868	LL0000008970	647.828872645854	0.152088960246682	0.154422689899819	0.984887391518367	0.324679387320368	0.953672939874486	dlc1
7870	LL0000020297	1648.29674082428	0.108324850993542	0.109997348153954	0.984795113805186	0.324724721222888	0.953672939874486	nhp2
7871	LL0000005473	676.846039643181	-0.162384878909822	0.164892943929765	-0.984789737145988	0.324727362777999	0.953672939874486	cep85
7872	LL0000018303	163.534486678399	0.316941680661632	0.321844608620863	0.984766164080733	0.32473894440078	0.953672939874486	lrata
7874	LL0000009625	1495.78418974019	0.12603421810474	0.127989579174715	0.984722497858153	0.324760398651902	0.953672939874486	emp2
7876	LL0000012911	1749.61508437838	0.112296385781182	0.114061205093418	0.984527435855246	0.32485624850686	0.953672939874486	isy1
7877	LL0000022487	1912.14064593133	0.112721629240416	0.114499335501968	0.984474091017566	0.324882464377594	0.953672939874486	ppp4r1l
7878	LL0000022381	1511.23729296616	0.109937848339801	0.111698126124527	0.984240758141606	0.324997150034073	0.95379277236136	ppih
7881	LL0000020114	635.614777753988	-0.158163060054525	0.160733025270919	-0.984010969668105	0.325110119322124	0.953907514384591	ndufa4
7886	LL0000023965	26352.194682216	0.07697365067452	0.0782603733608349	0.983558439206746	0.325332668378084	0.954097598191183	rps13
7888	LL0000024293	380.886908600753	-0.195459817023608	0.198750076074113	-0.98344524381828	0.325388352004206	0.954097598191183	scn1ba
7889	LL0000030694	451.84035223892	0.181320023537413	0.184375390620424	0.983428552624461	0.325396563341901	0.954097598191183	tmtc2a
7894	LL0000012753	176.91541682321	-0.293382071739471	0.298431370174104	-0.983080537305153	0.325567802368511	0.954245315392472	inhbaa
7897	LL0000000723	260.330029716484	0.237490325712149	0.241707649899812	0.982551962300694	0.325827996879699	0.954245315392472	AL929334.1
7900	LL0000012777	840.3076624502	0.13618888456995	0.13863814615813	0.982333422250282	0.325935614147933	0.954245315392472	inpp5ka
7902	LL0000012941	1028.16670379792	-0.133185840815031	0.135593422004246	-0.982244115137537	0.325979598950124	0.954245315392472	itgb1bp1
7903	LL0000009615	207.984732588268	0.251832854976604	0.256386124287247	0.982240578255547	0.325981340985488	0.954245315392472	emilin2a
7904	LL0000035478	194.358062096777	-0.311456417726282	0.317096130620133	-0.982214501063696	0.325994185081281	0.954245315392472	XLOC_025819
7906	LL0000004998	10567.3261421283	0.0761227820071242	0.0775080496781031	0.982127434805392	0.32603707119829	0.954245315392472	cbx3a
7908	LL0000038436	778.876459448512	-0.14306418280448	0.145712817321837	-0.981822913275311	0.326187097829087	0.954245315392472	zgc:100829
7909	LL0000008794	1164.34958690576	-0.138762634223241	0.141334158271348	-0.981805360575535	0.326195746770376	0.954245315392472	ddx51
7914	LL0000022387	587.291184442343	0.166154280441431	0.169284701119925	0.981507952828672	0.326342314528411	0.954245315392472	ppip5k1a
7915	LL0000029266	410.215904809117	-0.192639327007426	0.196298910721955	-0.981357085981427	0.326416680717716	0.954245315392472	spega
7918	LL0000011026	1397.30660747966	0.118112020746476	0.120363011743722	0.981298316113607	0.326445652892827	0.954245315392472	fzd6
7921	LL0000012110	992.536824963708	-0.137239667646432	0.139878862452048	-0.981132282895705	0.326527512427899	0.954245315392472	hif1an
7924	LL0000010072	2322.89294072135	0.100100646857964	0.102061038365194	0.980791969799335	0.326695339038394	0.954245315392472	fam222bb
7927	LL0000009438	4147.26693008163	0.0851167937133768	0.0868098916013981	0.980496486554833	0.32684110308994	0.954245315392472	efnb2a
7930	LL0000019481	2531.14951373596	-0.120923502388465	0.123341676036671	-0.980394512820738	0.326891417284216	0.954245315392472	mphosph8
7933	LL0000030899	95532.0369782178	-0.0609380586951636	0.0621717571250733	-0.980156609898803	0.327008818969059	0.954245315392472	tpt1
7934	LL0000029291	633.81494552632	-0.166479008130473	0.169862511333479	-0.980080930298014	0.327046171508338	0.954245315392472	spint2
7936	LL0000001744	214.087816052616	-0.256474185406187	0.261743589329383	-0.979868068835239	0.327151246592512	0.954245315392472	b4galnt3b
7937	LL0000019596	989.06860503386	0.128532261560215	0.13118593972898	0.979771626637375	0.327198860696678	0.954245315392472	mrps33
7939	LL0000022790	997.56809434766	0.126449862546343	0.129071583333262	0.979687854450891	0.327240223190089	0.954245315392472	psph
7940	LL0000010629	308.706589573597	0.230908586002312	0.235718924715036	0.97959290405495	0.327287109025746	0.954245315392472	foxq2
7942	LL0000004954	220.30392360515	-0.289584714073147	0.295666859071341	-0.979429060743236	0.327368023952822	0.954245315392472	cav2
7943	LL0000005335	1182.89314396966	-0.129415538500824	0.132143087087734	-0.979359127692398	0.327402564731588	0.954245315392472	cdh4
7944	LL0000029948	224.596104985844	0.287754885240295	0.293826974034981	0.979334474601494	0.327414741755049	0.954245315392472	tango6
7947	LL0000038296	1567.29079613816	-0.115809745415763	0.118296735129746	-0.978976683411805	0.32759150042761	0.954245315392472	zbtb10
7951	LL0000022128	316.667604539191	-0.206287129908292	0.210806613827936	-0.97856099560836	0.32779693938233	0.954245315392472	plekho1b
7953	LL0000011169	274.956801497922	0.221099710565077	0.225987747270569	0.97837034633723	0.327891188981725	0.954245315392472	gatb
7955	LL0000001591	491.195234956686	0.174179898221075	0.1780475686505	0.978277319602059	0.327937184171139	0.954245315392472	atp23
7957	LL0000029663	353.87539242538	-0.209684360133142	0.214366593757846	-0.978157820476485	0.327996274241384	0.954245315392472	sult2st1
7958	LL0000038269	198.023268235596	0.287291875918076	0.293726375592196	0.978093558465264	0.328028053453421	0.954245315392472	yrk
7960	LL0000039865	1034.70036631893	0.13323851882428	0.136249852518503	0.977898444375826	0.328124554612496	0.954245315392472	LOC100007608
7962	LL0000013703	357.035872000325	-0.210757008847224	0.215554729119863	-0.977742449482652	0.328201721118647	0.954245315392472	lipeb
7963	LL0000001745	160.852375030878	-0.282323534146204	0.288758269752766	-0.977715839577266	0.328214885503116	0.954245315392472	b4galnt4a
7964	LL0000001709	4321.60820057799	-0.0850040886899417	0.0869433726092225	-0.977694862056972	0.328225263689839	0.954245315392472	azin1b
7965	LL0000001727	238.574552936546	-0.243389163395243	0.248955381076653	-0.977641705685021	0.328251562639315	0.954245315392472	b3gnt2b
7968	LL0000038851	181.06355293764	-0.293449916773584	0.300197061178067	-0.977524282289757	0.328309662342668	0.954245315392472	zgc:162872
7969	LL0000013256	908.713310140281	-0.132349325882869	0.135393563849924	-0.97751563752004	0.328313939935771	0.954245315392472	kdm7aa
7970	LL0000018382	552.637696149777	-0.163932317240913	0.167712835266034	-0.977458385822861	0.328342270054518	0.954245315392472	lrrc57
7972	LL0000010026	634.585080142544	-0.156049059430557	0.159701317207654	-0.977130697223067	0.328504452207269	0.954245315392472	fam174b
7974	LL0000012032	406.701683688405	-0.207732526525635	0.212614700654297	-0.977037457364718	0.328550608684151	0.954245315392472	helt
7975	LL0000021476	1604.66847943236	-0.110429068970767	0.113037587801152	-0.976923438644371	0.328607057024959	0.954245315392472	pdcd10a
7976	LL0000023972	29468.8734110328	0.0717839990442896	0.0734823156072963	0.976888091386739	0.328624558007459	0.954245315392472	rps18
7979	LL0000005830	923.920431875589	0.132545306964635	0.135792007491516	0.976090636062775	0.329019551274928	0.954384707641113	clpxb
7982	LL0000004131	553.689686973991	-0.46133737549859	0.472847504664094	-0.975657840948783	0.329234050863538	0.954384707641113	CABZ01044281.1
7984	LL0000001061	2361.43084148448	-0.0962568968364321	0.0986813233711061	-0.975431759001077	0.329346136406127	0.954384707641113	anks1b
7990	LL0000002846	779.024310351918	-0.140683551885552	0.144276028916736	-0.975099972891155	0.329510672079577	0.954384707641113	BX510923.1
7996	LL0000019761	171.569679499776	0.287598921694398	0.295101184957631	0.974577319083587	0.329769968726969	0.954384707641113	mul1a
7997	LL0000030753	594.612583303696	-0.161652429647551	0.165878115961786	-0.974525353813349	0.329795756722885	0.954384707641113	tnksa
7998	LL0000025388	929.481591916035	0.139582565691096	0.143243669945762	0.974441423791697	0.329837410126549	0.954384707641113	si:ch211-195b13.1
8002	LL0000011776	1051.46603978074	-0.130915390277576	0.134390170006702	-0.974144093061618	0.329984999002942	0.954384707641113	grnb
8004	LL0000025241	468.278640316294	-0.172517668227152	0.177116065541985	-0.974037378818453	0.330037980190763	0.954384707641113	si:ch211-162e15.3
8005	LL0000021304	461.63265833981	0.172867246540025	0.17752795530602	0.973746620593017	0.330182362963221	0.954384707641113	parpbp
8006	LL0000024945	911.892640594642	-0.131859668885594	0.135426294834603	-0.973663711664229	0.330223540815012	0.954384707641113	si:ch211-113g11.6
8007	LL0000027465	13785.2686838827	-0.0683780779512669	0.0702445934478716	-0.973428339392558	0.330340459782681	0.954384707641113	si:dkey-276j7.1
8008	LL0000006992	1474.07076340978	-0.112622505063537	0.115700689333671	-0.973395281498652	0.33035688312699	0.954384707641113	CR847531.1
8010	LL0000021202	244.718154713711	-0.249164918919819	0.25602473720238	-0.973206423888881	0.330450718764626	0.954384707641113	pacs1a
8011	LL0000011354	1756.99910204692	0.105688103808005	0.108607863464697	0.97311649853382	0.330495405064786	0.954384707641113	gkap1
8012	LL0000005282	3522.81896871946	-0.0999374793282981	0.102698490450771	-0.97311536800245	0.330495966880777	0.954384707641113	cdc37
8013	LL0000026323	419.031244334953	-0.181281168558579	0.186310097994508	-0.973007746278592	0.330549452176631	0.954384707641113	si:ch73-221f6.4
8015	LL0000023951	179.43048011563	-0.266594958480587	0.27403971747046	-0.972833284683724	0.330636167110213	0.954384707641113	rpp30
8016	LL0000023945	4065.76737717514	0.0809896769385011	0.0832648949710193	0.972674942623657	0.330714882681692	0.954384707641113	rpn2
8017	LL0000023021	2483.67700167508	0.0981977720654153	0.10097131932228	0.972531335873584	0.330786283467548	0.954384707641113	rab11fip4a
8019	LL0000029254	760.89453033128	0.144600577046779	0.14873055390967	0.972231819526475	0.330935234063209	0.954384707641113	spc24
8020	LL0000031488	5927.40301047133	0.0823185558115235	0.0846701736214745	0.972226136910217	0.330938060468785	0.954384707641113	UBE2M
8021	LL0000001797	368.061629410677	0.204290593012232	0.210136554476552	0.972180178366006	0.330960919789316	0.954384707641113	barx1
8025	LL0000029132	476.456004826481	0.172118248280195	0.177085117399248	0.971952080491017	0.331074388506607	0.954384707641113	sobpb
8026	LL0000031229	478.287685703588	0.171765914223818	0.17672384259482	0.971945334040928	0.331077744953548	0.954384707641113	tshz3b
8027	LL0000032029	510.811735576409	0.165038503808909	0.169803990919964	0.971935364503292	0.331082704968888	0.954384707641113	wdr6
8032	LL0000039197	3107.35746557523	-0.0913934721650264	0.0940887766964183	-0.971353602140153	0.331372224916751	0.954384707641113	zgc:65895
8033	LL0000018742	952.859664458564	-0.134396190815423	0.138382468585159	-0.971193766013192	0.331451797646772	0.954384707641113	mbtps2
8037	LL0000019411	224.504082215923	0.241937341758862	0.249267652235616	0.970592612354589	0.33175118625647	0.954384707641113	MMP23B
8038	LL0000013050	850.257251961614	-0.138594158865349	0.142804405752353	-0.970517387997782	0.331788662049876	0.954384707641113	jupb
8039	LL0000000262	2688.14830626156	0.0953589685459564	0.0982752573024815	0.970325300217236	0.331884370090368	0.954384707641113	adam10b
8040	LL0000029903	1435.04107272953	0.114828169240133	0.118345232670852	0.97028132564916	0.331906282998078	0.954384707641113	tacc3
8041	LL0000010872	768.229812314388	-0.143060103221083	0.14744683000267	-0.97024875487993	0.331922513896894	0.954384707641113	frmpd3
8042	LL0000021987	194.304364189427	-0.262997128110231	0.271065064111771	-0.97023616441323	0.331928788205826	0.954384707641113	pip5k1bb
8043	LL0000023232	393.224838994048	0.193558484000379	0.199510097044161	0.970168862970057	0.331962328377299	0.954384707641113	rasl11a
8047	LL0000004928	1136.30426236321	0.156157927972789	0.161044031387338	0.969659829225229	0.33221608002862	0.954384707641113	casp3a
8048	LL0000026007	765.950869102863	0.150334922331926	0.155046723156182	0.969610445623476	0.332240704258638	0.954384707641113	si:ch211-284f22.3
8049	LL0000012624	192.150721591504	-0.259647860751561	0.267814331966717	-0.969506967176906	0.332292305717782	0.954384707641113	igsf9ba
8052	LL0000001354	770.175847943481	-0.145909348778298	0.150547442237756	-0.96919181494872	0.332449494153366	0.954384707641113	arl2
8056	LL0000022114	996.783155293713	0.138963124128618	0.14341508570748	0.96895750850129	0.332566390271382	0.954384707641113	plekhg4
8057	LL0000019720	339.882185360513	0.236623518293447	0.24423657944585	0.968829152579535	0.332630438639395	0.954384707641113	mtmr7a
8058	LL0000030406	3760.29459598027	-0.0848758650568181	0.0876067243442033	-0.96882820002885	0.332630913982783	0.954384707641113	tma7
8059	LL0000025200	369.690842541612	0.198419948746602	0.2048189120787	0.968757946875343	0.332665973034607	0.954384707641113	si:ch211-157c3.4
8060	LL0000023717	443.819829684632	0.180668760518358	0.186497476611165	0.968746407733126	0.332671731742836	0.954384707641113	rit1
8066	LL0000001600	3011.65234983125	-0.0885148950498908	0.0914028844662807	-0.968403738752301	0.332842772987025	0.954384707641113	atp2b3a
8067	LL0000021207	938.358544303991	0.131059566151697	0.135343802519576	0.968345529768466	0.332871833306027	0.954384707641113	pacsin3
8068	LL0000024561	176.22643920884	0.270846405207245	0.279749263668482	0.96817557857172	0.332956689307093	0.954384707641113	sfmbt2
8069	LL0000005102	2959.50452811507	-0.0949908552667028	0.0981208197745518	-0.96810091359774	0.332993973666081	0.954384707641113	ccdc85b
8071	LL0000012311	966.421480221401	-0.130779363865042	0.135136009946378	-0.967761027700426	0.333163731587444	0.954384707641113	hrasa
8074	LL0000028541	499.963488684526	0.184774892774448	0.19101421187282	0.967335838327433	0.333376173439802	0.954384707641113	slc1a3a
8076	LL0000018276	234.827131002813	0.243048256787951	0.25127975723352	0.967241688959773	0.333423226100269	0.954384707641113	loxl1
8078	LL0000039561	175.257055628697	0.271756264022908	0.281112249980041	0.966717971352023	0.333685040609554	0.954384707641113	znf142
8079	LL0000028271	418.506937719305	-0.196961884849349	0.203776863698134	-0.96655666043187	0.333765709135066	0.954384707641113	si:dkeyp-80c12.7
8081	LL0000031413	4239.61316462167	0.0804952856803191	0.0833176378572896	0.966125393739502	0.333981439179352	0.954384707641113	txnl1
8084	LL0000009638	1101.12498005045	-0.154724484326852	0.160181679458376	-0.965931215417543	0.334078601231657	0.954384707641113	enc2
8085	LL0000020270	601.773467490726	0.161940858341578	0.167670618830099	0.96582728370361	0.334130613591085	0.954384707641113	nfkbil1
8086	LL0000012256	763.034007739258	-0.149109149747795	0.154406551048638	-0.965691861745073	0.334198392996495	0.954384707641113	hoxb2a
8088	LL0000008807	1455.74665466202	-0.123264452164684	0.127663471328515	-0.965542068392371	0.334273375686075	0.954384707641113	dedd1
8091	LL0000039168	365.906322551203	-0.192531083509879	0.199453818991066	-0.965291537077575	0.334398809440692	0.954384707641113	zgc:56235
8092	LL0000012174	1190.4246191383	0.118695638350664	0.122979899166165	0.965162918130928	0.334463216998138	0.954384707641113	hmgcl
8093	LL0000040487	315.463419621775	-0.216413796536607	0.224236568325907	-0.965113755317863	0.334487838008263	0.954384707641113	LOC100537138
8094	LL0000020075	663.687172209627	-0.156477435243579	0.162162613867891	-0.964941496139524	0.334574115580378	0.954384707641113	ncor1
8095	LL0000011153	1568.3832194242	0.116161210657752	0.120382019385333	0.964938212956277	0.334575760131775	0.954384707641113	gas2l3
8098	LL0000032027	400.950930076829	0.188670439060304	0.195548402029454	0.964827311817597	0.334631313738231	0.954384707641113	wdr55
8102	LL0000011850	2818.31302816885	0.0885143373920368	0.091758715954053	0.964642284623504	0.334724012474609	0.954384707641113	gtpbp1
8103	LL0000018710	9509.15169169829	0.0696521730931042	0.0722119628683147	0.964551721438753	0.334769390716622	0.954384707641113	matr3l1.1
8104	LL0000020301	2089.06689823303	0.0994177734771956	0.103083946910978	0.964435069245571	0.334827847146724	0.954384707641113	nhsl1b
8105	LL0000006960	336.951530143788	-0.245197340464064	0.254252995039498	-0.964383292420894	0.33485379551589	0.954384707641113	CR792438.2
8106	LL0000028948	3181.67724215753	-0.0863910590675188	0.0895828367799198	-0.964370655952297	0.334860128579741	0.954384707641113	smarcad1b
8107	LL0000013696	279.978902129337	-0.221184202025868	0.229368912817886	-0.964316390170465	0.334887326031717	0.954384707641113	lingo3a
8109	LL0000040132	37094.6411397138	0.0784964096045811	0.0814097096112763	0.964214342237481	0.334938475261445	0.954384707641113	rps17
8111	LL0000023167	10094.0836026954	0.0698288490314385	0.0724405790379733	0.963946588483705	0.335072704732276	0.954384707641113	ranbp1
8113	LL0000028426	3290.03543885335	-0.0864636898248205	0.0897081638204456	-0.963833012989553	0.335129652508192	0.954384707641113	sipa1l2
8115	LL0000023840	2084.81629126042	0.103636184180049	0.10754960545913	0.963612871824364	0.33524005102432	0.954384707641113	rnmt
8118	LL0000000109	1322.81605625404	0.11991273993029	0.124455648780155	0.963497768928993	0.335297783259738	0.954384707641113	abl1
8119	LL0000010125	382.458577974962	0.193030904246636	0.200365849750424	0.963392237185504	0.335350720512614	0.954384707641113	fan1
8122	LL0000030691	55705.6901741298	-0.23361752504155	0.24252828612896	-0.963258879079071	0.335417623834557	0.954384707641113	tmsb4x
8123	LL0000005079	4453.89925567378	0.0784739842682648	0.0814711783045878	0.963211603186618	0.335441343348317	0.954384707641113	ccdc47
8124	LL0000023000	619.909837127836	0.15117244050495	0.156946661308282	0.963209024293994	0.335442637275193	0.954384707641113	qser1
8125	LL0000022930	8995.14778382131	0.0719978955188344	0.0747518432725788	0.96315879805529	0.335467838298408	0.954384707641113	puf60a
8127	LL0000028120	1989.32105336782	0.10094680112939	0.104811244726326	0.963129494292083	0.335482542029377	0.954384707641113	si:dkeyp-121d4.3
8128	LL0000018496	1377.98927371305	0.113711025355352	0.118067583017562	0.963101153162741	0.335496763134923	0.954384707641113	lztfl1
8130	LL0000001828	735.36792056351	-0.140013692010148	0.145404276631858	-0.962926918337082	0.335584199790319	0.954384707641113	bcat1
8132	LL0000011729	372.538387781835	0.196115245391106	0.203714241045201	0.962697769114684	0.335699216596697	0.954384707641113	grik4
8134	LL0000009509	3675.86044190316	0.0981054407679637	0.101920506987539	0.962568217797014	0.335764253482664	0.954384707641113	eif3k
8136	LL0000030712	2884.12434501913	0.0881113045995259	0.0915392246088891	0.962552446516678	0.335772171477817	0.954384707641113	tnc
8137	LL0000018271	591.993276021789	-0.168122468677723	0.17466613171266	-0.962536165593327	0.335780345466108	0.954384707641113	lonrf1
8140	LL0000008996	685.934203606951	-0.147359554706648	0.153113495922927	-0.962420417732634	0.335838461443664	0.954384707641113	dlx3b
8141	LL0000038625	332.337684398054	0.211652405660634	0.219921174782262	0.962401214299559	0.335848103943817	0.954384707641113	zgc:113531
8142	LL0000021422	383.284716482985	0.190251347500252	0.197684639628093	0.962398231133057	0.335849601878611	0.954384707641113	pcgf1
8144	LL0000021798	1843.46611553818	-0.101683712321338	0.10567095459344	-0.962267377185692	0.335915311688645	0.954384707641113	pik3ca
8145	LL0000031887	2099.25036758447	0.0979637162181004	0.101812071559905	0.962201384542696	0.335948453789773	0.954384707641113	vps29
8146	LL0000030318	1792.76592295485	0.100762527154146	0.104722033501565	0.962190322179337	0.335954009614489	0.954384707641113	timm17a
8147	LL0000021981	1394.3397954774	-0.122589537893101	0.127426471276252	-0.962041377001914	0.336028819758788	0.954384707641113	pip4p1a
8148	LL0000030632	867.384874100025	-0.134413620050265	0.139717527063988	-0.962038356066139	0.336030337183967	0.954384707641113	tmem56b
8149	LL0000032013	291.585243406138	0.210678893113867	0.219002080746346	0.961994938111483	0.336052146641119	0.954384707641113	wdr4
8152	LL0000009673	192.957057263445	0.254489151421158	0.26457255664711	0.961887939725354	0.33610589734341	0.954384707641113	entpd5b
8153	LL0000009627	2868.41277160206	0.0874410641748962	0.0909064986519073	0.961879133742895	0.336110321280277	0.954384707641113	emsy
8160	LL0000025782	176.713799631697	-0.298360367744939	0.310220930570176	-0.961767367522758	0.336166473489991	0.954384707641113	si:ch211-241e1.5
8161	LL0000012880	614.642210086935	-0.177342294864536	0.184395220486132	-0.961751038866398	0.336174677638057	0.954384707641113	irs4a
8162	LL0000010855	1707.0491402659	-0.104966538017212	0.109155060216671	-0.961627778032968	0.336236612802013	0.954384707641113	frg1
8164	LL0000013542	218.713497199076	0.260677903087229	0.2711017560833	0.961550035135633	0.336275680235976	0.954384707641113	lars2
8166	LL0000005949	196.085732320226	0.257345955082927	0.267731210310928	0.961210143501985	0.336446517195938	0.954384707641113	cntnap2b
8168	LL0000039032	277.316513506018	-0.225207284771774	0.234312504505308	-0.961140700737431	0.336481427514034	0.954384707641113	zgc:174268
8170	LL0000029575	1162.81576693139	-0.12757061909964	0.132741866525167	-0.96104283026225	0.336530632988116	0.954384707641113	stmn4l
8172	LL0000012014	928.392139242305	0.131003011277413	0.136329616520718	0.960928480698135	0.336588129371083	0.954384707641113	heatr1
8175	LL0000004043	176.37816863764	0.27537306394033	0.286624213344112	0.960745991162043	0.336679900466671	0.954384707641113	CABZ01026153.1
8176	LL0000008857	2736.32859646454	0.0888131428924089	0.0924477114441106	0.96068514304003	0.336710503600098	0.954384707641113	dgcr8
8178	LL0000038359	826.177411339409	-0.148663390226796	0.154753060096907	-0.960649115007495	0.336728624487951	0.954384707641113	zcchc17
8179	LL0000009157	4117.41982956084	-0.0817010994354859	0.085070154563939	-0.960396743773153	0.33685557630915	0.954535013579121	dpf3
8180	LL0000022569	3176.79733330313	-0.084696484305244	0.0882193083519992	-0.960067426138743	0.337021281219449	0.95455040693572	prkacaa
8181	LL0000039307	1355.87345119036	0.110387979797657	0.114981679039039	0.960048424411839	0.337030844041739	0.95455040693572	zic5
8183	LL0000001596	662.111475531879	-0.175019815190143	0.182322706674706	-0.959945244244357	0.337082773610074	0.95455040693572	atp2a3
8191	LL0000038432	771.72267668018	-0.141430128507681	0.147422605996179	-0.959351705608476	0.337381595693859	0.954656790714616	zfyve27
8192	LL0000001926	849.088343607561	-0.141063068570197	0.147053162989885	-0.959265790018404	0.337424864731534	0.954656790714616	bloc1s2
8193	LL0000005477	716.89832440584	0.149876030817781	0.156279644170689	0.959024648495399	0.337546328117206	0.954656790714616	cept1a
8194	LL0000031121	269.06521402524	-0.243817787061502	0.254253345029561	-0.958956064208928	0.337580879267521	0.954656790714616	trim62
8195	LL0000038427	221.285735159908	0.251230416506699	0.26200778499701	0.95886622799993	0.337626140074348	0.954656790714616	zfyve1
8197	LL0000004522	7741.23296108659	-0.0738707629484888	0.0770415372600557	-0.958843314602304	0.337637684806011	0.954656790714616	CABZ01080702.1
8199	LL0000019669	127842.854272842	0.078392647052396	0.081766326726226	0.958739987365142	0.337689748556788	0.954656790714616	mt-co2
8201	LL0000029495	1241.06253104774	0.119760931488997	0.124937101201342	0.958569795020275	0.337775515039424	0.954656790714616	stag2a
8202	LL0000024401	1554.56000246251	-0.114375023844893	0.119320928129953	-0.958549565758715	0.337785710274536	0.954656790714616	selenok
8204	LL0000011333	352.187297801643	0.201465568678354	0.210306264090291	0.957962757551811	0.338081538581662	0.955014935968051	gins2
8205	LL0000002035	1345.26580394176	-0.123052144806513	0.12850975896311	-0.957531519780041	0.338299045023672	0.955014935968051	bsk146
8206	LL0000031501	1254.42992174836	0.118101507536779	0.123346463042495	0.957477860521149	0.338326115807675	0.955014935968051	ube2z
8208	LL0000028616	337.214350992428	0.204073957784022	0.21315994303931	0.957374799759577	0.338378113263501	0.955014935968051	slc25a37
8215	LL0000014306	356.903840365279	-0.192930619330179	0.201659502068571	-0.956714746149557	0.338711253108286	0.955014935968051	LOC100535941
8216	LL0000031023	1099.85923949436	-0.127858188294205	0.133651930695175	-0.956650514730056	0.338743682991235	0.955014935968051	trak2
8217	LL0000038400	2320.01141246456	-0.0951276532541364	0.0994453197899031	-0.956582506397601	0.338778021976554	0.955014935968051	zdhhc9
8218	LL0000021419	1497.39952457412	-0.139436864690472	0.145775803738396	-0.956515835376222	0.338811687891029	0.955014935968051	pcdh9
8219	LL0000023934	79165.1062993291	0.0712928624269004	0.0745412818102791	0.956421203063739	0.338859476706231	0.955014935968051	rpl6
8220	LL0000030325	1682.3762604126	0.106768894411527	0.111637468681132	0.956389424383036	0.338875525741375	0.955014935968051	timm44
8222	LL0000011246	287.826959033948	-0.250225986574947	0.261705081567097	-0.956137286584531	0.339002878976196	0.955014935968051	gdpd2
8223	LL0000017693	188.989574411197	0.255883960668482	0.267631293497666	0.95610628086253	0.339018541893804	0.955014935968051	LOC110439484
8224	LL0000030213	2789.66975553159	0.0920134824964164	0.0962455822375104	0.956028114301909	0.339058030743534	0.955014935968051	tfip11
8225	LL0000020465	1879.42599050025	0.0996070896729243	0.104194756255511	0.955970273865451	0.339087252968291	0.955014935968051	nolc1
8226	LL0000022490	6426.73071763087	0.0803749267980041	0.0840770718010855	0.955967246197154	0.339088782655532	0.955014935968051	ppp4r3b
8227	LL0000021113	549.20753402023	-0.175668010047843	0.183784662327879	-0.955836073711336	0.339155059978255	0.955014935968051	otofa
8228	LL0000029319	2510.00147296415	-0.102263506203915	0.107002012814766	-0.95571572453451	0.339215875934149	0.955014935968051	spred3
8231	LL0000028914	308.154752311213	0.205140660781758	0.214661719073745	0.95564622172472	0.339251000921464	0.955014935968051	slitrk2
8233	LL0000018468	1213.50602251793	0.120115065444524	0.125707227099055	0.95551439814892	0.339317627679193	0.955014935968051	lyar
8235	LL0000009444	164.82419009984	-0.282831427080744	0.296102330409779	-0.955181361421003	0.339485989715568	0.955233967957469	efr3bb
8237	LL0000023740	215.242868638378	0.243877685584886	0.255351169221952	0.955067824157509	0.339543399126832	0.955233967957469	rnaseka
8238	LL0000029590	362.801920107434	0.223588644343761	0.234253348386932	0.954473632429982	0.339843950024175	0.955668553449089	stra6
8239	LL0000038424	4375.54245500015	0.0908979940081601	0.0952362056390199	0.954447874085794	0.339856982828692	0.955668553449089	zfr
8240	LL0000021628	1541.86845006923	0.105518887679779	0.110569302857488	0.954323532416416	0.339919899790263	0.955668553449089	pfdn4
8242	LL0000018310	937.321308226339	0.141441282020169	0.148251727129123	0.95406161371043	0.34005245524537	0.955808127229069	lrch4
8244	LL0000018385	449.227170958524	0.207948697263454	0.21799089441291	0.953932951298259	0.340117582639013	0.955808127229069	lrrc59
8245	LL0000028730	2127.1018800907	0.0957826659206928	0.100432169051521	0.953705041176169	0.340232967673085	0.95592434977427	slc37a2
8247	LL0000016270	173.079706462	0.273354243866354	0.286717495219956	0.953392270871543	0.340391356065642	0.955949774929959	LOC108179036
8248	LL0000015647	189.570835127553	0.266340063351913	0.279364049490721	0.953379877752522	0.340397632973909	0.955949774929959	LOC103909511
8250	LL0000001399	2238.5437863208	-0.0964354088607964	0.101182492357347	-0.953083943813273	0.340547540612295	0.955949774929959	arpc3
8258	LL0000018523	446.7709720078	0.190048137063407	0.199471610842562	0.952757819825336	0.340712790233024	0.955949774929959	mafa
8268	LL0000027797	219.609786836095	-0.248692435503809	0.261106850930464	-0.952454654550747	0.340866452549234	0.955949774929959	si:dkey-61n16.5
8270	LL0000024631	1768.25767409444	0.100797846935517	0.10584117870419	0.952350003746955	0.340919506146867	0.955949774929959	sh3bp5a
8273	LL0000008873	522.598747007001	-0.176655883071254	0.185570030167191	-0.951963433492437	0.341115527002713	0.955949774929959	dhcr7
8275	LL0000020432	6859.36816347868	-0.104298076725813	0.109577737348424	-0.951818127017695	0.341189227220135	0.955949774929959	nmt1a
8276	LL0000013672	600.681645955628	-0.158637258442289	0.166685229012468	-0.951717553991674	0.341240244363819	0.955949774929959	limch1a
8279	LL0000020102	795.892886017043	0.135027206336371	0.141940774727012	0.951292583798153	0.341455870645576	0.955949774929959	ndrg3b
8282	LL0000020577	980.832552620367	0.123526823406391	0.129893857951681	0.950982789750859	0.341613112471135	0.955949774929959	nr2c1
8284	LL0000008596	184.489818385587	-0.262350971942291	0.275942298205653	-0.950745766952943	0.34173344915818	0.955949774929959	cyp2v1
8286	LL0000009719	1624.84145122069	-0.105428496772473	0.110915180619334	-0.950532615858135	0.341841689321267	0.955949774929959	ephb4a
8287	LL0000030392	2313.21447735899	0.0942205291239083	0.0991265521605648	0.950507478271718	0.341854455873708	0.955949774929959	tm2d3
8292	LL0000025706	461.624493267471	-0.170371771628267	0.179296849946963	-0.950221778456588	0.341999574837467	0.955949774929959	si:ch211-22d5.2
8293	LL0000039710	1357.20110914167	-0.112103087088224	0.117986239630999	-0.950136960367796	0.342042665100745	0.955949774929959	znrf1
8296	LL0000012100	401.171337419957	-0.183599189302034	0.193253290471572	-0.950044311556192	0.342089737586557	0.955949774929959	hibch
8297	LL0000020757	928.222286239981	0.130851568242252	0.137759500938573	0.949855126875051	0.342185870341438	0.955949774929959	nup43
8299	LL0000001759	172.939032913487	-0.270928596006783	0.285254184924632	-0.949779566173116	0.342224270764771	0.955949774929959	baalca
8300	LL0000022255	926.041981404314	0.131381567687834	0.138344479020577	0.949669756378879	0.342280081704741	0.955949774929959	pole2
8301	LL0000011782	657.584748443097	0.145435587059105	0.153162027482545	0.949553812061414	0.342339016839659	0.955949774929959	grtp1a
8311	LL0000005088	304.615999432498	-0.212171755821508	0.223488103560386	-0.949364876435937	0.34243506776039	0.955949774929959	CCDC69
8312	LL0000029790	1485.59347420259	-0.106813755874153	0.112519785069841	-0.949288658948764	0.342473820014249	0.955949774929959	syt4
8315	LL0000018427	171.041656978578	0.267783133661755	0.282144299293178	0.94909992628807	0.342569791897395	0.955949774929959	lsm11
8317	LL0000000164	296.273609793908	-0.223575127043457	0.235611504150572	-0.948914306410848	0.342664197677905	0.955949774929959	ackr3b
8318	LL0000038847	911.960077511233	-0.136334132054493	0.143697296084957	-0.948759202635863	0.342743095802866	0.955949774929959	zgc:162730
8319	LL0000008072	169.800276384575	-0.267604557079066	0.282099849032765	-0.948616449092761	0.3428157218781	0.955949774929959	CU571069.1
8320	LL0000019959	2451.01561151095	0.0908826815063645	0.0958250363286611	0.948423136461485	0.342914085641499	0.955949774929959	nae1
8322	LL0000025681	440.373372820062	0.176021665972263	0.185625164961984	0.948264024483488	0.342995060530349	0.955949774929959	si:ch211-226m16.2
8324	LL0000001371	161.653868594681	-0.27506015667829	0.290097748984176	-0.948163705652515	0.343046120831215	0.955949774929959	arl6ip6
8325	LL0000001823	1665.34335399632	0.110201921344067	0.116227068468198	0.948160551551896	0.343047726284803	0.955949774929959	bcap31
8330	LL0000007263	3306.24591417214	-0.0920691450019782	0.0971118753138853	-0.948072979791525	0.343092302682638	0.955949774929959	crabp1a
8331	LL0000021553	230.217632918534	-0.256834655603505	0.270903410434142	-0.948067265716255	0.343095211430338	0.955949774929959	pdpk1a
8334	LL0000024225	766.027910626324	0.135662211916268	0.143115685290021	0.947919940720343	0.34317021260041	0.955949774929959	sav1
8338	LL0000009080	313.619262672447	-0.234157634443882	0.247075784338219	-0.94771583978196	0.343274134945469	0.955949774929959	dnajc4
8339	LL0000023137	611.602971390238	0.159827144907156	0.168646513872422	0.947705002832504	0.343279653371426	0.955949774929959	rad54l
8341	LL0000006299	1330.06512126896	-0.109760124249666	0.115838985183427	-0.947523185530891	0.343372247409606	0.955949774929959	CR354588.1
8342	LL0000030674	8637.37467583016	0.0690754994087702	0.0729063178812158	0.947455603522769	0.343406668943938	0.955949774929959	tmpob
8343	LL0000019816	219.755286945662	-0.239123809278344	0.252387029469086	-0.947448883491982	0.343410091776717	0.955949774929959	myd88
8344	LL0000011538	3531.51161396014	0.0819480783627532	0.0864992629247852	0.947384701231623	0.343442783966743	0.955949774929959	gpat4
8346	LL0000011815	169.699659942532	-0.267716652380035	0.282648329047944	-0.947172245036072	0.343551015874914	0.955949774929959	gstm.3
8347	LL0000005585	614.445694431199	0.168811216501225	0.178228125656874	0.947163731195949	0.343555353548385	0.955949774929959	chfr
8348	LL0000012433	3992.91767803836	0.0817518563202377	0.0863131164866011	0.947154495724048	0.343560058921943	0.955949774929959	huwe1
8349	LL0000011330	1579.93601759267	0.109134846300243	0.115224880290607	0.947146536624695	0.343564114030442	0.955949774929959	gigyf2
8350	LL0000000552	570.157064689734	0.176482655507372	0.186334461643915	0.947128373089837	0.343573368345848	0.955949774929959	akr1b1
8351	LL0000009300	388.056322065683	-0.203655270246187	0.215108067089208	-0.946757938937401	0.343762139164422	0.956268957998747	dvl3b
8352	LL0000030170	463.43530760855	0.183133356162853	0.193492842543901	0.94646062229047	0.343913697681854	0.956381131895241	tert
8356	LL0000019541	629.874861161361	0.151775067979104	0.160391020852114	0.946281575943362	0.34400498795214	0.956381131895241	mrpl21
8357	LL0000021616	1637.53184743735	0.102954945422695	0.108803916577948	0.946243009082645	0.344024654042701	0.956381131895241	pex19
8361	LL0000001964	618.492108880504	-0.153114837459979	0.161882123028107	-0.945841545662174	0.344229411690398	0.956744380791673	BNC1
8362	LL0000024224	559.092066141731	-0.15510710999438	0.164029050680137	-0.945607557632246	0.344348788044646	0.956753359443665	satb2
8366	LL0000030347	259.09895762692	-0.236518325178039	0.250169856509273	-0.945430950308243	0.344438907320212	0.956753359443665	tjp3
8367	LL0000005724	6985.84783384177	0.0713977419060928	0.075521233315028	0.945399575352079	0.34445491892307	0.956753359443665	ckap5
8374	LL0000031105	456.047134248395	-0.184024828832276	0.194757031595654	-0.944894401627258	0.344712789962029	0.956989983691844	trim35-40
8377	LL0000025841	291.677081502153	0.220742663670288	0.233659820827958	0.944718107238552	0.344802810197066	0.956989983691844	si:ch211-251p5.5
8378	LL0000022578	3382.29302297008	-0.0885813009071128	0.0937840492141025	-0.944524166416485	0.344901858453762	0.956989983691844	prkar1aa
8381	LL0000030295	1718.12235831052	0.103779954433144	0.109892662239213	0.944375650916867	0.344977719638958	0.956989983691844	thtpa
8382	LL0000018541	2954.78245563496	0.0948529052293221	0.100441559952298	0.944359140522807	0.344986153746311	0.956989983691844	magoh
8385	LL0000011410	2219.5324181584	0.0928345488184117	0.0983227410123836	0.94418186334654	0.345076721636032	0.956989983691844	glud1b
8386	LL0000012459	1980.94584974929	0.10560061357139	0.111854291943718	0.944090850126037	0.34512322462984	0.956989983691844	id1
8387	LL0000009538	36274.550171296	0.060731252618364	0.0643299919299889	0.944058141410285	0.345139938048339	0.956989983691844	eif5a
8390	LL0000009612	579.689009700142	-0.162841684478304	0.172515179173329	-0.943926704065236	0.345207104780965	0.956989983691844	emid1
8393	LL0000011633	1245.20229058047	0.116849044695922	0.123851935148916	0.943457561284175	0.34544691272866	0.957063608810348	gpr37a
8394	LL0000015013	2130.87038451374	0.0975338980844454	0.103394297503492	0.943319897126348	0.345517301558265	0.957063608810348	LOC101884921
8396	LL0000005444	671.411065199685	-0.146418420352772	0.155216383895639	-0.943318074277631	0.345518233657308	0.957063608810348	cep112
8397	LL0000023968	25629.1272265904	0.0662195124078929	0.0702120670453251	0.943135777004616	0.345611457997959	0.957063608810348	rps15a
8398	LL0000000300	1379.65370816024	-0.113285085120297	0.120118918002039	-0.943107771902954	0.345625780845643	0.957063608810348	adarb1a
8399	LL0000005391	1057.54995875108	-0.11874267500424	0.125919458278748	-0.943004970219769	0.345678360682372	0.957063608810348	cdo1
8422	LL0000009331	365.862199263018	0.202982350887117	0.21535228266596	0.942559551142394	0.345906237460674	0.957098038373008	e2f4
8424	LL0000038893	396.4427366964	-0.18257471385903	0.193716294226299	-0.942485063469914	0.345944354756548	0.957098038373008	zgc:165573
8425	LL0000023831	182.250913162583	0.256398637266693	0.272069816578299	0.942400154825348	0.345987808001017	0.957098038373008	RNF5
8426	LL0000013348	2928.29701886882	-0.0886618188511635	0.094082152928108	-0.942387223206017	0.345994426252033	0.957098038373008	klc1a
8428	LL0000011262	2477.18157243495	-0.0964944434088871	0.10241485836901	-0.942191835692522	0.34609443310405	0.957098038373008	get4
8432	LL0000008695	246.098508982545	0.229716390524726	0.243935996935127	0.941707634014417	0.346342345515708	0.957098038373008	dbr1
8433	LL0000023028	615.377717262942	-0.156179464392449	0.165854867983538	-0.94166343316466	0.346364982087957	0.957098038373008	rab15
8434	LL0000027496	167.470522012747	-0.296878252738332	0.315281523535221	-0.941629085680206	0.346382573108784	0.957098038373008	si:dkey-27p18.5
8436	LL0000001099	1974.70854798927	0.101100526025361	0.107389931110213	0.941433940595448	0.346482527216557	0.957098038373008	anxa13
8440	LL0000009054	4301.25236491664	0.0778584696351583	0.0827107753510107	0.941334055988957	0.346533695624835	0.957098038373008	dnajb6a
8441	LL0000022173	2290.2521742785	-0.0912973063872049	0.0969924878523008	-0.941282241633306	0.346560240730293	0.957098038373008	plscr3b
8445	LL0000012218	16094.5856210285	0.0642126112793766	0.0682375604192733	0.941015635448188	0.346696846692342	0.957098038373008	hnrnpl
8446	LL0000018421	726.757196724422	-0.138545491011614	0.147244915706239	-0.940918675168513	0.346746536531087	0.957098038373008	lrtm2a
8447	LL0000001738	217.991717993703	0.244733010676447	0.260104207338822	0.940903698484387	0.346754212129939	0.957098038373008	b3gntl1
8451	LL0000021749	557.181458703541	-0.1860093278317	0.197735994487142	-0.940695336294954	0.346861009643174	0.957098038373008	pi4kaa
8453	LL0000021659	2930.25673722713	0.0880826738673399	0.093641130552489	0.940640863129761	0.346888933701115	0.957098038373008	pgk1
8455	LL0000022282	1324.33468890698	0.109786792787384	0.116729867707469	0.940520150871029	0.346950818370948	0.957098038373008	polr2j
8458	LL0000030540	1102.67117579078	-0.125910615082814	0.13394616447052	-0.940009111724326	0.3472128869058	0.957482721495305	tmem189
8459	LL0000024660	506.103045579679	-0.161555516058628	0.171875057285422	-0.939959052873757	0.347238564606405	0.957482721495305	shank3b
8464	LL0000024462	3984.47611009366	0.0791632662087035	0.0842440025470692	0.939690230939265	0.347376477554484	0.957658508680841	sephs2
8467	LL0000005985	1326.64894153917	-0.131078674070637	0.139525133618704	-0.939462809825002	0.34749317796489	0.957735798770256	col14a1b
8468	LL0000018453	1222.97708358587	0.116696705926208	0.124231793819645	0.939346541961901	0.347552850076467	0.957735798770256	ltv1
8469	LL0000025387	1253.36008960565	-0.36710408940384	0.390887312661749	-0.939155806577715	0.347650755241592	0.957801195313565	si:ch211-195b11.3
8479	LL0000012378	4168.33111985297	0.0885346716936309	0.0943080507581954	0.938781694477311	0.347842839279872	0.957928452184585	hspa4b
8480	LL0000020464	2006.74753595398	0.0951984369566576	0.10140688275061	0.938776879581034	0.347845311878999	0.957928452184585	nol9
8481	LL0000013811	983.951476065013	0.129247086070337	0.137706040863864	0.93857237677837	0.347950340752566	0.958013379560316	LO018102.1
8483	LL0000038381	649.518141241813	-0.160334270406984	0.170875490874466	-0.938310518298812	0.348084855881467	0.958071424726863	zdhhc18a
8488	LL0000024554	7231.38882200575	0.076951744681803	0.0820302487747902	0.938089861132446	0.348198231805965	0.958071424726863	sf3b2
8489	LL0000039073	2325.23903182476	-0.106101473932121	0.113114323950127	-0.938002104657431	0.348243328510031	0.958071424726863	zgc:175088
8491	LL0000009684	1100.72485909958	-0.153666754114563	0.163849451973456	-0.937853329771635	0.348319790119342	0.958071424726863	epas1a
8492	LL0000004285	259.637273998742	0.220516002681486	0.235139479387156	0.937809351522837	0.348342394415908	0.958071424726863	CABZ01064859.1
8494	LL0000031183	2042.38646572251	0.104477678591078	0.111429170193298	0.937615154181247	0.348442220686327	0.95814190709594	trpc4apa
8498	LL0000030662	715.997912872129	0.144704528063196	0.154420367166652	0.937081880572326	0.34871644108408	0.95820543836751	tmem94
8501	LL0000018436	3386.16536388882	0.0870190716275435	0.0928779763163807	0.936918256391812	0.348800607526772	0.95820543836751	lsm6
8503	LL0000023765	951.100012187726	-0.126564358436139	0.135092704149358	-0.936870419709787	0.34882521661706	0.95820543836751	rnf13
8513	LL0000038646	1009.67417640945	0.127941261971922	0.136659703151397	0.936203277349313	0.349168536105869	0.95820543836751	zgc:114200
8514	LL0000029393	8852.4484048176	0.0715166788788506	0.0763915610507265	0.936185592952619	0.349177639627628	0.95820543836751	srrm1
8515	LL0000028854	834.41316124539	-0.138117745183647	0.147537945763411	-0.936150659201465	0.349195623164316	0.95820543836751	SLC7A1 (1 of many)
8516	LL0000029788	4785.94228174055	-0.0820589487673779	0.0876857106625991	-0.935830343932866	0.349360545597668	0.95820543836751	syt2a
8518	LL0000012066	387.575064938261	0.186785459661059	0.199619718362629	0.935706458225461	0.349424344553448	0.95820543836751	hes2.1
8519	LL0000012451	801.658556674827	0.136973617893428	0.146405078800045	0.935579687645274	0.349489636824257	0.95820543836751	ibtk
8521	LL0000026214	808.593743637799	-0.133481936523782	0.142683766756758	-0.935508919885313	0.34952608861567	0.95820543836751	si:ch73-12o23.1
8524	LL0000000907	576.67541019426	0.152430797031736	0.162994124707676	0.935191972748194	0.349689374640766	0.95820543836751	alkbh5
8525	LL0000029038	680.200632016086	-0.14363885792447	0.153603301850646	-0.935128712689624	0.349721970992032	0.95820543836751	snap23.1
8526	LL0000006315	191.105866531554	-0.260915854725245	0.279030031734515	-0.935081622230168	0.349746236798822	0.95820543836751	CR361564.1
8530	LL0000031662	2922.68790176357	0.0861556621660778	0.0921756752095963	0.934689786325626	0.349948192050761	0.95820543836751	uqcr10
8531	LL0000009441	5813.83271668556	-0.0728397581080801	0.0779312474464576	-0.934666908265834	0.349959985865325	0.95820543836751	efnb3b
8533	LL0000013514	2428.5494500575	0.0990643449793752	0.106026267827824	0.934337754302981	0.350129695162501	0.95820543836751	lamc1
8534	LL0000029357	300.577616438496	-0.20279225062502	0.217060635794402	-0.934265441003786	0.350166986347309	0.95820543836751	SRCIN1
8538	LL0000001143	282.900545219492	-0.214546585618127	0.229713639254673	-0.933974083185669	0.350317261942451	0.95820543836751	ap5b1
8539	LL0000009001	189.070552149397	-0.26838423200456	0.287382776285566	-0.933891151980075	0.350360043409506	0.95820543836751	dmac2l
8540	LL0000000330	337.788293833431	0.191675550077366	0.205260055621264	0.933818075305586	0.350397743996069	0.95820543836751	adgra2
8541	LL0000031060	170.200789858177	0.287057181009183	0.307444958645987	0.933686414223235	0.350465675036735	0.95820543836751	trhra
8543	LL0000029493	3303.83976211427	0.0832538280074401	0.0891752483909891	0.933597937876365	0.350511329439118	0.95820543836751	stag1a
8549	LL0000005462	165.262477258782	-0.276637511421228	0.296429844479888	-0.933230970405875	0.350700727431895	0.95820543836751	cep44
8550	LL0000026805	385.046718261876	-0.184449732115353	0.197649359363786	-0.933216948990264	0.350707965403595	0.95820543836751	si:dkey-15h8.10
8552	LL0000022698	507.752264052765	-0.173281262220099	0.185699005773161	-0.933129725162713	0.35075299319807	0.95820543836751	prrt2
8553	LL0000022011	184.796967409032	0.280613541163395	0.300754929789428	0.933030561992334	0.350804188923924	0.95820543836751	pkd1a
8555	LL0000005398	295.356486430881	0.216651029275295	0.232244035275915	0.93285939084681	0.350892571901495	0.95820543836751	cdt1
8556	LL0000011329	3600.24763303755	-0.104365942988215	0.111934818999985	-0.932381397679565	0.351139454937033	0.95820543836751	gigyf1b
8558	LL0000026051	346.061466980717	-0.209109169451206	0.224277661629626	-0.932367351843231	0.351146711263218	0.95820543836751	si:ch211-43f4.1
8559	LL0000039243	1338.70157245351	0.110894883898282	0.118943921700615	0.932329137233321	0.351166454084061	0.95820543836751	zgc:77838
8560	LL0000020612	1944.80930729496	0.096534460836481	0.103553881263434	0.932214801209663	0.351225527725391	0.95820543836751	nrd1a
8561	LL0000004450	2742.01886497037	-0.0870700345560781	0.0934073606760181	-0.93215388943575	0.351257001394924	0.95820543836751	CABZ01076667.1
8562	LL0000022968	818.538683614019	0.131371595807521	0.140940341094562	0.932107832202411	0.351280800774275	0.95820543836751	pxylp1
8563	LL0000023567	442.089919032227	-0.173617950879241	0.186265499762393	-0.93209934797756	0.351285184980703	0.95820543836751	rffl
8565	LL0000022933	4282.5161616494	-0.0774116424015989	0.0830655988962546	-0.931933838197961	0.351370718767629	0.95820543836751	pum2
8567	LL0000005395	2651.95584367638	0.0864255728545963	0.0927450933360733	0.93186140361542	0.351408156381001	0.95820543836751	cdr2l
8568	LL0000029524	448.745782667017	0.171484782016649	0.184065058823178	0.931653096535755	0.351515833401559	0.95820543836751	stat5b
8569	LL0000010029	312.551260106326	-0.201191166459781	0.215951868440165	-0.931648185834179	0.351518372068222	0.95820543836751	fam181b
8570	LL0000001098	2944.81831866902	-0.090339091241535	0.096967338505945	-0.931644537567631	0.351520258106184	0.95820543836751	anxa11b
8571	LL0000004220	251.383607667783	0.219189883644454	0.235285765801582	0.931590072598351	0.351548415528085	0.95820543836751	CABZ01058045.1
8572	LL0000020872	280.055739307343	0.22634713815014	0.242979885303649	0.931546814532723	0.35157078019781	0.95820543836751	olig1
8574	LL0000005407	176.8817566504	-0.741525327462389	0.796207947643919	-0.931321182684319	0.351687447776352	0.95820543836751	cebpb
8575	LL0000010381	398.115606453599	0.176342858140531	0.189352077715399	0.931296135052601	0.351700400680469	0.95820543836751	fkbp7
8578	LL0000005210	18578.2176280955	0.0720692979226961	0.0774086551633223	0.931023769507934	0.351841268823473	0.95820543836751	cct2
8581	LL0000029331	649.149352429171	0.149818704832107	0.160963630270251	0.930761219665389	0.351977094078372	0.95820543836751	spsb3a
8582	LL0000021604	2145.06793743387	0.0932300241105235	0.100201727211844	0.930423324075235	0.3521519469001	0.95820543836751	pes
8587	LL0000030322	2054.29967143412	0.0937760902858972	0.100807761281148	0.93024672995525	0.352243351975631	0.95820543836751	timm23a
8592	LL0000021564	458.985683483743	-0.169814458404595	0.182589134657875	-0.930035945034646	0.352352473861145	0.95820543836751	pdxkb
8594	LL0000039164	2597.54625220394	0.089572907751472	0.0963488498825777	0.929672828068381	0.35254050715836	0.95820543836751	zgc:55943
8597	LL0000005524	811.897455095179	-0.354794767183455	0.381709236590003	-0.929489604058346	0.352635410368475	0.95820543836751	cfdp1
8598	LL0000001746	316.543798582717	-0.197757091563406	0.212777703543803	-0.929407020894438	0.352678190654839	0.95820543836751	b4galnt4b
8600	LL0000008865	2247.10141600779	-0.0930859850323395	0.100169790768659	-0.929282015246694	0.352742953168875	0.95820543836751	DGKI
8601	LL0000018685	192.979816541181	0.247468319001129	0.266302673083772	0.929274633767125	0.352746777576734	0.95820543836751	mark4a
8602	LL0000013246	8814.67003021452	-0.072885711987653	0.0784424412610489	-0.929161698895836	0.352805293372989	0.95820543836751	kdm4b
8603	LL0000000110	1156.51131317139	0.116314261916128	0.125183127668715	0.929152866542387	0.352809870005771	0.95820543836751	abl2
8605	LL0000022717	213.990211244279	-0.239865903362504	0.258201813681404	-0.928986128883182	0.352896274980816	0.95820543836751	prune2
8607	LL0000012166	2228.53729916729	0.0919792714244868	0.0990202313164339	0.928893724056787	0.352944165768635	0.95820543836751	hmga1b
8608	LL0000021137	2158.534006928	-0.0976135371248133	0.105106745115763	-0.92870859065518	0.353040127502573	0.95820543836751	otx1
8609	LL0000013062	3601.28859236234	0.0806456466156258	0.0868374470301253	0.928696655345574	0.353046314596927	0.95820543836751	kansl3
8610	LL0000021189	224.371985885764	-0.242710959775622	0.261389413439705	-0.928541659670576	0.353126668373344	0.95820543836751	p4ha2
8611	LL0000009074	178.130095247922	0.261706642551288	0.281862607051694	0.928490108314688	0.353153396495795	0.95820543836751	dnajc25
8648	LL0000022656	519.645179701557	0.167775872347376	0.180728623939775	0.928330381153591	0.35323621926156	0.95820543836751	prpf18
8649	LL0000031683	434.734641063341	0.179791657112173	0.193681589210078	0.928284706075807	0.353259905257972	0.95820543836751	usb1
8651	LL0000021311	710.913201954632	0.139350261961206	0.150126174052657	0.928220963736335	0.353292962180357	0.95820543836751	patj
8652	LL0000022226	975.619943607853	0.147058561038704	0.158447844468214	0.928119669486605	0.353345497632671	0.95820543836751	pnpla7a
8653	LL0000005942	476.981277309951	0.179586736568055	0.193502207527554	0.928086241819659	0.353362835708672	0.95820543836751	cntn3a.1
8656	LL0000011455	174.971149822831	0.257443558339118	0.277559215564278	0.927526610189234	0.353653182205947	0.958490656593755	gnav1
8662	LL0000021254	194.197192466012	-0.250303382085751	0.269970206260394	-0.927151871878505	0.353847687145105	0.958490656593755	paox1
8664	LL0000011394	431.949511608192	0.171823912450942	0.185348641388834	0.927030870922225	0.353910506164895	0.958490656593755	glrx
8668	LL0000012760	166.096543955602	-0.274174044066647	0.295929753237291	-0.926483535593666	0.354194749542733	0.958490656593755	inka2
8669	LL0000026046	694.305569684026	-0.141263367964337	0.152511507688388	-0.926247272126942	0.354317490952543	0.958490656593755	si:ch211-40k21.5
8670	LL0000025862	177.548039941644	0.26709011966398	0.288363729673051	0.926226470876933	0.354328298712145	0.958490656593755	si:ch211-255f4.9
8672	LL0000024130	5577.70148814584	0.0869594936318211	0.0939004412996208	0.926081841877054	0.354403449735121	0.958490656593755	rxrba
8674	LL0000019412	544.457361551189	-0.155708343654733	0.168178462570585	-0.925851867562304	0.354522967971656	0.958490656593755	mmp23bb
8675	LL0000036671	457.187324142772	-0.192031266368435	0.207437414455509	-0.925731102426664	0.354585740111501	0.958490656593755	XLOC_034498
8676	LL0000013069	694.171294050139	-0.139142940605824	0.150321915572441	-0.925633099311922	0.354636686008813	0.958490656593755	kat7a
8678	LL0000022181	4818.21299961667	-0.0774457793627418	0.0836768984811776	-0.925533579380486	0.354688425137081	0.958490656593755	plxna3
8680	LL0000027856	161.684346370053	0.274225226961765	0.2963375790105	0.925381208409105	0.354767650073407	0.958490656593755	si:dkey-72l14.3
8681	LL0000009714	568.517717062954	0.15520200109635	0.167736108124368	0.925274842917393	0.354822961187585	0.958490656593755	ephb2a
8683	LL0000023141	359.919830369939	0.214464657452108	0.231790605847568	0.925251723070893	0.354834984458087	0.958490656593755	radil
8684	LL0000009888	1081.5325737901	0.116182112540904	0.125571181033288	0.925229113757441	0.354846742479162	0.958490656593755	exosc9
8686	LL0000023399	830.922706302355	0.129253876846022	0.139719259731631	0.925097063170026	0.354915420578693	0.958490656593755	reps1
8687	LL0000012899	7905.27602645502	0.0686502402930829	0.0742133801532392	0.925038586725611	0.354945836233011	0.958490656593755	isl1
8688	LL0000003948	581.985545456128	-0.174779436985537	0.188948509485978	-0.92501093266633	0.354960220654371	0.958490656593755	ca4a
8691	LL0000009602	2633.76327933399	0.0951101149090541	0.10283851555204	0.924849161799937	0.355044374092765	0.958490656593755	emc2
8692	LL0000019945	259.536440489423	0.217191773512482	0.234850912673112	0.924807023487239	0.355066296571005	0.958490656593755	nab1b
8693	LL0000004230	335.364925971381	0.191123534616638	0.206684877247279	0.924709815067779	0.355116872558486	0.958490656593755	CABZ01058650.1
8695	LL0000005572	1002.65371338465	-0.497647313918735	0.538319903881772	-0.9244453164935	0.355254509955665	0.958490656593755	chd3
8696	LL0000029115	1573.52621907638	0.125314156252849	0.13556242147849	0.92440187248155	0.355277120179449	0.958490656593755	snx27a
8701	LL0000039316	4349.42603186441	-0.076116458078961	0.0823691741529374	-0.924089125109269	0.355439914818452	0.958490656593755	zmiz2
8702	LL0000030423	622.262777883029	-0.145105978518916	0.157051811707482	-0.923936992138521	0.35551912172722	0.958490656593755	tmco3
8703	LL0000025898	621.42782035379	0.146675149897044	0.158765071792832	0.923850241370695	0.355564292859191	0.958490656593755	si:ch211-262h13.3
8704	LL0000001228	204.949373531932	0.25482969064201	0.275906785645044	0.923607913615615	0.35569049212247	0.958490656593755	arap3
8707	LL0000028373	368.228845865328	-0.181405252956596	0.196440910857434	-0.923459640686813	0.355767723515316	0.958490656593755	si:zfos-169g10.3
8708	LL0000005717	771.333981917189	-0.149751998339445	0.162216698539142	-0.923160190584885	0.355923731290314	0.958490656593755	cited2
8709	LL0000008696	842.289320839679	0.129666278382638	0.140484601293896	0.92299282048268	0.356010946703397	0.958490656593755	dbt
8712	LL0000018607	238.658171004514	0.225222321379295	0.244049446548242	0.922855284307212	0.35608262594733	0.958490656593755	map3k5
8714	LL0000010207	269.705369542706	0.218079090440417	0.236331149810654	0.922769133967908	0.356127529250627	0.958490656593755	fbxo30b
8715	LL0000031324	1174.54138996739	-0.13787387759711	0.149424696348531	-0.922698061072324	0.356164576571946	0.958490656593755	ttll1
8716	LL0000019558	623.523264070191	0.154246298139852	0.167173615560607	0.922671305651889	0.356178523680586	0.958490656593755	mrpl40
8717	LL0000023777	3744.44207173763	-0.0869231024120709	0.0942106290931752	-0.922646449224992	0.356191481187336	0.958490656593755	rnf146
8718	LL0000006154	296.445317072484	-0.237513168723685	0.257429068175381	-0.922635390040229	0.356197246369763	0.958490656593755	cpne3
8719	LL0000030017	1062.11515439928	-0.127283932763645	0.137993285101359	-0.922392221260274	0.356324025768228	0.958490656593755	TBC1D8B
8725	LL0000010290	188.183901331794	0.29371325107023	0.318611236053077	0.921854654935335	0.356604394314853	0.958490656593755	fgf18a
8728	LL0000027516	372.42452886736	-0.192442250934191	0.208786142772355	-0.921719460778657	0.356674926906797	0.958490656593755	si:dkey-287g12.6
8729	LL0000028928	814.031069272562	-0.140704183697995	0.152660318648279	-0.921681449009484	0.356694759736093	0.958490656593755	slx4
8732	LL0000005458	1252.66118264941	0.112755331876095	0.122364910330971	0.921467858482597	0.356806214575618	0.958490656593755	cep290
8735	LL0000000127	1878.43680193393	0.0956895821920455	0.103852462730126	0.921399258876579	0.356842015565285	0.958490656593755	acaa2
8736	LL0000021231	946.616230448577	0.122092667461278	0.132510421444579	0.921381625160267	0.356851218673192	0.958490656593755	palld
8737	LL0000021427	1125.30988210687	0.113879407593336	0.123603826359564	0.921325908326336	0.356880298496943	0.958490656593755	pcid2
8739	LL0000010345	563.260888886257	0.167516195365696	0.181840664339767	0.921225161456157	0.356932884263052	0.958490656593755	fhod3a
8742	LL0000013456	314.743213939295	0.251879803708352	0.273525499391821	0.920864066671671	0.357121401140942	0.958490656593755	krt1-19d
8743	LL0000001570	985.157799749879	0.120881569617263	0.131286782208111	0.920744400800733	0.357183888974772	0.958490656593755	ATP11B
8744	LL0000030314	1488.95459460477	0.10270673713452	0.111554702934361	0.920684959332936	0.357214931032322	0.958490656593755	timeless
8745	LL0000020357	971.26883185924	-0.133104325683491	0.144612379823752	-0.920421376411295	0.357352602143875	0.958490656593755	nkap
8746	LL0000013333	1362.91562590116	-0.106657875530282	0.115880754020574	-0.920410610301562	0.357358226064606	0.958490656593755	kirrel1b
8748	LL0000013513	576.369438689769	-0.170026748557984	0.184749673843601	-0.920308788755533	0.357411417606212	0.958490656593755	lamb4
8749	LL0000023787	742.606191159136	-0.137450036723962	0.149378456038727	-0.920146320754094	0.35749630115807	0.958490656593755	rnf168
8750	LL0000028684	1089.73367308192	0.123215861838792	0.133911524435199	0.920128886281307	0.357505410782494	0.958490656593755	slc30a6
8751	LL0000000948	5935.51123791219	-0.0829516982272143	0.0901594132061574	-0.920055879662149	0.357543558798876	0.958490656593755	ammecr1
8753	LL0000024562	17932.3566589065	0.0634532426490689	0.0689799538588097	0.919879459167905	0.357635754057848	0.958490656593755	sfpq
8755	LL0000006113	7772.06400698981	-0.0700002323131806	0.0761031664365329	-0.91980709332979	0.357673575914722	0.958490656593755	cox6b2
8756	LL0000026318	1665.98749183712	-0.100845961314198	0.109659774731341	-0.919625829628628	0.357768324067297	0.958490656593755	si:ch73-21g5.7
8757	LL0000024688	2397.70516263385	-0.0911513122936754	0.0991188247326583	-0.919616556587785	0.357773171593115	0.958490656593755	shoc2
8759	LL0000009310	653.265893975113	0.142824463546465	0.155346042351155	0.919395572521988	0.357888704285876	0.958547744466161	DYNC2H1
8760	LL0000030397	749.796511193005	0.137139323110739	0.149183685463885	0.919264882646558	0.35795704131454	0.958547744466161	tm6sf2
8764	LL0000021329	2919.19922934282	-0.0938992987726341	0.102178848667753	-0.918970021652512	0.358111252691666	0.958547744466161	pax8
8766	LL0000030293	526.557172179648	-0.155089867413654	0.168808996567126	-0.918729869660612	0.358236882312154	0.958547744466161	thsd7ba
8767	LL0000031274	317.749769210496	-0.20409467351245	0.222148934938282	-0.918729021001842	0.358237326316316	0.958547744466161	TST
8769	LL0000024168	251.59190011946	-0.215923354773724	0.235079041115677	-0.918513848571776	0.358349912126021	0.958547744466161	saga
8770	LL0000037089	363.784369158282	-0.186090316710816	0.202672212923133	-0.918183672181019	0.358522715339532	0.958547744466161	XLOC_038060
8771	LL0000030897	726.718602008188	0.150882092771417	0.164334561331028	0.918139748263222	0.358545707589024	0.958547744466161	tpst1l
8773	LL0000024257	1123.02821827708	-0.121051059254139	0.131870518670821	-0.917953917784382	0.358642991975395	0.958547744466161	scamp3
8774	LL0000009958	1137.62586269376	-0.11499655313555	0.125275882808461	-0.917946459905394	0.358646896606957	0.958547744466161	fam102bb
8775	LL0000040115	3261.07034788338	-0.0863692875706896	0.0940977402097074	-0.917867818910485	0.358688071349209	0.958547744466161	ppp2r2ba
8776	LL0000021592	438.421395580714	-0.168290935500003	0.183355204737823	-0.917841060146835	0.358702082343025	0.958547744466161	peli3
8779	LL0000029736	218.808434537373	-0.233170496765778	0.254098516229651	-0.917638167375371	0.358808328991958	0.958547744466161	syk
8780	LL0000009666	336.799910289927	0.195457465251121	0.213011836825687	0.917589689680338	0.358833717706917	0.958547744466161	entpd1
8783	LL0000013075	1430.8445079225	0.11310542984895	0.123344435147746	0.916988510373158	0.359148660885324	0.959023901263088	katnb1
8784	LL0000038707	5693.73449814754	0.0759894156339121	0.082870491450205	0.916965910351483	0.359160503872709	0.959023901263088	zgc:153115
8789	LL0000001690	2947.08617541854	0.0840348343230288	0.0916702100237038	0.916708211984016	0.359295561739727	0.959186187460222	aurkb
8793	LL0000001201	14911.0567807903	-0.0684597027781011	0.0747528872353087	-0.915813493097627	0.359764725202571	0.960023729642038	appa
8796	LL0000026117	2030.28581999307	-0.0944309311140637	0.103133681837097	-0.915616793970572	0.359867919833156	0.960023729642038	si:ch211-67e16.4
8798	LL0000011964	739.197187691446	-0.141627536095878	0.1547106429089	-0.915434991626747	0.359963315665457	0.960023729642038	hbp1
8800	LL0000029773	338.511493577934	0.199629410503382	0.218093373659287	0.915339183185133	0.360013594926438	0.960023729642038	sypl2b
8805	LL0000021436	825.811528877869	-0.137515773744007	0.150320854264489	-0.914815009646286	0.360288753733111	0.960023729642038	pcmtd1
8808	LL0000029071	704.557978828413	-0.142397183303588	0.155695915660478	-0.914585220167947	0.360409420659445	0.960023729642038	snrnp48
8809	LL0000001235	13074.7747636278	0.0629776191461319	0.0688625808725161	0.914540500053594	0.3604329070099	0.960023729642038	arf2b
8811	LL0000023014	459.603558803376	-0.187160500865304	0.20473479335061	-0.914160694439416	0.360632414088864	0.960023729642038	rab11al
8813	LL0000019591	643.959326982382	0.141478582602824	0.154781972850199	0.914050777345686	0.360690165072813	0.960023729642038	mrps26
8814	LL0000023837	1607.7842657848	0.105456277876987	0.115381449614074	0.913979484828069	0.360727625615988	0.960023729642038	rngtt
8815	LL0000021312	4351.8519266434	0.0782674422008193	0.085638920877992	0.913923732321725	0.36075692238514	0.960023729642038	patl1
8816	LL0000021647	3406.5627731413	-0.0850238368376521	0.0930404879968929	-0.913836961393533	0.360802521652058	0.960023729642038	pgam1b
8818	LL0000030403	2101.84800710893	0.0912838989802692	0.099913086272194	0.913633062355654	0.360909687516593	0.960023729642038	tm9sf4
8820	LL0000005956	1091.06895198139	0.118313763022231	0.1295118883596	0.913535927248034	0.360960747097512	0.960023729642038	coa3a
8824	LL0000022504	571.117603083549	0.153054344378158	0.167592531890606	0.91325277237331	0.361109614804073	0.960023729642038	PQLC1
8825	LL0000001830	1510.15835589911	0.104002775959041	0.113909527940832	0.913029645887599	0.361226949913534	0.960023729642038	bccip
8828	LL0000000555	3243.96391119793	-0.0820536132587925	0.089877695196142	-0.912947456871531	0.36127017652313	0.960023729642038	akt1s1
8829	LL0000029077	3269.24493190616	0.0804809764350911	0.088175269114376	0.912738653858779	0.361380009268275	0.960023729642038	snrpc
8830	LL0000013331	263.8763677816	0.224930665114703	0.246434937458072	0.912738540382378	0.361380068963837	0.960023729642038	kin
8832	LL0000019650	290.627972127546	0.226051148218488	0.247717242805727	0.912536994430256	0.36148610427952	0.960023729642038	msnb
8833	LL0000009497	14431.4602153153	0.0746756632926968	0.0818375512887269	0.912486531143111	0.361512656566256	0.960023729642038	eif3c
8836	LL0000004050	439.696415833922	0.184264641494144	0.201967270291845	0.912349021838437	0.361585016093923	0.960023729642038	CABZ01028771.1
8838	LL0000024500	166.136181863984	0.277542256309792	0.304227342302647	0.912285707816791	0.361618335965927	0.960023729642038	serpinb1
8839	LL0000022782	1216.15842250764	0.121376962018455	0.133056616250764	0.912220417432706	0.361652697941444	0.960023729642038	psme3
8840	LL0000028611	707.904287088779	0.135710350702829	0.148772062900332	0.912203192300605	0.361661763776375	0.960023729642038	slc25a33
8841	LL0000005349	3057.76168290092	0.0831246514538092	0.091137478662058	0.91207977962655	0.361726721809382	0.960023729642038	cdk12
8842	LL0000031487	5249.82710554628	0.0748379506480475	0.0820545441282782	0.912051263499206	0.361741732260331	0.960023729642038	ube2l3b
8843	LL0000009713	324.593205459419	-0.194954105132503	0.213757053092368	-0.91203589454548	0.361749822403154	0.960023729642038	ephb1
8845	LL0000029141	1980.53823255072	0.0934029276949328	0.102469155292879	0.911522374005786	0.362020202322496	0.960023729642038	socs6a
8847	LL0000009155	1000.88097741744	-0.129265443101782	0.141820586680347	-0.911471642640547	0.362046920379052	0.960023729642038	dpf2
8849	LL0000024712	187.770986843543	0.246368306475794	0.270360842542833	0.911257355756917	0.362159789815022	0.960023729642038	si:busm1-57f23.1
8850	LL0000022369	265.137771964605	-0.208476048272399	0.228792376409056	-0.91120190079964	0.362189002704731	0.960023729642038	ppfibp2a
8851	LL0000001829	1351.85651346654	-0.104725796291557	0.114932480336092	-0.91119408530393	0.362193119916374	0.960023729642038	bcat2
8852	LL0000011634	507.678121650979	-0.155894426396148	0.171090861148549	-0.911179155623006	0.362200984970029	0.960023729642038	gpr37b
8853	LL0000011635	1684.50276583656	-0.0983092870547225	0.107894716835335	-0.911159414828056	0.36221138471432	0.960023729642038	gpr37l1a
8854	LL0000006059	2828.8893736412	0.0850968798645691	0.093432288128242	0.910786640992545	0.36240780263041	0.960167601393065	cops2
8856	LL0000024854	1049.28873399972	-0.116386774314153	0.127803571318751	-0.910669186417936	0.362469704330265	0.960167601393065	si:ch1073-440b2.1
8857	LL0000031679	459.831521866161	0.162415658507938	0.178354666378158	0.910633076252544	0.36248873668328	0.960167601393065	urod
8862	LL0000020753	2349.0785024308	0.0911947211625222	0.100190836690634	0.910210196608203	0.362711667721471	0.960561067532272	nup210
8864	LL0000030728	486.214348571092	-0.167258771994901	0.183809273548339	-0.909958288643767	0.362844507772796	0.960715835322968	tnfrsf19
8866	LL0000020152	1541.90897766798	0.104488271640049	0.114866156708401	0.909652369629657	0.363005870724376	0.960764084201218	ndufs7
8868	LL0000030402	750.203347545832	0.151371527522263	0.166487347573783	0.909207394605042	0.363240661651612	0.960764084201218	tm9sf3
8869	LL0000025340	1646.58071966759	0.103745112362952	0.11410576610339	0.909201313007703	0.363243871262626	0.960764084201218	si:ch211-188f17.1
8871	LL0000019740	3015.14426047429	0.0844670312627986	0.0929223087815165	0.909007022860373	0.36334641876198	0.960764084201218	mtss1la
8875	LL0000018649	1316.82405593622	-0.106625190406252	0.11733045307108	-0.90875972618683	0.363476969621114	0.960764084201218	mapkap1
8876	LL0000022660	1169.28650073842	-0.112432110583427	0.12372132690397	-0.908752867407365	0.363480590870676	0.960764084201218	prpf38a
8878	LL0000012431	935.426506218739	0.125023073544978	0.13758763089377	0.908679601013748	0.363519274947998	0.960764084201218	hunk
8879	LL0000008915	528.921780697009	-0.154635013284976	0.170189999909993	-0.908602229077831	0.363560129515265	0.960764084201218	dhx8
8882	LL0000039059	1094.0406335232	-0.114173492686006	0.125670619616286	-0.9085138040587	0.363606823939587	0.960764084201218	zgc:174877
8885	LL0000010273	2886.9793365766	-0.0877993574456251	0.0966546959503109	-0.908381704400185	0.363676588532249	0.960764084201218	fgd1
8886	LL0000009522	2069.28057588448	0.0977294534489392	0.107587355171709	0.908373045261345	0.363681161896968	0.960764084201218	eif4e2rs1
8892	LL0000008098	483.586880633697	0.162029479882173	0.17846097673039	0.907926667503115	0.363916967122837	0.961141725678251	CU571398.1
8896	LL0000008378	203.486416311362	0.251354382143825	0.276876689996366	0.907820669725298	0.363972975959626	0.961141725678251	CU929294.1
8938	LL0000030865	4195.87814381147	-0.0789393954088566	0.0870124977326096	-0.907219048595045	0.364290972464817	0.961615471167645	tpd52l2b
8939	LL0000008716	1561.77179739071	0.0996714696206044	0.10989794007807	0.906945749390748	0.364435486493765	0.961615471167645	dclk1a
8940	LL0000029675	4556.35036943184	-0.0736669356867056	0.0812279742044222	-0.906915830515628	0.364451309049096	0.961615471167645	sumo1
8944	LL0000012815	3084.63881722023	-0.0811765378830651	0.0895194641002295	-0.906803215356346	0.364510869268183	0.961615471167645	ip6k2b
8945	LL0000005182	4449.02298557992	-0.0758775654560828	0.0836850877110558	-0.906703542189852	0.3645635897643	0.961615471167645	ccnl1a
8946	LL0000012336	2597.26404864223	-0.0848402658984532	0.093583518176456	-0.906572733656829	0.364632786034667	0.961615471167645	hsbp1a
8947	LL0000022088	161.197010567023	0.268376211398878	0.296059074791853	0.906495474214267	0.364673659281961	0.961615471167645	plcxd1
8950	LL0000021191	2562.65357100307	-0.0895707321870114	0.0988582691136078	-0.90605199737087	0.364908331140306	0.961702345823252	p4hb
8953	LL0000020184	1356.95419006453	-0.113942371851563	0.125804089632271	-0.905712780757922	0.365087895927572	0.961702345823252	nek1
8954	LL0000012476	1375.33056708461	0.112255019182884	0.123957524171695	0.905592620802899	0.365151516001844	0.961702345823252	ier3ip1
8956	LL0000030711	1760.34406257133	-0.13711350085515	0.151413362562564	-0.905557465567115	0.36517013065604	0.961702345823252	tmx4
8957	LL0000011490	869.025483806392	0.126586177549136	0.139793084785704	0.905525317959657	0.365187153293458	0.961702345823252	gnptab
8958	LL0000000542	1027.78345615711	-0.120793276467463	0.133397912530277	-0.905510994709514	0.365194737827525	0.961702345823252	akap7
8960	LL0000021733	1274.32932547898	0.109190131970274	0.120592341984366	0.90544830769129	0.365227933394039	0.961702345823252	phox2a
8963	LL0000011101	771.616200687293	-0.131174821489623	0.144926599786346	-0.905112116637001	0.365405993670996	0.96197504511184	gale
8968	LL0000001832	261.529055737731	0.221895441645399	0.245340533692684	0.904438570771788	0.36576289363369	0.962103318347361	bckdha
8969	LL0000013047	540.38263551492	-0.179942196089419	0.198954790542917	-0.904437614185535	0.365763400666378	0.962103318347361	jund
8972	LL0000031808	342.318255226437	-0.253296994047313	0.280112902674707	-0.90426749938565	0.36585357595038	0.962103318347361	vat1
8973	LL0000018235	918.154519178598	0.123812021630051	0.136931362708119	0.904190385470471	0.3658944574408	0.962103318347361	LOC796453
8975	LL0000018913	444.456102870473	0.167388521367159	0.185140320693407	0.904117054244253	0.365933336205098	0.962103318347361	mettl5
8976	LL0000019354	2620.27571736706	0.0859998863321685	0.0951230753616777	0.904090684675396	0.365947317458568	0.962103318347361	mkrn1
8977	LL0000007538	337.850238470279	0.198935136154178	0.220138134140072	0.90368321204902	0.366163403483996	0.962103318347361	CT027815.1
8978	LL0000012113	555.225527728003	0.150832112747781	0.166932623212218	0.90355084491802	0.366233615968527	0.962103318347361	hikeshi
8983	LL0000010876	320.879513198151	0.191695584550914	0.212226265489836	0.903260414579053	0.366387700526781	0.962103318347361	frs2a
8986	LL0000031243	413.948632230208	-0.169535253589795	0.187744338852062	-0.903011268549536	0.366519914373313	0.962103318347361	tspan18a
8987	LL0000019561	474.105421112607	-0.16422477226637	0.181877896386587	-0.902939694867073	0.366557901743085	0.962103318347361	mrpl43
8988	LL0000004687	2583.59230272558	0.08619782831375	0.095465997060682	0.902916545866684	0.366570188483329	0.962103318347361	CABZ01110881.1
8989	LL0000019577	805.489091058219	0.128579438868527	0.142429955280392	0.902755593901594	0.366655623677839	0.962103318347361	MRPS12
8990	LL0000012157	2921.61147618574	-0.0939834543946193	0.104116486890729	-0.902676004553014	0.36669787522669	0.962103318347361	hmbox1a
8994	LL0000000111	2085.68559455714	-0.0933002295276702	0.103379443742285	-0.902502723464622	0.366789875351296	0.962103318347361	ablim1a
8995	LL0000026713	280.938522990263	0.219357139372875	0.243066618384231	0.902456868948263	0.366814223296323	0.962103318347361	si:dkey-122a22.2
8996	LL0000008181	247.455596625817	0.231335585170226	0.256347870776359	0.902428346565225	0.366829368690424	0.962103318347361	CU682811.2
8998	LL0000022402	1401.06152425758	-0.10416931184446	0.115466189338953	-0.902162896695834	0.366970341348808	0.962103318347361	ppm1k
8999	LL0000023119	84159.6720842717	0.0652098152665617	0.0722869164823223	0.902097065967791	0.367005307347262	0.962103318347361	rack1
9002	LL0000013322	1361.89482292889	-0.108564928513289	0.120364407548717	-0.901968702578025	0.367073493548006	0.962103318347361	kif5c
9003	LL0000030715	282.109650182163	-0.213311093675168	0.236525599021858	-0.901852038668576	0.367135471872636	0.962103318347361	tnfaip2a
9005	LL0000005503	209.423972201457	0.26632777862252	0.295370135642889	0.901674700601816	0.367229696157765	0.962103318347361	cfap298
9011	LL0000021183	666.120846339302	0.13735539842555	0.152392174333326	0.90132842468088	0.367413724914004	0.962103318347361	p3h1
9013	LL0000019897	1200.64846252412	0.115882677993326	0.128615643033563	0.900999872644464	0.367588387401114	0.962103318347361	myo9aa
9015	LL0000030327	393.054673588635	0.173948218837994	0.193081442366946	0.900905942619849	0.367638331315445	0.962103318347361	timm8a
9017	LL0000019609	250.982702723833	0.222421785511971	0.246973872493729	0.90058832242515	0.36780724574638	0.962103318347361	mrtfbb
9018	LL0000038025	370.537309948259	-0.186954752079677	0.20760239423241	-0.900542369807074	0.367831687930571	0.962103318347361	XLOC_043694
9021	LL0000005894	181.831521457082	-0.287052480213712	0.318861071699496	-0.900243101748833	0.367990893267289	0.962103318347361	cnksr2a
9022	LL0000000203	365.075628364042	-0.218500172387435	0.242722840002157	-0.900204415808142	0.368011476637609	0.962103318347361	acsl1a
9024	LL0000005409	1476.33949947846	-0.104050709401834	0.115588956241364	-0.900178639770418	0.368025191519929	0.962103318347361	cebpg
9025	LL0000024858	552.116535292166	-0.148398673403731	0.164885323860927	-0.900011413562182	0.368114176763625	0.962103318347361	si:ch1073-44g3.1
9026	LL0000011807	165.510857041961	0.269006906199062	0.298894414277576	0.900006468335142	0.368116808446393	0.962103318347361	gsta.1
9027	LL0000000475	1032.56893357418	0.122809624678248	0.136456763616156	0.899989281760359	0.368125954651977	0.962103318347361	agps
9034	LL0000018284	610.070377754877	-0.154227997172671	0.171449549478235	-0.899553236751136	0.368358052712385	0.962103318347361	lpar1
9036	LL0000001444	333.430789308512	-0.188551395014856	0.209620935070037	-0.899487424535432	0.368393091150993	0.962103318347361	asap2b
9037	LL0000005429	2450.81009124269	0.085468651303212	0.0950271804882093	0.899412682393715	0.36843288639975	0.962103318347361	cenpf
9038	LL0000023870	237.73322843918	0.222137027482986	0.246984110251638	0.899398051383398	0.368440676758496	0.962103318347361	rp1l1a
9039	LL0000024780	413.548912601906	-0.177557664113867	0.197421597431668	-0.899383180076454	0.368448595169504	0.962103318347361	si:ch1073-174d20.1
9040	LL0000022302	993.508328688212	-0.116043606947844	0.129050556165667	-0.899210436558477	0.368540582348792	0.962103318347361	pomgnt2
9043	LL0000000092	501.260246985757	0.154022767672627	0.171297287692482	0.899154737050674	0.368570245788327	0.962103318347361	abhd18
9044	LL0000039208	374.338655287084	0.178019280075795	0.197993973225806	0.899114640589438	0.368591600558349	0.962103318347361	zgc:66443
9046	LL0000023278	1727.28835806265	0.106166385841778	0.118090197679355	0.89902792888912	0.368637784533801	0.962103318347361	rbm17
9047	LL0000008726	678.671507234244	-0.141826599793446	0.157776238918741	-0.898909751971529	0.36870073316163	0.962103318347361	dcp1b
9049	LL0000000873	666.15955303516	0.13618298806316	0.151508165187681	0.898849166937395	0.36873300724085	0.962103318347361	aldh3b2
9050	LL0000029243	1352.96722702795	0.106053423302416	0.118040768991453	0.8984474110813	0.368947069917432	0.962307588936647	spata2
9053	LL0000033025	194.479369950307	-0.243414663702315	0.270971343680928	-0.898304080408365	0.369023457757023	0.962307588936647	XLOC_007078
9055	LL0000039583	1931.30434387872	0.0915978081830994	0.101977428474867	0.898216493129892	0.369070142090668	0.962307588936647	znf330
9057	LL0000008877	1238.36010303337	0.10665579100152	0.118751475138756	0.898142872557139	0.369109384961141	0.962307588936647	dhfr
9058	LL0000023992	37146.7267772357	0.0661571389504095	0.0736721197699255	0.897994236585225	0.369188622111412	0.962319878345712	rps5
9060	LL0000040167	1190.70950914883	-0.134247054454615	0.149540515003724	-0.897730320450424	0.369329340646839	0.962344334315561	si:ch211-196c10.15
9061	LL0000010019	3231.64278433534	-0.079703814958786	0.0887895280865117	-0.897671343417064	0.369360791413455	0.962344334315561	fam171a1
9062	LL0000001110	407.191795481081	-0.184236821561462	0.205264676958036	-0.89755736004752	0.369421580206167	0.962344334315561	anxa5b
9063	LL0000038542	162.175076758973	-0.290849989588806	0.324099060709096	-0.897410776052407	0.369499764472586	0.962353864186063	zgc:112163
9065	LL0000009159	164.006713482634	0.269138112006212	0.299963247311797	0.897236959588109	0.369592487191717	0.962401247652074	dph2
9066	LL0000023561	592.828108046225	0.151225390751476	0.168585695225905	0.89702385809682	0.36970618631602	0.962445704619277	rfc2
9068	LL0000031961	999.708378345911	0.117364827846321	0.13085971672957	0.896875148284658	0.369785542492241	0.962445704619277	wars
9069	LL0000024646	847.4163330477	0.127340831378358	0.142029422795617	0.896580644150081	0.369942730285982	0.962445704619277	sh3glb2b
9070	LL0000012857	5429.46690296996	-0.0756638436463663	0.0843947703401361	-0.89654659099632	0.369960908396236	0.962445704619277	irf2bp2a
9072	LL0000026441	570.914446908681	-0.164838943176848	0.183891461732661	-0.896392587364871	0.370043124892629	0.962445704619277	si:ch73-308l14.2
9074	LL0000028688	217.708467986479	0.262105421179978	0.292408585002577	0.896367051527123	0.370056758571572	0.962445704619277	slc31a1
9077	LL0000011731	2918.41963595881	-0.0839744999862033	0.0937059910891402	-0.896148677476986	0.370173362036038	0.962555099470673	grin1a
9082	LL0000024211	2370.64920545243	0.0909087279187468	0.10150406934405	0.895616584696813	0.37045757495549	0.96260107470572	sart3
9083	LL0000001843	4354.56680150908	0.0739471321710513	0.0825668779882069	0.89560286125404	0.370464907010123	0.96260107470572	bcl2l10
9084	LL0000028451	279.397857079692	-0.208277581710866	0.232594219467418	-0.89545467719606	0.370544083380067	0.96260107470572	ska3
9085	LL0000031455	3494.32208652368	0.077408185170176	0.0864473781907515	0.895437048413082	0.370553503331788	0.96260107470572	ubap2b
9086	LL0000001372	3161.20806096963	0.0790747455130362	0.0883104424967848	0.89541783822355	0.370563768478443	0.96260107470572	arl8
9092	LL0000021279	727.118966700703	0.154597390308401	0.172724062148073	0.895054159714395	0.370758136845931	0.96273584961362	pard3ab
9093	LL0000019531	2090.61119040526	0.09122950506833	0.101927651532435	0.895041764395992	0.370764762652252	0.96273584961362	mrpl12
9095	LL0000029614	655.519004970643	0.146032743857926	0.163221008805024	0.894693305274019	0.370951058431216	0.963025938384055	stx18
9097	LL0000010117	234.640033874566	0.231609932085941	0.258927712015232	0.894496499750158	0.371056301717248	0.963105532477351	fam89a
9101	LL0000040181	496.217384226872	0.158601663086934	0.177342775958219	0.894322659775552	0.371149279408818	0.963153264671637	si:ch73-167i17.6
9106	LL0000013642	1367.98506447757	-0.106910186537112	0.119585823359677	-0.894003850402561	0.371319831032734	0.963402245956539	lhfpl4a
9110	LL0000004898	4541.91190214836	-0.0727953644295533	0.0814441617500663	-0.893807031287839	0.37142514649895	0.963481903724577	capza1a
9113	LL0000002090	396.757719202671	0.174646673727694	0.195499276401352	0.893336675933016	0.371676902860308	0.963801666101358	bub1ba
9114	LL0000013306	300.841622649088	0.2003420138366	0.22432477503356	0.893089110672807	0.371809453960821	0.963801666101358	kif25
9116	LL0000020417	423.375495608331	0.165528615072359	0.185348322675356	0.893067780075291	0.371820876135776	0.963801666101358	nme2b.2
9119	LL0000004900	7420.52256277599	0.0695571200060687	0.0779071375200496	0.89282089190054	0.371953096420269	0.963801666101358	capzb
9125	LL0000021333	220.98051913278	-0.236748978308811	0.26528986038029	-0.892416234715618	0.372169872503844	0.963801666101358	paxx
9126	LL0000005506	2031.10643241203	0.0964249614101663	0.108050302038691	0.892408069119866	0.372174247644244	0.963801666101358	cfap36
9127	LL0000004531	355.249318929813	-0.180002168221177	0.201723471052397	-0.892321390674576	0.372220692071357	0.963801666101358	CABZ01081752.3
9128	LL0000031830	429.83778034088	-0.438844983209704	0.491903869025116	-0.892135660732722	0.372320222804188	0.963801666101358	vdrb
9131	LL0000007771	2580.33474071822	0.0839374889326027	0.0941026525461812	0.891977926885856	0.372404763674063	0.963801666101358	cttn
9133	LL0000013209	1583.2850233763	0.101839184055831	0.114183382807653	0.891891460488468	0.372451112259266	0.963801666101358	kctd10
9134	LL0000008430	1163.78977828603	0.110853165113424	0.12432020816884	0.89167454548398	0.372567400945879	0.963801666101358	cul1a
9135	LL0000018588	1293.35566128543	-0.132648985914609	0.148772235305034	-0.89162460752595	0.3725941759979	0.963801666101358	map2k4a
9138	LL0000013525	419.24317360177	-0.173599459720344	0.19473101615811	-0.891483355581069	0.372669916991063	0.963801666101358	lamtor5
9140	LL0000005875	1465.82736416443	0.100076055350171	0.112276461308284	0.891336030580682	0.372748924591828	0.963801666101358	cndp2
9141	LL0000011956	325.348032752266	0.196636224377786	0.220641357153338	0.891202931829009	0.372820311846658	0.963801666101358	hbbe1.1
9142	LL0000038638	1479.3928968128	0.100269976731576	0.112513103476511	0.891184880990413	0.372829994030713	0.963801666101358	zgc:114119
9144	LL0000038287	2259.03873364653	-0.0938694588079167	0.105334832402939	-0.891153065576983	0.37284705969399	0.963801666101358	yy1b
9145	LL0000021335	779.716301940134	0.128252672203472	0.143931170678863	0.891069471599222	0.372891901482412	0.963801666101358	pbk
9148	LL0000021219	7046.37790509903	-0.073548792928868	0.0825669095026877	-0.890778077705256	0.373048238180096	0.963953546481806	paip2b
9151	LL0000030421	393.417302073422	0.170483834667896	0.191409045540919	0.890678045993654	0.37310191588083	0.963953546481806	tmcc3
9153	LL0000010580	756.139140643935	0.13207863025096	0.148313884626674	0.890534494349063	0.373178955031741	0.963953546481806	foxd1
9154	LL0000022076	411.164093833604	-0.179304890933354	0.201374871779262	-0.89040350143537	0.373249262945019	0.963953546481806	plcd3a
9158	LL0000031639	340.60653945101	0.198234013557453	0.222715710430754	0.890076470914641	0.373424826046704	0.964214112925632	unk
9165	LL0000011292	1087.32359291834	0.126745509531549	0.142546649737238	0.889151093801108	0.373921882517895	0.964464711302295	ggnbp2
9166	LL0000001166	493.968021247613	-0.160439510271994	0.180455934717641	-0.88907860261306	0.373960837670488	0.964464711302295	apip
9169	LL0000010284	1778.79440398636	-0.114483039584212	0.128799545652002	-0.888846610480514	0.374085521958771	0.964464711302295	fgf12b
9170	LL0000009584	1359.78417872944	-0.102120660690308	0.114900324637594	-0.888776084944979	0.37412343103993	0.964464711302295	elovl4a
9173	LL0000009799	710.099299714469	-0.151161068723839	0.17009643918332	-0.888678619315048	0.37417582494643	0.964464711302295	esco1
9175	LL0000028600	368.979680133696	-0.183399813846441	0.206420831205725	-0.888475318964584	0.374285126277851	0.964464711302295	slc25a24
9178	LL0000009837	1252.3487819568	-0.10661922422627	0.120020396651718	-0.888342541773658	0.374356522567382	0.964464711302295	etv1
9181	LL0000020445	401.857048857696	0.176346088512023	0.198520994601018	0.888299440905171	0.374379700362258	0.964464711302295	noc2l
9182	LL0000009595	431.448893821763	-0.164916147138683	0.185656248226434	-0.888287621419259	0.374386056528901	0.964464711302295	elp3
9183	LL0000028242	2493.7295286864	-0.0867632216216067	0.0976847529213162	-0.888196151670602	0.374435248485414	0.964464711302295	si:dkeyp-72g9.4
9184	LL0000018664	2302.90737031752	0.0865471242430409	0.0974469171839109	0.888146354385959	0.374462030887072	0.964464711302295	march2
9185	LL0000008325	211.769118148544	0.24328467023977	0.273953568571831	0.888050743445528	0.374513456501533	0.964464711302295	CU927934.3
9187	LL0000019888	1912.63980719583	-0.358703225463072	0.403998715328827	-0.887882094305951	0.374604177325843	0.964464711302295	myo5aa
9189	LL0000001818	447.871438531387	0.180260720556102	0.203077897475842	0.887643228517989	0.374732692786425	0.964464711302295	bbs9
9190	LL0000018844	919.576427848214	0.118443579853748	0.133438205798764	0.88762869033454	0.374740515553819	0.964464711302295	med4
9191	LL0000020083	1281.56596376466	0.12400225436978	0.139731888686261	0.887429888307039	0.374847497920143	0.964464711302295	ndc1
9193	LL0000001589	3216.89493318053	-0.079069504294177	0.0891083360762495	-0.887341272162435	0.374895191467981	0.964464711302295	atp1b3b
9196	LL0000029604	1065.77480002035	0.121035989671723	0.136415464863692	0.887260031644239	0.374938918720674	0.964464711302295	stub1
9198	LL0000024516	1461.37283513376	0.118377966360876	0.133477909551524	0.886873092024123	0.375147230055769	0.964464711302295	serpinh1a
9199	LL0000025119	177.384804228472	-0.264182052410602	0.297883940252418	-0.886862353797059	0.375153012066306	0.964464711302295	si:ch211-147k10.6
9200	LL0000022026	1816.65899445869	-0.0922750047671899	0.104059417702143	-0.886753037877992	0.37521187648038	0.964464711302295	pkma
9202	LL0000028316	574.010990084595	-0.146530389103063	0.165268552673963	-0.886619908822787	0.375283571493547	0.964464711302295	si:dkeyp-97b10.3
9203	LL0000019536	608.625906574389	0.139605245234439	0.157459587651324	0.886610001440996	0.375288907330343	0.964464711302295	mrpl17
9204	LL0000030493	527.617377180875	-0.151005054133709	0.170326438792242	-0.886562621777704	0.375314425330599	0.964464711302295	tmem151ba
9208	LL0000009529	294.995024427423	0.199714116421188	0.225388069405547	0.886090008880804	0.375569026462107	0.964926947613448	eif4ebp3l
9213	LL0000012277	173.131472515082	-0.24923776504688	0.281467529417708	-0.885493845640013	0.37589033746115	0.965470665218444	hoxc5a
9214	LL0000013431	454.501024956349	0.17149824584394	0.193691422518135	0.885419930394096	0.375930186999019	0.965470665218444	kmt5ab
9218	LL0000000357	1260.58934236847	-0.112345574366719	0.126952836411221	-0.88493945895634	0.376189284614186	0.965943971410416	adgrg1
9220	LL0000007468	2041.21572560333	-0.110093931278501	0.124486280560111	-0.884386060722087	0.376487845063287	0.96641553564833	cst14b.1
9223	LL0000029446	1850.43459161029	0.0978910027878945	0.110736526195005	0.883999220054188	0.37669663386663	0.96641553564833	ssu72
9225	LL0000031902	440.401407425045	-0.163960441222606	0.185531304181272	-0.883734644922293	0.376839473639559	0.96641553564833	vps51
9226	LL0000039407	297.695852920674	-0.194927720453688	0.220613695197611	-0.88357035259794	0.376928189180734	0.96641553564833	znf1024
9227	LL0000031423	358.640429847732	-0.176754498101212	0.200053601474516	-0.883535696425484	0.376946904670689	0.96641553564833	tyro3
9231	LL0000027262	466.807491187935	-0.163772535568717	0.185422822096814	-0.883238285971114	0.377107539804639	0.96641553564833	si:dkey-238f9.1
9234	LL0000005926	391.340476510247	0.174113274016461	0.197205350370891	0.88290339835608	0.377288467338958	0.96641553564833	cnpy2
9235	LL0000010275	218.982605799934	-0.224364006489259	0.254133557027073	-0.882858639818893	0.377312652793538	0.96641553564833	fgd4b
9236	LL0000001142	258.670485022556	-0.207636397619647	0.235188831884024	-0.882849733791936	0.377317465314828	0.96641553564833	ap4s1
9238	LL0000020073	7536.04270397313	0.0660946862125606	0.074872715957842	0.882760634057618	0.377365613936086	0.96641553564833	ncoa5
9240	LL0000018864	7293.98608826249	-0.0682421352867482	0.0773274298573883	-0.882508773569796	0.377501737352932	0.96641553564833	meis1b
9246	LL0000029527	3403.39004487756	-0.0856573665475003	0.0971074908191115	-0.882088146084013	0.377729141989306	0.96641553564833	stau2
9247	LL0000011328	2337.08913118134	-0.0912968736849006	0.103502324267355	-0.882075589424189	0.377735931817407	0.96641553564833	gigyf1a
9248	LL0000001296	2347.81384756122	0.0869636646506698	0.0985907240335864	0.882067410530877	0.377740354473454	0.96641553564833	arhgap5
9251	LL0000001053	256.963324621448	0.206650391488831	0.234307422825142	0.881962632669343	0.377797014893213	0.96641553564833	ankrd55
9253	LL0000019316	183.594719849725	-0.243103266489185	0.275686516778146	-0.881810504663955	0.377879290033037	0.96641553564833	mir7a-1
9254	LL0000024310	3718.77502089777	-0.0774124995148168	0.0877919268150581	-0.881772417159649	0.37789989056326	0.96641553564833	scocb
9258	LL0000013548	1101.66872006863	0.118879535751275	0.134866536904765	0.881460579322366	0.378068581476025	0.96641553564833	lats1
9259	LL0000013489	5969.11524288035	-0.0769373441928868	0.0873251603595516	-0.881044407775557	0.378293784700502	0.96641553564833	l1camb
9260	LL0000024247	573.45661873188	-0.1590080740724	0.180476878610916	-0.881044016808381	0.378293996303698	0.96641553564833	sc:d217
9262	LL0000011534	4304.44148037964	0.0728808631790218	0.0827306112584197	0.880941915820844	0.378349258924288	0.96641553564833	gpam
9267	LL0000021078	1595.26422630407	0.104115510473667	0.118239870081772	0.880544865295121	0.378564211564825	0.96641553564833	ormdl1
9272	LL0000010436	600.957005559436	-0.141572266335207	0.160840687777945	-0.880201821386512	0.378749986977764	0.96641553564833	fndc3bb
9274	LL0000023381	670.900281903416	-0.13750620731747	0.156239877264504	-0.880096744345752	0.378806902668889	0.96641553564833	reep1
9275	LL0000009368	853.55525459195	0.120517889771658	0.13694090336322	0.88007225607383	0.378820167663608	0.96641553564833	ecsit
9277	LL0000024221	182.48514299808	0.254428149574692	0.289158182338628	0.87989261627304	0.378917485067577	0.96641553564833	sat2b
9278	LL0000032959	254.207022077107	0.290373330351328	0.330044801538061	0.87979973930249	0.37896780592839	0.96641553564833	XLOC_006515
9279	LL0000030352	3600.77106411621	0.0764910026011164	0.086951890864797	0.879693378031923	0.379025437650992	0.96641553564833	tktb
9280	LL0000029268	1363.3790665405	-0.105061984465499	0.119439769215611	-0.879623136878658	0.379063500689389	0.96641553564833	spen
9282	LL0000008850	378.527690169222	0.173456530950064	0.197245416638516	0.879394481788903	0.379187423079555	0.96641553564833	dffa
9283	LL0000031213	1179.12872006882	0.10835931511694	0.123223921205751	0.879369152163315	0.3792011523096	0.96641553564833	tsc22d2
9285	LL0000023637	521.979813703475	-0.163239576790572	0.185681058799458	-0.879139627089678	0.379325574032055	0.96641553564833	rhbdl3
9286	LL0000039222	1055.94651081456	-0.12547381243107	0.142726954225433	-0.879117845063011	0.379337383010709	0.96641553564833	zgc:76872
9287	LL0000020754	1915.84805531626	0.105969642906866	0.120543600418483	0.879098040368611	0.3793481201883	0.96641553564833	nup214
9289	LL0000008683	271.661121143741	-0.228966992810154	0.260504106777315	-0.878938131312765	0.379434822236038	0.96641553564833	dazap1
9292	LL0000031795	2003.13087152807	-0.0907909682698907	0.1033101882349	-0.878819115724156	0.379499359920668	0.96641553564833	vangl1
9294	LL0000023681	971.885868695001	0.119124709653856	0.135560023141355	0.87875987989202	0.379531483804174	0.96641553564833	rictorb
9296	LL0000005583	3152.10919205866	0.0834472704271655	0.0949647598252641	0.878718280135801	0.379554044556393	0.96641553564833	cherp
9298	LL0000018477	250.716429248835	0.208636438760418	0.237493930747466	0.878491665466043	0.379676958735722	0.96641553564833	lypla1
9300	LL0000020274	523.087634232558	0.154100187016508	0.175438492635047	0.878371585972713	0.379742098915164	0.96641553564833	nfs1
9301	LL0000009162	313.304145578892	-0.198273368703226	0.225771533306092	-0.878203579520431	0.379833249825946	0.96641553564833	dph6
9303	LL0000013580	15350.5654727771	-0.0594868738691175	0.0677549090158137	-0.87797142278257	0.379959227229599	0.96641553564833	ldhba
9305	LL0000013192	233.365151713981	-0.212476444582382	0.242042136431228	-0.877848988259748	0.380025675374147	0.96641553564833	kcnn3
9306	LL0000013652	5493.19808121257	-0.0717107420185477	0.0817092290322128	-0.877633320836704	0.380142740614905	0.96641553564833	lhx2b
9312	LL0000024544	608.392469691904	-0.13962232742953	0.159142655060329	-0.877340693961663	0.380301615221911	0.96641553564833	setx
9314	LL0000022539	2277.19243092173	0.0871684714423006	0.0993646953307484	0.877257975301479	0.380346532691629	0.96641553564833	prelid1a
9318	LL0000031115	1347.95830880856	-0.11326870860508	0.129138007869462	-0.877113643564772	0.380424914789062	0.96641553564833	trim46b
9322	LL0000027724	1612.84074702806	-0.0957445722713839	0.109194214787579	-0.876828250083032	0.380579932363124	0.96641553564833	si:dkey-51a16.9
9324	LL0000021790	196.719702741361	0.232229378039052	0.264905277070236	0.876650630019272	0.380676430086874	0.96641553564833	pih1d1
9325	LL0000031942	234.217418721182	0.217810830089302	0.248472482254613	0.876599404943795	0.380704262522904	0.96641553564833	vwa1
9327	LL0000031723	2996.04630969977	0.0840394401559846	0.0958716325450836	0.876582967505691	0.380713193842346	0.96641553564833	usp4
9330	LL0000020023	7357.80564549987	0.84872758718078	0.968417434691139	0.876406760945467	0.380808944162151	0.96641553564833	NC_002333.17
9331	LL0000012052	721.197416708999	-0.136361726627471	0.155646648162447	-0.876098060814981	0.380976726890181	0.96641553564833	her4.4
9334	LL0000023145	548.038394036714	-0.146472089371979	0.167256156685315	-0.875735113581256	0.381174051704434	0.96641553564833	raf1b
9335	LL0000010261	1694.87124905254	0.097701353814512	0.111576051208334	0.875648069244579	0.381221384734955	0.96641553564833	fermt2
9336	LL0000001374	735.076584066082	-0.145707595668375	0.166418315152315	-0.875550239377287	0.381274587035019	0.96641553564833	arl8ba
9339	LL0000001794	929.829194783792	-0.126445895763896	0.144439680332111	-0.875423536476667	0.38134349797751	0.96641553564833	barhl1a
9340	LL0000029420	8278.87445022211	0.0638639175619418	0.0729604841483792	0.875322008994106	0.381398722076152	0.96641553564833	ssbp3b
9341	LL0000019889	350.079621452793	0.178182777352657	0.203570665058148	0.875287101418864	0.381417710575083	0.96641553564833	myo5ab
9343	LL0000029398	16600.8007741386	0.0591961228162275	0.0676361670108523	0.875214037583315	0.381457456621947	0.96641553564833	srsf11
9345	LL0000029611	1106.2641645162	-0.123559931802553	0.141187716324595	-0.875146471797058	0.381494214043148	0.96641553564833	stx12l
9346	LL0000001480	1071.92833590254	-0.465087410987185	0.531449490150111	-0.875130035134325	0.38150315631374	0.96641553564833	asic1c
9347	LL0000030777	366.168956228646	0.178798412010182	0.204330901077736	0.875043427436164	0.381550276851817	0.96641553564833	tnnt2c
9349	LL0000040263	987.725124535464	-0.12098579516528	0.138296470350216	-0.874829233594326	0.381666828355113	0.96641553564833	ublcp1
9350	LL0000005305	5415.14664256624	-0.0695065987324857	0.0794607114996216	-0.874729126139485	0.381721308346186	0.96641553564833	cdca4
9352	LL0000000308	331.82866436066	0.182737260725236	0.208937524517435	0.874602401590086	0.381790280604931	0.96641553564833	adck5
9353	LL0000011842	1052.54774985502	0.118372266841072	0.135370355491728	0.874432710256896	0.381882650329506	0.96641553564833	gtf2ird1
9354	LL0000003775	196.347308873176	-0.252046343726125	0.288242480841935	-0.874424696144429	0.381887013067824	0.96641553564833	BX936415.1
9356	LL0000022365	3833.65413098238	-0.0841153822799182	0.0962067172226942	-0.874319223315898	0.381944433422729	0.96641553564833	ppfia3
9358	LL0000038587	689.362839293679	0.139710301474875	0.159812092644588	0.874216081918044	0.382000589646929	0.96641553564833	zgc:113220
9364	LL0000011878	444.66315439387	0.161507154743005	0.184834279243877	0.873794381668274	0.3822302406609	0.96641553564833	gulp1a
9365	LL0000013328	2500.67726464077	0.0854185697872237	0.0977633223830506	0.873728180518882	0.382266300403669	0.96641553564833	kifc1
9367	LL0000022169	2096.26676956446	0.0894804143983782	0.102448228583553	0.873420806152845	0.382433754437171	0.96641553564833	plrg1
9376	LL0000029099	1199.48174052489	0.106002192615226	0.12148409778672	0.872560232544393	0.382902824230321	0.96641553564833	snx14
9377	LL0000001716	280.442805375591	-0.194100167089531	0.222458064866598	-0.872524748455077	0.382922172981062	0.96641553564833	b3galt4
9378	LL0000039253	196.949094366577	-0.251381245910928	0.288115269213297	-0.872502337683553	0.382934393426698	0.96641553564833	zgc:85932
9380	LL0000013439	859.299835804882	-0.12950496195814	0.148444283433088	-0.872414612156583	0.382982231875316	0.96641553564833	kntc1
9381	LL0000024037	1611.21796831912	0.111502191931549	0.127809868216419	0.872406751431299	0.382986518661564	0.96641553564833	rrp1
9385	LL0000005988	995.991600299068	-0.112922159845809	0.129480290930762	-0.872118521159274	0.383143723130745	0.96641553564833	col16a1
9387	LL0000024523	523.428598876979	-0.149285725381643	0.171195768315828	-0.872017613812953	0.383198768625614	0.96641553564833	sesn1
9392	LL0000011619	186.398456442645	-0.23505090812061	0.26963604610989	-0.871733996666067	0.383353509229394	0.96641553564833	gpr186
9393	LL0000039260	3494.94206296592	-0.216552780514649	0.248433843000025	-0.871671821759918	0.383387436771858	0.96641553564833	zgc:86896
9395	LL0000013222	237.276286881109	-0.222252974888521	0.255065146723897	-0.871357681530299	0.383558884622514	0.96641553564833	kctd3
9399	LL0000009565	683.262796726323	0.13253382273551	0.15212443046672	0.87121984502354	0.383634126265578	0.96641553564833	ell2
9401	LL0000020715	662.156459838547	0.146449155900226	0.168114311406177	0.871128428479795	0.383684033347993	0.96641553564833	nudcd2
9402	LL0000039556	257.221485279068	-0.208296195883698	0.239110943120825	-0.871127825289217	0.383684362661346	0.96641553564833	znf1181
9404	LL0000032086	585.313690655154	0.141169544917862	0.162081751894188	0.870977412744292	0.383766486154877	0.96641553564833	wnt11r
9406	LL0000009542	1151.97711652368	-0.106397737068479	0.122193354373582	-0.87073259928023	0.383900174455472	0.96641553564833	eipr1
9408	LL0000029271	543.553165384957	0.148130034532177	0.170130639379034	0.870684052401386	0.383926688433275	0.96641553564833	spg7
9409	LL0000021630	1493.95392038821	-0.0969778404099617	0.111387391402777	-0.870635708302835	0.383953092775935	0.96641553564833	pfdn6
9410	LL0000009608	812.169349917086	0.125221477294748	0.143841043417619	0.870554567177241	0.383997412536069	0.96641553564833	emc9
9412	LL0000029412	6089.98761410644	0.0689927587854182	0.0792766169573475	0.870278796363596	0.384148063578039	0.96641553564833	srsf9
9413	LL0000006129	367.78380591451	-0.187421241905202	0.21537202655822	-0.870220914481379	0.384179688505788	0.96641553564833	cpamd8
9414	LL0000019472	1675.24316428778	-0.0941144773393867	0.108150115296599	-0.870220776753493	0.384179763758081	0.96641553564833	mpc2
9415	LL0000029692	783.570053889738	0.130838430314837	0.150353111157105	0.870207668520561	0.384186925926247	0.96641553564833	surf4
9416	LL0000030638	1695.44771984626	0.0928021424525469	0.106650803658547	0.870149490384171	0.384218714690056	0.96641553564833	tmem63ba
9418	LL0000026096	376.206879260558	0.182286044988476	0.209526656230991	0.869989758188647	0.384306001268157	0.96641553564833	si:ch211-63o20.7
9419	LL0000018411	977.943723366416	-0.117010067072004	0.134498846446186	-0.869970785354064	0.384316369888891	0.96641553564833	lrrn2
9420	LL0000009600	1288.56888247857	0.113336517696986	0.130283943109042	0.869919308491673	0.384344502765759	0.96641553564833	emc1
9423	LL0000005781	505.2065957275	0.17449060095434	0.20059319273829	0.869872993058118	0.384369815921098	0.96641553564833	cldnd1b
9426	LL0000020098	834.253391796819	0.124171774149652	0.142782583222334	0.869656307844621	0.384488256222098	0.96641553564833	ndrg1a
9434	LL0000011959	494.604598012578	-0.430119322595426	0.49483391614647	-0.869219567536902	0.384727046636163	0.96641553564833	hbegfa
9435	LL0000013695	187.990203016059	0.234037611993571	0.269262014167781	0.869181688018344	0.384747761765938	0.96641553564833	lingo2b
9437	LL0000010014	14800.4307439761	-0.173896175387336	0.200093873531975	-0.869072962194158	0.384807224323662	0.96641553564833	fam168a
9439	LL0000003962	379.900901803006	-0.171284934850499	0.197104821186731	-0.86900428827273	0.384844785242139	0.96641553564833	cables1
9441	LL0000006169	3114.56396970535	0.0805317619421471	0.0926828984849291	0.868895591943988	0.384904240833331	0.96641553564833	cpsf3
9443	LL0000006120	2648.57378599413	-0.0829741070243908	0.0955139631985614	-0.868711801350952	0.385004784863584	0.96641553564833	cox7c
9444	LL0000003882	185.176384951008	0.248336344117414	0.285889570890973	0.868644292771768	0.385041719972559	0.96641553564833	c19h1orf109
9445	LL0000000887	424.141892987393	0.16261258757788	0.187221840558012	0.868555650842954	0.385090220791084	0.96641553564833	alg1
9446	LL0000013713	1905.85785581576	0.0923948541149356	0.106390912032524	0.868446865900449	0.385149748051036	0.96641553564833	llgl1
9447	LL0000039083	216.820998420118	-0.223713152342546	0.257626265053045	-0.868363139513295	0.385195567067402	0.96641553564833	zgc:175284
9448	LL0000009230	1144.71836507784	0.108528103020119	0.124980491600379	0.868360346726227	0.385197095469234	0.96641553564833	drosha
9450	LL0000020047	1019.5773885762	0.116629242612274	0.134319960512969	0.868294199662256	0.385233296696686	0.96641553564833	ncaph
9451	LL0000032107	807.271105860196	0.127087233519007	0.146369208498853	0.86826481349732	0.385249379940607	0.96641553564833	wrap53
9453	LL0000019898	2037.69387378654	-0.0888330523301428	0.102314412268972	-0.868235963635423	0.385265170061503	0.96641553564833	myo9ab
9454	LL0000020806	1687.40205603362	-0.100783722797895	0.11608768291222	-0.868168958752515	0.385301844733719	0.96641553564833	ociad1
9455	LL0000040265	1080.15655848523	0.115281526917501	0.132820602575584	0.867949133508096	0.385422179584532	0.96641553564833	wdr21
9498	LL0000022127	589.970986738987	-0.152004468668092	0.175158003757593	-0.867813433626798	0.385496474712571	0.96641553564833	plekho1a
9501	LL0000019941	261.972249135606	0.210605112383871	0.242758522714099	0.867549818763335	0.385640827776545	0.96641553564833	naa50
9502	LL0000030186	750.6778408467	0.126873316389358	0.146272229511525	0.867378017092177	0.385734922555349	0.96641553564833	tex261
9504	LL0000028936	839.878916254418	0.126374336682151	0.145722844067825	0.867223924227911	0.385819330252477	0.96641553564833	smad6a
9509	LL0000019683	1751.72736312067	-0.107478435105929	0.124011226047923	-0.866683110320961	0.386115662026164	0.96641553564833	mtdha
9510	LL0000028466	231.333724375382	-0.217624404239979	0.251101856692274	-0.866677798032687	0.386118573512799	0.96641553564833	slain1a
9512	LL0000011203	433.19179654638	-0.172196517132098	0.198733737623127	-0.866468467767898	0.386233311065356	0.96641553564833	gcdha
9514	LL0000011353	299.350982478094	0.190177775501967	0.219487557502789	0.866462671805671	0.386236488229	0.96641553564833	gk5
9515	LL0000008658	3692.94909685595	-0.0758185854142794	0.0875039343432094	-0.866459159617927	0.386238413507284	0.96641553564833	dachd
9517	LL0000010971	357.262127301109	0.178554261279909	0.206118513130151	0.866269887980235	0.386342175331672	0.96641553564833	ftr82
9520	LL0000032004	986.930219164416	0.114965525276752	0.132729125408151	0.866166524666122	0.386398847983317	0.96641553564833	wdr3
9525	LL0000039613	170.204997846139	0.261880116187032	0.302399855793966	0.866006088195555	0.386486823094252	0.96641553564833	ZNF512B
9526	LL0000013286	447.116916852983	0.167649507313377	0.19360008761836	0.865957807022596	0.386513300399793	0.96641553564833	kif14
9527	LL0000012227	4859.09348022622	-0.0778787999509498	0.0899507825996245	-0.865793467274123	0.386603432309395	0.96641553564833	hnrpkl
9529	LL0000029337	2285.26670620508	0.0910436348510081	0.105167962013512	0.865697433970536	0.386656107580072	0.96641553564833	sptbn1
9534	LL0000029378	1161.4386391489	-0.106077649372188	0.12260227207134	-0.865217647112309	0.386919341279246	0.96641553564833	srp14
9537	LL0000011395	416.889934746178	-0.178770106908282	0.206639227884942	-0.865131508368889	0.386966612629739	0.96641553564833	glrx2
9539	LL0000011259	300.739681397227	-0.190663805585702	0.220423231015969	-0.864989614329214	0.387044489137587	0.96641553564833	gemin7
9546	LL0000001130	7465.15450005185	-0.0642770713689629	0.0743503446901665	-0.864516118073413	0.387304429931742	0.96641553564833	ap2m1b
9548	LL0000011677	468.191273441129	0.177380365453357	0.205198322136102	0.864433800466002	0.387349631654322	0.96641553564833	gpx8
9549	LL0000007461	430.611461339386	0.160220868140681	0.185349264525242	0.86442678125038	0.387353486150327	0.96641553564833	csrp1a
9551	LL0000023809	169.802182005257	-0.256547928668529	0.296872760475819	-0.864167962925737	0.387495628645171	0.96641553564833	rnf215
9552	LL0000024333	1252.86485577628	-0.103335848381958	0.119580007295397	-0.864156565291794	0.387501888933375	0.96641553564833	SCYL2
9553	LL0000006025	315.621701414077	-0.222238203696642	0.257185185730699	-0.864117437655797	0.387523380729549	0.96641553564833	col7a1l
9557	LL0000010118	159.673795884618	-0.270101243241951	0.312653474867269	-0.863899700320352	0.38764299147666	0.96641553564833	fam89b
9559	LL0000022676	1671.89504068047	-0.104865827900551	0.121387502346985	-0.863893118097059	0.387646607672929	0.96641553564833	prpsap2
9561	LL0000029386	2082.66841812089	-0.0989435297059491	0.114549423885745	-0.863762787708462	0.387718213894114	0.96641553564833	srpk2
9562	LL0000012894	1108.6758590891	-0.119515314642856	0.138374158843483	-0.863711227889312	0.3877465441546	0.96641553564833	ISCU (1 of many)
9563	LL0000030841	2831.23588989608	-0.0792385238085364	0.0917461489760732	-0.863671387768017	0.38776843572801	0.96641553564833	tox3
9564	LL0000021321	311.689180996515	-0.199068997136513	0.230495839841799	-0.863655488416382	0.387777172403259	0.96641553564833	pax3a
9565	LL0000002813	291.240688338798	-0.202494338175816	0.234470888619906	-0.863622513514137	0.387795292456148	0.96641553564833	BX470259.2
9566	LL0000034827	698.205594478112	0.135496491447462	0.156930285499896	0.863418370876229	0.387907482451914	0.96641553564833	XLOC_020238
9569	LL0000029230	2157.67820797644	0.0986416004695322	0.114251444647225	0.863372894531957	0.387932477429863	0.96641553564833	SPAG9
9570	LL0000004929	360.96600180924	-0.179173195567875	0.207556528348814	-0.863250108263333	0.387999968848832	0.96641553564833	casp3b
9571	LL0000038596	219.115998861048	0.221517853621647	0.256613215941078	0.863236341157546	0.388007536602811	0.96641553564833	zgc:113278
9575	LL0000031547	2424.80838531011	0.0827790630407541	0.0959140703391587	0.863054427239316	0.388107542811234	0.96641553564833	uck2b
9577	LL0000024533	3120.39723210385	0.0784113771601311	0.0908587440049074	0.863003093636161	0.388135766027093	0.96641553564833	setd2
9578	LL0000030011	1597.60675892177	-0.0951438979142332	0.110256636413725	-0.862931257554577	0.388175263605074	0.96641553564833	tbc1d30
9579	LL0000028760	510.990600371439	-0.156120067044639	0.180927157980886	-0.862889069761057	0.388198460828653	0.96641553564833	slc3a2a
9580	LL0000038485	775.285821101259	0.12894000408592	0.149464468660465	0.862679974990108	0.38831344536808	0.96641553564833	zgc:103697
9581	LL0000010352	275.663530420135	-0.196817700195323	0.228157749305192	-0.862638682204271	0.388336155380349	0.96641553564833	ficd
9582	LL0000001478	202.895173144334	-0.238406306858435	0.276400100403488	-0.862540594270444	0.3883901045643	0.96641553564833	asic1a
9583	LL0000026865	397.911544926497	-0.168910401455963	0.195844003339697	-0.862474206897121	0.388426620764999	0.96641553564833	si:dkey-172j4.3
9591	LL0000009435	1174.43697346731	0.110951793706081	0.128669673897323	0.862299486315789	0.388522735355453	0.96641553564833	efna5a
9594	LL0000012515	172.964757895662	-0.245237736893822	0.284495651921624	-0.86200873453554	0.388682711339734	0.96641553564833	ift27
9599	LL0000008982	956.206246517735	-0.114011323904599	0.132357683248608	-0.861388029061008	0.389024366964949	0.96641553564833	dlgap1a
9600	LL0000013728	791.773043888933	0.127113593603335	0.147629186731881	0.861032946243854	0.389219897771251	0.96641553564833	lmf2b
9601	LL0000027947	839.203109128949	-0.134151539289223	0.155818869092912	-0.860945404559643	0.389268112885142	0.96641553564833	si:dkey-81l17.6
9603	LL0000031343	3380.22211405308	0.0833712496184488	0.0968456868285799	0.860866935313482	0.389311334283715	0.96641553564833	ttyh3a
9608	LL0000031700	242.64665596497	-0.218366610604728	0.253762568925574	-0.860515447685166	0.389504971907998	0.96641553564833	usp13
9614	LL0000020290	698.556296735818	0.130690174396615	0.152000908979533	0.859798637218755	0.389900050627955	0.96641553564833	ngly1
9616	LL0000031035	1363.83370075888	-0.10005219620026	0.116373579654747	-0.859750095314517	0.389926813889166	0.96641553564833	trappc4
9617	LL0000029629	512.27304811535	-0.150693478587722	0.175298284444186	-0.859640349964188	0.389987325387032	0.96641553564833	stxbp2
9618	LL0000029123	686.935917888386	0.134584769629855	0.156595778058292	0.859440601136492	0.390097477741501	0.96641553564833	snx6
9619	LL0000009182	2543.2858086697	0.0820769482064629	0.0955025939169951	0.859421140726284	0.390108210279831	0.96641553564833	dpysl2b
9620	LL0000024391	337.122666600666	0.182546235172718	0.212411324110394	0.859399732746098	0.390120017122568	0.96641553564833	secisbp2
9621	LL0000031749	419.554927804487	0.165837531901468	0.192989039587737	0.859310623316898	0.390169164728811	0.96641553564833	utp18
9623	LL0000023342	397.41394076279	0.164056545451678	0.190939330623245	0.859207712293646	0.390225929178923	0.96641553564833	rcbtb1
9625	LL0000031526	2366.03784553155	0.0821350151721543	0.095599615743386	0.859156331680515	0.390254271969544	0.96641553564833	ubr4
9626	LL0000018459	602.26945215695	-0.136388662676934	0.158781863919046	-0.858968772066256	0.390357745015221	0.96641553564833	luzp2
9628	LL0000035413	403.432394760488	-0.168291423480341	0.195955804581054	-0.858823364993662	0.390437974783784	0.96641553564833	XLOC_025414
9630	LL0000000333	2081.87113154191	-0.0966029283110201	0.112493525659504	-0.858742116443376	0.390482808826272	0.96641553564833	adgrb1b
9635	LL0000013001	1723.23116272022	0.106084373054112	0.123631789829965	0.858067113644586	0.390855405390859	0.96641553564833	jade3
9636	LL0000024068	959.923833110979	0.118944339218328	0.13865020429313	0.857873522976272	0.390962305847129	0.96641553564833	rsu1
9637	LL0000029079	2083.97807025136	0.0938287413908588	0.109374379768317	0.857867643131895	0.390965552965584	0.96641553564833	snrpd2
9638	LL0000009337	848.20185072102	0.123518251901357	0.143993698181915	0.857803177923176	0.391001154670589	0.96641553564833	eaf2
9639	LL0000023358	410.796967575165	0.172425109475239	0.201048823037627	0.857628047108581	0.39109788275782	0.96641553564833	rcvrn2
9643	LL0000021726	482.531738072948	0.15834376572922	0.184682637165454	0.857383066213001	0.39123321475355	0.96641553564833	phldb2a
9644	LL0000004290	717.890136306998	0.127045155804754	0.148182778597271	0.857354390350816	0.391249057690921	0.96641553564833	CABZ01065076.1
9645	LL0000009265	813.435412301116	-0.128527759119627	0.149912619648988	-0.857351165102494	0.391250839611396	0.96641553564833	dus1l
9647	LL0000039230	293.934956861896	-0.192430388878611	0.224478954224294	-0.857231313926825	0.39131705979355	0.96641553564833	zgc:77197
9649	LL0000002091	906.527217778695	0.130890003384292	0.152711224278758	0.857107943456508	0.391385231563127	0.96641553564833	bub1bb
9650	LL0000023128	6624.99235948288	0.0645072573944706	0.0752648354651015	0.857070330332165	0.391406017170505	0.96641553564833	rad23b
9652	LL0000011433	2942.0603360914	-0.090386099012131	0.10546881631708	-0.856993585102872	0.391448429876392	0.96641553564833	gna11b
9654	LL0000031261	4147.04846143729	-0.073682965167261	0.0860102509927102	-0.856676550955607	0.39162366610957	0.96641553564833	tspan7b
9655	LL0000020737	895.323372752634	0.121698573585346	0.142077428487752	0.856565148177899	0.391685253753753	0.96641553564833	nuf2
9657	LL0000005947	442.031457857391	0.156051661227091	0.182189415292793	0.856535276631211	0.39170176886716	0.96641553564833	cntnap1
9658	LL0000001160	1167.29461067299	-0.103836785449003	0.121234639406149	-0.856494364627415	0.391724388615378	0.96641553564833	apeh
9659	LL0000005003	319.576498248355	0.191722870149246	0.223874090028058	0.856387043829941	0.391783728742886	0.96641553564833	cbx6b
9660	LL0000008868	182.94051672616	-0.278004403693905	0.324653219682703	-0.856311863980928	0.391825300652249	0.96641553564833	dgkzb
9661	LL0000028332	326.515579237501	0.17896411427864	0.208994953161312	0.856308305878119	0.391827268228884	0.96641553564833	si:rp71-1d10.8
9662	LL0000001963	187.699593102072	0.249524939430526	0.291403185610503	0.856287617130059	0.391838708910069	0.96641553564833	bmt2
9663	LL0000004579	560.572237129192	0.170856380396075	0.19957039103267	0.856120888033463	0.391930915915194	0.96641553564833	CABZ01085658.1
9667	LL0000024949	3199.21908440759	-0.0801234451681621	0.0936185758255051	-0.855849861650358	0.392080831045549	0.96641553564833	si:ch211-114c12.2
9669	LL0000000138	191.577701444862	0.237182371349775	0.277225572154396	0.855557333714078	0.392242678539037	0.96641553564833	acana
9671	LL0000022815	425.121392930328	0.159869193062037	0.18689780924788	0.855382915965616	0.392339198260482	0.96641553564833	ptf1a
9672	LL0000021280	663.355321532603	-0.169321558012453	0.197953626124328	-0.855359718978364	0.392352036151225	0.96641553564833	pard3bb
9675	LL0000031467	3379.8550949127	0.0768143820899671	0.0898175931590448	0.855226458294733	0.392425791443374	0.96641553564833	ube2d1b
9722	LL0000008977	833.991692180316	0.119165035261931	0.139359225121533	0.855092550622387	0.392499913289492	0.96641553564833	dlg3
9723	LL0000028740	2213.81008766943	-0.237856924542207	0.278191407510282	-0.855011758526066	0.392544638203051	0.96641553564833	slc38a5b
9724	LL0000031883	257.333396981251	-0.22067640595859	0.258133620397442	-0.854892150889991	0.39261085630779	0.96641553564833	vps26b
9725	LL0000031912	367.626077376152	0.167944158841795	0.196466400945488	0.854823817373195	0.39264869067731	0.96641553564833	vrk3
9728	LL0000024721	349.019669223581	-0.200866728059464	0.234993077023771	-0.854777215582163	0.392674494061678	0.96641553564833	si:cabz01021426.2
9729	LL0000009292	1210.21580672066	0.103254683912451	0.120806126568355	0.854713968947818	0.392709515330159	0.96641553564833	dusp7
9730	LL0000012287	252.002524282176	-0.211426777052171	0.247391629247064	-0.854623811224526	0.392759441225306	0.96641553564833	hoxd4a
9731	LL0000026592	246.790172291636	-0.20781675575097	0.243179298839496	-0.854582428449774	0.392782358709624	0.96641553564833	si:ch73-92e7.6
9733	LL0000018469	659.129297679674	-0.14905279513098	0.174463523568826	-0.85434933378597	0.39291146000468	0.96641553564833	lye
9734	LL0000019848	1243.2498792982	-0.108780016803155	0.127329546093051	-0.854318735446208	0.392928409042686	0.96641553564833	myl6
9735	LL0000001594	318.276352547307	0.188697429360248	0.220878533036409	0.85430406824163	0.392936533660444	0.96641553564833	atp2a2a
9736	LL0000024135	1415.09557240179	-0.0974533502498859	0.114076630638939	-0.854279703950345	0.392950030019135	0.96641553564833	rybpb
9738	LL0000030301	3016.17491711664	0.0793437763515785	0.0928957695117048	0.85411614294859	0.39304064029448	0.96641553564833	tia1
9740	LL0000011436	923.3692622688	0.131670411001136	0.154191402811422	0.853941326172189	0.393137500091438	0.96641553564833	gna13b
9742	LL0000013056	482.071991961242	0.180494343037833	0.211422148609934	0.853715394647882	0.393262702184444	0.96641553564833	kank3
9754	LL0000022057	443.569349946653	0.154288710049643	0.18079282562548	0.853400623148947	0.393437176053753	0.96641553564833	pla2g7
9755	LL0000019733	4240.85750391532	0.0735089015071046	0.0861389996050651	0.853375379841098	0.393451170131075	0.96641553564833	mtpn
9762	LL0000005581	385.932666866105	0.167598641515495	0.196484213745976	0.85298782187242	0.393666057635901	0.96641553564833	chek1
9763	LL0000003966	175.930817801378	0.293156801988051	0.343692565556587	0.852962302263661	0.393680209870682	0.96641553564833	cabp1b
9765	LL0000010508	887.209480870346	0.120717687842882	0.141543158343612	0.852868406043522	0.393732283906821	0.96641553564833	FO744854.1
9766	LL0000000439	1302.44391314043	-0.100640696720643	0.118005720098821	-0.852845918285693	0.3937447560429	0.96641553564833	aff2
9768	LL0000029186	2651.82541383976	-0.0986680873866991	0.115714112544395	-0.852688451020558	0.393832097069995	0.96641553564833	sox19a
9770	LL0000026813	207.37158345397	0.227762272343344	0.267199766533208	0.852404458650744	0.393989646348473	0.96641553564833	si:dkey-161j23.6
9771	LL0000012172	87534.2688215729	-0.0539455072494837	0.0632896550691129	-0.852359002282043	0.394014867532474	0.96641553564833	hmgb3a
9772	LL0000006816	377.367320710907	-0.173294413853237	0.203328522724872	-0.852287773160706	0.394054390533663	0.96641553564833	CR751602.1
9776	LL0000020702	2185.41097673229	0.0880793675043816	0.103414870623747	0.851708917422905	0.394375669995614	0.96641553564833	nuak1b
9778	LL0000029943	925.544368855463	-0.1154124224806	0.13551437622473	-0.851661836152398	0.394401808249958	0.96641553564833	tanc1a
9779	LL0000013583	164.485145730896	0.260696865182736	0.306117909667831	0.851622387810041	0.394423709715	0.96641553564833	ldlra
9780	LL0000024984	189.064668001878	0.240835658011534	0.282829583459462	0.851522160679677	0.394479358480391	0.96641553564833	si:ch211-11n16.2
9782	LL0000004528	166.39486457053	-0.241672621135923	0.283846848829552	-0.851419073815563	0.39453660000072	0.96641553564833	CABZ01081748.1
9784	LL0000013722	787.031829725931	0.121394883093949	0.142624243282394	0.851151811922946	0.394685027147354	0.96641553564833	lmbrd1
9785	LL0000006051	234.76189469939	0.213251354783066	0.250576936097928	0.851041433038054	0.394746337258359	0.96641553564833	comtb
9787	LL0000021995	643.452886307663	-0.133774666672764	0.15721579081918	-0.850898411512768	0.39482578733743	0.96641553564833	pitpnaa
9788	LL0000018621	603.408634897696	-0.159444267841875	0.187388701147169	-0.850874502388768	0.394839070070276	0.96641553564833	map6d1
9790	LL0000010992	3816.32154952793	-0.0736023303817773	0.0865154209655087	-0.850742325014179	0.394912506192003	0.96641553564833	fundc1
9792	LL0000019427	240.429340385138	-0.207752629345097	0.244305601897303	-0.85038012936121	0.395113779955514	0.96641553564833	mns1
9794	LL0000022779	295.882453150726	0.185191885776841	0.21788047244747	0.849970094596204	0.395341712957241	0.96641553564833	psmd9
9796	LL0000001474	495.391756378044	0.146544222344035	0.17243562623734	0.849848871383058	0.395409114584805	0.96641553564833	asf1ba
9805	LL0000018306	908.363875114879	-0.119302768877545	0.140403001397473	-0.849716656268662	0.395482635764583	0.96641553564833	lrba
9806	LL0000005165	1803.47915709809	-0.0944573665274691	0.111178894807315	-0.849597998713459	0.395548624992634	0.96641553564833	ccnc
9807	LL0000019961	578.802512608963	-0.140788333180847	0.165720465871263	-0.849553085918886	0.395573604157137	0.96641553564833	naga
9808	LL0000039958	277.28602354999	-0.211072899857464	0.248479613289373	-0.849457615710528	0.395626705022299	0.96641553564833	LOC103909923
9809	LL0000001097	1024.55406036058	-0.109647108504525	0.129080637477899	-0.849446599016823	0.395632832823175	0.96641553564833	anxa11a
9810	LL0000005664	1089.4945361152	-0.112532950413199	0.132490971222481	-0.849363163201753	0.395679244077305	0.96641553564833	chst11
9811	LL0000026997	588.969827769966	0.136621232320706	0.160871870537062	0.849254949697564	0.395739442844693	0.96641553564833	si:dkey-199f5.8
9812	LL0000031216	256.661782468459	-0.203913518798187	0.240156755602968	-0.8490850831417	0.395833950132571	0.96641553564833	tsen15
9815	LL0000025791	272.487245722368	0.212464924991147	0.250290667782078	0.84887274013802	0.395952108870806	0.96641553564833	si:ch211-242f23.8
9817	LL0000010260	288.531620699551	-0.198996960450648	0.234430687438959	-0.848852010906049	0.395963644839395	0.96641553564833	fermt1
9820	LL0000024442	778.257301147017	0.124962857154819	0.147270728774711	0.848524742116148	0.396145799204336	0.96641553564833	sema5a
9821	LL0000039577	2142.63877163231	0.0868551841735246	0.102383382732032	0.848332823704906	0.396252642505649	0.96641553564833	znf292a
9822	LL0000001950	183.589706094323	0.245509148233917	0.289404269244371	0.84832593822799	0.39625647605722	0.96641553564833	bmp5
9823	LL0000005603	1441.01057458317	-0.096329510262167	0.113564413503785	-0.848236760884221	0.396306128373271	0.96641553564833	chmp1b
9824	LL0000022414	1316.4920935632	-0.103904309109467	0.122495353363961	-0.848230616558521	0.396309549559897	0.96641553564833	ppp1r11
9825	LL0000010838	284.964191955907	-0.193259243649929	0.22786267749142	-0.848139088759748	0.396360514737784	0.96641553564833	FQ377918.1
9829	LL0000038708	166.855599981533	-0.240386090734737	0.283560659100492	-0.847741331598277	0.396582042743358	0.96641553564833	zgc:153116
9830	LL0000029059	1822.78963467035	0.0908624418562299	0.107182254533232	0.847737736549081	0.396584045320985	0.96641553564833	snip1
9831	LL0000030035	1107.69410642275	0.118363137049384	0.139624058854466	0.847727376073186	0.396589816529897	0.96641553564833	tbp
9842	LL0000004449	3588.00466104034	-0.0728209702172648	0.0859569434908582	-0.847179614117033	0.39689501452695	0.96641553564833	CABZ01076275.1
9844	LL0000032079	158.215731343932	-0.247152854723727	0.291767924850628	-0.847087132179652	0.396946556914336	0.96641553564833	wnk1b
9845	LL0000039337	307.34350192848	-0.192631554874157	0.227419115590545	-0.847033260040369	0.396976583002441	0.96641553564833	zmp:0000000846
9846	LL0000001919	2552.32134795032	0.0819551267426317	0.0967681717861186	0.846922342645603	0.397038408056153	0.96641553564833	blcap
9847	LL0000012514	234.879560674722	0.209452287500372	0.247319145429581	0.846890713359714	0.397056039198216	0.96641553564833	ift22
9848	LL0000000153	387.672476948027	-0.167033962118099	0.197255906912465	-0.846788137970554	0.397113221141576	0.96641553564833	acd
9850	LL0000026892	4097.52345426882	-0.0702786316723896	0.0829951724797979	-0.846779753238013	0.397117895536001	0.96641553564833	si:dkey-178k16.1
9853	LL0000030399	981.719914082791	0.110756984829755	0.130807074084406	0.846720145718472	0.397151127016742	0.96641553564833	tm7sf3
9854	LL0000009461	1632.85798629116	0.0943568879595715	0.11144814534592	0.84664385994671	0.397193659150713	0.96641553564833	ehbp1
9872	LL0000038277	56370.719113023	-0.0540722861572078	0.0638918420834305	-0.846309707060876	0.397379994090118	0.96641553564833	ywhabl
9873	LL0000009537	9238.95924710935	0.0650666118216567	0.076889589400107	0.846234351481219	0.397422022190266	0.96641553564833	eif5
9876	LL0000028509	359.278204698432	0.174166300785022	0.205822108623031	0.846198214323093	0.397442177933978	0.96641553564833	slc16a3
9897	LL0000012892	1080.33878645277	-0.113366521867778	0.134022720611057	-0.845875395984352	0.397622259385057	0.96641553564833	isca1
9899	LL0000025197	316.360047965905	-0.179336890070862	0.212067197603114	-0.845660677831437	0.397742065306492	0.96641553564833	si:ch211-157b11.12
9902	LL0000006151	747.942218744694	0.125155177499853	0.14804197168562	0.845403341193206	0.3978856796535	0.96641553564833	cpn1
9904	LL0000031897	840.352739166055	-0.118575968059203	0.140264390046874	-0.84537471	0.397901660072177	0.96641553564833	vps41
9905	LL0000028559	242.17522802377	0.200834388505936	0.237594303328262	0.845282844296406	0.397952937263697	0.96641553564833	slc22a18
9907	LL0000005627	762.250314474173	0.121141684239746	0.143325565458559	0.845220347480663	0.397987823735424	0.96641553564833	chrac1
9909	LL0000005710	382.331887153201	-0.191451941172709	0.226569359678764	-0.84500367324229	0.398108788162555	0.96641553564833	cisd1
9911	LL0000001445	355.958387145285	0.181780965231079	0.215148578347594	0.844908976983308	0.398161661941671	0.96641553564833	asap3
9913	LL0000008999	738.540685308513	0.127105244836009	0.15044358900225	0.844869799231583	0.398183538127408	0.96641553564833	dlx5a
9914	LL0000011189	172.287436417383	0.239641175911563	0.283646059974658	0.844859879008977	0.398189077524742	0.96641553564833	gbgt1l3
9917	LL0000028978	443.928076451419	0.152624054144294	0.180729974185139	0.844486670417754	0.398397508860963	0.96641553564833	smg6
9918	LL0000005056	1099.31379804575	-0.119796485390735	0.141887732346096	-0.844304742981757	0.398499136394364	0.96641553564833	ccdc174
9919	LL0000010287	1207.81744670436	-0.124931865747514	0.14798869747456	-0.844198698140375	0.398558381916415	0.96641553564833	fgf14
9921	LL0000022601	557.116545472447	0.145136425759485	0.171958087478153	0.84402209798899	0.398657057310007	0.96641553564833	prkd2
9923	LL0000004420	173.67534597654	0.247549529455244	0.293309289312349	0.843988030640331	0.398676094144907	0.96641553564833	CABZ01074203.1
9925	LL0000001663	1053.41680829898	0.135539618505752	0.160626051130004	0.843820896748885	0.398769496495463	0.96641553564833	atpaf1
9927	LL0000023920	62898.7694548787	0.0663365101521108	0.0786253847628077	0.843703472513753	0.398835126609975	0.96641553564833	rpl31
9930	LL0000023304	354.899383187096	-0.174504613311951	0.206848271557026	-0.843635830255617	0.398872935804523	0.96641553564833	rbm48
9931	LL0000024416	862.353271873662	-0.15768003198356	0.186971888255599	-0.843335505966568	0.399040830582976	0.96641553564833	selenow2a
9932	LL0000022409	3392.96156744827	0.074526245318774	0.0883780638427243	0.843266327393179	0.399079510541985	0.96641553564833	ppp1caa
9934	LL0000024665	378.823932905583	0.17424905620287	0.20664769103644	0.843218016755594	0.399106523906976	0.96641553564833	SHC3
9935	LL0000031658	947.667219907616	-0.11185700231281	0.132658878382043	-0.843192733702105	0.399120661612003	0.96641553564833	uprt
9936	LL0000005012	3172.91537012297	-0.101169010913541	0.119986556527695	-0.843169550333661	0.399133625486085	0.96641553564833	ccar1
9938	LL0000029898	455.983992817491	0.159643673995534	0.189353921126643	0.84309674204614	0.399174340694122	0.96641553564833	tac1
9940	LL0000012802	787.614228428101	0.128033986114704	0.151900836311543	0.842878743946551	0.399296262612267	0.96641553564833	ints2
9942	LL0000031626	515.477075001118	0.147742245189498	0.175336288785826	0.84262217600582	0.399439784562005	0.96641553564833	unc50
9943	LL0000023296	3552.03559361668	0.079638061586062	0.0945123163253342	0.842620990389534	0.399440447857823	0.96641553564833	rbm4.1
9948	LL0000029494	4060.66151366296	0.0710185485312341	0.0842981095511919	0.842469053094323	0.399525455018353	0.96641553564833	stag1b
9950	LL0000000004	485.683645372908	-0.151135820091498	0.179435650501202	-0.842284237660373	0.399628871786156	0.96641553564833	aacs
9951	LL0000026414	24491.5902706723	0.0551421098016485	0.0654788638498203	0.842136020076955	0.399711821208183	0.96641553564833	si:ch73-281n10.2
9952	LL0000013217	216.993311346508	0.212544104939435	0.252391179276412	0.842121763323043	0.399719800493637	0.96641553564833	kctd16a
9953	LL0000000963	376.713897221579	0.184915936008717	0.219640658771124	0.841902118866836	0.399842744217756	0.96641553564833	anapc10
9955	LL0000019373	464.643772135616	-0.149267160715867	0.177339203846519	-0.841704245187953	0.399953521441344	0.96641553564833	mllt1b
9969	LL0000035030	603.977772907665	0.137306361945351	0.163312606407795	0.840757887376397	0.400483583725472	0.96641553564833	XLOC_022032
9972	LL0000001627	2358.10359301449	0.0816913421717708	0.0972526340300092	0.839991049975708	0.400913404707597	0.96641553564833	atp6ap2
9973	LL0000023193	879.894627176685	-0.115933478011235	0.138019427677701	-0.839979414216673	0.400919928814587	0.96641553564833	rapgef5a
9974	LL0000029124	343.149476411784	0.177953364165952	0.211867160742703	0.839928960874038	0.400948218467879	0.96641553564833	snx7
9975	LL0000012466	15005.0856933373	0.0637851002030715	0.0759514549271385	0.839814066290917	0.401012645391022	0.96641553564833	idh2
9976	LL0000023410	1359.20885281154	0.102639255678182	0.122219780239973	0.839792507208357	0.401024735299076	0.96641553564833	retreg2
9977	LL0000013442	4047.64949037661	0.0719421548477901	0.0856709212503526	0.83974998515023	0.40104858147177	0.96641553564833	kpna3
9979	LL0000011459	325.540139996575	0.177067675440654	0.210922583484159	0.839491307738285	0.401193664908586	0.96641553564833	gnb1l
9981	LL0000023620	746.403971610311	-0.132043001646067	0.157305762351545	-0.839403462862211	0.401242941304318	0.96641553564833	rgs7b
9984	LL0000011471	7473.790663027	0.0663736775694791	0.0790946947574591	0.839167251014894	0.401375461857529	0.96641553564833	gng13b
9986	LL0000005685	286.106868891469	-0.201952047459921	0.240678659070871	-0.839094119269018	0.401416495859793	0.96641553564833	churc1
9988	LL0000005820	1467.37965051977	-0.095387346696617	0.113704083280911	-0.838908717648758	0.401520535434127	0.96641553564833	clns1a
9989	LL0000010851	197.804451330122	0.232826968039807	0.277539722341724	0.838896018470235	0.401527662270033	0.96641553564833	frem1b
9990	LL0000011420	794.094443145658	-0.119979669434566	0.14302598094774	-0.838866258001085	0.40154436427616	0.96641553564833	GMEB2
9993	LL0000001479	322.191582697464	-0.180804036988919	0.215565890629811	-0.838741400416689	0.401614440704381	0.96641553564833	asic1b
9994	LL0000011668	1176.31997588028	0.111444418030868	0.132904211428226	0.838531878209535	0.401732051716893	0.96641553564833	gpt2
9996	LL0000023333	3846.68876654995	0.0715905716613718	0.0854024091636001	0.838273444069127	0.40187714690851	0.96641553564833	rbx1
9997	LL0000026871	214.419627218672	-0.214764876389398	0.256227049960429	-0.838181903208761	0.401928549123504	0.96641553564833	si:dkey-172m14.1
9999	LL0000038656	245.561913534348	-0.221488997462171	0.264266266999723	-0.838128149978382	0.401958734587633	0.96641553564833	zgc:123258
10001	LL0000039850	4141.28893020017	-0.0722338770212404	0.0862140320820981	-0.837843623326363	0.402118534966246	0.96641553564833	kif5bb
10002	LL0000011093	1987.08979277323	0.0909467457352777	0.108561305266468	0.837745507131161	0.402173649377109	0.96641553564833	gak
10003	LL0000021998	2875.20902414069	-0.0792863317844832	0.094649920895211	-0.837679852604027	0.40221053175737	0.96641553564833	pitpnbl
10005	LL0000020010	401.464267417627	0.176758411752386	0.211082999204374	0.837388195253214	0.402374399012936	0.96641553564833	nbas
10006	LL0000031904	324.253186048545	-0.188258678513266	0.224832302844199	-0.837329316702871	0.402407484696159	0.96641553564833	vps53
10007	LL0000008950	575.037329402356	0.137307381728119	0.163996439128073	0.837258311571568	0.402447386850981	0.96641553564833	dirc2
10010	LL0000027078	163.459163626594	-0.240878972172506	0.287764797264438	-0.837068934290643	0.402553821205095	0.96641553564833	si:dkey-206p8.1
10011	LL0000001385	217.605950589384	-0.223814371609874	0.267418183145696	-0.836945225553098	0.402623357450491	0.96641553564833	armc7
10012	LL0000006837	200.056101222184	-0.221738864008763	0.264991663518451	-0.836776753897105	0.402718066353723	0.96641553564833	CR759845.1
10014	LL0000031490	4962.67639682096	0.0668595967226642	0.0799184487573747	0.836597778888877	0.402818694503093	0.96641553564833	ube2nb
10016	LL0000011245	331.371625691935	-0.195810592513459	0.234108146411538	-0.836410844794972	0.402923813712177	0.96641553564833	gdpd1
10018	LL0000011626	985.615990213229	-0.11241898339202	0.134423554038534	-0.836304204245296	0.4029837885751	0.96641553564833	gpr27
10041	LL0000008712	200.178503675856	-0.219792741209363	0.262864135714345	-0.83614579300469	0.403072889254819	0.96641553564833	dcdc2b
10042	LL0000012766	791.046553967097	-0.119058443907768	0.142399537150809	-0.836087295576521	0.403105794958267	0.96641553564833	ino80e
10043	LL0000019754	354.404514938731	-0.174905674701797	0.209212557776057	-0.836019006512113	0.403144210643823	0.96641553564833	muc5.1
10050	LL0000013561	389.29498361378	-0.166420576918332	0.19926801945028	-0.835159487093991	0.403627916680661	0.96641553564833	lcmt1
10055	LL0000031246	328.804858331061	-0.173446413106977	0.207758402686255	-0.834846681839897	0.40380403822968	0.96641553564833	tspan2b
10056	LL0000030856	857.0350337826	-0.116189668420708	0.139184415515232	-0.834789354760714	0.40383632059719	0.96641553564833	tpbga
10061	LL0000026488	355.82509548716	-0.166799572384635	0.199891270842917	-0.834451507968615	0.404026602282513	0.96641553564833	si:ch73-352p4.5
10062	LL0000019426	250.542735529648	0.219559611699976	0.263137050989245	0.834392613562238	0.404059778214656	0.96641553564833	mnd1
10063	LL0000030590	438.121966714967	0.160556449364755	0.192423753193684	0.834389968493897	0.404061268251932	0.96641553564833	tmem254
10068	LL0000004309	563.81439869201	0.138183541679966	0.165710311371652	0.833886198970743	0.4043451149625	0.96641553564833	CABZ01066720.1
10069	LL0000024334	881.932676660108	-0.113970564695202	0.136675594408386	-0.833876488253339	0.404350587595001	0.96641553564833	scyl3
10070	LL0000010085	4781.61181669245	-0.0678066913059761	0.0813192384768399	-0.833833328693649	0.404374911401977	0.96641553564833	fam49al
10072	LL0000020554	422.203838311314	-0.165095357862554	0.19803290988227	-0.83367637207726	0.404463376182286	0.96641553564833	nptxrb
10075	LL0000004458	584.437920565234	0.135106827370493	0.16208635158957	0.833548451461272	0.404535484089225	0.96641553564833	CABZ01077217.1
10076	LL0000023122	356.004033429941	0.174956851138441	0.209902271426562	0.833515759259674	0.404553913675597	0.96641553564833	rad18
10077	LL0000021257	6408.3716150775	0.0658280839652285	0.0789946276109316	0.833323555741643	0.404662274788166	0.96641553564833	papola
10078	LL0000011571	26418.0494598023	-0.0557113795706059	0.0668671858650706	-0.833164710759988	0.404751842018726	0.96641553564833	gpm6aa
10080	LL0000021527	2465.27909469019	0.086802263907634	0.104206058634871	0.832986728840613	0.404852213994053	0.96641553564833	pdha1a
10085	LL0000029058	562.927914762454	0.136365774003893	0.163761528621084	0.832709459615632	0.405008608177604	0.96641553564833	snf8
10086	LL0000040037	715.10731171642	0.12480391289564	0.149880023374183	0.832692109902206	0.405018395513925	0.96641553564833	LOC556707
10087	LL0000011387	865.327192262584	-0.120261772290186	0.144437738838208	-0.832620153552097	0.405058989105742	0.96641553564833	glra1
10088	LL0000038520	179.394211031261	-0.232143047767452	0.278820159683405	-0.832590613358252	0.405075654670903	0.96641553564833	zgc:110626
10090	LL0000018911	717.047999433851	0.126362965637102	0.151783773100998	0.832519597157591	0.405115721255095	0.96641553564833	mettl3
10091	LL0000025515	207.332779646478	-0.22973810239215	0.275977078116545	-0.832453564477305	0.405152978315539	0.96641553564833	si:ch211-208k15.1
10092	LL0000025636	648.484429468249	0.134974866744093	0.162150429062388	0.83240523953323	0.405180245587685	0.96641553564833	si:ch211-221j21.3
10094	LL0000010382	712.984711019529	0.1296800114033	0.155807124282382	0.832311179611211	0.405233321892952	0.96641553564833	fkbp8
10096	LL0000001683	881.452623309359	0.120761682287561	0.14512548606305	0.832119054781988	0.405341747355873	0.96641553564833	atxn7l2a
10100	LL0000010677	214.095774069016	0.217378569085924	0.261316945099776	0.831857914927503	0.40548914917657	0.96641553564833	FP017215.1
10101	LL0000002730	277.602491193069	-0.192877893016792	0.231867047730789	-0.831846935148515	0.405495347474495	0.96641553564833	BX324216.2
10102	LL0000007352	3570.95360548264	0.0732435443509334	0.0880497435260884	0.831842790424846	0.405497687266011	0.96641553564833	cry1bb
10103	LL0000023027	2757.41947593114	-0.0777161244054205	0.0934339659090715	-0.831775935542034	0.405535429494298	0.96641553564833	rab14l
10104	LL0000018931	987.310249517127	0.112042447937914	0.134729887756522	0.831607966158127	0.405630264122655	0.96641553564833	mfn1b
10106	LL0000011003	851.775193272897	-0.123181499686443	0.148131287332571	-0.831569764258424	0.405651834562933	0.96641553564833	fut9a
10112	LL0000013411	191.754279090744	-0.222817251294591	0.268113639403335	-0.831055263695098	0.405942410529865	0.96641553564833	klhl4
10113	LL0000023070	334.048681668402	0.18456784995722	0.222091110218678	0.831045645075523	0.405947844048796	0.96641553564833	rab3il1
10117	LL0000008432	1565.74119204166	-0.0932360607303898	0.112237596102865	-0.83070258066593	0.406141668132514	0.96641553564833	cul2
10118	LL0000001692	1624.79970129261	-0.0967563500443867	0.116482240004534	-0.830653239846865	0.406169549188559	0.96641553564833	auts2b
10119	LL0000001856	180.062264860061	-0.23485079541394	0.282798670222796	-0.830452262130225	0.406283127634309	0.96641553564833	bco1
10121	LL0000013734	5361.42656968795	-0.0692022921494716	0.0833346384852705	-0.83041449998854	0.406304470252019	0.96641553564833	lmo1
10122	LL0000010269	2392.36665896579	0.0821007948009461	0.0988767399379896	0.830334766826207	0.406349536483578	0.96641553564833	fezf2
10123	LL0000012337	2242.08398183803	-0.0827250836641649	0.0996320763814073	-0.830305727519722	0.406365950622605	0.96641553564833	hsbp1b
10124	LL0000021593	1821.34893628892	0.092786638149399	0.111757399809276	0.830250509655268	0.406397162986735	0.96641553564833	pelo
10126	LL0000013614	741.335221709411	-0.438970601700189	0.528912694558157	-0.829949075181295	0.406567576595119	0.96641553564833	lgals1l1
10127	LL0000019976	612.395856854712	-0.132003120338745	0.159059267118798	-0.829898959864778	0.406595913028922	0.96641553564833	nansa
10128	LL0000012022	208.167992102654	0.243791778412096	0.293783264976165	0.829835485802348	0.406631804518214	0.96641553564833	hectd2
10129	LL0000008793	39256.5415608441	0.054490318823521	0.0656667189092985	0.829801149327793	0.406651220909375	0.96641553564833	ddx5
10132	LL0000011185	2010.63533167577	-0.0844110944364552	0.101741249058759	-0.829664420452559	0.406728543050992	0.96641553564833	gbf1
10135	LL0000029263	1000.4431385637	0.128666220299511	0.155109040108967	0.82952109180174	0.406809606877614	0.96641553564833	specc1la
10136	LL0000016126	717.078067458155	-0.133990650767807	0.161534231707391	-0.82948765318377	0.406828520479771	0.96641553564833	LOC103911404
10137	LL0000008165	369.12325287432	0.163132377545202	0.196668042373527	0.82948086316621	0.406832361123951	0.96641553564833	CU660013.4
10138	LL0000012755	1288.21259013117	0.0993943233220386	0.119835956006379	0.829419872252263	0.406866860443218	0.96641553564833	inhbb
10140	LL0000014503	206.404745024936	-0.22518831073607	0.271502037986493	-0.829416649709542	0.406868683312948	0.96641553564833	LOC101882272
10141	LL0000019502	1182.89020767127	-0.106725330215069	0.12867598276586	-0.829411424890904	0.40687163880429	0.96641553564833	mpped2
10142	LL0000009136	423.079313034473	-0.16883783091994	0.203615543364187	-0.829199127583089	0.40699173856225	0.96641553564833	DOCK9
10143	LL0000005348	3846.14670134582	0.0764913351203871	0.0922493396294004	0.829180300126602	0.407002390556331	0.96641553564833	cdk11b
10146	LL0000009041	5238.75683091078	-0.0652881743806489	0.078752830041944	-0.829026389856418	0.407089474475351	0.96641553564833	dnaja2b
10147	LL0000019382	719.874589262908	0.123176943154943	0.148580420761113	0.829025402700849	0.407090033053382	0.96641553564833	mlxip
10148	LL0000006054	7486.51061536527	0.0614947579171275	0.0741848061958865	0.828940062938889	0.407138323944348	0.96641553564833	copa
10155	LL0000023210	195.553946586796	0.224804265012814	0.271351886285824	0.828460299612662	0.407409869403144	0.96641553564833	RASA2
10156	LL0000012047	796.777321376642	-0.14344351027724	0.173172847643115	-0.828325642440537	0.407486104601192	0.96641553564833	her2
10157	LL0000023982	19568.057236087	0.0724042163392139	0.0874117066870413	0.828312580584218	0.40749349993048	0.96641553564833	rps26l
10159	LL0000024449	3141.61521817855	-0.0775637115772386	0.0936458901924041	-0.828266050094423	0.407519845097532	0.96641553564833	sema6dl
10160	LL0000029991	159.570692659906	0.247566523883509	0.298927317274559	0.828183004954757	0.407566867071544	0.96641553564833	tbc1d1
10163	LL0000000938	317.892999254526	0.204023661662848	0.24640101175564	0.82801470744439	0.407662170720343	0.96641553564833	amd1
10164	LL0000039512	173.507495493339	-0.260949147592741	0.31515525851882	-0.828001883323035	0.407669433318642	0.96641553564833	znf1134
10165	LL0000028662	359.150168302508	0.164282838937815	0.198412904902279	0.827984646556764	0.407679195021909	0.96641553564833	slc2a11b
10167	LL0000011838	979.182903653052	0.123198883553586	0.148799429418255	0.827952661077015	0.407697309737852	0.96641553564833	gtf2h2
10170	LL0000028593	241.171892427637	-0.203190244292016	0.245434850058102	-0.827878535765864	0.407739291848189	0.96641553564833	slc25a1b
10173	LL0000004540	974.784272864181	0.113671917444679	0.137325035810339	0.82775814893413	0.407807480434801	0.96641553564833	CABZ01083448.1
10174	LL0000029301	514.994956439545	0.162867903507868	0.196770194596434	0.827706166789649	0.407836925863305	0.96641553564833	spock3
10179	LL0000030883	401.054479967872	-0.165249768846422	0.19975571322323	-0.82725928675568	0.408090114545802	0.96641553564833	tpp1
10181	LL0000038484	673.551208520324	0.136486290562269	0.16500461096147	0.827166524419972	0.408142682607529	0.96641553564833	zgc:103692
10186	LL0000005932	743.413043650056	-0.128788232327237	0.155780392883248	-0.826729410188095	0.40839044786009	0.96641553564833	cnrip1b
10187	LL0000005063	306.743809462322	0.178969787634638	0.216490544525708	0.826686394210556	0.408414835032836	0.96641553564833	ccdc187
10188	LL0000011918	1277.19508584153	-0.101324406881665	0.12256889272162	-0.826673103034348	0.408422370413241	0.96641553564833	hadh
10189	LL0000013259	161.355379597553	0.242205302666086	0.292992940893207	0.826659174544302	0.408430267205083	0.96641553564833	kdr
10190	LL0000024027	1881.43040510193	-0.0926933217555014	0.112135317339284	-0.826620229512904	0.408452347669386	0.96641553564833	rrbp1a
10191	LL0000021557	3145.03763755051	0.0756506428676898	0.0915284112900924	0.826526340853014	0.408505582162888	0.96641553564833	pds5a
10192	LL0000021757	280.448123626538	0.189124244931616	0.228823593066126	0.826506753073153	0.408516688876345	0.96641553564833	pibf1
10194	LL0000038773	363.610208911175	-0.165934279705667	0.20079506478862	-0.82638624550035	0.408585023347055	0.96641553564833	zgc:154077
10198	LL0000030254	822.613231417834	0.118921687772764	0.143947407979175	0.826146781260337	0.408720833036811	0.96641553564833	thap12b
10199	LL0000013511	274.175582339009	-0.199148659964159	0.241070952129219	-0.826099777701179	0.408747493778549	0.96641553564833	lamb2
10200	LL0000030360	2485.91089089417	-0.0782590953555694	0.0947711566706683	-0.825769127494363	0.408935070102849	0.96641553564833	tlk1a
10201	LL0000005715	158.459670760154	-0.244456549517481	0.296068302004999	-0.825676196546543	0.408987798618901	0.96641553564833	citb
10203	LL0000029800	531.055063237594	-0.142976690046921	0.173185549571986	-0.825569398834233	0.409048400058658	0.96641553564833	sytl2a
10204	LL0000021806	604.739688632981	-0.15939455819477	0.193108625231894	-0.825413976218626	0.409136602826405	0.96641553564833	pik3r3b
10205	LL0000020550	641.954683095956	-0.127344821392025	0.154285862942773	-0.825382306344288	0.409154576956267	0.96641553564833	nptx1l
10207	LL0000025725	1328.11799305189	0.0979935628300378	0.118750944345513	0.825202387822026	0.409256698020341	0.96641553564833	si:ch211-233a24.2
10208	LL0000022107	578.279574582304	-0.137708539788499	0.166888466368998	-0.825153126424081	0.409284661245314	0.96641553564833	plekha8
10211	LL0000013436	1038.15873300311	0.107767843680532	0.130624573533642	0.825019678650104	0.409360418564029	0.96641553564833	knl1
10212	LL0000009464	934.016081146642	0.115348807390876	0.139817630829027	0.824994721387661	0.409374587544015	0.96641553564833	ehd1a
10214	LL0000008718	2040.29291052002	0.0841486193139119	0.102012584209012	0.824884694044229	0.409437056816653	0.96641553564833	dclk2a
10215	LL0000026200	299.098818783865	0.184913921393386	0.224173257332441	0.824870564820159	0.409445079254745	0.96641553564833	si:ch73-112l6.1
10223	LL0000023801	3300.60361092623	-0.106165492054775	0.128752509367699	-0.824570274988433	0.409615603054448	0.96641553564833	rnf20
10224	LL0000008698	539.479558939986	-0.153060573364222	0.185648142821382	-0.824465954994694	0.409674852511979	0.96641553564833	dbx1b
10225	LL0000021125	3246.41396120562	-0.0727147741860246	0.0882199380463565	-0.824244221842636	0.409800804732386	0.96641553564833	otub1a
10228	LL0000024528	32871.0078661473	0.0544636635897707	0.066091703346395	0.824062035507236	0.409904310200297	0.96641553564833	setb
10231	LL0000012257	4705.57311173314	-0.069376026965584	0.0842256080823791	-0.823692800148489	0.410114131437131	0.96641553564833	hoxb3a
10235	LL0000013618	1540.44460820932	-0.0996767963215753	0.121051267744676	-0.823426290188185	0.410265617723462	0.96641553564833	lgals3b
10236	LL0000022941	581.809402902612	0.136880451259861	0.166258256730232	0.823300171383133	0.410337316200182	0.96641553564833	pus10
10238	LL0000030884	1618.22502568144	0.0981132766106683	0.119197904563584	0.823112427772011	0.41044406213846	0.96641553564833	tpp2
10240	LL0000012548	168.941192852129	-0.238240034972203	0.289472161256847	-0.823015359880544	0.410499258785327	0.96641553564833	igfbp7
10241	LL0000030008	1381.96256336632	-0.111735101590521	0.135770789702813	-0.822968635853824	0.410525829489347	0.96641553564833	tbc1d24
10243	LL0000009086	310.626883157107	-0.177449956017612	0.215639017564486	-0.822902821677651	0.410563257983832	0.96641553564833	dnajc6
10244	LL0000013459	424.375462797101	-0.160703668508445	0.195313917999026	-0.822796809130861	0.410623551537332	0.96641553564833	krt17
10247	LL0000029619	1299.0155378691	0.113573073410317	0.138082713790083	0.82250029922626	0.410792216444249	0.96641553564833	STX3
10249	LL0000013453	2239.78528495768	-0.11191145118161	0.13609173355837	-0.822323650786702	0.410892719633302	0.96641553564833	kri1
10250	LL0000024344	378.818908269708	-0.164810271121667	0.200428187486909	-0.822290882276383	0.410911364708188	0.96641553564833	sdf4
10251	LL0000023121	658.930612333139	0.133022695585622	0.161789486559636	0.822196166229811	0.410965260363751	0.96641553564833	rad17
10253	LL0000038301	2303.26244088822	-0.0925922434501485	0.112625296185205	-0.822126525624283	0.411004890181877	0.96641553564833	zbtb16a
10254	LL0000026446	413.509306227493	0.153461981195908	0.186664825578689	0.822125865010469	0.41100526612292	0.96641553564833	si:ch73-311h14.2
10259	LL0000011849	258.216865356093	-0.190633619090125	0.231963729974023	-0.821825115122409	0.411176437588303	0.96641553564833	gtf3c6
10260	LL0000023171	3829.60560930156	0.069404504329427	0.0844522046777854	0.821819922809942	0.411179393158762	0.96641553564833	ranbp3b
10261	LL0000028850	201.548718918198	-0.228028836659265	0.277468939705723	-0.821817522714821	0.411180759346258	0.96641553564833	slc6a7
10263	LL0000031563	1700.77833084898	-0.0912698578111035	0.111093465680718	-0.821559191189632	0.411327823146794	0.96641553564833	ugcg
10268	LL0000009637	1283.57583902736	-0.0969767166805205	0.118100410053459	-0.821137849027138	0.411567753141078	0.96641553564833	enc1
10269	LL0000029049	469.158250423778	-0.187286287602849	0.228090931012081	-0.821103613246811	0.411587252085373	0.96641553564833	snapc4
10270	LL0000029387	1005.59878271759	0.108895565024568	0.132624781587219	0.82108007056701	0.411600661106201	0.96641553564833	srpk3
10274	LL0000006116	682.141302674038	-0.125272788067097	0.152625912639546	-0.820783220231753	0.411769758078855	0.96641553564833	COX7A2 (1 of many)
10275	LL0000004407	370.050862276902	0.171815510322662	0.209344982184611	0.820729059419952	0.411800614533161	0.96641553564833	CABZ01073033.1
10276	LL0000004273	325.439193694537	0.171294368946673	0.20871517245333	0.820708753145274	0.41181218376124	0.96641553564833	CABZ01063556.1
10277	LL0000029366	594.813245060283	-0.136158934366379	0.16590871872976	-0.820685828983836	0.411825244726941	0.96641553564833	srfa
10279	LL0000008523	617.967023568232	-0.134085818259464	0.163424816661211	-0.820474032028019	0.411945926969368	0.96641553564833	cyb5r3
10282	LL0000018965	1375.06408662411	0.0946555184967802	0.115392169089685	0.820294126052976	0.412048454154261	0.96641553564833	mgat5
10283	LL0000022938	1939.6822055849	0.105041188750145	0.128054118004295	0.820287472103172	0.412052246484936	0.96641553564833	purbb
10285	LL0000028455	368.951060514191	0.166883783301918	0.203503242515523	0.820054664677828	0.412184945028657	0.96641553564833	skib
10286	LL0000004806	177.869276059005	0.236500318794346	0.288412537892992	0.82000706530343	0.412212079446571	0.96641553564833	calcrlb
10289	LL0000001134	2385.50452671149	-0.397052926780874	0.484249723974074	-0.819934234597791	0.41225359924404	0.96641553564833	ap3d1
10292	LL0000007295	2989.13869115427	-0.0763315340403271	0.0931173377470618	-0.819734926783123	0.412367234602736	0.96641553564833	crebzf
10294	LL0000039627	2334.58618276598	0.080878846162426	0.0986753247627583	0.819646110685526	0.41241787908503	0.96641553564833	znf576.2
10296	LL0000031956	3890.54884678814	0.0710853816306184	0.0867418387900059	0.81950512719369	0.412498277893322	0.96641553564833	waca
10298	LL0000022974	170.48825611301	-0.245212378803819	0.299323264423484	-0.819222586243384	0.412659430789225	0.96641553564833	pygl
10301	LL0000000034	316.038617468123	0.174069322502087	0.212494795487196	0.819169815914743	0.41268953353877	0.96641553564833	abcb10
10302	LL0000029120	245.154746530601	0.216154229131405	0.263890178353494	0.819106760547394	0.41272550507865	0.96641553564833	snx33
10306	LL0000004618	674.448861100716	0.132871732232003	0.162277470352215	0.818793464943787	0.412904260081249	0.96641553564833	CABZ01088274.1
10307	LL0000009107	3633.38940540176	0.069842184322641	0.0853094139732552	0.81869258115566	0.412961830439417	0.96641553564833	dnm1l
10308	LL0000005100	329.063170524595	-0.170496532737752	0.208289763619368	-0.818554545240738	0.413040609740231	0.96641553564833	ccdc85a
10310	LL0000038913	500.650006611175	0.141401660033055	0.17277417405802	0.818418961074414	0.413117998454983	0.96641553564833	zgc:171480
10311	LL0000013749	458.20955906705	-0.156656987005312	0.191419412235618	-0.818396552239348	0.41313078979426	0.96641553564833	lmx1ba
10313	LL0000001367	2622.96836562195	0.0886047391671325	0.108280853194763	0.818286304114735	0.413193724690844	0.96641553564833	arl6ip1
10315	LL0000031242	1789.90112279985	-0.0934039657358428	0.114161044965613	-0.818177214162477	0.413256004036058	0.96641553564833	tspan17
10316	LL0000021743	245.953518176932	-0.200790434474024	0.245445242028063	-0.818066110448646	0.413319438749608	0.96641553564833	phyhiplb
10318	LL0000018315	608.798259940603	-0.155578839025324	0.19022528507469	-0.817866241936436	0.413433568278928	0.96641553564833	lrfn5a
10319	LL0000030586	200.618732746706	-0.221687869703968	0.271106353957925	-0.817715507097165	0.413519653689681	0.96641553564833	tmem246
10322	LL0000020086	898.636189684363	-0.111346725479335	0.136248816041634	-0.817230774653561	0.413796558707694	0.96641553564833	ndel1a
10325	LL0000008669	1050.60773879647	-0.115537533369549	0.141401372150626	-0.817089195191646	0.41387745714879	0.96641553564833	dao.2
10326	LL0000038403	656.099989551984	0.152587019715701	0.186748239280308	0.817073404834991	0.413886480331636	0.96641553564833	zeb2a
10328	LL0000026313	339.738997536955	0.200959754804114	0.246070557867792	0.816675333064773	0.414113991446569	0.96641553564833	si:ch73-215f7.1
10329	LL0000029414	7360.06338217353	-0.0650865284165356	0.0796998920180444	-0.816645126718613	0.414131258387109	0.96641553564833	ss18
10331	LL0000010053	468.936210071402	0.154301654087235	0.188987751705969	0.816463779765479	0.414234931222167	0.96641553564833	fam208ab
10333	LL0000010400	3320.1666653709	0.0734359271681461	0.089945458336108	0.816449529822072	0.414243078312491	0.96641553564833	flot1b
10334	LL0000024675	411.52718271066	0.166117023408489	0.203471894980335	0.816412622610818	0.414264179635811	0.96641553564833	shisa4
10339	LL0000003899	431.609961245682	0.154790103506152	0.189676164709407	0.816075671623252	0.414456857341478	0.96641553564833	c1qtnf12
10340	LL0000023769	407.032086310772	-0.153760255678831	0.188459773264736	-0.815878386221122	0.414569695076454	0.96641553564833	rnf14
10341	LL0000001808	165.61985008787	-0.255496183634038	0.313239182819645	-0.815658441367939	0.414695514337596	0.96641553564833	bbc3
10343	LL0000009558	432.79506759445	-0.153767895136629	0.188547066425914	-0.815541169912868	0.414762608597972	0.96641553564833	elfn1a
10344	LL0000012797	1031.34094133702	0.104033260715696	0.127571969687161	0.815486826540437	0.414793702128328	0.96641553564833	ints10
10345	LL0000007725	2273.63391204979	-0.0789315973057491	0.0967974483495837	-0.81543055784578	0.41482589871823	0.96641553564833	ctdspl2b
10346	LL0000023189	1256.40035178745	0.0980324040309372	0.120224507649091	0.815411149921877	0.414837004151743	0.96641553564833	rapgef1b
10347	LL0000019717	346.743565803546	-0.168107503273618	0.206165622667532	-0.815400264595579	0.414843232935466	0.96641553564833	mtmr3
10348	LL0000019893	357.042913649037	0.171010200085254	0.209730684252693	0.815379975012208	0.414854843155452	0.96641553564833	myo6b
10349	LL0000012909	324.597561459714	0.169814919268181	0.208265426140035	0.815377388438921	0.414856323272831	0.96641553564833	ispd
10350	LL0000012223	24450.229838767	0.0540980731290895	0.0663476326070819	0.815373073662845	0.41485879232834	0.96641553564833	hnrnpub
10351	LL0000013334	198.179091504396	-0.224363254661802	0.275199250183154	-0.815275675760309	0.414914528893917	0.96641553564833	KIRREL3
10352	LL0000012230	836.459879361971	-0.133821851552842	0.164152081773111	-0.815230913353927	0.414940145948494	0.96641553564833	homer2
10356	LL0000018759	2028.74087897641	-0.0820657468990702	0.100695273429756	-0.814991052746072	0.415077431578115	0.96641553564833	mcf2la
10358	LL0000025276	280.945420358588	-0.205386757231644	0.252015626645737	-0.814976277325692	0.415085889254485	0.96641553564833	si:ch211-167b20.8
10360	LL0000013084	1245.58908186895	0.101723052700716	0.124858927033897	0.814703883152066	0.415241830086469	0.96641553564833	kbtbd2
10363	LL0000012688	358.550746018966	0.175885947319981	0.215921616807746	0.814582393001384	0.415311392203323	0.96641553564833	il6st
10364	LL0000000084	1046.36826628333	-0.105457330059384	0.129464229414777	-0.814567317444272	0.415320024557415	0.96641553564833	abhd14a
10366	LL0000018831	1105.28121796582	-0.13217708927103	0.16228768284173	-0.81446162121826	0.415380549825028	0.96641553564833	med19a
10369	LL0000021664	679.14192186694	0.122769624221787	0.150755726020391	0.814361268143015	0.415438020244218	0.96641553564833	pgm1
10370	LL0000019716	727.14817952885	0.124689619273679	0.153116634219015	0.814344045045588	0.415447884077651	0.96641553564833	mtmr2
10371	LL0000028604	267.586055517809	0.187923722059542	0.230778696194134	0.814302728798926	0.415471546853221	0.96641553564833	slc25a26
10375	LL0000000874	439.62201258176	0.154351464570031	0.189565152029486	0.814239658067651	0.415507670463444	0.96641553564833	aldh4a1
10377	LL0000001604	9828.1443806199	-0.0585528838554813	0.0719119992129215	-0.814229676498275	0.415513387553421	0.96641553564833	atp5f1c
10379	LL0000005453	167.383954883169	-0.2371976440561	0.291337387538527	-0.81416822626218	0.415548585099241	0.96641553564833	cep170ab
10385	LL0000039333	369.113519510016	-0.164684781965118	0.202329252689228	-0.813944497773981	0.415676747469386	0.96641553564833	zmp:0000000755
10386	LL0000022077	424.045811706954	-0.151989675678922	0.186736072951429	-0.813927771301346	0.415686330130044	0.96641553564833	plcd3b
10387	LL0000039011	185.445336582549	0.232063989770478	0.285120249642366	0.813916198732156	0.415692960175904	0.96641553564833	zgc:173705
10389	LL0000024398	1840.32040075697	0.0841197220808372	0.103357365514987	0.813872544658071	0.415717970613371	0.96641553564833	selenoh
10390	LL0000010095	264.526584275834	-0.194388070316747	0.238862732554351	-0.813806608665986	0.415755748566185	0.96641553564833	fam69aa
10394	LL0000000095	277.665002313957	-0.183847713414118	0.225980577762649	-0.81355537380392	0.415899711876234	0.96641553564833	abhd3
10396	LL0000018341	1203.08755662499	-0.103416002493528	0.127119038673348	-0.813536694210462	0.415910416885009	0.96641553564833	lrp5
10398	LL0000006464	336.42133657851	-0.173694786855879	0.213534014826158	-0.813429125084766	0.415972066383555	0.96641553564833	CR388040.1
10399	LL0000022932	6680.22875826196	0.0624649896831245	0.0767995030039893	0.813351483275611	0.416016567434858	0.96641553564833	pum1
10401	LL0000022663	1216.77727013655	0.100178564704299	0.123184883188294	0.813237485894855	0.416081911077924	0.96641553564833	prpf4
10402	LL0000005180	2551.51541402054	0.0760610803831697	0.0935410531050262	0.813130469012035	0.416143258991497	0.96641553564833	ccnjl
10403	LL0000005574	6726.56034356463	0.0757639734626963	0.0932027210710818	0.812894436900767	0.416278584341992	0.96641553564833	chd4b
10404	LL0000012116	428.955648513762	-0.170980525093136	0.210346575794982	-0.812851478313509	0.416303216774994	0.96641553564833	hint2
10406	LL0000013225	996.245192070604	-0.113977086414533	0.140234967641552	-0.812757961379962	0.416356842313447	0.96641553564833	kctd6a
10407	LL0000018295	167.474073433955	0.235089572440288	0.289250739673715	0.81275357395966	0.416359358297756	0.96641553564833	lpcat3
10408	LL0000024286	329.234997343143	0.179094995684855	0.220360413550988	0.812736701655424	0.416369033873957	0.96641553564833	scinlb
10409	LL0000005118	414.390206435419	-0.151347878880979	0.18624435109748	-0.8126307079336	0.416429819971833	0.96641553564833	cckb
10410	LL0000031025	372.71922714164	0.161903113159261	0.199268095347296	0.812488887782495	0.416511160276646	0.96641553564833	tram2
10411	LL0000009628	424.129289277616	-0.151278460236062	0.186193136255796	-0.812481401184585	0.416515454441408	0.96641553564833	emx1
10413	LL0000012796	2117.03353053524	0.080561284330296	0.0991736779839111	0.812325265816656	0.416605016558744	0.96641553564833	ints1
10414	LL0000007064	341.802499924509	-0.19565351486062	0.240860374014512	-0.81231093184648	0.416613239356883	0.96641553564833	CR848746.1
10415	LL0000004924	1240.02523905165	0.103157441732738	0.127000265475226	0.812261622814178	0.416641526613992	0.96641553564833	caska
10418	LL0000020061	964.226338835329	-0.109827383887825	0.135260977147171	-0.811966512472608	0.416810847109535	0.96641553564833	nck2a
10421	LL0000000481	221.287858615638	-0.219952537852789	0.27092294808119	-0.811863813717522	0.416869780364172	0.96641553564833	agtpbp1
10422	LL0000005552	198.207534154082	-0.236391336998023	0.291187370265275	-0.811818647157219	0.416895700563261	0.96641553564833	chac2
10428	LL0000021700	650.667395887084	-0.131626321048366	0.162250754819885	-0.811252441903794	0.41722071523457	0.96641553564833	phf20a
10429	LL0000028418	2935.20543169362	-0.0743238742982348	0.0916356637261351	-0.81108022003705	0.417319604115726	0.96641553564833	sin3aa
10431	LL0000019630	280.125129174449	0.19290001340455	0.237866438872011	0.810959353153404	0.417389013487951	0.96641553564833	MSANTD2
10432	LL0000038856	158.130674114727	-0.268966325459022	0.331677956446772	-0.810926141551364	0.417408086871878	0.96641553564833	zgc:162939
10434	LL0000020619	659.028373106674	-0.127992661292417	0.157861263232433	-0.810792075722607	0.417485085941486	0.96641553564833	nrg3b
10436	LL0000009515	1271.37338583489	0.096727044760342	0.119330766258715	0.810579264618425	0.417607328585663	0.96641553564833	eif4a2
10439	LL0000021680	573.882295346094	-0.145195390170786	0.17915680868334	-0.81043746669667	0.417688791648394	0.96641553564833	phactr4a
10440	LL0000020296	1478.07586534134	0.0926327968054115	0.114302444478421	0.810418335566741	0.417699783220461	0.96641553564833	NHLRC3
10442	LL0000023693	2840.89172850148	-0.0940805315814505	0.116098234697161	-0.810352817395177	0.417737427228352	0.96641553564833	rims2a
10443	LL0000031256	1830.97664816451	-0.0879651088910821	0.108557929721133	-0.810305696848213	0.417764501964349	0.96641553564833	tspan4a
10444	LL0000012333	1842.16770639651	-0.0944380867589249	0.116547732527724	-0.810295358911942	0.417770442120594	0.96641553564833	hs6st2
10445	LL0000019762	298.989042976584	-0.182131987307112	0.224788621323688	-0.810236684733467	0.417804157121686	0.96641553564833	mul1b
10447	LL0000011087	168.074978638681	-0.231751815074861	0.28608178484718	-0.810089377758387	0.417888808826986	0.96641553564833	gadd45ab
10448	LL0000029394	1572.07634412551	-0.126014083958256	0.155567990765039	-0.810025785758078	0.417925355848259	0.96641553564833	srrm2
10453	LL0000030556	1351.23637228503	0.0962704063982397	0.118861827767042	0.809935436858001	0.417977283591273	0.96641553564833	tmem209
10455	LL0000013694	549.958723097372	-0.139635769170585	0.172416324889769	-0.80987556868445	0.418011694726937	0.96641553564833	lingo2a
10457	LL0000010214	1175.18149847906	-0.0992211852401366	0.122532628684041	-0.809753175996783	0.418082049006582	0.96641553564833	fbxo38
10460	LL0000038568	223.670388811075	0.204471874166249	0.252539510496407	0.809662906862878	0.418133942357874	0.96641553564833	zgc:112994
10463	LL0000019600	613.238507821957	0.130780702137553	0.161564711518438	0.80946328507279	0.418248713143432	0.96650780830729	mrps5
10469	LL0000012501	370.133238852273	0.176434756229223	0.218145979158231	0.808792153355467	0.418634710385916	0.967226698016342	ifngr1l
10471	LL0000004548	1063.47757861561	0.104409826029915	0.129117881770323	0.808639551689991	0.418722507533701	0.967256482966491	CABZ01084131.1
10473	LL0000031443	59736.083401305	0.0589008511302943	0.0728571372685855	0.808443116741717	0.418835539472915	0.967339241909877	uba52
10481	LL0000000091	587.419961466864	-0.133103067837899	0.16477337601384	-0.807794748507905	0.419208748752529	0.967339241909877	abhd17c
10484	LL0000018921	4185.89908471631	0.068637286994569	0.0849917843275784	0.807575550244065	0.419334966381489	0.967339241909877	mfap2
10486	LL0000000595	736.432012215777	0.135529221177459	0.16784563555471	0.807463481129857	0.419399506081286	0.967339241909877	AL773558.1
10487	LL0000013341	435.261806749511	-0.164732693134535	0.204015599533131	-0.807451457199887	0.419406430912604	0.967339241909877	kita
10488	LL0000004825	6500.50328574837	-0.0683293298786405	0.0846392148995358	-0.807301083306897	0.419493040042733	0.967339241909877	calr
10490	LL0000019645	4259.20046719721	-0.0695308012152734	0.0861555140536154	-0.807038318777875	0.419644406760561	0.967339241909877	msl2b
10491	LL0000030557	1337.9593082859	0.0960741066300009	0.119050170246963	0.807005201510424	0.419663486393127	0.967339241909877	tmem214
10495	LL0000001961	619.578273364935	-0.129130933390418	0.160110203895892	-0.80651282834155	0.419947214239719	0.967339241909877	bmpr2b
10496	LL0000023904	46073.1474090994	0.0659417375467974	0.0817641819517803	0.806486850020538	0.419962187261518	0.967339241909877	rpl18
10499	LL0000023942	33132.3950232231	0.0728090094330131	0.0902984303278951	0.80631533869001	0.420061048438769	0.967339241909877	rplp2
10504	LL0000024359	338.782675483356	-0.170354135304639	0.211365348334516	-0.805970026056629	0.420260132235234	0.967339241909877	sdr16c5b
10506	LL0000013610	7380.90235632336	0.06370715328754	0.0790609737539644	0.805797731328163	0.420359486389435	0.967339241909877	lfng
10512	LL0000020201	378.390556605882	0.156679143861658	0.194487249877887	0.805601107322112	0.420472886932017	0.967339241909877	nemp1
10516	LL0000028602	447.467890227968	0.148176741891664	0.183964710534297	0.805462860030637	0.420552630158799	0.967339241909877	slc25a25a
10519	LL0000024252	1615.9413697403	-0.0889797807307926	0.11049239229271	-0.805302327920215	0.420645238764654	0.967339241909877	scaf4b
10520	LL0000013691	948.507236057688	0.109057491160336	0.135431802951914	0.805257618840512	0.420671032904694	0.967339241909877	lin9
10521	LL0000000239	1033.47649525208	0.10495520557915	0.130343515348714	0.805220001151252	0.420692736507519	0.967339241909877	actr6
10524	LL0000024423	342.140025736006	-0.191417325220502	0.237723202529836	-0.805210947789069	0.420697959961514	0.967339241909877	sema3b
10526	LL0000023314	6597.88675467761	0.062329332379802	0.0774221912591286	0.80505771492812	0.42078637541191	0.967339241909877	rbmx
10527	LL0000024715	871.925187338799	-0.122367964435079	0.15200388885455	-0.805031801207213	0.420801328722348	0.967339241909877	si:cabz01007794.1
10529	LL0000032177	4707.51413765726	0.0689504576735964	0.0856548270995328	0.804980408091589	0.420830985641503	0.967339241909877	wwp1
10530	LL0000031097	465.073974181767	-0.146520791915666	0.182021007943096	-0.804966380372267	0.420839080692511	0.967339241909877	trim35-28
10531	LL0000011540	1131.63031532822	-0.102810540433865	0.127721698343478	-0.804957511270948	0.420844198879407	0.967339241909877	gpatch11
10533	LL0000005825	445.217371782836	-0.170756018620516	0.212156194290894	-0.804859924977668	0.420900516455388	0.967339241909877	clpb
10534	LL0000030010	274.152747259078	-0.181045209007028	0.224943182745624	-0.804848614646669	0.420907043994446	0.967339241909877	tbc1d2b
10535	LL0000039621	1022.39518488544	-0.124214364070126	0.154337553484468	-0.80482268421228	0.420922009468045	0.967339241909877	znf532
10539	LL0000035284	634.380142765789	-0.12869259058602	0.159936879094247	-0.804646128615426	0.421023914950142	0.967339241909877	XLOC_024221
10541	LL0000013362	515.328665451759	-0.147250195384275	0.183014896684079	-0.804580381445446	0.421061867019474	0.967339241909877	klf2b
10543	LL0000013247	231.414646876205	0.204631351297312	0.254354243837174	0.804513218298443	0.421100638524105	0.967339241909877	kdm4c
10544	LL0000030152	5526.03380147799	-0.0654743971983903	0.0813992805522045	-0.804360883219343	0.421188585292341	0.967339241909877	tenm3
10545	LL0000028958	4268.78347346815	0.0674953679513962	0.0839186839931631	0.804294880945643	0.421226693366039	0.967339241909877	smarcd3b
10546	LL0000004132	4365.13968337127	-0.0661354941894163	0.0822391758273247	-0.804184788138918	0.421290262720049	0.967339241909877	CABZ01044731.1
10548	LL0000038420	1148.91078394707	-0.101334025650354	0.126015942981944	-0.804136550125832	0.421318117896551	0.967339241909877	zfpl1
10550	LL0000023572	257.916051493892	0.217184298809019	0.270119998226067	0.804028950967395	0.421380255226752	0.967339241909877	rft1
10552	LL0000023274	311.014242635989	0.174337460232357	0.216944603567766	0.803603580662013	0.421625954530662	0.967731239042737	rbm14a
10554	LL0000012947	254.511523395649	-0.200530572068612	0.249657086924272	-0.8032240323682	0.421845257373405	0.968006568397008	itgb6
10555	LL0000030383	360.990566330959	-0.168631019654221	0.209994498685699	-0.803025892152597	0.421959769271827	0.968006568397008	tlr7
10556	LL0000014256	295.272027469447	-0.206241004794859	0.256835937197138	-0.80300680288583	0.421970802563832	0.968006568397008	LOC100535070
10560	LL0000001970	968.588592016295	-0.128507344397717	0.160111351177553	-0.802612328561335	0.422198840294385	0.968256275865879	bnip3la
10564	LL0000010089	3485.70321747483	0.070177052527932	0.0874669763411582	0.80232626602081	0.422364252507489	0.968256275865879	fam53b
10570	LL0000031290	481.589754209839	-0.142563279365244	0.17778585349215	-0.801882020222373	0.422621207546871	0.968256275865879	ttc21b
10576	LL0000039808	176.399472088159	0.233719849312092	0.291566472350359	0.8016005661695	0.422784050019406	0.968256275865879	flnbl
10577	LL0000012225	17418.1550353896	0.0541694812829144	0.0675778628247447	0.801586185455387	0.422792371337679	0.968256275865879	hnrnpul1l
10578	LL0000019629	290.506233057337	0.175515601424807	0.218962250787725	0.801579271282529	0.422796372218549	0.968256275865879	msantd1
10580	LL0000008697	998.215389337204	-0.107524369887894	0.134166107966637	-0.801427212263114	0.422884366660676	0.968256275865879	dbx1a
10581	LL0000029638	337.700075557622	-0.177495064036311	0.221496920883258	-0.801343257181719	0.422932954895052	0.968256275865879	styk1b
10582	LL0000018343	2721.04018628556	-0.0783830505495338	0.0978158451670141	-0.801332855793455	0.422938974830829	0.968256275865879	lrp8
10585	LL0000018701	9196.02957002029	0.0579166472184444	0.0722767440465167	0.801317878696496	0.422947643104364	0.968256275865879	mat2aa
10586	LL0000020491	204.007743686673	0.233124564054968	0.29093926503183	0.801282577067979	0.422968074990292	0.968256275865879	notum1b
10587	LL0000001582	17140.9008662646	-0.0552024650638101	0.0688943211228909	-0.80126292216948	0.422979451108141	0.968256275865879	atp1a3a
10592	LL0000023696	555.459292176648	-0.136901124410322	0.170901086732502	-0.801054733049194	0.423099960514616	0.968360473258639	rims4
10595	LL0000008750	5623.27496576215	0.0652180871384939	0.0814376607691753	0.800834485206375	0.423227471941566	0.968425211977427	ddah2
10598	LL0000029679	8235.8267287563	0.0629546597909524	0.0786463913968604	0.800477411268301	0.423434245968885	0.968425211977427	sumo3b
10599	LL0000021555	1370.50846481756	-0.0925414583530489	0.115609558624283	-0.800465458516259	0.423441168579372	0.968425211977427	PDPR
10600	LL0000025572	1193.40399436788	-0.100416585376791	0.125453626359286	-0.800427921383543	0.42346290918729	0.968425211977427	si:ch211-214j24.10
10601	LL0000020179	1304.33064378139	-0.116734148603145	0.145852359982902	-0.800358311766976	0.423503227138274	0.968425211977427	nefmb
10611	LL0000038470	357.350616176185	-0.167339646225542	0.209349752819782	-0.799330517335724	0.424098787974909	0.968793439466218	zgc:101851
10612	LL0000008867	502.411641401616	0.148228910068069	0.185445844333835	0.799311036602313	0.4241100809148	0.968793439466218	dgkza
10614	LL0000031879	1710.61357450575	-0.0933148921631509	0.116766002840633	-0.799161484447755	0.4241967818386	0.968793439466218	vps16
10616	LL0000004470	1288.03528503173	-0.108990240365769	0.136419295275044	-0.798935664826782	0.42432771747504	0.968793439466218	CABZ01078320.1
10617	LL0000039751	760.938504142022	0.121972210051788	0.152668461178233	0.798935216287998	0.424327977572103	0.968793439466218	LOC100750260
10618	LL0000037360	1768.24034865274	-0.0876824093361679	0.109752630296441	-0.798909412005327	0.424342941024012	0.968793439466218	XLOC_040108
10620	LL0000018378	728.352666320004	-0.117245311356576	0.146830807658251	-0.798506207426611	0.42457679236882	0.968793439466218	lrrc4c
10623	LL0000023352	893.507119461326	0.114189768620271	0.143033909534591	0.798340540308421	0.424672898120761	0.968793439466218	rcn1
10624	LL0000026598	228.410775638681	-0.20470428451566	0.256412579154816	-0.798339477690229	0.424673514601079	0.968793439466218	si:ch73-95l15.5
10625	LL0000000200	4350.10854342072	-0.0659031011331386	0.0825519945915885	-0.798322335628384	0.42468345967882	0.968793439466218	acsbg2
10626	LL0000022119	418.803026728262	-0.154315491109966	0.193309170905185	-0.798283342623483	0.424706082229	0.968793439466218	plekhh1
10627	LL0000030843	464.876589950148	-0.14564361703995	0.182489655064933	-0.798092456189513	0.424816838867683	0.968793439466218	tox4b
10629	LL0000004386	569.727890120776	-0.132757795411297	0.166364142591046	-0.797995249118316	0.424873247099925	0.968793439466218	CABZ01072245.1
10631	LL0000031433	8790.24866989621	0.0617290506077253	0.0773561637146221	0.797984900536854	0.424879252529692	0.968793439466218	u2af2b
10639	LL0000024403	1327.2149756634	0.0988456992507269	0.123966476529378	0.797358302164067	0.425242968925379	0.968793439466218	selenom
10641	LL0000015027	351.344810948395	-0.199236920329597	0.24988494061147	-0.797314635456073	0.42526832255515	0.968793439466218	LOC101884985
10642	LL0000020302	1134.85605382497	0.0982083304206314	0.123178477823973	0.797284819195244	0.425285634888014	0.968793439466218	nhsl2
10644	LL0000023292	851.897036830856	0.11137354011915	0.139711577352699	0.797167580736634	0.425353711506182	0.968793439466218	rbm34
10646	LL0000024386	1685.37948765752	0.0885318882225458	0.11107110370778	0.797073993749684	0.425408059038989	0.968793439466218	sec61a1l
10648	LL0000030511	423.974607680275	-0.156915671593549	0.196899631139157	-0.796932278063284	0.425490363432453	0.968793439466218	tmem170a
10649	LL0000010230	1865.81553317923	0.0887468586858643	0.111367445687788	0.796883309460652	0.425518805149046	0.968793439466218	fbxw11a
10652	LL0000021481	2846.54455918754	-0.0756944607765242	0.0949981390006467	-0.796799406523204	0.425567539843904	0.968793439466218	pdcd4a
10654	LL0000022587	543.38399403708	-0.13368605018929	0.167803834438515	-0.796680544497775	0.42563658596639	0.968793439466218	prkcbb
10655	LL0000009804	673.179930561722	0.123802876386392	0.155419816601469	0.79657072755304	0.425700383675732	0.968793439466218	espl1
10656	LL0000024237	1187.07094326806	-0.0964568089294409	0.121096268386137	-0.796529985728965	0.42572405389283	0.968793439466218	sbf2
10657	LL0000023657	166.463353052714	-0.249519395766569	0.313280478764022	-0.79647284998731	0.42575724995509	0.968793439466218	rhogb
10658	LL0000016938	203.010332359648	0.216949226204616	0.272389913184357	0.796465712215203	0.425761397131366	0.968793439466218	LOC108191800
10659	LL0000009338	574.852965715311	-0.134580531615519	0.16898817419783	-0.796390234135374	0.425805252720445	0.968793439466218	eapp
10669	LL0000031345	462.421817956853	-0.170842898241096	0.214644984871764	-0.79593240132381	0.426071327208391	0.968793439466218	tub
10670	LL0000005790	170.915459339883	0.239253657686774	0.300606684999484	0.795902651623284	0.42608861992415	0.968793439466218	clec14a
10672	LL0000030365	484.817568110034	0.139113981746874	0.174790991470643	0.795887594528797	0.426097372371851	0.968793439466218	tln2a
10675	LL0000010475	158.191108452792	-0.690845827046594	0.868141150362788	-0.795775925099156	0.42616228729501	0.968793439466218	FO704648.2
10676	LL0000029739	2080.22235263972	-0.0851804710197412	0.10705593076123	-0.79566326138177	0.426227786056968	0.968793439466218	syn2a
10680	LL0000035333	446.196808339596	-0.1549500441005	0.194781971009969	-0.795505062902201	0.426319767054939	0.968793439466218	XLOC_024516
10682	LL0000031063	304.380662793051	0.177484119104721	0.223190871071682	0.795212269446803	0.426490035856197	0.968793439466218	trib1
10685	LL0000022171	2232.83397392499	-0.0892964965476067	0.112301678163076	-0.795148371851904	0.426527199631263	0.968793439466218	pls3
10687	LL0000006813	257.102965203324	0.194301426322605	0.244369543615025	0.795113103900968	0.426547712795711	0.968793439466218	CR751224.1
10693	LL0000018853	789.553165135788	-0.113061080936771	0.142243976635859	-0.794839146167891	0.426707076487858	0.968793439466218	mef2cb
10694	LL0000005276	2608.26980953833	0.0761282438733696	0.0957949976480779	0.794699574533547	0.426788279915311	0.968793439466218	cdc25b
10696	LL0000028800	261.484697665867	0.184389666599145	0.232073130809873	0.794532593909836	0.426885441854852	0.968793439466218	slc4a2a
10697	LL0000001203	3644.85733763177	-0.0776839481328501	0.097785158851525	-0.79443495357822	0.426942262348009	0.968793439466218	appbp2
10698	LL0000000040	217.541975099964	-0.207725167887883	0.261540213930285	-0.794237967333214	0.427056909290935	0.968793439466218	abcb6b
10699	LL0000022625	800.904099362583	0.123710758643514	0.155787744776701	0.79409814180721	0.427138299305979	0.968793439466218	prmt6
10700	LL0000009643	278.789830831023	-0.209112073157857	0.263340296438536	-0.794075483266057	0.427151489300985	0.968793439466218	endouc
10703	LL0000013621	290.465556022533	-0.179292928195981	0.225862972123178	-0.793812843736959	0.427304394399707	0.968793439466218	lgals8a
10704	LL0000032040	230.362643678346	0.213811752441547	0.269351878410694	0.793800858947557	0.427311372538863	0.968793439466218	wdr76
10706	LL0000019574	632.329571937802	0.123943722497159	0.156174476486551	0.793623422248722	0.427414692757551	0.968793439466218	mrpl9
10709	LL0000013275	603.594129287049	-0.130282323409058	0.164173516374896	-0.793564798304948	0.427448832290995	0.968793439466218	KIAA0895L
10710	LL0000008733	243.595389374113	0.200174900264793	0.252266449641059	0.793505836981554	0.427483169898779	0.968793439466218	dctd
10711	LL0000025504	238.358269330477	0.211031462112842	0.265951251756428	0.793496780778893	0.427488444148222	0.968793439466218	si:ch211-207i20.2
10713	LL0000010388	436.460824951893	-0.157352903209238	0.19831484300554	-0.793449954751204	0.427515715802289	0.968793439466218	flcn
10715	LL0000022004	485.523319077358	0.146343915732348	0.184465651077048	0.793339653631359	0.427579959592483	0.968793439466218	pitx1
10717	LL0000026652	271.715620785693	0.180028738769673	0.226972430699761	0.793174475924856	0.427676176217982	0.968793439466218	si:dkey-111k8.5
10719	LL0000009505	12843.9283319312	0.0643250348972091	0.0811195749723848	0.792965630294624	0.427797847616957	0.968793439466218	eif3i
10720	LL0000013394	1816.0710026795	-0.0854840475608434	0.107807807479358	-0.792930025751712	0.427818592482201	0.968793439466218	klhl21
10721	LL0000019434	1929.34450351996	0.0818029073573438	0.103175860701148	0.79284928472066	0.427865638137988	0.968793439466218	mob1ba
10723	LL0000025020	670.258272114524	0.135424567357845	0.170858936913105	0.792610382603041	0.428004857700069	0.968938767089935	si:ch211-128m15.3
10725	LL0000024643	274.221228555189	0.210967949326416	0.266215040689339	0.792471938400378	0.42808554775052	0.968951564960994	sh3glb1a
10726	LL0000012562	252.888167927906	0.197060473895733	0.248714965497088	0.792314501469115	0.42817731817581	0.968989433859837	ighmbp2
10728	LL0000038251	1302.33476592731	0.0953243406062899	0.12034695590368	0.792079366615494	0.428314400253011	0.969129814345039	yipf2
10736	LL0000023756	428.34468113516	-0.184188952285015	0.232629280962256	-0.791770285851934	0.428494631150767	0.969367759644333	rnf114
10737	LL0000029711	541.836727808158	0.135433622305329	0.171104443819367	0.791526036859129	0.428637088607804	0.969391103639943	svila
10738	LL0000001903	2222.58295956474	0.079627042854301	0.100610285344815	0.791440383867323	0.428687051969256	0.969391103639943	bicra
10739	LL0000011147	1983.94747291537	-0.0891645069789525	0.112672999847202	-0.791356466055492	0.428736006445157	0.969391103639943	gas1a
10741	LL0000001544	715.57828918506	-0.117193095445517	0.148113619648321	-0.791237805974761	0.42880523379473	0.969391103639943	atg4a
10745	LL0000038352	1395.89395616946	0.0911281189484025	0.115208924698803	0.790981420811311	0.428954833380204	0.969559559502639	zc3h7a
10748	LL0000023288	2173.42591261186	-0.0816200775441138	0.103205214740495	-0.790852262158885	0.42903020836358	0.969560217115664	rbm27
10752	LL0000023382	246.527389113597	-0.189285778034775	0.239476092469692	-0.7904161792632	0.429284756449766	0.969915628087717	reep2
10756	LL0000011740	1143.41415706005	-0.114466042640546	0.144847308868425	-0.790253153715986	0.429379939427863	0.969915628087717	grin2db
10757	LL0000029328	1008.79541286518	0.110087671044784	0.139316766854236	0.790196855199535	0.429412812342405	0.969915628087717	spryd7a
10759	LL0000024267	726.968291469769	-0.118690620597564	0.150272597409236	-0.789835423382848	0.429623888563727	0.970082191944047	scarb2c
10761	LL0000026688	212.954639404045	0.199873361976524	0.253152102371151	0.789538621660296	0.429797265867133	0.970082191944047	si:dkey-11f4.16
10763	LL0000022665	1682.49638542364	0.0846149695687873	0.107197334406454	0.789338373358776	0.429914264257851	0.970082191944047	prpf4ba
10764	LL0000013044	1274.21375974011	0.103783283318514	0.13148888077197	0.789293229276909	0.429940642991036	0.970082191944047	jun
10765	LL0000038850	790.360989796089	-0.123610466094459	0.156610105672483	-0.789287929815744	0.42994373965065	0.970082191944047	zgc:162858
10766	LL0000022415	1434.37943025186	-0.0951525730028871	0.120555568266197	-0.789283932474877	0.42994607544462	0.970082191944047	ppp1r12a
10767	LL0000031833	465.198129952433	-0.143046671232252	0.181276748294905	-0.789106559874633	0.430049728227224	0.970082191944047	vegfab
10774	LL0000031716	945.668777501835	-0.112230465275817	0.142351939303428	-0.788401379180329	0.430461964351046	0.970082191944047	usp32
10775	LL0000005392	2549.67510983277	0.0888789892996205	0.11274844488369	0.788294591480235	0.430524410534834	0.970082191944047	cdon
10777	LL0000020164	1256.36262363297	0.106193339299481	0.134728666734564	0.788201515485175	0.430578842820316	0.970082191944047	necap2
10778	LL0000009318	4873.4412680908	0.0673675706589914	0.0854883989149683	0.788031727275639	0.430678147885292	0.970082191944047	dyrk1aa
10779	LL0000009977	364.722026519747	-0.166314672385013	0.211052351025774	-0.788025679774126	0.430681685169438	0.970082191944047	fam124b
10781	LL0000021243	463.447857004897	-0.140875543253363	0.178806388265613	-0.787866387883722	0.430774863713267	0.970082191944047	pan3
10783	LL0000031558	1666.91539742929	0.08451930611529	0.107300643689788	0.787686850785721	0.43087989880555	0.970082191944047	ufd1l
10784	LL0000012926	257.174518646768	0.198999738013244	0.25266252024156	0.787610832912567	0.430924376231745	0.970082191944047	itga4
10787	LL0000030366	235.702075135731	0.198807165914128	0.252469657499586	0.787449739042222	0.431018639718533	0.970082191944047	tln2b
10790	LL0000028733	1156.42244616593	-0.106018938502943	0.134682916511243	-0.787174359222415	0.431179804901868	0.970082191944047	slc38a10
10791	LL0000022029	995.272439065563	0.10756661866584	0.13666772371404	0.787066731944038	0.431242802928502	0.970082191944047	pkn1a
10795	LL0000030046	163.709992083019	0.23948621682841	0.304307093891547	0.786988609978844	0.431288533801677	0.970082191944047	tbx18
10798	LL0000013309	2490.32532859993	-0.240513586227306	0.305674250487573	-0.786829724269115	0.431381550661517	0.970082191944047	kif26ba
10800	LL0000006053	1682.48154903628	0.0871698164257909	0.110795543450348	0.786762840013099	0.431420710357565	0.970082191944047	cop1
10804	LL0000030648	810.328720956509	0.1190225113	0.151344763022249	0.786432968826963	0.431613874971482	0.970082191944047	tmem74
10809	LL0000028795	300.297668414005	-0.171268702314277	0.217805504575206	-0.786337804677198	0.431669610118393	0.970082191944047	slc4a10b
10810	LL0000023196	174.489931267785	-0.22382216649027	0.284656026549503	-0.786289927542941	0.431697652077432	0.970082191944047	rapgefl1
10813	LL0000038532	6688.12958726192	-0.0598352093642704	0.0761197817630649	-0.786066485982805	0.431828537259241	0.970082191944047	zgc:111986
10814	LL0000011801	479.288832210286	-0.138006924686922	0.175581393203879	-0.785999713116945	0.431867655208767	0.970082191944047	gsna
10815	LL0000020418	1902.67398503931	0.0826574702164653	0.10517526851835	0.785902155334592	0.431924811762158	0.970082191944047	nme3
10820	LL0000022418	1954.2811955728	-0.0824280577761294	0.1049703745059	-0.785250678242522	0.43230660748988	0.970082191944047	ppp1r13bb
10822	LL0000027372	214.70018940914	0.206297932016682	0.262750842219043	0.785146606094229	0.432367616684577	0.970082191944047	si:dkey-253d23.2
10823	LL0000011038	6885.19300323954	-0.0591051957256751	0.0752934496005886	-0.784997845618871	0.432454831734913	0.970082191944047	g3bp2
10824	LL0000001771	1207.28584307809	-0.0986200333568729	0.125647329297324	-0.784895579622743	0.432514793985084	0.970082191944047	bag1
10828	LL0000005221	1122.92549709885	0.0992211694603986	0.126490155091588	0.784418118457954	0.432794810416384	0.970082191944047	cd164
10830	LL0000022275	3039.93861469489	-0.0711021720378711	0.0906497352350525	-0.784361607383683	0.432827959382978	0.970082191944047	polr2d
10831	LL0000032002	2670.89449761566	0.0726879545485676	0.0926726656056406	0.784351610839425	0.432833823432803	0.970082191944047	wdr26b
10836	LL0000023566	164.648854455814	-0.237639370586038	0.303140964393467	-0.783923647737658	0.433084912999428	0.970082191944047	RFESD (1 of many)
10837	LL0000010815	186.775080773432	0.238335596150819	0.304087734796425	0.783772473790746	0.433173628169011	0.970082191944047	fpgs
10838	LL0000023345	787.113612324886	0.122763787172708	0.156654767210394	0.783658163481427	0.433240717200053	0.970082191944047	rcc1l
10839	LL0000027192	172.476820976447	0.223771821457949	0.28556310519229	0.783616011274523	0.433265457961548	0.970082191944047	si:dkey-225f23.5
10842	LL0000038395	578.498882150402	0.134971948431237	0.172301424714303	0.783347837402022	0.433422878723264	0.970082191944047	zdhhc5b
10843	LL0000027933	404.225464412763	-0.152684903363761	0.194915761299379	-0.783337901183093	0.433428712019196	0.970082191944047	si:dkey-7j14.5
10845	LL0000005933	563.269690450567	-0.14291644189243	0.182453629793899	-0.783302815372156	0.433449310350285	0.970082191944047	cnsta
10846	LL0000018522	2017.02540873433	-0.0793189648366201	0.101268473405744	-0.783254276173587	0.433477807888258	0.970082191944047	maf1
10851	LL0000010492	1255.32059212009	-0.100557239964351	0.128426271606313	-0.782995867641528	0.433629538703321	0.970082191944047	FO704797.1
10857	LL0000022609	568.341374685876	0.136642991273656	0.174608793180262	0.782566494990829	0.433881723123758	0.970082191944047	prkrip1
10860	LL0000022468	215.352062696202	0.199213766829603	0.254618055240022	0.782402358080258	0.433978148423067	0.970082191944047	ppp2r3a
10863	LL0000004798	436.360889303915	-0.14319616380793	0.183093915627062	-0.782091329018283	0.434160902231565	0.970082191944047	calb2a
10864	LL0000007000	270.36011286944	-0.235033921309622	0.300544878831903	-0.782026039582191	0.434199270508728	0.970082191944047	CR847566.1
10866	LL0000021452	1636.97673402258	-0.0914720157444547	0.116975708142121	-0.781974456041077	0.434229585704714	0.970082191944047	pcp4a
10868	LL0000019962	296.331472373984	-0.200633982757546	0.256619833041658	-0.781833502030905	0.434312429379782	0.970082191944047	nagk
10870	LL0000018813	2104.81769535302	0.0784004886448722	0.100300849302248	0.781653287985817	0.434418360869614	0.970082191944047	me3
10871	LL0000029351	402.582816486464	0.152128162809958	0.194660331100376	0.781505723071604	0.43450511200967	0.970082191944047	sqstm1
10872	LL0000021740	241.670640556639	0.193754420549843	0.247944795866205	0.781441771636923	0.434542711180606	0.970082191944047	phyhd1
10879	LL0000008437	181.716935357301	0.215957169100145	0.276493498130839	0.781056952731497	0.434768998656936	0.970082191944047	cul5a
10883	LL0000022252	667.175577983782	-0.120159647454238	0.15386196205792	-0.780957462436395	0.434827513627045	0.970082191944047	poldip2
10885	LL0000004874	222.780907925759	-0.194938210609776	0.249658391071704	-0.780819782475439	0.434908497253768	0.970082191944047	capn10
10887	LL0000021751	450.896544297509	-0.156952507915696	0.201011443776149	-0.780813793320553	0.434912020284188	0.970082191944047	pi4kb
10888	LL0000001819	572.85403360767	-0.136527736841325	0.174856555206127	-0.780798504696502	0.434921013662397	0.970082191944047	bbx
10891	LL0000013071	1827.30962768974	0.082693162280575	0.105924713308908	0.780678650877408	0.434991520176888	0.970082191944047	kat8
10892	LL0000005607	364.835044563907	0.158380510841725	0.202878585044468	0.780666479939271	0.434998680354668	0.970082191944047	chmp3
10894	LL0000032024	5981.25759663196	0.063512135884516	0.081373444295685	0.78050199833908	0.435095451753182	0.970082191944047	wdr5
10899	LL0000030113	169.04119186313	-0.243819936358488	0.312448506067587	-0.780352383268386	0.435183487341666	0.970082191944047	tdp1
10900	LL0000038239	244.730297240294	0.200055347432525	0.25637031487998	0.78033740968092	0.435192298574642	0.970082191944047	yap1
10901	LL0000008779	171.925900409723	0.232668717519829	0.298165834667102	0.780333259105964	0.435194741005749	0.970082191944047	ddx28
10906	LL0000029951	838.742573518356	0.109937551530221	0.140937746430718	0.780043347608539	0.435365360764368	0.970082191944047	taok1b
10910	LL0000021350	17276.8894311776	-0.0557031388970315	0.0714379688934384	-0.779741358270165	0.435543129651211	0.970082191944047	pcbp2
10912	LL0000021076	332.478515336465	0.16008265026025	0.205310432997228	0.779710255944037	0.435561440708333	0.970082191944047	orc6
10913	LL0000031353	595.216315703587	-0.136613903241949	0.175238897682659	-0.779586638859958	0.435634222917991	0.970082191944047	tuba8l2
10914	LL0000010516	406.002252641042	0.148879584897186	0.19099691863375	0.779486841788654	0.435692985701422	0.970082191944047	FO834799.2
10915	LL0000004685	318.327479093113	0.163455749994316	0.209710932982188	0.779433612115015	0.435724330412294	0.970082191944047	CABZ01109604.1
10917	LL0000019501	468.489256795815	-0.140327687200764	0.180086999180074	-0.779221641982305	0.43584916358815	0.970082191944047	mpped1
10918	LL0000030345	1487.70239992941	-0.0948248206240896	0.121692755314446	-0.779215002397378	0.43585307409698	0.970082191944047	tjp2a
10919	LL0000009717	363.458154920802	-0.178452013548449	0.229017347257738	-0.779207408020568	0.43585754697331	0.970082191944047	ephb3
10921	LL0000011366	5777.62458234287	0.0663549697277985	0.0851688667201518	0.779098892390196	0.435921462547087	0.970082191944047	glg1a
10923	LL0000013405	274.810825245546	0.178819741266783	0.229548165184236	0.779007495543527	0.435975299370615	0.970082191944047	klhl32
10924	LL0000008958	2849.40059226172	-0.0719696941284506	0.0923871224511361	-0.779001361001536	0.435978913027033	0.970082191944047	dixdc1a
10925	LL0000020195	400.799680734999	0.152841874990231	0.196229361807206	0.778894012509693	0.43604215127915	0.970082191944047	nelfa
10928	LL0000000383	1023.50469823515	-0.141551910077781	0.181741490431665	-0.778864032321803	0.436059813344541	0.970082191944047	adipor2
10930	LL0000013028	5419.42801829408	-0.0633199573871309	0.0813178163103387	-0.778672623788601	0.436172586536792	0.970082191944047	jmjd1cb
10931	LL0000000268	256.192329531836	0.192722743706791	0.247528592377914	0.778587806181805	0.43622256435594	0.970082191944047	adam17b
10936	LL0000023233	194.960804172063	0.218501820553254	0.280836418532504	0.778039478266472	0.436545740034944	0.970082191944047	rasl11b
10941	LL0000023909	11031.0734541681	0.0590903915784522	0.075972216121579	0.777789494568505	0.436693122185898	0.970082191944047	rpl22l1
10945	LL0000020603	2608.24477147801	-0.0798268392896833	0.102664522150757	-0.777550390508441	0.436834116876108	0.970082191944047	nrarpb
10949	LL0000009984	1227.7940701446	-0.0999913761556494	0.128681000389375	-0.777048483094524	0.437130166504639	0.970082191944047	fam131ba
10951	LL0000028923	906.69838074109	-0.10642008344541	0.136978671103034	-0.776909883768418	0.437211939539811	0.970082191944047	slmapa
10954	LL0000009996	257.09517116201	0.184064733134103	0.236950185759027	0.776807718231933	0.437272222426062	0.970082191944047	fam151b
10957	LL0000010858	546.246786627238	0.128685917956402	0.165698414080193	0.776627336301009	0.437378668661879	0.970082191944047	frmd3
10960	LL0000038355	1291.8264762677	-0.0930404321484608	0.119851510719859	-0.776297533419778	0.437573329126838	0.970082191944047	zc3hc1
10961	LL0000013572	457.407464691882	0.145860354699781	0.187913485503678	0.776210149627214	0.4376249142572	0.970082191944047	ldah
10963	LL0000039081	576.130367075087	-0.131156775357862	0.168974620251156	-0.776192159289462	0.437635534898005	0.970082191944047	zgc:175264
10964	LL0000010317	871.278873480531	0.105796135057733	0.13630222873713	0.776187858686957	0.437638073791395	0.970082191944047	fgfr1op
10965	LL0000024175	342.50575050381	0.158407270371522	0.204102378509033	0.776116728911669	0.437680067024353	0.970082191944047	sall4
10966	LL0000024208	7473.21838754564	0.0579412783577692	0.0746580812914735	0.776088500474047	0.437696733027574	0.970082191944047	sars
10968	LL0000009260	208.999632226592	0.199219496208477	0.256701961681614	0.776073135177549	0.43770580481597	0.970082191944047	dtymk
10970	LL0000032014	1461.68417223147	-0.0944737596004417	0.121739045169233	-0.776034997392258	0.437728322123139	0.970082191944047	wdr41
10975	LL0000024051	5302.24232399092	-0.234401800747634	0.302204521426676	-0.775639621938971	0.437961798921448	0.970082191944047	rsf1b.1
10976	LL0000009192	5925.95532783618	-0.0617251722021141	0.0795942121085855	-0.775498250022329	0.43804529913457	0.970082191944047	drap1
10977	LL0000012068	5836.09571337187	0.0633633091036364	0.0817212007096437	0.775359497332483	0.438127261224028	0.970082191944047	hes6
10979	LL0000032064	457.002424644294	0.148523910281954	0.191624984559988	0.775075915194445	0.438294802410379	0.970082191944047	whrna
10981	LL0000031279	1018.6311521048	0.101266816848019	0.130664887298843	0.775011703154896	0.438332744191884	0.970082191944047	ttbk1a
10982	LL0000021773	606.27092907877	-0.128410210242223	0.165740393642729	-0.774767136845496	0.438477271477277	0.970082191944047	pigk
10985	LL0000022159	1627.33576158388	-0.0835326378300382	0.107855152990808	-0.774489076448276	0.438641625477676	0.970082191944047	plppr1
10988	LL0000023775	1711.94747403516	-0.0940800526289852	0.12149507348309	-0.774352818857956	0.438722176587349	0.970082191944047	rnf145a
10993	LL0000021316	1159.59488389936	0.0963709158720384	0.124480466591062	0.774185046949031	0.438821369625173	0.970082191944047	pax10
10994	LL0000001234	9674.09952818958	0.057259010447601	0.0739640975212696	0.774146002810827	0.43884445583062	0.970082191944047	arf2a
10995	LL0000031801	382.215647718647	0.165557306549971	0.213870268248502	0.774101551869779	0.438870739845855	0.970082191944047	vars2
10997	LL0000019573	226.309989684296	0.194781622122275	0.251634481064929	0.774065705534274	0.438891936582959	0.970082191944047	mrpl58
11059	LL0000001769	243.865571247432	0.204227006679453	0.26393735713866	0.773770749595563	0.439066372933072	0.970082191944047	bada
11060	LL0000010398	633.112693984741	0.143281156427435	0.185198513111102	0.773662563594555	0.439130363897473	0.970082191944047	flncb
11061	LL0000010253	1891.14080043292	-0.0938678974869121	0.121330901852474	-0.773652021486215	0.439136599738135	0.970082191944047	fem1c
11063	LL0000030346	1343.91660089816	0.105984322011551	0.136995575269436	0.773633176130733	0.439147747220795	0.970082191944047	tjp2b
11067	LL0000030731	842.152963239327	-0.113634491312738	0.14693304009459	-0.77337603060268	0.43929987124581	0.970082191944047	tnfrsf21
11071	LL0000039267	366.925348728698	-0.153961886515815	0.199108753744779	-0.773255236749492	0.439371341798363	0.970082191944047	zgc:91968
11072	LL0000002023	1049.49422815793	0.0995194363935086	0.128704580348366	0.773239274967047	0.439380786465479	0.970082191944047	brms1lb
11073	LL0000028619	2060.57707062565	0.0789621136605669	0.102143699236197	0.773049284987958	0.43949321344467	0.970082191944047	slc25a39
11079	LL0000001568	951.939174982008	0.102811759208463	0.133047667421982	0.77274379326305	0.439674023453843	0.970082191944047	atp10d
11080	LL0000011155	833.079895437751	-0.110770415441796	0.1433483854031	-0.772735703512154	0.439678812078427	0.970082191944047	gas6
11081	LL0000005580	307.585003710061	-0.166241137254633	0.215140427026509	-0.772709897215876	0.439694087985531	0.970082191944047	chdh
11082	LL0000000492	1472.86573697486	0.101213274490187	0.130994175011005	0.772654772486515	0.43972671981174	0.970082191944047	ahcyl2
11084	LL0000000437	843.261287240551	0.114043261443328	0.147610241769038	0.772597213286659	0.439760794238881	0.970082191944047	afdna
11086	LL0000030264	601.496969901103	0.139784420603867	0.180955371030763	0.772480086153966	0.43983013692054	0.970082191944047	thbs3b
11088	LL0000031565	934.052062659963	0.109712453340131	0.142028747743553	0.772466525848893	0.439838165422244	0.970082191944047	uggt1
11089	LL0000001826	3638.02804268033	0.0659153200349905	0.0853323743870686	0.772453837227098	0.439845677912115	0.970082191944047	bcas2
11090	LL0000025238	403.093888731194	0.154751021463607	0.20035034658194	0.772402065200899	0.439876331084053	0.970082191944047	si:ch211-161m3.6
11092	LL0000011900	10575.1324738444	0.0568761079945094	0.0736474972055845	0.772274824706421	0.439951672821497	0.970082191944047	h2afva
11094	LL0000023218	1207.15439216425	-0.100473750915508	0.130115679268075	-0.772187882972226	0.440003157084472	0.970082191944047	rasd4
11098	LL0000031116	1249.66049716699	-0.0923201687086055	0.119566554521728	-0.772123685238655	0.440041175257283	0.970082191944047	trim47
11099	LL0000018399	165.575313316669	-0.242992715564912	0.314722633782004	-0.772085288702891	0.440063914750884	0.970082191944047	lrrc8da
11100	LL0000024324	178.412138606905	-0.220232602666332	0.285256877040475	-0.772050107787878	0.440084750456485	0.970082191944047	scrt1b
11101	LL0000021497	347.86509411272	-0.166692589446243	0.21593992767068	-0.77193963730718	0.440150179676493	0.970082191944047	pde4ba
11103	LL0000023228	210.076977241249	-0.215899975415903	0.279719038199642	-0.771845837900424	0.440205739368778	0.970082191944047	rasgrp4
11105	LL0000011086	207.471593503577	0.204284566442294	0.264699690603945	0.771759747720875	0.440256736236723	0.970082191944047	gadd45aa
11106	LL0000005827	661.279211932874	-0.132502126082343	0.171707433061369	-0.771673792566604	0.440307656500752	0.970082191944047	clptm1
11108	LL0000019943	245.182664352401	-0.198254420885104	0.256956996547827	-0.771547081996669	0.440382726636688	0.970082191944047	naalad2
11111	LL0000003412	286.956433167622	0.170163281991409	0.22059203869167	0.771393577939831	0.44047368050238	0.970082191944047	BX663503.3
11112	LL0000023197	2205.12762829242	0.0782720378083135	0.101473068545321	0.771357749700403	0.44049491091759	0.970082191944047	raph1a
11114	LL0000010887	364.266270958381	0.155763647555094	0.201969013567476	0.77122547069853	0.440573299369199	0.970082191944047	fscn2b
11116	LL0000009892	1476.43789392942	-0.0860163718648258	0.111536144223552	-0.771197287333358	0.440590001846807	0.970082191944047	ext2
11118	LL0000038512	1983.98686045937	0.0806487759734197	0.104603402580076	0.770995722741252	0.440709466868497	0.970082191944047	zgc:110339
11120	LL0000006037	919.406362819501	0.106510999654641	0.138162294875209	0.770912206914656	0.440758971181308	0.970082191944047	COLGALT1 (1 of many)
11121	LL0000031967	213.669245897004	0.223333452732359	0.289756510067515	0.770762502213743	0.440847717169737	0.970082191944047	wasf3a
11123	LL0000011358	515.919885492132	0.130804962552571	0.169744008962901	0.770601350538148	0.440943260449593	0.970082191944047	glb1l
11124	LL0000029521	626.11170691092	-0.121983764285719	0.158318897027262	-0.77049402551556	0.441006897674854	0.970082191944047	stat3
11125	LL0000039313	362.842431483938	-0.153589780017669	0.199378087914974	-0.770344332337907	0.441095665433724	0.970082191944047	zmat5
11126	LL0000031699	721.571542215373	0.119631808714569	0.155306849692336	0.770293190233145	0.441125994947068	0.970082191944047	usp12b
11129	LL0000011202	797.692463812635	0.111100475958189	0.144273649844065	0.770067687885274	0.441259741988162	0.970082191944047	gcc1
11132	LL0000031980	595.105514194934	0.122359743633147	0.158928839972683	0.769902703965988	0.441357609833946	0.970082191944047	wbp2
11133	LL0000025925	3956.86535206164	0.0687043625315941	0.0892478586258453	0.769815249233308	0.441409492696999	0.970082191944047	si:ch211-266o15.1
11135	LL0000021512	3025.28008012482	-0.0729196309496907	0.0947407256089078	-0.769675664620777	0.441492309052462	0.970082191944047	pde7a
11136	LL0000004834	765.460458723684	0.127285569563856	0.165398733852779	0.769567980351973	0.441556204830056	0.970082191944047	camk1db
11138	LL0000022860	205096.354069208	0.0482421568071183	0.0626900843744498	0.769534086426913	0.441576317300593	0.970082191944047	ptmab
11139	LL0000031992	1349.71777974877	0.0945066134930709	0.122812415962107	0.769520025745849	0.441584660986111	0.970082191944047	wdr12
11143	LL0000027394	1566.53339760927	0.0868455963435295	0.112897686824154	0.769241591980513	0.441749903708235	0.970082191944047	si:dkey-25o16.4
11144	LL0000023728	239.523964664633	-0.195630539757648	0.25433289211635	-0.769190874722382	0.44178000680624	0.970082191944047	rmdn1
11146	LL0000013276	197.649403862247	0.203098299417561	0.264044313403069	0.76918262999108	0.441784900556254	0.970082191944047	kiaa1549la
11150	LL0000008335	182.028124893193	0.210607638929128	0.273940205792835	0.768808792851673	0.442006828264283	0.970082191944047	CU928129.1
11151	LL0000008195	798.397091730607	0.110596732687645	0.143875262487097	0.768698737891531	0.44207217433751	0.970082191944047	CU694197.1
11153	LL0000021598	617.367990609851	-0.121201016347128	0.157682815743889	-0.768638077493399	0.442108194330761	0.970082191944047	pepd
11154	LL0000022459	5180.60387973554	0.0702719590027426	0.0914283535672705	0.768601383060436	0.442129984208883	0.970082191944047	ppp2cb
11155	LL0000023198	1031.72874017164	-0.0988107290393845	0.128587243942085	-0.768433368739815	0.442229762275511	0.970082191944047	raph1b
11157	LL0000018914	299.70088974845	0.171491367990033	0.223209988706762	0.768296118751777	0.442311279998008	0.970082191944047	mettl6
11159	LL0000011018	778.540976160006	-0.123532229146376	0.160796199706613	-0.76825341252947	0.442336646518676	0.970082191944047	fynb
11162	LL0000032068	325.86036695403	0.191865490853687	0.249788118822399	0.768112958127142	0.44242007909541	0.970082191944047	wipf1b
11164	LL0000026308	1586.87641752398	-0.0840518859151251	0.10944862531665	-0.767957438222285	0.442512471367805	0.970082191944047	si:ch73-211l13.2
11165	LL0000010449	1654.01066409739	0.0832136923840951	0.10836354347357	0.767912249052568	0.442539319711598	0.970082191944047	fntb
11167	LL0000026729	386.050950272481	0.167889320304229	0.218639052538091	0.767883497276773	0.442556402554277	0.970082191944047	si:dkey-12j5.1
11169	LL0000009149	2443.18524329676	0.0793206810707571	0.103332738373007	0.767623913966432	0.44271065082669	0.970082191944047	dot1l
11170	LL0000024236	1468.68328889833	-0.0903540621255254	0.117714424990384	-0.767570007948525	0.442742686440684	0.970082191944047	sbf1
11172	LL0000029395	348.019034141891	-0.542533461558799	0.706969221220751	-0.767407470189417	0.442839288446305	0.970082191944047	srrm4
11179	LL0000027739	555.325992986237	0.149745691689419	0.195144971403737	0.76735613842495	0.442869799254304	0.970082191944047	si:dkey-54n8.2
11181	LL0000005215	18669.0410064347	0.0511458219401118	0.0666551559807818	0.767319814762092	0.442891390204628	0.970082191944047	cct7
11182	LL0000005441	216.462892102203	0.207913652271929	0.270961057360912	0.767319312586658	0.442891688704206	0.970082191944047	cenpw
11187	LL0000029646	1957.99629998053	0.0794136571181306	0.103527836115489	0.767075407908089	0.443036682396335	0.970082191944047	suco
11190	LL0000018741	1038.12889175162	0.106258369287439	0.138540255026987	0.76698551815673	0.443090125880036	0.970082191944047	mbtps1
11191	LL0000019847	361.520550718263	-0.155885445636151	0.203246434159905	-0.766977518107437	0.443094882446259	0.970082191944047	myl4
11193	LL0000029746	358.273692540179	0.186479634367683	0.243148855352794	0.766936098042133	0.443119509921692	0.970082191944047	syndig1l
11196	LL0000023988	18304.0085472959	0.068666894162163	0.0895737292007211	0.76659635336038	0.443321544289871	0.970082191944047	rps29
11197	LL0000001597	3985.90054087052	-0.0939108220393175	0.122504658994889	-0.766589800011081	0.443325441856578	0.970082191944047	atp2b1a
11198	LL0000028634	561.991434175322	0.138332661559382	0.180459025883424	0.766559948343868	0.443343196211255	0.970082191944047	slc25a51b
11199	LL0000005624	577.107726873158	-0.127537739625282	0.166413281667674	-0.766391590546085	0.443443335044712	0.970082191944047	chpfa
11200	LL0000018632	253.179304579601	-0.195111522395676	0.254595248092776	-0.766359638906443	0.44346234126586	0.970082191944047	mapk12a
11201	LL0000025644	128982.163315262	0.0489575831890759	0.0638857463200106	0.766330300719068	0.443479793302099	0.970082191944047	si:ch211-222l21.1
11203	LL0000013629	3082.00742868562	0.0723480187211134	0.0944267905539191	0.766181062564036	0.443568574789052	0.970082191944047	lgi1a
11204	LL0000023335	1463.09069814586	-0.0892729955776588	0.116538067787527	-0.766041494187309	0.443651612930563	0.970082191944047	rc3h1b
11206	LL0000030085	242.094003390692	0.19171697055226	0.250307226557621	0.765926630201092	0.443719959512603	0.970082191944047	tcf7
11207	LL0000026869	325.489305710599	-0.160075332552636	0.209019442814869	-0.765839437694878	0.443771844974104	0.970082191944047	si:dkey-172k15.5
11210	LL0000038570	385.247329002987	0.150417021791477	0.196492151496572	0.765511602605163	0.443966960115131	0.970082191944047	zgc:113019
11213	LL0000005967	316.086743395678	0.166637540969451	0.217704020971122	0.765431617781444	0.444014571512229	0.970082191944047	cog1
11214	LL0000012461	492.872116143349	-0.135796518633554	0.177415828959017	-0.765413770746031	0.44402519545396	0.970082191944047	id2b
11216	LL0000039242	1433.40223328781	0.0866454346240546	0.113222376103369	0.765267764253149	0.444112115309578	0.970082191944047	zgc:77784
11220	LL0000007326	206.284351324452	0.211587015765265	0.276553703011827	0.765084732046479	0.444221090847194	0.970082191944047	crlf1a
11225	LL0000019549	559.386130318986	-0.125086565599903	0.163535389916638	-0.764889885080321	0.44433711754488	0.970082191944047	mrpl32
11233	LL0000030710	165.74702489151	0.23909138790419	0.312694598720795	0.764616302559401	0.444500058565231	0.970082191944047	tmx3b
11235	LL0000026539	2468.96073821994	-0.0733538466333147	0.09594026973676	-0.764578282243549	0.444522705506106	0.970082191944047	si:ch73-389b16.2
11238	LL0000005573	17278.3820536327	-0.0691739790645781	0.0905010727266247	-0.76434429980218	0.444662092499439	0.970082191944047	chd4a
11239	LL0000011229	563.107505137787	-0.12457691826707	0.16299774624206	-0.764286139773168	0.444696743205478	0.970082191944047	gdap2
11240	LL0000039776	188.992066493269	0.209240112846859	0.273813529928602	0.764170101095515	0.444765881578368	0.970082191944047	cks2
11241	LL0000021154	607.45256954793	0.128985585816212	0.168792504245656	0.76416655107202	0.444767996856385	0.970082191944047	oxnad1
11242	LL0000023851	803.760040041974	0.112073008894633	0.146682553721923	0.764051388872724	0.444836619252226	0.970082191944047	rock1
11246	LL0000029317	1315.74629877555	0.0908198060992664	0.118899402479938	0.763837363392893	0.444964167947348	0.970082191944047	spred2a
11247	LL0000008428	2807.34193696249	0.0747524738124948	0.0978932369915632	0.763612238289119	0.445098353977947	0.970082191944047	cuedc1b
11248	LL0000039818	162.151011834691	-0.252792503405409	0.3310488307748	-0.763610923541894	0.445099137702033	0.970082191944047	golim4a
11250	LL0000033468	381.37744211196	-0.176840845460566	0.231643834816128	-0.763417017340165	0.445214734285506	0.970082191944047	XLOC_010548
11258	LL0000019388	780.460405191967	0.112051409112406	0.146836354017584	0.763104000110134	0.445401374649994	0.970082191944047	mmadhc
11259	LL0000021615	571.83180144018	0.127787369592701	0.167471537575728	0.763039328607807	0.445439941384736	0.970082191944047	pex16
11262	LL0000002092	3321.15676841628	0.0746160727732632	0.0978179029418863	0.762805892675829	0.445579166317939	0.970082191944047	bub3
11263	LL0000005271	463.628100571071	0.139305957456993	0.182632762759028	0.762765428023434	0.445603302607001	0.970082191944047	cdc14ab
11266	LL0000023900	29582.9995243587	-0.0546698276919417	0.0716790566906434	-0.76270294582543	0.44564057334861	0.970082191944047	rpl13a
11267	LL0000020748	3774.95117744856	0.0713327365680241	0.0935357214155432	0.762625609644044	0.445686706977338	0.970082191944047	nup153
11269	LL0000039190	174.497266202616	-0.250945683232802	0.329099003996246	-0.762523374989202	0.445747697557445	0.970082191944047	zgc:64106
11270	LL0000032055	205.704731132372	0.202826189294976	0.266059500486961	0.762333947570936	0.445860717676664	0.970082191944047	wee1
11272	LL0000010164	232.453364497628	-0.191443639264794	0.251161796101973	-0.762232322893036	0.445921357829179	0.970082191944047	fblim1
11274	LL0000007443	942.611259141899	-0.10430607779177	0.136844399630212	-0.762223942475041	0.445926358692579	0.970082191944047	csnk1e
11275	LL0000028885	506.474856648966	-0.137552076831227	0.180514256656004	-0.762001181398942	0.446059299059336	0.970082191944047	slc9a3r1b
11276	LL0000020400	326.705711477234	0.159190547891792	0.208923269880523	0.761956999729271	0.446085668678805	0.970082191944047	nlrc3
11279	LL0000004879	405.181073089866	-0.144263285905451	0.189380410576259	-0.761764564066985	0.446200533342416	0.970082191944047	capn1b
11282	LL0000000315	486.065381712781	-0.139696895130797	0.183446213315084	-0.761514193213988	0.446350004672943	0.970082191944047	adcy5
11283	LL0000011694	284.78956973468	0.171906707976391	0.225759433825444	0.761459687701505	0.446382548226776	0.970082191944047	grb10b
11284	LL0000029228	5367.41123003587	0.0596926392344117	0.0784036783536798	0.761349983672164	0.446448053201018	0.970082191944047	spag7
11286	LL0000027823	2643.2288184595	0.0809956016638615	0.106408738263358	0.761174345131321	0.446552939483926	0.970082191944047	si:dkey-67c22.2
11292	LL0000000926	809.914601198412	0.109990715415013	0.144546968975769	0.760934083878652	0.446696439302617	0.970082191944047	alpl
11293	LL0000001680	712.28756571977	0.127411197945452	0.167451171838229	0.760885675189788	0.446725355330648	0.970082191944047	atxn3
11297	LL0000022006	847.143722899063	0.117883948218316	0.154946227200508	0.760805541045978	0.446773224308739	0.970082191944047	pitx3
11300	LL0000031390	206.806385468898	0.201503475579915	0.264983883283388	0.760436721973828	0.446993579906856	0.970082191944047	twist2
11303	LL0000031765	177.984963130924	-0.21159921412258	0.278313336229664	-0.760291321246528	0.447080468389822	0.970082191944047	uxt
11304	LL0000029320	786.63882848495	-0.108800192559004	0.143112762027876	-0.760241022654648	0.44711052802968	0.970082191944047	sprn
11307	LL0000025489	378.991475628174	0.147456709553858	0.193993350015421	0.760112187052476	0.447187528505525	0.970082191944047	si:ch211-204c21.1
11309	LL0000010193	1347.39176636135	-0.3334761740756	0.438736671760127	-0.760082745619957	0.447205125665426	0.970082191944047	fbxl6
11312	LL0000000267	1783.08634818745	0.0801315521849674	0.105436730804679	0.759996555027966	0.447256644092054	0.970082191944047	adam17a
11313	LL0000038282	15003.7566293632	-0.0537741492707812	0.0707652482954588	-0.759894871650327	0.447317427311092	0.970082191944047	ywhah
11314	LL0000030296	1040.62919739498	-0.09953276208309	0.130982294364288	-0.759894782467847	0.447317480623717	0.970082191944047	thumpd1
11317	LL0000034791	654.858782219986	0.118312557148933	0.155744376906817	0.759658611750203	0.447458674401162	0.970082191944047	XLOC_019975
11320	LL0000034747	262.667198113553	-0.206503060110166	0.271935493882739	-0.759382518117373	0.447623768062826	0.970082191944047	XLOC_019649
11321	LL0000028535	400.658118195414	0.170386368487844	0.224386309423936	0.759343869620543	0.447646881180006	0.970082191944047	slc19a2
11324	LL0000038780	453.171345945703	-0.135733501920848	0.17878797049054	-0.75918699422806	0.447740704971136	0.970082191944047	zgc:158254
11326	LL0000029035	291.916911577595	-0.168919662323754	0.22250966724628	-0.759156509531734	0.447758938507773	0.970082191944047	snai1b
11328	LL0000023941	52735.0232496503	0.0533787455332177	0.0703225284319063	0.759056119333147	0.447818986975269	0.970082191944047	rplp1
11329	LL0000002980	807.292631676411	0.116808560652906	0.15388688833985	0.759054666145057	0.447819856234341	0.970082191944047	BX530077.1
11331	LL0000029496	3752.17572324807	-0.0737545857012067	0.0972104442916173	-0.75871050933533	0.448025748829482	0.970082191944047	stag2b
11333	LL0000032651	172.553187820303	0.216851426317469	0.28595275258519	0.758347049843017	0.448243247675124	0.970082191944047	XLOC_003718
11335	LL0000013530	207.867218939774	0.196154676796605	0.258716231243784	0.758184656036409	0.44834044560225	0.970082191944047	laptm4b
11336	LL0000014984	327.341680426047	-0.205050906759849	0.270492335648312	-0.758065496637404	0.448411773955927	0.970082191944047	LOC101884756
11337	LL0000004989	255.238434660759	0.186732645211388	0.246340761110108	0.758025770359309	0.448435555383966	0.970082191944047	cbr1
11339	LL0000013443	7361.6494925786	0.0564616493171827	0.074495393969105	0.757921346662033	0.448498070183706	0.970082191944047	kpna4
11340	LL0000029724	180.085910563103	-0.21006578703134	0.277198878105199	-0.757816151592138	0.448561051780025	0.970082191944047	sybl1
11343	LL0000012523	609.809668492023	0.134276976569403	0.177245276496723	0.757577179056083	0.448704146267187	0.970082191944047	ift88
11345	LL0000029098	1076.67698199919	-0.0992803861782294	0.131055889440174	-0.757542347790104	0.448725005062166	0.970082191944047	snx13
11346	LL0000038305	1188.3279671338	-0.286494397584058	0.378211565507913	-0.757497717446361	0.448751732864996	0.970082191944047	zbtb20
11348	LL0000005257	2851.61192537678	0.0706789651967819	0.0933683230618722	0.756990838851687	0.449055350979997	0.970082191944047	cd82b
11350	LL0000009737	548.999158672893	0.132704035203051	0.175318682021368	0.756930372011792	0.449091578138849	0.970082191944047	eps15l1a
11351	LL0000029902	584.640785058004	0.124706567470067	0.164758163754697	0.75690675732305	0.449105726725183	0.970082191944047	tacc1
11352	LL0000030020	1515.67324223272	0.101594047622209	0.134280727932747	0.756579512088223	0.449301819600941	0.970082191944047	tbcb
11353	LL0000021082	1291.17789710312	0.0973481628037707	0.128670861828743	0.75656727109933	0.449309155625368	0.970082191944047	osbp
11355	LL0000010228	1916.58050802452	-0.0784559723146102	0.10370175212171	-0.756553970491549	0.449317126756392	0.970082191944047	fbxo9
11356	LL0000024346	349.160400461438	-0.180288192032945	0.238309290763713	-0.756530269781645	0.449331330927465	0.970082191944047	sdhaf1
11358	LL0000027548	698.426986172258	-0.123597313569602	0.163423036360434	-0.756302883132127	0.449467619909352	0.970082191944047	si:dkey-29p10.4
11359	LL0000001481	247.131412608118	-0.193800412431038	0.256248121951919	-0.75629983531119	0.449469446844285	0.970082191944047	asic2
11363	LL0000023873	454.703410480065	-0.144534729042704	0.191148327493704	-0.756139124719599	0.44956578648536	0.970082191944047	rp9
11364	LL0000018409	1472.34546923475	-0.0851096987179624	0.112559237572327	-0.756132509011297	0.44956975259164	0.970082191944047	lrrk2
11365	LL0000009193	1274.17815476166	0.0933570263194079	0.123477703138676	0.756063839433099	0.449610921062907	0.970082191944047	draxin
11367	LL0000022643	559.555932374308	-0.126475312842735	0.167360809501228	-0.755704475974146	0.449826399859265	0.970082191944047	prom1b
11369	LL0000010884	19174.8002150969	-0.0512138456262522	0.0677718654308978	-0.755680034784808	0.449841057225909	0.970082191944047	fscn1a
11370	LL0000034263	965.217689623729	-0.113014832988547	0.149567274638727	-0.755612036533593	0.449881837160822	0.970082191944047	XLOC_016165
11371	LL0000039085	4958.25700340386	-0.0677794867143958	0.0897016374026109	-0.755610362051463	0.449882841408263	0.970082191944047	zgc:193541
11372	LL0000023711	255.545407293098	0.175152930784685	0.231822527649716	0.755547498167827	0.449920544070158	0.970082191944047	ripor1
11373	LL0000018406	212.471672853578	-0.271121101235548	0.358860429660773	-0.755505703127637	0.44994561166831	0.970082191944047	lrriq1
11376	LL0000005708	110564.010141008	0.0479115280643236	0.0634283104640831	0.755365036744184	0.450029985589222	0.970082191944047	cirbpa
11433	LL0000008913	360.39568474477	0.154898424903221	0.205089963740923	0.755270624060837	0.45008662083772	0.970082191944047	dhx57
11437	LL0000005800	2343.03611060423	0.0751928934287587	0.0995759181749217	0.755131308924211	0.450170199055566	0.970082191944047	clic4
11438	LL0000018652	161.779270524556	0.241419069155671	0.319704971552287	0.755130794443051	0.450170507720438	0.970082191944047	mapkapk3
11440	LL0000012696	1203.12527971543	-0.0928799903599912	0.123010365808792	-0.755058240411743	0.450214037980325	0.970082191944047	ilk
11442	LL0000029249	185.12958072634	0.231032313805539	0.306072197477202	0.754829467393059	0.450351310598515	0.970082191944047	spata5l1
11445	LL0000004899	2218.79841322007	-0.0839405792886335	0.111248626736432	-0.754531374913094	0.450530213131762	0.970082191944047	capza1b
11447	LL0000009235	6767.96501206948	-0.0774278549631589	0.10264788190814	-0.754305432550958	0.450665841019268	0.970082191944047	dscaml1
11448	LL0000023357	1311.91956088031	-0.0955330165239561	0.126659433130079	-0.754251098106874	0.450698460156629	0.970082191944047	rcor3
11449	LL0000031133	2490.31028332019	-0.0770992203679082	0.102263022477526	-0.753930585073919	0.450890904134399	0.970082191944047	triob
11450	LL0000006086	380.112369840324	-0.155344362398415	0.20606510473805	-0.753860594669282	0.450932934297227	0.970082191944047	coro2a
11451	LL0000012773	706.2887698621	0.116571931118404	0.1546340817989	0.753856651536914	0.450935302266309	0.970082191944047	inpp5e
11454	LL0000004887	485.051586990755	-0.141367722866423	0.187554280811151	-0.753742981791847	0.451003567378682	0.970082191944047	capn7
11455	LL0000004816	4917.03734955324	-0.0661002676966192	0.0876990956228433	-0.753716640145167	0.451019387862492	0.970082191944047	calm1b
11456	LL0000013234	2679.98696000222	0.0792303384328197	0.10513608572064	0.753597947743129	0.45109067702223	0.970082191944047	kdelr2b
11458	LL0000023736	541.939691543612	0.13880048396591	0.184196139775985	0.753547192328327	0.451121163741225	0.970082191944047	rnaseh1
11459	LL0000013483	250.220018377774	-0.191770592117806	0.254523702674141	-0.753448854086978	0.451180234852272	0.970082191944047	kxd1
11460	LL0000022956	921.159551319329	0.121430412757468	0.161172600042896	0.753418463964404	0.451198490877014	0.970082191944047	pwp1
11466	LL0000030089	737.974793456432	-0.117071472448574	0.155405647459138	-0.753328301530074	0.451252655922857	0.970082191944047	tchp
11467	LL0000020048	777.157077688927	0.108903638369589	0.144566289820646	0.75331281244541	0.451261961354499	0.970082191944047	ncaph2
11468	LL0000039559	224.841277932061	-0.191379394376922	0.254051296062026	-0.753310049361829	0.451263621353312	0.970082191944047	znf1184
11471	LL0000020386	1264.52922304392	-0.0928733454049272	0.123328398093412	-0.753057258836544	0.451415506864364	0.970082191944047	nkx6.2
11475	LL0000001711	919.372956375539	-0.101568804644885	0.134946746724281	-0.752658416081771	0.451655204535027	0.970082191944047	b2ml
11476	LL0000005862	411.325838434419	0.151604932047648	0.201443968125981	0.752591072634333	0.451695683896513	0.970082191944047	cmss1
11479	LL0000020891	299.729633550404	-0.164680668421392	0.218848572574931	-0.7524868290608	0.451758347539632	0.970082191944047	oplah
11482	LL0000038697	179.312544003985	0.206318535883878	0.274203813857549	0.752427666783152	0.451793913778063	0.970082191944047	zgc:152948
11483	LL0000032091	266.041563383107	-0.174018136682961	0.231276190544368	-0.752425644305906	0.4517951296468	0.970082191944047	wnt3
11484	LL0000025229	1089.03736888006	-0.0938474064050987	0.124727893702514	-0.752417150801349	0.451800235774709	0.970082191944047	si:ch211-161c3.5
11490	LL0000003912	211.224802292889	0.21891363807843	0.291134796229993	0.751932235216195	0.452091811597151	0.970082191944047	c2cd3
11492	LL0000005240	333.173100941169	-0.154695901208045	0.205774821780804	-0.751772738128431	0.452187739148159	0.970082191944047	cd3eap
11497	LL0000009992	2241.32689379266	-0.0774269483418289	0.103021980348855	-0.751557561596508	0.452317172639353	0.970082191944047	fam13b
11503	LL0000023578	972.724890472982	-0.098256379474091	0.130817488795838	-0.75109513550926	0.452595403091622	0.970082191944047	rfx2
11505	LL0000029067	631.97979325701	-0.118677667065418	0.15801724344924	-0.751042509506506	0.452627072994877	0.970082191944047	snrnp25
11506	LL0000007319	259.30728238034	-0.189577298363202	0.252430871498199	-0.751006789455046	0.452648569746403	0.970082191944047	crip3
11507	LL0000021763	161.596707743835	0.222534510657267	0.296317160989819	0.751001089217757	0.452652000270312	0.970082191944047	piezo1
11508	LL0000001515	1337.96168643222	0.0985310118682026	0.131201619507776	0.750989295999987	0.452659097725947	0.970082191944047	atad5a
11510	LL0000038390	227.926842195083	-0.198541133546114	0.264393866373979	-0.750929423095172	0.452695131718479	0.970082191944047	zdhhc24
11516	LL0000027637	1141.55214674492	-0.0941107970959753	0.1253435536788	-0.750822793305666	0.45275930995166	0.970082191944047	si:dkey-3k24.5
11517	LL0000011360	575.318946140834	-0.126639304156457	0.168686071306637	-0.750739543434219	0.452809419874568	0.970082191944047	glcci1a
11523	LL0000024276	1714.64925379355	0.0831801294934107	0.110826287613635	0.750545121419164	0.452926458945991	0.970082191944047	scfd1
11524	LL0000030867	210.435944267916	-0.21264779398434	0.283385161340788	-0.750384363733914	0.453023245507053	0.970082191944047	tpgs2
11525	LL0000011585	272.945631107306	-0.178435150666993	0.237813826902879	-0.75031444971391	0.453065341928365	0.970082191944047	gpr132b
11529	LL0000001129	7143.44864887054	0.0566656412052747	0.0755488971140319	0.750052527169851	0.4532230695828	0.970082191944047	ap2m1a
11530	LL0000005338	1978.11596453315	-0.0817342093641311	0.108974684070927	-0.750029330765791	0.453237039765051	0.970082191944047	cdh7a
11532	LL0000025642	262.906757283928	-0.200261892350231	0.267007736635487	-0.750022807854528	0.453240968273735	0.970082191944047	si:ch211-222k6.2
11535	LL0000031631	507.735887752211	-0.129850798515043	0.173164479981102	-0.749869710746769	0.453333178529872	0.970082191944047	unc5db
11536	LL0000006064	1026.09645636888	0.10213179145916	0.136213087538449	0.749794262099312	0.453378625079502	0.970082191944047	cops7a
11537	LL0000005423	1846.6139280211	-0.0991651549325597	0.132286379025968	-0.749624834111555	0.453480689524668	0.970082191944047	celsr1b
11541	LL0000022132	322.052936667984	0.172149823407276	0.229733162960723	0.749346856103261	0.453648173241507	0.970082191944047	plgrkt
11543	LL0000030497	848.408818714003	-0.106964497898174	0.142752261876771	-0.749301597690339	0.453675445058452	0.970082191944047	tmem160
11544	LL0000025904	793.404817852062	-0.112363569747746	0.149973384588758	-0.749223404245082	0.453722565048275	0.970082191944047	si:ch211-263k4.2
11545	LL0000031652	1087.37321466921	-0.102757315871091	0.137169724122349	-0.749125337450093	0.453781664778296	0.970082191944047	upf3a
11549	LL0000010124	924.599148643327	0.0996686712771889	0.133094701922003	0.748855287535019	0.453944432182635	0.970082191944047	fam98b
11550	LL0000019597	1571.57001814483	0.100482999278962	0.134184134415174	0.748844114223383	0.453951167391055	0.970082191944047	mrps34
11551	LL0000023991	54412.4247954619	0.0585753633413424	0.078222901738078	0.748826264940624	0.453961926953647	0.970082191944047	rps4x
11554	LL0000031968	1944.7899824189	0.0791200960809543	0.105702207185901	0.748518864339358	0.454147250857941	0.970082191944047	wasf3b
11555	LL0000031496	860.231524042526	-0.109820580082316	0.146718432089036	-0.748512497841251	0.454151089506457	0.970082191944047	ube2s
11556	LL0000028402	1917.27363085621	0.0782376892590323	0.104531937281878	0.748457278162355	0.454184384705876	0.970082191944047	siah1
11557	LL0000009886	652.160996421721	0.12525031172245	0.167374407733955	0.748324151930911	0.454264660015945	0.970082191944047	exosc7
11558	LL0000019806	1114.14026639702	0.100514887878241	0.134338755106929	0.748219587104515	0.454327718365374	0.970082191944047	mycb
11559	LL0000031484	842.741233141568	0.104721243331867	0.139966451530203	0.748188170715104	0.454346665142368	0.970082191944047	ube2ka
11563	LL0000009431	1618.50905127639	-0.084720700610612	0.11328034973809	-0.747885231697206	0.45452938620036	0.970082191944047	efna2a
11567	LL0000023940	122660.207647963	0.0487401213973531	0.0652142060538681	0.74738503075684	0.454831178610223	0.970082191944047	rplp0
11569	LL0000038248	693.370554141573	-0.118380684884098	0.158394977339381	-0.747376506961157	0.454836322355076	0.970082191944047	yif1a
11572	LL0000038281	250.980273630508	0.205358625678706	0.274829395111421	0.747222201596921	0.454929444685361	0.970082191944047	ywhag2
11573	LL0000025980	340.199660457132	-0.155713671928073	0.208395754099674	-0.747201748907019	0.454941788562831	0.970082191944047	si:ch211-282b22.1
11576	LL0000024538	530.970271104796	-0.146325292440389	0.195836391273209	-0.747181315429023	0.454954121033657	0.970082191944047	setd7
11577	LL0000000012	3391.81138370768	-0.0724762222329223	0.0970053764239439	-0.747136137240255	0.454981388655551	0.970082191944047	aamp
11578	LL0000032871	452.311806224645	-0.140375394850335	0.187905005627141	-0.747055111075013	0.455030294888015	0.970082191944047	XLOC_005726
11579	LL0000010071	2124.20258606524	0.0780707261785324	0.104510166414085	0.747015614435101	0.455054135567257	0.970082191944047	fam222ba
11598	LL0000012474	350.792866145409	-0.155921961978398	0.20887393896917	-0.74648834961365	0.455372466754686	0.970082191944047	ier2a
11599	LL0000012098	231.764034571774	0.183701605361424	0.246099285831268	0.746453224116118	0.455393677896941	0.970082191944047	hibadha
11600	LL0000009071	1066.35955670342	0.0946435245149082	0.126800066243972	0.746399645665857	0.455426033246612	0.970082191944047	dnajc21
11601	LL0000029204	3626.70915720722	0.0643746483976144	0.0862514758514225	0.74635996384	0.455449997434312	0.970082191944047	sox9b
11602	LL0000020278	4256.62874133001	0.062044280451714	0.0831354684552218	0.746303372129696	0.455484174871035	0.970082191944047	nfya
11604	LL0000010114	214.814758310531	0.197199721928014	0.264245986741821	0.7462732901245	0.455502342886749	0.970082191944047	fam83hb
11606	LL0000020825	975.010193402014	0.106488960901223	0.142697736075382	0.746255433547794	0.45551312755244	0.970082191944047	ogdhb
11610	LL0000020134	792.209847912516	-0.107449423312491	0.144044570908915	-0.745945665529008	0.455700238046825	0.970082191944047	NDUFB1
11615	LL0000021295	652.488329831886	-0.129449355203056	0.17360423737264	-0.745657808600571	0.455874152253192	0.970082191944047	parp12b
11617	LL0000022568	1156.7004867072	0.0958128294619961	0.128521133593088	0.745502523852224	0.45596798597251	0.970082191944047	prkab1b
11622	LL0000034960	162.60387920116	0.221072810250673	0.29667176998794	0.74517642935713	0.456165070040605	0.970082191944047	XLOC_021361
11623	LL0000023068	1563.1121052637	0.0836506607037473	0.112266071716972	0.745110783911943	0.456204750440808	0.970082191944047	rab3gap1
11625	LL0000022740	10560.0045892298	0.0549638960215752	0.0737692134816536	0.745079057068227	0.456223928915773	0.970082191944047	psma8
11630	LL0000007299	2400.06793009164	0.0743929816482427	0.0998729366686841	0.744876281099374	0.456346515127394	0.970082191944047	creld1b
11633	LL0000007438	529.910789186582	-0.133326016108203	0.179017681229019	-0.744764512604978	0.456414091584389	0.970082191944047	csmd2
11636	LL0000030067	788.041524258132	0.108233145077123	0.145367218441866	0.744549880208426	0.456543876457529	0.970082191944047	tcea2
11637	LL0000001157	7540.27408828872	0.0593359550785675	0.0796946850291688	0.744540932144347	0.456549287663165	0.970082191944047	apc
11639	LL0000022649	160.020499684441	0.226491193473051	0.304291255511487	0.744323700963205	0.456680665976176	0.970082191944047	proser3
11640	LL0000018535	429.380862918493	-0.152738907282813	0.205208443494635	-0.744311026786801	0.456688331792813	0.970082191944047	magi2a
11643	LL0000013053	574.476825606677	0.125113975165371	0.168183576837828	0.743913154409916	0.45692901667509	0.970082191944047	kank1a
11645	LL0000012453	528.31024107103	-0.136482403789983	0.183511538916186	-0.743726550363232	0.457041923580688	0.970082191944047	ical1
11647	LL0000006080	179.76048993556	-0.227731334620494	0.306221295656613	-0.743682225405593	0.457068745204888	0.970082191944047	coq9
11649	LL0000027859	166.169725484149	-0.211948328697116	0.285028174350448	-0.743604835487321	0.457115576998093	0.970082191944047	si:dkey-73n10.1
11651	LL0000031506	1033.36319500671	0.0977046059356889	0.13142351840259	0.743433193109243	0.457219454412839	0.970082191944047	ube4a
11653	LL0000018670	1929.97953794586	0.0761525198632561	0.102450531526549	0.743310149089096	0.457293928415365	0.970082191944047	march7
11654	LL0000010100	2760.69298179452	0.0692260414867359	0.0931336356450964	0.743297961120459	0.45730130571358	0.970082191944047	fam76b
11660	LL0000027677	309.193250391222	-0.164048100067699	0.220781314928761	-0.743034346546183	0.457460886257196	0.970082191944047	si:dkey-44g23.5
11661	LL0000004875	267.262618810433	0.200395054784397	0.269720492194161	0.742973042775486	0.457498001314903	0.970082191944047	capn12
11673	LL0000010570	400.665563494147	-0.145588298387761	0.196080006064478	-0.742494358858219	0.457787868393158	0.970082191944047	fosl2
11674	LL0000001506	1262.52025749328	-0.0909101888998486	0.122454066288252	-0.742402368949102	0.457843584693432	0.970082191944047	astn1
11675	LL0000021707	563.708305629137	0.139380786218376	0.18778593351931	0.742232304657921	0.457946598979833	0.970082191944047	phf23b
11682	LL0000025978	914.083617942742	0.105088008824441	0.141601100032409	0.742141189583899	0.45800179612979	0.970082191944047	si:ch211-281l24.3
11684	LL0000038565	195.612203813606	0.203286059207519	0.273960884585098	0.742025853491409	0.458071671629299	0.970082191944047	zgc:112977
11686	LL0000000128	848.422577958129	-0.103697644595885	0.13976780644334	-0.741927967782213	0.458130979637629	0.970082191944047	acaca
11687	LL0000012697	551.009822695668	0.122172475197642	0.164675226015813	0.741899544658346	0.458148201741561	0.970082191944047	ilkap
11688	LL0000012081	394.863466362097	0.142989320372721	0.192741967685184	0.741869153303826	0.458166616835127	0.970082191944047	hgh1
11689	LL0000000546	3476.95951571279	0.0690431827306313	0.0930715087799533	0.741829413057742	0.45819069734748	0.970082191944047	akirin1
11691	LL0000023364	971.875313997931	0.112436989798299	0.151574858910751	0.741791815650003	0.458213480065306	0.970082191944047	rdh10a
11693	LL0000024968	435.672327035098	-0.149996446254096	0.202221291813949	-0.741744080994685	0.458242406517098	0.970082191944047	si:ch211-117k10.3
11696	LL0000020756	351.171277260134	0.155069079993802	0.209090560412155	0.741635967152859	0.458307925594886	0.970082191944047	nup37
11697	LL0000022921	574.250981128574	0.145087129926704	0.195635967291841	0.741617872905085	0.458318891571981	0.970082191944047	ptrhd1
11699	LL0000031509	3056.7711098888	-0.0702139369108758	0.0946885089131644	-0.741525426018342	0.45837492109081	0.970082191944047	ubiad1
11701	LL0000000188	348.239019587164	0.150790892267417	0.203437579123913	0.741214543137926	0.458563366841265	0.970082191944047	acot9.1
11705	LL0000009295	1370.10681173097	0.0856464307767692	0.115577516038175	0.741030208232548	0.458675124380894	0.970082191944047	dut
11706	LL0000022456	2319.19160103942	-0.0719820594910217	0.0971488936651009	-0.740945746012958	0.458726336765265	0.970082191944047	ppp1r9bb
11708	LL0000006172	1433.9502000481	-0.0846648642985873	0.114276415758793	-0.740877841997529	0.458767511658134	0.970082191944047	cpt1aa
11710	LL0000038347	3959.77334986657	0.0619184463235224	0.0835788523982726	0.740838675655256	0.458791261857623	0.970082191944047	zc3h15
11711	LL0000009360	946.021319663646	0.10944681981532	0.14776117184245	0.740700810981773	0.458874867525703	0.970082191944047	eci2
11712	LL0000039394	190.590595075542	0.200090071203833	0.270137918812024	0.7406959825698	0.458877795788132	0.970082191944047	znf1009
11713	LL0000026022	971.674432653625	0.101034289069747	0.136410029660633	0.740666132256586	0.458895899188126	0.970082191944047	si:ch211-286b5.5
11715	LL0000011085	5225.86795309215	-0.0601464437036724	0.081215322924727	-0.740579998178646	0.458948139398544	0.970082191944047	gad2
11716	LL0000005839	3452.75793349994	0.0653150335150355	0.0882026184617681	0.740511275675412	0.458989821900804	0.970082191944047	cltca
11717	LL0000031471	5450.34286914933	0.0784550666721415	0.105952442482174	0.740474356552385	0.459012215462606	0.970082191944047	ube2d4
11718	LL0000022396	298.587425242626	-0.161895961326304	0.218649105803861	-0.740437335570595	0.459034671422311	0.970082191944047	ppm1db
11719	LL0000021339	1160.02104563652	-0.0944270399853218	0.127529670815967	-0.740431927575391	0.459037951822348	0.970082191944047	pbrm1
11720	LL0000002793	498.498400697637	-0.128096376819286	0.173027294482326	-0.740324682314042	0.459103007729063	0.970082191944047	BX470189.1
11722	LL0000030298	479.40948905105	0.14005713568713	0.189200686201532	0.740257017556186	0.459144056416349	0.970082191944047	thumpd3
11723	LL0000005443	619.327157574788	0.145520326541507	0.196584867962911	0.740241749273201	0.459153319173398	0.970082191944047	cep104
11724	LL0000031400	787.285003463599	-0.108211916615589	0.146189469011836	-0.740216907189316	0.459168390259251	0.970082191944047	txlng
11727	LL0000005394	1010.70429034742	0.102655256723914	0.138712024395841	0.740060259166627	0.459263431174012	0.970082191944047	cdr2a
11728	LL0000023910	46719.7193851695	0.0560674354722149	0.0757610601330521	0.740056110272861	0.459265948525432	0.970082191944047	rpl23
11730	LL0000004524	193.815061876833	-0.195871460713849	0.264697631750131	-0.739981916040519	0.459310967362031	0.970082191944047	CABZ01081385.1
11734	LL0000031266	349.976357518059	-0.150405419946131	0.203347064907825	-0.739648836408378	0.459513100554094	0.970295280491799	tspo
11737	LL0000019451	211.840547525298	-0.194830358187993	0.263655760688948	-0.738957334665815	0.459932905329711	0.970295280491799	mon1bb
11741	LL0000005474	1434.92627655752	-0.0887406058401858	0.120124729417477	-0.738737196499983	0.460066594353008	0.970295280491799	cep85l
11742	LL0000023588	443.482623720813	0.138239468015192	0.187155913719721	0.738632647334968	0.460130094256088	0.970295280491799	rgl1
11743	LL0000004044	227.675148248516	-0.213609408876977	0.289215317298514	-0.738582627200551	0.460160476660516	0.970295280491799	CABZ01026681.1
11744	LL0000018335	654.138457181768	-0.113700798318909	0.15395269428727	-0.738543738031289	0.460184098853401	0.970295280491799	lrp1bb
11752	LL0000021537	765.954848794901	-0.110390827436105	0.149500668886821	-0.738396879813798	0.460273310095385	0.970295280491799	pdk1
11753	LL0000005304	1889.21563655352	0.0764072294439802	0.103480488614878	0.738373295939334	0.460287637377665	0.970295280491799	cdc73
11754	LL0000013926	159.052473677831	0.221653209363297	0.30020744455291	0.738333487010617	0.460311822000441	0.970295280491799	LOC100003687
11755	LL0000009523	1936.06804740877	-0.0761608725389514	0.103168992581079	-0.73821475458431	0.460383958254731	0.970295280491799	eif4e3
11756	LL0000022748	3062.44803603284	0.0721150883169008	0.0977012949041111	0.73811804017212	0.460442722069104	0.970295280491799	psmb3
11759	LL0000010035	262.507269614042	0.17520205291202	0.237455488706526	0.737831135706258	0.460617070310834	0.970295280491799	fam189a2
11762	LL0000039225	3731.71806857558	0.0759305866352176	0.102914792594954	0.737800511672413	0.460635682332032	0.970295280491799	zgc:77086
11763	LL0000026131	580.532414063127	-0.132646478696413	0.179813560996469	-0.737688959393991	0.460703482749042	0.970295280491799	si:ch211-71n6.4
11767	LL0000020573	1247.23100480143	0.0919428298370838	0.124674223664548	0.737464626886049	0.460839846812344	0.970295280491799	nr1h3
11768	LL0000030104	265.79813987918	0.173975074933884	0.23593660254766	0.737380605871614	0.460890926122661	0.970295280491799	tctn1
11770	LL0000011503	1092.37188517266	-0.0961672188865894	0.130450414420908	-0.737193663304886	0.461004586394455	0.970295280491799	golga4
11772	LL0000018840	589.496224726504	0.118642732483669	0.160963549489134	0.737078256911069	0.46107476080297	0.970295280491799	med28
11773	LL0000019554	1030.22293672131	0.0956603460829154	0.129815139225075	0.736896687504672	0.461185178604284	0.970295280491799	mrpl37
11774	LL0000012107	5435.1461690371	0.0579403458065371	0.0786313711746442	0.736860427854535	0.461207230954886	0.970295280491799	hif1ab
11775	LL0000039196	4161.21065870069	-0.061032579153491	0.082830246673812	-0.736839277973409	0.461220094136337	0.970295280491799	zgc:65894
11776	LL0000004869	11610.0318245361	0.0583890746878742	0.0792494295134595	0.736775962254183	0.461258603427461	0.970295280491799	canx
11778	LL0000030862	573.673885131248	0.124132440075018	0.168500971361465	0.736686792200926	0.461312840645014	0.970295280491799	tpd52
11779	LL0000001259	234.267595455508	0.192504982165449	0.261318683656452	0.736667502957919	0.46132457369472	0.970295280491799	arhgap10
11781	LL0000030023	414.995839790363	0.138965349324195	0.188645647176136	0.736647526218536	0.461336725102944	0.970295280491799	tbcd
11782	LL0000023415	1532.76823480364	-0.0896977082109404	0.121772585072581	-0.736600181046313	0.461365524836959	0.970295280491799	rev1
11789	LL0000018556	588.374972949772	0.123367657192472	0.167573246417541	0.736201391510184	0.461608145553007	0.970417033022125	maml1
11791	LL0000001689	1440.72388471772	0.08580574306291	0.116596523782968	0.73592025112711	0.461779232178144	0.970417033022125	aurkaip1
11792	LL0000025661	251.356857095085	0.172345501235471	0.234197266958478	0.735898857718213	0.461792252483513	0.970417033022125	si:ch211-225b11.4
11797	LL0000005577	11492.3037552118	-0.0648740859043154	0.0881766397693009	-0.735728715383659	0.461895810606661	0.970417033022125	chd7
11799	LL0000011224	538.917455068612	0.128448951523227	0.174620588941611	0.735588811730426	0.46198097349306	0.970417033022125	gcsha
11800	LL0000001242	2988.04510140253	0.0684340219459175	0.09303352657648	0.735584519518993	0.461983586409119	0.970417033022125	arf6a
11802	LL0000000865	293.582506937723	0.172410064452384	0.23442253571034	0.735467108270768	0.462055064590639	0.970417033022125	aldh1l1
11805	LL0000023989	79123.318321689	0.0496173540125275	0.0674734311295046	0.735361359010998	0.462119448414399	0.970417033022125	rps3
11806	LL0000021217	1563.72452669468	0.0824337193777377	0.112112318306706	0.735277983925226	0.462170213593591	0.970417033022125	paics
11807	LL0000006165	166.49771649325	-0.218727368011227	0.29747887539744	-0.735270253119659	0.462174920861617	0.970417033022125	cpped1
11811	LL0000018423	212.15095376839	0.191533049963556	0.260590066563368	0.734997509649818	0.462341010796269	0.970523376025699	lrwd1
11812	LL0000028568	617.538574376121	0.131939771216226	0.179524487454847	0.734940247354334	0.462375885488275	0.970523376025699	slc22a7a
11814	LL0000009822	192.036341261876	-0.195033205998275	0.265545987192575	-0.734461130669756	0.462667741409448	0.970670369512774	esyt2b
11817	LL0000013113	549.97234679345	-0.122813101305209	0.167236049330387	-0.734369783291061	0.462723397705209	0.970670369512774	kcnd2
11819	LL0000024832	679.79144548004	0.120969954850577	0.164751241428536	0.734258229568793	0.462791370422341	0.970670369512774	si:ch1073-357b18.4
11822	LL0000010620	2666.24977141184	-0.0792167893133977	0.107911900000079	-0.734087615113252	0.462895341220403	0.970670369512774	foxo6b
11823	LL0000028116	346.736362450431	0.148611105165904	0.202501735423377	0.733875711510313	0.463024491356535	0.970670369512774	si:dkeyp-118h3.6
11824	LL0000008760	1244.18565696775	-0.0872598144785495	0.11890900221146	-0.733836907683172	0.463048143529366	0.970670369512774	ddit4
11825	LL0000012021	4577.37386629912	-0.0608854079094181	0.0829690183540723	-0.733833051387787	0.463050494101445	0.970670369512774	hectd1
11826	LL0000013020	867.954256086022	0.101213524787459	0.137937408756508	0.733764144911007	0.463092496580101	0.970670369512774	jarid2b
11830	LL0000010792	849.9908648808	0.101357581875573	0.138157301416178	0.733638981339455	0.463168796440562	0.970670369512774	FP243383.1
11835	LL0000019026	9415.2921774123	-0.0590672695613758	0.0805553840519972	-0.733250424617786	0.463405705710165	0.970670369512774	midn
11836	LL0000013363	228.006371856456	-0.184945315557454	0.252235784210819	-0.733223940195879	0.463421856144968	0.970670369512774	klf3
11837	LL0000033739	307.983012264992	0.180048624769044	0.245657925554761	0.732924143857544	0.46360469647198	0.970670369512774	XLOC_012652
11840	LL0000022874	2643.62655323396	0.0689001492203269	0.0940375383576695	0.732687716242282	0.463748917707052	0.970670369512774	ptpn13
11844	LL0000034706	879.795882842075	-0.106508504924364	0.145398738065173	-0.732527024248468	0.463846954350174	0.970670369512774	XLOC_019096
11845	LL0000010012	365.284866524906	0.147274787725857	0.201060754186482	0.732488984843165	0.463870163515622	0.970670369512774	fam167ab
11846	LL0000028656	395.45272927145	0.141197846380696	0.192765509739982	0.732485010265347	0.463872588581232	0.970670369512774	slc29a2
11847	LL0000008534	1869.86077883996	0.0876274537963354	0.119659372834494	0.73230748014647	0.463980914754123	0.970670369512774	cygb1
11850	LL0000040278	54027.9814605292	0.0577287575125483	0.0788747112180052	0.731904518204692	0.464226848252458	0.970670369512774	zgc:114188
11851	LL0000011138	499.445218215265	-0.134315118834201	0.183523322882807	-0.731869479717142	0.464248236176364	0.970670369512774	gapdh
11852	LL0000004454	171.701014003729	0.24704525381507	0.337563301422303	0.731848671861424	0.46426093780708	0.970670369512774	CABZ01076968.1
11853	LL0000011401	250.451136578122	0.180496302796722	0.246633019787733	0.731841595874178	0.4642652572091	0.970670369512774	glsb
11855	LL0000007763	6089.20453697107	-0.0647926213328253	0.0885578386157809	-0.731641855148883	0.464387194368136	0.970670369512774	ctsla
11856	LL0000023131	320.140357119937	0.161942810606687	0.22134451192552	0.731632373434127	0.464392983181907	0.970670369512774	rad51ap1
11857	LL0000005901	1552.79425768508	0.0801339154506282	0.109530680923658	0.731611588414037	0.464405673074593	0.970670369512774	cnn3a
11858	LL0000034389	311.571248736423	0.166996280503732	0.228264615489897	0.731590746753837	0.464418397741566	0.970670369512774	XLOC_017089
11860	LL0000010517	200.730309946417	0.204961700708517	0.280169174846753	0.731564065963455	0.464434687714184	0.970670369512774	FO834800.1
11861	LL0000009375	331.41137074644	0.159581597095252	0.218232482374193	0.731245850109632	0.46462899910454	0.970670369512774	edc4
11863	LL0000029273	534.639126496946	0.126346972565249	0.172796548441592	0.731189214742653	0.464663586964621	0.970670369512774	sphk2
11864	LL0000004728	398.403187300125	0.141565934472854	0.193672272088493	0.730956129890239	0.464805949601193	0.970670369512774	CABZ01118575.1
11865	LL0000028010	7952.92612892911	-0.0545738026761177	0.074660932704776	-0.730955276060015	0.464806471144805	0.970670369512774	si:dkey-89b17.4
11866	LL0000001673	1626.64887730157	0.0828760669900538	0.113380670715805	0.730954107669617	0.464807184831183	0.970670369512774	atrxl
11869	LL0000020476	164.634215463198	0.20822008445472	0.284992246527464	0.730616664108632	0.465013330546502	0.970670369512774	nos1
11877	LL0000011769	174.220376022768	0.217039747542782	0.297103992838602	0.730517774160938	0.465073752469865	0.970670369512774	GRM7
11880	LL0000018460	176.86343482175	-0.214620419231001	0.293901222465481	-0.73024677281228	0.465239357118112	0.970670369512774	lxn
11881	LL0000018683	1619.28840038536	0.0797479674156147	0.109215714103089	0.730187666404311	0.46527548046548	0.970670369512774	mark3b
11884	LL0000022692	4509.45013713582	-0.0615478061058677	0.0843066334996132	-0.730047014700807	0.465361447132472	0.970670369512774	prrc2c
11885	LL0000029643	3338.48117126249	0.064456120456199	0.0883008715006067	0.729960184546493	0.465414522343347	0.970670369512774	sucla2
11886	LL0000001563	748.419281003402	0.118990112218471	0.163024155324895	0.729892524094556	0.465455882344115	0.970670369512774	atoh7
11887	LL0000008606	223.443341348205	-0.192502162981952	0.263740597620661	-0.729892040583107	0.465456177916058	0.970670369512774	cyp3c1
11888	LL0000032066	509.02496688549	0.124788068043079	0.170970775025771	0.729879524873589	0.465463828841675	0.970670369512774	wif1
11889	LL0000011044	198.936102744429	-0.213762932978961	0.292955260457746	-0.729677742072133	0.465587189481719	0.970670369512774	g6pd
11892	LL0000032007	3882.79110423845	0.0621223054124762	0.0851569972427997	0.729503240178291	0.465693886487825	0.970670369512774	wdr33
11894	LL0000014268	330.29226728063	-0.160933461516086	0.220656780790121	-0.729338391232849	0.465794693796133	0.970670369512774	LOC100535210
11897	LL0000025174	327.922761463079	-0.170862778650549	0.2343098082455	-0.729217355133195	0.465868716687211	0.970670369512774	si:ch211-153j24.3
11901	LL0000038428	368.556549632334	0.14349818364764	0.196842772738805	0.728998995752063	0.466002276781817	0.970670369512774	zfyve16
11904	LL0000030142	12638.0339193952	0.0506345193294296	0.0694633694432196	0.728938428056229	0.466039326940502	0.970670369512774	tegt
11905	LL0000031566	1214.6215386446	0.0896731693053071	0.123033268303549	0.728853021152494	0.466091574391036	0.970670369512774	uggt2
11906	LL0000009079	1062.10139006796	-0.095921119877142	0.131605877294153	-0.728851338931834	0.466092603517799	0.970670369512774	dnajc3b
11907	LL0000020671	1510.51445512389	0.0843944463411807	0.115803613675646	0.728772131218296	0.466141061596227	0.970670369512774	nt5c2a
11908	LL0000023270	247.742834797919	-0.175244805184202	0.240589952312601	-0.728396192358458	0.466371093434713	0.970670369512774	rbm10
11909	LL0000031753	1020.82207794158	0.0997746077603339	0.137000901049646	0.728277018588205	0.46644402738375	0.970670369512774	utp3
11912	LL0000005438	201.738761075217	0.202717336572822	0.2784642365265	0.727983381641651	0.46662375922695	0.970670369512774	cenpq
11913	LL0000011458	17025.8024351512	-0.0576782389476419	0.0792380473595533	-0.72791090731854	0.466668125850274	0.970670369512774	gnb1b
11914	LL0000014394	175.267865946195	-0.210737040801156	0.289513990943788	-0.727899332651154	0.466675211733873	0.970670369512774	LOC100537428
11915	LL0000020680	249.190730304204	0.174834169131315	0.240220157093382	0.727808070924501	0.466731083246495	0.970670369512774	ntd5
11917	LL0000011938	3107.00314672484	0.0647847237740668	0.0890360659692463	0.72762338574622	0.466844161059513	0.970670369512774	hat1
11918	LL0000031283	209.352745464772	-0.193829077324164	0.266387168657419	-0.727621672999698	0.466845209799688	0.970670369512774	ttc1
11919	LL0000031708	1687.19311002174	-0.0888412134412689	0.122106080787583	-0.727574031270548	0.466874382062966	0.970670369512774	usp24
11924	LL0000039037	203.466926669293	0.189014574466428	0.259927064894321	0.727183121708685	0.467113784286551	0.970670369512774	zgc:174315
11925	LL0000011687	963.907225405926	-0.10144959785987	0.139533314072695	-0.727063630173763	0.467186977300352	0.970670369512774	gramd4b
11927	LL0000026484	252.606647385622	0.194773724251061	0.267918372821037	0.726989053420254	0.467232661561332	0.970670369512774	si:ch73-347e22.8
11929	LL0000019868	2108.98628536162	-0.0746929242725714	0.102745675280174	-0.726969033673616	0.467244925688379	0.970670369512774	myo10l3
11930	LL0000028908	1699.24201125435	-0.0773623293676942	0.106422136263276	-0.726938323962123	0.46726373885095	0.970670369512774	slirp
11936	LL0000004740	160.514662283549	0.215956011632259	0.297119717974746	0.726831639126064	0.467329098611671	0.970670369512774	cacna1db
11938	LL0000005950	455.207052759952	0.145895210299711	0.200773584804925	0.72666536507512	0.467430975416811	0.970670369512774	cntnap3
11942	LL0000009872	1391.81283977597	-0.0903943157030935	0.124444958205322	-0.726379895230077	0.467605912691905	0.970670369512774	exoc4
11945	LL0000030595	1007.88620555169	0.101922656131166	0.140339593215138	0.726257314818638	0.467681041683459	0.970670369512774	tmem259
11946	LL0000010378	2176.1016084037	0.0726443282697173	0.100028641919383	0.726235274975181	0.467694550515388	0.970670369512774	fkbp4
11948	LL0000008632	761.219999034259	0.115189417046237	0.158655894540443	0.726033012387534	0.467818532967615	0.970670369512774	cyth1a
11949	LL0000019890	850.489922680234	0.0995383098157006	0.137105170277308	0.725999680496184	0.467838966420735	0.970670369512774	myo5b
11950	LL0000039315	720.501028379775	-0.109870091024176	0.151341874774006	-0.725972842534437	0.467855419258811	0.970670369512774	zmiz1b
11951	LL0000020686	1269.05220001952	-0.0956742972610398	0.131798639778398	-0.725912630220644	0.467892333192942	0.970670369512774	ntn1b
11953	LL0000020016	415.718526378378	0.142836213719019	0.196785901852644	0.725845766258078	0.467933326896695	0.970670369512774	nbn
11954	LL0000006421	376008.254377948	-0.236684420384261	0.326203711566081	-0.725572432171161	0.468100926296368	0.970702397892789	CR383676.1
11957	LL0000018920	1449.6601263413	0.0815762344744378	0.112453705393286	0.725420600318501	0.468194038916099	0.970702397892789	mfap1
11958	LL0000002054	1265.8819263622	0.091814368671823	0.12658670306858	0.725308159910612	0.468263000891999	0.970702397892789	btbd6a
11959	LL0000025499	355.751302854243	0.155927151812234	0.215037489513172	0.725116128193464	0.468380790832347	0.970702397892789	si:ch211-207d6.2
11960	LL0000017579	205.465990145458	-0.199373136472302	0.274960957275395	-0.725096168008371	0.468393035110379	0.970702397892789	LOC110439330
11964	LL0000030830	784.568618582773	0.111529673406907	0.153870614705969	0.724827632748654	0.468557781291597	0.970702397892789	toporsb
11966	LL0000021229	666.85893985962	0.114054012334805	0.157373865411421	0.724732864866947	0.46861592897233	0.970702397892789	pald1a
11972	LL0000000471	4364.08981897473	0.0625715814214045	0.0863702037551188	0.724457957732862	0.468784629098461	0.970702397892789	agpat3
11973	LL0000001611	5382.85724304863	0.0575375260575424	0.0794372898168427	0.724313810179146	0.468873100437425	0.970702397892789	atp5mc1
11974	LL0000005340	321.104684677902	0.155932369037118	0.215303088696852	0.724245852583528	0.468914812982596	0.970702397892789	CDHR1 (1 of many)
11976	LL0000023896	48502.1242554239	0.0481000576296028	0.0664178718840706	0.724203535361073	0.468940788438723	0.970702397892789	rpl10a
11977	LL0000023340	335.560295077815	-0.152311714303988	0.210334087357039	-0.724141846040584	0.468978656438884	0.970702397892789	rcan2
11978	LL0000004559	773.077620655007	-0.116798888427187	0.16134002561459	-0.72393002283387	0.469108697027969	0.970702397892789	CABZ01084603.1
11980	LL0000038250	357.468618361338	0.151535617172476	0.209385303240012	0.723716587686076	0.469239747376193	0.970702397892789	yipf1
11982	LL0000021355	3702.51214021259	0.0629626499696868	0.0870163873242838	0.723572328221856	0.469328334942202	0.970702397892789	pcdh10a
11983	LL0000027330	302.710843366449	0.157736487942805	0.218022583392983	0.723486922721611	0.469380785532651	0.970702397892789	si:dkey-244a7.1
11984	LL0000029652	1007.83751045276	-0.10051347067654	0.138935997888317	-0.72345160508609	0.469402476310546	0.970702397892789	sulf1
11986	LL0000011460	523.972862782495	-0.121629257162769	0.16814614225817	-0.723354431623061	0.46946215949682	0.970702397892789	gnb2
11987	LL0000026228	1947.04572687145	-0.100007157644904	0.138267920644788	-0.723285323005785	0.469504608025629	0.970702397892789	si:ch73-138n13.1
11988	LL0000032193	394.765747031523	-0.141721194204589	0.195988219134034	-0.72311078099887	0.469611826264782	0.970702397892789	xk
11990	LL0000009947	1854.90390304581	0.0745738505649242	0.10316247127133	0.722877705874122	0.469755021521952	0.970702397892789	faf2
11991	LL0000001825	471.013743217789	-0.127674451638607	0.176626990720378	-0.722847913095746	0.469773327164613	0.970702397892789	bcar3
11992	LL0000015193	242.094127222018	0.179927871881764	0.248935705497941	0.722788526948587	0.469809817102347	0.970702397892789	LOC101885776
11993	LL0000019567	204.855642254407	0.187874737321886	0.259942667084098	0.722754519022859	0.469830714046117	0.970702397892789	MRPL49
11994	LL0000000996	5887.64330022796	-0.0565981457308415	0.0783323930128682	-0.722538193382446	0.4699636522829	0.970702397892789	ank3b
11997	LL0000010161	444.011602471791	0.137042295853575	0.189747596531149	0.722234686282726	0.470150201026428	0.970702397892789	faxcb
11999	LL0000017255	218.397038097313	0.183046935161328	0.253471245021368	0.722160555710754	0.470195771134179	0.970702397892789	LOC110438237
12000	LL0000004837	352.125445046484	0.144804097585436	0.200522628571704	0.722133450059261	0.470212434335073	0.970702397892789	camk2a
12002	LL0000028709	175.724451317097	-0.202852737839015	0.281009642554129	-0.721871093088703	0.470373735154518	0.970702397892789	slc35d1b
12005	LL0000026123	348.050231172854	-0.160976841160043	0.223035155557014	-0.721755459393903	0.470444838105135	0.970702397892789	si:ch211-69b22.5
12006	LL0000009844	160.049001798311	-0.248055115216391	0.343711918576902	-0.72169483165854	0.470482120361846	0.970702397892789	eva1a
12008	LL0000026806	170.050244367612	0.210954712140258	0.292332955788922	0.721624804740034	0.470525184557254	0.970702397892789	si:dkey-15h8.15
12010	LL0000037771	1226.24391998898	0.0884247694590567	0.122547124411808	0.721557277524632	0.470566713580565	0.970702397892789	XLOC_042917
12012	LL0000019542	491.416619463777	-0.126659486709667	0.175547812155848	-0.721509913192317	0.470595843702165	0.970702397892789	mrpl22
12013	LL0000005729	1133.66015266897	-0.0943684572189394	0.130818607997029	-0.721368761400388	0.470682661108735	0.970702397892789	ckmt1
12014	LL0000010079	863.205149721611	0.111663922587318	0.154802594847622	0.721331077797716	0.47070584043684	0.970702397892789	fam3c
12017	LL0000030098	641.800604533379	0.111879614554745	0.155124980896866	0.721222422771015	0.470772678086711	0.970702397892789	tcp11l1
12019	LL0000025961	1021.15308562527	0.0923311183992635	0.128043395319906	0.721092393470054	0.470852670713112	0.970702397892789	si:ch211-276i12.11
12020	LL0000004527	189.567964782079	0.20199289178329	0.280174105845056	0.720954890438726	0.470937269257761	0.970702397892789	CABZ01081730.1
12021	LL0000004595	1860.36396671439	-0.0742604975459792	0.103007245664818	-0.720924989952843	0.470955666599421	0.970702397892789	CABZ01086877.1
12024	LL0000023680	970.235102582465	0.0970348304119038	0.13470061088977	0.720374093116109	0.471294696505797	0.970960770362789	rictora
12025	LL0000039705	367.15009456891	-0.151084184774779	0.209734421178276	-0.720359509545435	0.47130367327537	0.970960770362789	znhit1
12027	LL0000013641	1951.94706065129	-0.0748417854063736	0.103902900424399	-0.720305064638976	0.47133718712064	0.970960770362789	lhfpl3
12028	LL0000010375	792.762539489486	0.102375361097075	0.142169268464922	0.720094871433728	0.47146658497264	0.970960770362789	fkbp1b
12030	LL0000022651	483.070039202506	0.129399511103079	0.179735417621439	0.719944420612867	0.471559216611965	0.970960770362789	prox1b
12031	LL0000005721	278.776526308437	0.161967554908126	0.22502711316916	0.719769065278682	0.471667194468919	0.970960770362789	ciz1b
12032	LL0000028915	350.718118471065	-0.144716262100672	0.201070457399724	-0.719729113725442	0.471691797184405	0.970960770362789	slitrk3a
12039	LL0000018781	421.178023031494	0.146822686069045	0.204098383145648	0.719372117535442	0.471911671746186	0.970960770362789	MCMDC2
12042	LL0000020314	228.23132624578	-0.181210005980514	0.252030382121948	-0.719000639743637	0.472140525507697	0.970960770362789	ninl
12049	LL0000030148	643.144278566211	-0.11676227369864	0.162475609964144	-0.718644932149554	0.472359721127981	0.970960770362789	telo2
12050	LL0000025059	6674.08842707435	0.0549944765810273	0.0765304724666358	0.71859580646131	0.472389997969376	0.970960770362789	si:ch211-133n4.4
12055	LL0000009917	274.502068068044	-0.162077381163714	0.225629420530438	-0.718334429892531	0.472551105936375	0.970960770362789	f3a
12057	LL0000031881	1588.83404399415	0.079949035277349	0.111320329232103	0.718188994129324	0.472640763108891	0.970960770362789	vps25
12058	LL0000005811	996.935207534365	0.096208101610192	0.133963981940931	0.718163943892123	0.472656206840866	0.970960770362789	clk2b
12059	LL0000018491	372.252597312284	0.143376878465805	0.199645451232069	0.718157501615918	0.472660178616117	0.970960770362789	lyst
12060	LL0000011576	662.133298162706	-0.112091710056462	0.156104351795169	-0.718056279453	0.472722586251392	0.970960770362789	gpn2
12061	LL0000005535	224.870055459476	-0.179480502254831	0.24995768621471	-0.718043541580315	0.472730439996229	0.970960770362789	cflara
12063	LL0000003932	166.123636828447	0.210169662761434	0.292725680883464	0.717974801961784	0.472772823778008	0.970960770362789	c7a
12064	LL0000009473	993.790519685254	-0.0972984256105238	0.135522585000362	-0.717949894552736	0.472788181816111	0.970960770362789	ehmt1b
12066	LL0000020233	365.689259268524	0.14520926519426	0.202297177049737	0.717801737582123	0.472879541850949	0.970960770362789	nexn
12067	LL0000007300	377.458889021734	0.139703687197222	0.194638501596546	0.717759775436442	0.472905419301611	0.970960770362789	creld2
12068	LL0000032006	276.547068178871	-0.175429550731094	0.244413751755904	-0.717756466118548	0.472907460143434	0.970960770362789	wdr32
12069	LL0000021507	357.803794498873	0.155809393905309	0.217089587086665	0.717719334198687	0.472930359567813	0.970960770362789	pde6d
12070	LL0000013040	218.415892874584	0.202481974160707	0.282122483688222	0.717709455530219	0.472936451890505	0.970960770362789	jpt1a
12071	LL0000032017	510.831893526087	0.122382373173078	0.170527382503084	0.717669921256576	0.472960833701072	0.970960770362789	wdr45
12073	LL0000011112	373.978296799359	0.147423315493736	0.205496354726264	0.717401122224842	0.473126627367165	0.971088452586842	galnt13
12075	LL0000021752	1010.20642843151	-0.0949701464524834	0.13241257353759	-0.717229066056351	0.473232767386452	0.971088452586842	pias1a
12079	LL0000000256	489.598465850209	-0.148765085134939	0.207571517210221	-0.71669315296412	0.473563451649423	0.971088452586842	ada2a
12080	LL0000024337	2812.89109992095	0.0659910808110344	0.0920975230038321	0.716534806351833	0.473661183472446	0.971088452586842	sdc4
12081	LL0000023601	761.157629599032	0.107503329522884	0.15003878661815	0.716503591811099	0.47368045045344	0.971088452586842	rgs12a
12082	LL0000013529	3108.81268073752	0.0645152235733961	0.0900421494512586	0.716500260895253	0.47368250646596	0.971088452586842	laptm4a
12085	LL0000038258	799.84764518072	0.103502844401805	0.14447640033909	0.716399662220828	0.473744603452034	0.971088452586842	ykt6
12087	LL0000023013	6935.31170245854	-0.0545417172472267	0.0761431467002799	-0.716305007224323	0.47380303564451	0.971088452586842	rab11a
12089	LL0000009795	311.281200428634	0.156745893770852	0.21886363017723	0.716180635603658	0.473879818454128	0.971088452586842	errfi1a
12090	LL0000029404	16685.1654799899	0.0498396936623712	0.0695944961802985	0.716144183776422	0.473902323868881	0.971088452586842	srsf3b
12095	LL0000039351	168.89681982065	-0.214480820750109	0.299584073459803	-0.715928648252681	0.474035407842713	0.971088452586842	zmp:0000001003
12100	LL0000019011	743.725615591521	-0.119703394382256	0.167245628223	-0.715734071222757	0.474155568481507	0.971088452586842	mical3a
12101	LL0000009342	368.260755966987	0.145458994336174	0.203235126135792	0.71571778511843	0.474165626690277	0.971088452586842	ebf1b
12104	LL0000022245	1359.28037180806	0.086841084534624	0.121377396026627	0.715463400743691	0.474322748302748	0.971088452586842	pogzb
12105	LL0000000113	341.43562741807	-0.146031438865001	0.204134164527358	-0.715369909799833	0.47438050057681	0.971088452586842	ablim2
12111	LL0000030804	495.877721885719	-0.126452739892797	0.176844702199017	-0.715049635756065	0.474578373129825	0.971088452586842	tollip
12112	LL0000002041	4566.00034392409	0.0580073837247727	0.0811299875184481	0.714993130149101	0.474613288276241	0.971088452586842	btaf1
12116	LL0000007066	954.524396963772	-0.103595014758741	0.144941384165417	-0.714737308155629	0.474771379837981	0.971088452586842	CR848757.1
12117	LL0000009166	1415.30350461031	-0.0937753920356882	0.131219386934951	-0.7146458631313	0.474827897578514	0.971088452586842	dpm3
12119	LL0000008671	1096.96757213115	-0.0887648010426186	0.12422111620147	-0.714570950229218	0.474874200367331	0.971088452586842	dap
12120	LL0000031975	527.823005621547	-0.119992271498873	0.167939416406286	-0.714497370936333	0.474919681280785	0.971088452586842	waslb
12121	LL0000005469	204.301383412743	-0.186791507475029	0.261473354181427	-0.714380660544939	0.474991827340581	0.971088452586842	cep72
12122	LL0000031630	762.027994832567	0.107991002955658	0.151186812122983	0.714288511274465	0.475048794871027	0.971088452586842	unc5da
12126	LL0000023905	48928.3679176859	0.0541068543909046	0.0757658974444435	0.714132033222194	0.475145539638688	0.971088452586842	rpl18a
12127	LL0000022787	696.235932863829	-0.110815484332503	0.155177916505463	-0.714118908334494	0.475153654777493	0.971088452586842	psmg2
12128	LL0000013589	406.30856191307	0.144598496165195	0.20249525688687	0.714083373547751	0.475175626374026	0.971088452586842	ldlrap1b
12133	LL0000027130	519.217795722768	0.121054570719435	0.16962483691572	0.713660646168124	0.475437046685059	0.971088452586842	si:dkey-21c1.1
12137	LL0000010226	700.347584647759	-0.122654189821578	0.171885247221345	-0.713581833254314	0.475485794378126	0.971088452586842	fbxo7
12138	LL0000019566	378.982874228813	-0.144881291076202	0.203050701228204	-0.713522732006592	0.475522351727874	0.971088452586842	mrpl48
12140	LL0000040010	200.037462370138	0.204818200003738	0.287070331223449	0.713477422521633	0.475550379163067	0.971088452586842	LOC110437968
12141	LL0000006084	1677.83148437951	0.0786534341145199	0.110275488985637	0.713244936277404	0.475694204211397	0.971088452586842	coro1ca
12143	LL0000004745	637.76399525037	-0.113131430461887	0.15865075167177	-0.713084742869313	0.475793319974216	0.971088452586842	cacna1g
12146	LL0000029910	1105.0899989246	0.0957869459473326	0.13441072787195	0.712643607127749	0.476066320469512	0.971088452586842	TADA1
12150	LL0000022102	440.335315642816	-0.136707028011436	0.191874225963281	-0.712482499017862	0.476166044953571	0.971088452586842	plekha3
12151	LL0000005921	2417.18645265206	-0.0681248217262146	0.0956240011695725	-0.712423877823384	0.476202333791037	0.971088452586842	cnot8
12152	LL0000010022	8802.77241970509	-0.0521567272679493	0.0732116172644491	-0.712410532874215	0.476210595054058	0.971088452586842	fam171b
12154	LL0000011419	1960.92248066111	0.0745447049003645	0.104647312907346	0.712342274534711	0.476252851976878	0.971088452586842	gmeb1
12157	LL0000022906	2871.29774886027	0.0663932575124874	0.0932439869686196	0.712037951946771	0.476441274998493	0.971088452586842	ptprk
12158	LL0000034275	367.811600866728	0.147732393374233	0.207486132254129	0.712010927040129	0.476458009593853	0.971088452586842	XLOC_016198
12160	LL0000021797	1147.73337053653	-0.0890885916925455	0.12512849898987	-0.711976827115601	0.476479125702198	0.971088452586842	pik3c3
12162	LL0000031755	676.024792650821	0.108358687168329	0.152237618365812	0.711773399580872	0.476605107244275	0.971088452586842	utp6
12164	LL0000001928	623.432990459911	-0.120506862093856	0.169341248787295	-0.711621432798224	0.476699231332812	0.971088452586842	bloc1s4
12166	LL0000012533	368.314426498702	0.146086111436942	0.205352114857482	0.711393264872527	0.476840571450317	0.971088452586842	igf2bp2a
12167	LL0000038534	218.225492782637	-0.196317617505852	0.27596453541802	-0.711387125191568	0.476844375032957	0.971088452586842	zgc:112023
12168	LL0000019359	387.839621780989	-0.138550412351095	0.194781860222257	-0.711310653841178	0.476891751052881	0.971088452586842	mks1
12170	LL0000003947	639.935130034297	-0.111457800038437	0.156694636266432	-0.71130577723747	0.476894772325002	0.971088452586842	ca2
12171	LL0000024461	2670.57422878984	0.0669106105263606	0.0940691853873915	0.711291484568643	0.476903627327138	0.971088452586842	sephs1
12172	LL0000031562	456.133780028582	-0.12709666558341	0.17870320360209	-0.711216492046837	0.476950090310025	0.971088452586842	ufsp2
12173	LL0000039295	267.515588877813	-0.170012502358438	0.239075497321783	-0.711124746211905	0.47700693648371	0.971088452586842	zgc:92907
12176	LL0000009552	92624.9818642548	-0.15463049827506	0.217488062119591	-0.710983843288065	0.477094247855182	0.971088452586842	elavl3
12178	LL0000011973	3942.16225721649	0.0609275934178691	0.085715806635879	0.710809310547467	0.477202410279307	0.971088452586842	hcfc1a
12179	LL0000024251	4687.91770788978	0.0648071603000396	0.0911778073605196	0.710777788763775	0.477221946569368	0.971088452586842	scaf4a
12180	LL0000022203	1962.72653845038	0.0771096118692155	0.10850093844518	0.710681520125052	0.477281613797658	0.971088452586842	pmpca
12182	LL0000030388	586.970469365861	-0.123205783492584	0.173404795173447	-0.710509668255414	0.477388137602543	0.971088452586842	tlx2
12184	LL0000019548	832.698964357043	0.0995276950297428	0.14009855979182	0.710411978378911	0.477448697280533	0.971088452586842	mrpl30
12187	LL0000000861	462.630183205157	0.142790094990998	0.20105021298056	0.710221058083658	0.477567064273406	0.971088452586842	aldh16a1
12189	LL0000020580	769.442456644614	0.103960492446724	0.146408131149431	0.710073215405072	0.477658734981366	0.971088452586842	nr2e1
12190	LL0000008957	164.272664519075	0.205322367332026	0.289167283135787	0.710047018824087	0.477674979326686	0.971088452586842	DISP3
12191	LL0000006047	671.657490630802	-0.109500135910211	0.154283154205518	-0.709734879832358	0.477868558121959	0.971088452586842	commd7
12192	LL0000030665	1624.28914215806	-0.0807492091004494	0.113783987197366	-0.70967111532473	0.477908108142108	0.971088452586842	tmem9b
12193	LL0000001824	570.568445212364	-0.119218364587556	0.168024568335971	-0.709529360903788	0.477996037920965	0.971088452586842	bcar1
12194	LL0000005106	495.805595728995	0.122551082424276	0.172726098073176	0.709511091788552	0.478007370833586	0.971088452586842	ccdc88aa
12195	LL0000024134	3187.94004119805	0.0630014959727496	0.0888420600649165	0.709140422078402	0.478237340755648	0.971088452586842	rybpa
12197	LL0000005931	5127.26458644057	-0.057829065795156	0.0815668087543925	-0.708977912440908	0.478338183619628	0.971088452586842	cnrip1a
12198	LL0000000228	213.533143686543	-0.196757495427466	0.27752876167205	-0.708962538664622	0.478347724182417	0.971088452586842	actn2b
12199	LL0000011851	422.728575890036	0.143128924848205	0.201905275648169	0.708891456098526	0.478391837512561	0.971088452586842	gtpbp10
12200	LL0000032106	230.389271187491	-0.187050360345658	0.263866182815214	-0.708883413365059	0.478396828915191	0.971088452586842	wnt9b
12203	LL0000002017	244.363537314362	-0.175875760791266	0.248137515559258	-0.708783435648066	0.47845887848424	0.971088452586842	brinp3a.2
12204	LL0000023938	88107.2211576693	0.0486276914210065	0.0686145554583589	0.708708102765715	0.47850563553621	0.971088452586842	rpl8
12206	LL0000031868	4196.79607878447	-0.0628260400444527	0.088657595508898	-0.708636859412088	0.478549856626753	0.971088452586842	vldlr
12208	LL0000008846	653.696618860135	-0.123170430483929	0.173829784455868	-0.708569195258938	0.478591858157594	0.971088452586842	desma
12210	LL0000037077	1040.83020329307	-0.0966693261406332	0.13644003308175	-0.708511453399551	0.478627702162581	0.971088452586842	XLOC_038013
12212	LL0000008294	760.411277094279	-0.112835146663885	0.159292326451713	-0.708352681998706	0.478726269119875	0.971088452586842	CU914144.1
12213	LL0000028443	258.978816981099	0.171573562063879	0.242234985822788	0.708293896858469	0.478762766366106	0.971088452586842	six4b
12214	LL0000012430	2051.96065418831	-0.087291851898973	0.123242437448719	-0.708293780178562	0.478762838809314	0.971088452586842	htt
12215	LL0000023018	445.304152339368	-0.180040627084382	0.254206492405258	-0.708245589563305	0.478792759492061	0.971088452586842	rab11fip1b
12216	LL0000007265	1479.31633430274	0.0810623816307485	0.114465431611314	0.708182203916454	0.478832116050525	0.971088452586842	crabp2a
12218	LL0000031717	2050.64770748606	0.0729413564444474	0.103013363919628	0.708076638496697	0.478897666224334	0.971088452586842	usp33
12219	LL0000028412	5724.65316881409	0.0566072398437749	0.0799748689971533	0.70781284863111	0.479061486277472	0.971088452586842	sik3
12221	LL0000018641	1145.28051879851	-0.100389863850615	0.141847914566403	-0.707728866916969	0.479113647426172	0.971088452586842	mapk7
12222	LL0000009974	1576.62247666249	0.0789663477041873	0.111587089119184	0.707665629845805	0.47915292609713	0.971088452586842	fam120c
12224	LL0000031150	459.76180316535	0.128096150974999	0.181027367601309	0.707606549619145	0.479189624400477	0.971088452586842	trmt10c
12225	LL0000004339	1000.84772874739	0.0952803504673826	0.134678104833881	0.707467264889913	0.479276148645083	0.971111392978809	CABZ01068251.1
12227	LL0000023346	5237.67309448283	0.0656113017362831	0.0927578593533792	0.707339541831426	0.479355498226662	0.971116430756527	rcc2
12230	LL0000039574	2409.50414905579	0.0688248007678111	0.0973195637066344	0.707204164779041	0.479439610776049	0.971116430756527	znf280d
12234	LL0000028475	265.162353920078	-0.166134174139067	0.235014267858144	-0.706911012906444	0.479621779668967	0.971116430756527	slc10a7
12235	LL0000021732	193.693164061484	-0.198167045714711	0.280328582505893	-0.706909883905774	0.479622481319605	0.971116430756527	phospho2
12236	LL0000023401	2479.66787991165	0.0682932283766223	0.0966151867219299	0.706858110963222	0.479654657737561	0.971116430756527	rer1
12240	LL0000039606	892.014256012483	-0.0965045321474455	0.136559281939443	-0.706685995831763	0.479761634207251	0.971156114315717	znf451
12245	LL0000018564	1300.93961389757	0.0826072502276318	0.116940412899923	0.706404639586205	0.479936536439839	0.971156114315717	man2a2
12247	LL0000011050	5184.85707199239	-0.0610125216764188	0.0864035327548399	-0.706134572639927	0.480104453496144	0.971156114315717	gabarapb
12250	LL0000018584	6458.34111628313	-0.0548803043733595	0.0777272396935513	-0.70606269552002	0.48014914927211	0.971156114315717	map2
12251	LL0000007320	2013.51764945558	0.0753644810333087	0.10674280689808	0.706038029384667	0.480164488084209	0.971156114315717	cript
12252	LL0000019702	376.043958119793	-0.144413610845836	0.204547787639265	-0.706014044505435	0.480179403508498	0.971156114315717	mthfd2
12253	LL0000010520	670.419961727724	0.109875807748671	0.155635913089983	0.705979780419606	0.480200711678607	0.971156114315717	FO834823.1
12257	LL0000012447	262.607378661955	-0.174448765797703	0.247205777144364	-0.705682398740334	0.480385669223401	0.971170150493728	iah1
12258	LL0000029363	3350.99181291063	0.0633347564157047	0.0897565981055549	0.705627861934141	0.480419592787617	0.971170150493728	srebf2
12260	LL0000004763	424.822276999097	-0.139980081057023	0.198450025186309	-0.705366910009744	0.480581930946113	0.971170150493728	cacnb3b
12262	LL0000031032	2624.18377632309	0.0722030090224578	0.102363234425747	0.705360761874255	0.48058575606076	0.971170150493728	trappc2
12263	LL0000011533	1198.14113987503	0.0855330774543037	0.121269471734915	0.705314175370304	0.480614740788436	0.971170150493728	gpalpp1
12265	LL0000001987	784.430499800258	-0.109235670959006	0.15497105155527	-0.704877910182129	0.480886218140154	0.971170150493728	bpgm
12267	LL0000025609	190.602265843277	-0.188814780392503	0.267878582201163	-0.704852096950074	0.480902283711259	0.971170150493728	si:ch211-217k17.9
12271	LL0000030389	296.951818308115	0.156684543914132	0.22241366913946	0.704473535823403	0.481137925158631	0.971170150493728	tlx3b
12272	LL0000011048	789.178280800271	0.101780156151084	0.144477844556475	0.704468954832026	0.481140777055132	0.971170150493728	gab2
12278	LL0000001672	7964.78233466058	-0.20817323111729	0.295737320871639	-0.703912615775825	0.481487194394554	0.971170150493728	atrx
12279	LL0000001257	5579.45538756528	0.0547949758383973	0.0778506219123122	0.703847631430821	0.481527667246534	0.971170150493728	arglu1b
12280	LL0000012236	347.511132558655	-0.151078563814159	0.214671506258704	-0.703766263381466	0.481578346631487	0.971170150493728	hook2
12281	LL0000005958	203.965889831233	-0.18324157600793	0.260381396383013	-0.703742965332234	0.481592858154173	0.971170150493728	COA4
12282	LL0000018186	449.544890966899	0.152454895780952	0.216637826728491	0.703731652422923	0.481599904647115	0.971170150493728	LOC570835
12283	LL0000022047	294.957779602807	0.15442519028621	0.219449497969767	0.703693522723321	0.481623654977467	0.971170150493728	pla2g12a
12285	LL0000022889	387.497424466954	0.138531200901979	0.196903331067065	0.70354930082313	0.481713494068109	0.971170150493728	ptpn9b
12286	LL0000039601	2957.04710223975	-0.0717136319056199	0.101969368657227	-0.703286024518669	0.481877518355355	0.971170150493728	znf410
12287	LL0000018604	488.586695258618	-0.122137986661946	0.173668751501324	-0.703281307696942	0.481880457268691	0.971170150493728	map3k21
12290	LL0000023220	588.541204702281	-0.116967396970801	0.166385199203039	-0.702991597396032	0.482060985951277	0.971170150493728	rasgef1ba
12291	LL0000022588	3827.75445698489	0.0598613653951826	0.0851701518339922	0.702844413285304	0.48215271563603	0.971170150493728	prkcbp1l
12293	LL0000028886	199.912954403748	-0.192586156359439	0.274055834558429	-0.70272598527137	0.482226530522691	0.971170150493728	slc9a5
12296	LL0000001954	293.256493078385	-0.159832978731555	0.227477855311259	-0.702630937472374	0.482285777220751	0.971170150493728	bmp8a
12301	LL0000009575	1270.1197379763	0.0868859231967594	0.123687970194273	0.702460579313336	0.482391977465574	0.971170150493728	eloa
12303	LL0000031507	3825.877966702	0.0604133033474442	0.0860086018003634	0.702410015775758	0.482423500914808	0.971170150493728	ube4b
12305	LL0000013693	751.701090855304	-0.107910170744053	0.153645529667464	-0.702331990898818	0.482472147122027	0.971170150493728	lingo1b
12309	LL0000032025	350.834246096815	-0.156492062870617	0.222855865976726	-0.702211997807409	0.482546964474241	0.971170150493728	wdr53
12312	LL0000024077	23721.3936317902	-0.14091383404113	0.20076469366357	-0.701885533107059	0.482750551638367	0.971170150493728	rtn1a
12314	LL0000023089	817.301410395914	-0.0993772290116659	0.141594259943836	-0.701845039841901	0.482775806959591	0.971170150493728	rab7a
12315	LL0000028911	2544.68382123508	-0.0709976309188342	0.101158616427218	-0.701844622103108	0.48277606750363	0.971170150493728	slit2
12316	LL0000031792	1797.01457853663	-0.0808640407455161	0.115217746273683	-0.701836681941649	0.482781019803589	0.971170150493728	vamp4
12318	LL0000038387	290.764621797687	-0.156519051575646	0.223061696800984	-0.70168502176908	0.482875615956792	0.971170150493728	zdhhc22
12319	LL0000013160	453.297486639674	-0.140495174986739	0.200228732065408	-0.701673398904828	0.482882865989676	0.971170150493728	kcnj3a
12320	LL0000028409	294.603983933651	-0.15545322901018	0.221548378680758	-0.701667193124358	0.482886737014315	0.971170150493728	sik1
12323	LL0000012826	502.047681012565	-0.121382081947407	0.173021625626549	-0.701542836092636	0.482964311653973	0.971170150493728	ippk
12325	LL0000031037	526.495784482389	-0.11768948901364	0.167777407075611	-0.701462080413496	0.483014691140924	0.971170150493728	trappc6b
12327	LL0000023190	6530.72625639675	-0.0558567265933425	0.0796338959101432	-0.701418986914439	0.483041576218291	0.971170150493728	rapgef2
12328	LL0000018545	1251.24680971433	0.0868352866439813	0.123813206660292	0.701341068422792	0.483090189898499	0.971170150493728	mak
12332	LL0000005727	401.68099120227	-0.138326254907733	0.197290173568616	-0.70113099099497	0.483221271340988	0.971170150493728	ckma
12333	LL0000013301	818.609224326691	0.103352148541427	0.147440638497349	0.700974640334901	0.483318841571076	0.971170150493728	kif20bb
12334	LL0000031207	536.483589454215	0.128664118907781	0.183553635437121	0.700961975508552	0.483326745491837	0.971170150493728	trub1
12335	LL0000030043	419.832205093872	0.129901429467694	0.185318936340274	0.700961445349408	0.483327076357427	0.971170150493728	tbx15
12336	LL0000010434	2398.05926564795	0.0769885750155389	0.109842702096117	0.700898407872109	0.483366418123069	0.971170150493728	fndc3a
12343	LL0000022908	1764.26963175479	-0.0750112862716999	0.107082698238715	-0.700498656696908	0.483615943773924	0.971336131128239	ptprna
12345	LL0000019818	7473.55863424931	0.0621995611243117	0.0887962326555879	0.700475225852923	0.48363057153173	0.971336131128239	myef2
12346	LL0000028974	7201.50289140928	0.0526146136895592	0.0751203193881732	0.700404552564279	0.483674693963802	0.971336131128239	smek1
12347	LL0000013602	2736.40560204692	0.0697609691489946	0.0996243415907639	0.700240202696226	0.483777308584832	0.971391134466791	leo1
12358	LL0000021451	922.968015722039	-0.0969267144088109	0.138522128225992	-0.69972007830171	0.484102134874546	0.971541515978623	PCP4
12361	LL0000031842	383.951749410043	-0.135228446738238	0.193292644250842	-0.699604722478463	0.484174192516141	0.971541515978623	vezt
12364	LL0000024650	759.226555446435	-0.101117823232544	0.14460629335417	-0.699262949675957	0.484387716891295	0.971541515978623	sh3pxd2b
12365	LL0000029986	420.497993216964	-0.13139500795027	0.187915064605855	-0.699225515665101	0.484411107089892	0.971541515978623	tax1bp1a
12366	LL0000018991	295.831788602191	-0.158614653025979	0.22686331897169	-0.699163944814598	0.484449580238696	0.971541515978623	mhc1zba
12372	LL0000029316	185.507333169536	0.195589981710861	0.279815847154449	0.698995370347636	0.484554924119647	0.971541515978623	spred1
12377	LL0000031989	171.396725664564	-0.196242037105222	0.280800803207777	-0.698865654454749	0.484635993337891	0.971541515978623	wdpcp
12380	LL0000008912	297.744338933256	0.157664127102886	0.225648859828912	0.698714485960302	0.484730479173708	0.971541515978623	dhx40
12382	LL0000027656	3215.75980579706	-0.0665873669436226	0.0953089127896048	-0.698647849342429	0.484772132665624	0.971541515978623	si:dkey-42i9.4
12383	LL0000030768	518.510324928546	0.124780269912059	0.178608606224305	0.69862406157156	0.484787002493242	0.971541515978623	tnni2b.1
12384	LL0000019743	423.231527521674	-0.129307241222442	0.185108219775239	-0.698549428974298	0.484833657222485	0.971541515978623	mturn
12391	LL0000005772	1082.0012850679	0.0889710881108729	0.127432501661678	0.698182072475382	0.485063336535979	0.971541515978623	cldn5b
12392	LL0000026233	176.982665800831	0.201321580254229	0.288357673345428	0.69816619727356	0.485073263387336	0.971541515978623	si:ch73-141c7.1
12394	LL0000010180	2826.13804223829	0.0635095129589902	0.0909846844850007	0.698024214937625	0.485162050618243	0.971541515978623	fbxl14b
12398	LL0000004566	613.243361736475	0.109831771377609	0.157356047141183	0.697982526715774	0.485188121601252	0.971541515978623	CABZ01084963.1
12399	LL0000012033	5497.13337877934	0.0697204030509076	0.0998899115086634	0.697972417813793	0.485194443621341	0.971541515978623	helz
12402	LL0000030900	216.31625108895	0.182997064128129	0.262252095796315	0.697790664255581	0.485308118339201	0.971541515978623	tpte
12404	LL0000020044	626.805555388439	0.114323937903093	0.163848928518553	0.697739917720292	0.485339859484305	0.971541515978623	ncapd3
12405	LL0000032047	161.595162975953	0.213457464143822	0.305927117764756	0.697739597925938	0.485340059514116	0.971541515978623	wdr90
12406	LL0000009987	1613.76505444301	-0.332583365757717	0.476724996471248	-0.697641970149503	0.485401127299294	0.971541515978623	fam133b
12407	LL0000024372	1177.21268333963	0.0887116695511617	0.127182179434687	0.69751650699396	0.485479612680762	0.971541515978623	sec22a
12411	LL0000030187	680.50804543762	0.105204567007885	0.150854564774406	0.697390676677315	0.485558334644374	0.971541515978623	tex264a
12412	LL0000002034	10770.2218519744	0.051473797181051	0.0738164896355952	0.697321119375334	0.485601854049122	0.971541515978623	bsg
12414	LL0000012949	738.130838699393	0.118795671656753	0.170382435755877	0.69722956553434	0.485659139084158	0.971541515978623	itgb8
12421	LL0000031379	1206.10241391517	-0.0835407968711707	0.119854066789306	-0.69702096148334	0.485789675833626	0.971541515978623	tusc2b
12422	LL0000011080	164.581254919379	-0.224898032547046	0.322669886763585	-0.69699107903374	0.485808376726862	0.971541515978623	gabrr3a
12424	LL0000018643	2564.22132657166	0.0675972828447895	0.09701230639083	0.696790802730354	0.485933722748343	0.971614099948794	mapk8b
12426	LL0000017431	186.571208147045	0.200942093826631	0.288422869088021	0.696692652916186	0.485995157714649	0.971614099948794	LOC110438506
12432	LL0000031669	1087.12834147469	-0.089802315276992	0.128952491070344	-0.696398452884517	0.486179331667638	0.971624898507196	uqcrq
12433	LL0000022286	275.322833109915	-0.163029910315479	0.234108023322681	-0.696387539399997	0.486186164410486	0.971624898507196	polr3a
12436	LL0000035569	272.821335824229	0.172557083998103	0.247879358854833	0.696133331937327	0.486345333972958	0.971624898507196	XLOC_026713
12437	LL0000011582	1813.69382310523	-0.0746758854640723	0.107278206558467	-0.696095580451129	0.486368974106078	0.971624898507196	gpr108
12438	LL0000028228	492.688958383075	-0.122708377222289	0.176284087604651	-0.696083117254946	0.486376778746265	0.971624898507196	si:dkeyp-68b7.7
12443	LL0000009440	1197.30800051505	0.0858329853477638	0.123373373592883	0.695717259309145	0.486605914637781	0.971932277759886	efnb3a
12446	LL0000004781	633.773357774354	-0.10810370760348	0.155445812816388	-0.695443033458686	0.486777699830079	0.971999370874883	cacng8b
12447	LL0000010086	312.357095636946	-0.163787937553992	0.235522642366483	-0.695423318574742	0.486790051223408	0.971999370874883	fam49ba
12453	LL0000022138	255.14491125325	-0.1644832285014	0.236746972458103	-0.69476380962172	0.487203331770901	0.972614624714818	plk2b
12454	LL0000028925	12221.7576190478	-0.0488496556162989	0.0703188211856469	-0.694688204276521	0.487250721879105	0.972614624714818	sltm
12456	LL0000005493	1300.15930902668	-0.087215632693338	0.125567612831198	-0.694571081880667	0.487324140161455	0.972614624714818	cetn2
12457	LL0000010173	202.771482477871	-0.18002443810889	0.259255246827894	-0.694390722315444	0.487437210402516	0.972654693407254	fbp1a
12460	LL0000028062	224.243454863833	-0.172028279898508	0.24779000651384	-0.6942502739266	0.487525269508857	0.972654693407254	si:dkey-9c18.3
12461	LL0000031721	1692.52939584462	0.0738037886360468	0.106318150091613	0.694178638101313	0.487570187440963	0.972654693407254	usp38
12464	LL0000027100	234.217108440128	-0.180678018942994	0.260339421091047	-0.694009451913955	0.487676281408108	0.97271606762788	si:dkey-210j14.3
12475	LL0000005059	200.516839130479	-0.180200176211649	0.259841574665529	-0.69350017003093	0.487995719162796	0.973185747848238	ccdc18
12477	LL0000028701	209.267602795331	-0.198031123877137	0.285596929300685	-0.693393743280217	0.488062487653155	0.973185747848238	slc35a5
12478	LL0000018680	2074.98942642411	0.0708243820120313	0.102203025526649	0.692977352158365	0.488323764498978	0.973457584774787	mark2a
12479	LL0000007472	3110.32290311038	0.0641170941190165	0.0925310177081724	0.692925417952619	0.488356357431779	0.973457584774787	cstf2
12485	LL0000031876	1961.09313118848	-0.0768476587216409	0.110938128415748	-0.692707365980151	0.488493215557426	0.973457584774787	vps13a
12486	LL0000002631	158.556474841936	0.209002223204267	0.301761628321714	0.69260702351939	0.488556201438755	0.973457584774787	BX323559.2
12488	LL0000009771	407.635604163831	-0.131631370225662	0.190060572948132	-0.692575888748817	0.488575745909192	0.973457584774787	ercc8
12491	LL0000031258	3204.79427801478	0.0615254336726894	0.0888725117327562	0.692288678165181	0.488756058705422	0.97366661309212	tspan5a
12492	LL0000005684	2073.55938865032	0.0730918838016439	0.1056042552206	0.692130100713841	0.488855630093333	0.973714754187137	chuk
12494	LL0000008887	378.130059526569	-0.135728830333085	0.196199976659202	-0.691788208358683	0.489070342791212	0.97380655664322	dhrs13a.3
12496	LL0000020244	323.692082232426	-0.150108319491288	0.217016349728569	-0.691691292748378	0.489131216252767	0.97380655664322	nfatc2ip
12498	LL0000019543	1271.8218312713	0.0843920423076151	0.122020340061193	0.691622743104083	0.489174275290693	0.97380655664322	mrpl23
12500	LL0000026407	503.617644116965	-0.133432284116208	0.192939318644374	-0.691576424410155	0.489203371249483	0.97380655664322	si:ch73-280o22.2
12501	LL0000034480	258.826494717932	-0.176246233040238	0.254934172987379	-0.691340164305724	0.489351796979008	0.973951873364663	XLOC_017534
12502	LL0000013460	1282.95937139201	0.0819436209239562	0.118556251328072	0.691179250406623	0.489452901828184	0.974002977547749	krt18a.1
12503	LL0000019020	598.890302333621	-0.11004203465904	0.159287699921865	-0.690838242457	0.489667199896966	0.974104866332517	micu3b
12504	LL0000023048	316.76948242803	0.148606894842459	0.215154921503531	0.690697167436255	0.489755869793518	0.974104866332517	rab32a
12505	LL0000028792	522.683845407236	0.124198602035403	0.17983297273124	0.690633092191701	0.489796145866714	0.974104866332517	slc48a1a
12509	LL0000023824	7125.25960188324	-0.0516009448758372	0.0747236125875468	-0.690557416711901	0.489843715849076	0.974104866332517	rnf38
12511	LL0000000602	290.803298620618	-0.154215020219535	0.223338947725338	-0.690497657440334	0.489881282580606	0.974104866332517	AL808129.1
12512	LL0000010056	1325.65511433056	-0.0851398664726149	0.123333763887789	-0.690320831772201	0.489992450351039	0.974175906294528	fam20b
12522	LL0000009429	1492.4430264466	0.0802060897119914	0.116286589422095	0.689727767497425	0.490365400460136	0.974745916866372	efna1a
12524	LL0000040239	311.905019993743	0.155771419091762	0.225949793482623	0.689407220475028	0.490567040870042	0.974745916866372	sim2
12527	LL0000005080	439.108393501726	-0.128569714706582	0.186534770874079	-0.68925334458621	0.490663852476484	0.974745916866372	ccdc50
12528	LL0000031064	830.02382438687	-0.0958314892830687	0.139036925822017	-0.689252072544698	0.490664652829081	0.974745916866372	trib2
12536	LL0000008869	532.057908873351	-0.117863176633639	0.171050548377127	-0.689054655199219	0.490788873856726	0.974745916866372	dglucy
12538	LL0000004374	914.955017794222	-0.0934110906413198	0.135580093893054	-0.688973491307677	0.490839949560175	0.974745916866372	CABZ01071848.1
12539	LL0000024049	2103.17672140428	-0.23933481623345	0.347388891720089	-0.688953567422346	0.490852487917788	0.974745916866372	RSBN1
12540	LL0000033170	1870.19854647943	0.0735256999891497	0.10676615914834	0.688661094261091	0.491036564850362	0.974745916866372	XLOC_008119
12541	LL0000010372	384.728834653672	-0.132473099948255	0.192368870966021	-0.688641043028495	0.491049186065361	0.974745916866372	fkbp16
12542	LL0000032835	545.040653379615	0.129486166771123	0.188036821883736	0.688621332109009	0.491061593240704	0.974745916866372	XLOC_005357
12543	LL0000021645	20217.7376263574	0.0464728534878782	0.0674942638158303	0.688545231261243	0.491109497028779	0.974745916866372	pfn2l
12545	LL0000032109	1227.76013706134	0.0881816894380028	0.128104252011009	0.688358801942223	0.491226860737876	0.974829023007253	wrb
12552	LL0000009484	605.641383995521	0.114897915417041	0.166949313755576	0.688220351628749	0.491314029748932	0.974852192094032	EIF2AK4
12554	LL0000039598	979.739910566581	-0.0919198494775531	0.133590185383285	-0.688073373158551	0.491406577219628	0.974886024218322	znf395b
12556	LL0000011464	651.819048656027	-0.114340291707494	0.1662315025613	-0.687837683866989	0.491555002492403	0.974926614956755	gnb4b
12558	LL0000005435	400.462001870283	-0.131771871059944	0.191584266282385	-0.687801110273426	0.491578036860794	0.974926614956755	cenpn
12560	LL0000023975	200453.862482988	0.0433695634018172	0.0630817089173328	0.687514085242238	0.491758827846394	0.974950003605176	rps2
12562	LL0000022536	1958.83775131577	-0.0716184195366238	0.104181783132744	-0.687437068008047	0.491807345442113	0.974950003605176	prdx5
12567	LL0000005126	300.453444963593	0.150100291282202	0.218370738756055	0.687364489112622	0.491853069423404	0.974950003605176	ccl25b
12569	LL0000020622	845.002249593718	0.102059813523439	0.148493197122463	0.687302957315078	0.491891835629809	0.974950003605176	nrip1b
12576	LL0000004604	1253.94544494737	0.084203942511729	0.122637239349416	0.686609898905313	0.492328588862524	0.975531337102199	CABZ01087560.1
12577	LL0000019789	212.209219513364	0.177118954266927	0.257980882113153	0.686558448890181	0.492361020048493	0.975531337102199	mxra8b
12578	LL0000022219	1297.08011591229	0.0837964650790747	0.122067237877048	0.68647793246111	0.492411775360655	0.975531337102199	pnp5a
12584	LL0000021712	3106.02465535925	0.0625988705939852	0.0912897298906226	0.685716461961132	0.492891923838438	0.976050502439764	phf8
12586	LL0000022296	300.596329182914	0.151956640214504	0.221626476388577	0.68564299126463	0.492938264367836	0.976050502439764	polr3k
12590	LL0000008434	1577.89271634845	0.0785227814376987	0.114556018497651	0.685453129983813	0.493058027306696	0.976050502439764	cul3b
12595	LL0000015079	491.615559899313	-0.121951772663589	0.177965440849792	-0.685255362396566	0.493182794053006	0.976050502439764	LOC101885256
12604	LL0000020462	1450.81520216948	0.0800096892991164	0.116800816352879	0.685009675423767	0.493337815522338	0.976050502439764	nol7
12606	LL0000017184	1291.581199209	-0.0806228642501287	0.1177072852233	-0.684943706731328	0.49337944432861	0.976050502439764	LOC110438108
12608	LL0000038836	299.518722313762	0.151202425864693	0.220788543057998	0.684829130037669	0.49345175114156	0.976050502439764	zgc:162344
12609	LL0000040260	423.307094757873	-0.132479519556899	0.193492548840097	-0.684675044858603	0.493548999830058	0.976050502439764	ttc8
12611	LL0000039380	703.807657670229	-0.102588171762438	0.149836602867705	-0.684666962537959	0.493554101156004	0.976050502439764	zmym4
12614	LL0000018791	159.211731654111	0.200364935734208	0.292813626455683	0.684274629427236	0.493801764356305	0.976050502439764	mctp2a
12615	LL0000023679	929.625495982745	0.0913456462309684	0.133497338730883	0.684250690683147	0.493816878019641	0.976050502439764	ric8b
12616	LL0000012074	1494.83667408735	0.0842156429612409	0.123078562832686	0.684242982880165	0.49382174437354	0.976050502439764	hey1
12617	LL0000038903	269.847112881492	0.158984367099645	0.2323535038584	0.684234859640992	0.493826873042606	0.976050502439764	zgc:171422
12621	LL0000003682	305.111575782089	0.153686350135393	0.22466583449199	0.684066406816623	0.493933233443839	0.976050502439764	BX927193.2
12625	LL0000013756	191.760209801303	0.189987751056297	0.277883338214536	0.68369608727537	0.494167094724578	0.976050502439764	lnx2b
12626	LL0000012176	243.79959440409	0.162206359989744	0.237259213935782	0.683667273860428	0.494185293228752	0.976050502439764	hmgcra
12627	LL0000034958	208.232723790907	0.214104048736722	0.313212444506115	0.683574527424442	0.494243874155061	0.976050502439764	XLOC_021352
12628	LL0000001938	1667.93205451006	-0.0757422504031772	0.1108189766038	-0.683477259260124	0.494305315106132	0.976050502439764	bmi1b
12629	LL0000020820	265.680688215315	-0.164765858706704	0.241084592087637	-0.683435873192631	0.494331458499072	0.976050502439764	odr4
12630	LL0000007614	193.392752009919	0.185129840097052	0.27089664032171	0.683396589478544	0.494356274528887	0.976050502439764	CT573476.1
12631	LL0000009650	474.825540213783	-0.12330332436583	0.180444086668481	-0.683332585968127	0.494396707800447	0.976050502439764	eno3
12632	LL0000005386	2882.86927467476	-0.0652443470001134	0.0954837395806073	-0.683303223006197	0.494415258009337	0.976050502439764	cdkn2aipnl
12633	LL0000038391	181.726558120376	0.188671121528692	0.276129464546456	0.683270515294647	0.494435921719961	0.976050502439764	zdhhc3a
12635	LL0000019589	1570.68365428275	-0.0850119151830909	0.124460876691566	-0.683041269215576	0.494580765193619	0.976050502439764	mrps24
12636	LL0000001565	687.223370325653	-0.105976958683518	0.155174190568518	-0.682954802568942	0.49463540290015	0.976050502439764	atox1
12637	LL0000019986	420.753633274828	-0.130506028948747	0.191091916394551	-0.682948977701854	0.494639083711439	0.976050502439764	napga
12650	LL0000012910	2620.79896177298	0.0698853226923728	0.102465977526116	0.682034411612974	0.495217191828601	0.97628012293573	ist1
12651	LL0000029359	560.289337005617	0.115176182627051	0.168903414047916	0.681905592472965	0.495298648929337	0.97628012293573	srd5a2a
12715	LL0000038357	1288.38079665289	-0.0853723252053782	0.125211568839683	-0.681824578962717	0.495349880429662	0.97628012293573	zcchc10
12716	LL0000001138	1510.44220963164	-0.0768160146935855	0.112667086021453	-0.681796409281044	0.495367695097504	0.97628012293573	ap3s2
12719	LL0000001804	3292.60762690615	0.0768731793113705	0.112771885639245	0.681669716486661	0.495447820575168	0.97628012293573	baz1a
12720	LL0000019983	2545.17492540796	-0.0692331183981996	0.101568762302621	-0.681637905480442	0.495467940186464	0.97628012293573	napba
12721	LL0000011442	2161.89928205513	-0.0681782348940154	0.100025137217412	-0.681611010898443	0.495484950631172	0.97628012293573	gnai1
12722	LL0000012108	5235.26971657013	-0.0572057905178487	0.0839301319637215	-0.681588235111744	0.49549935623966	0.97628012293573	hif1al
12723	LL0000018516	651.925855888283	0.120481341816485	0.176769922262393	0.681571504215777	0.495509938617566	0.97628012293573	mad1l1
12726	LL0000023592	4338.90708561765	-0.0650005544496186	0.0953794120895975	-0.681494601671044	0.495558581425433	0.97628012293573	rgma
12727	LL0000019995	497.307471414276	0.128272722369792	0.188235105973149	0.681449518710338	0.495587098725603	0.97628012293573	nat14
12732	LL0000026266	744.606631815838	-0.108667204215871	0.159602790517903	-0.680860302399799	0.495959889002146	0.976691638546068	si:ch73-173p19.1
12734	LL0000001133	1955.36525376987	-0.243868208810679	0.358221517939297	-0.680774874199501	0.496013950844144	0.976691638546068	AP3B2
12735	LL0000009323	475.508649926037	0.126843473115266	0.186357100523608	0.680647384826623	0.4960946362599	0.976691638546068	dyrk4
12736	LL0000020224	12749.2462080221	0.0478824466162938	0.0703598472150645	0.680536534849692	0.496164796633087	0.976691638546068	neurod1
12737	LL0000000270	597.857659951922	-0.108328099928244	0.159201144698772	-0.680447996358409	0.496220839180228	0.976691638546068	adam19b
12738	LL0000000507	5097.01269446977	0.0537578827531603	0.0790154460312435	0.680346507591741	0.496285083065989	0.976691638546068	aif1l
12741	LL0000040477	707.432445424373	-0.490210886481905	0.720598739331739	-0.680282742288047	0.496325449712638	0.976691638546068	BX537263.2
12743	LL0000005855	3262.12047685177	-0.0631451024566181	0.0928528029558307	-0.680055964348816	0.49646902574958	0.976825313043475	cmip
12750	LL0000025843	967.997013068782	0.0897190204888258	0.131979736335362	0.679793906095165	0.496634965787919	0.976971284097161	si:ch211-253b8.2
12751	LL0000006185	2183.53546246255	-0.0680226386390198	0.100077466033331	-0.679699849877937	0.496694531100276	0.976971284097161	CR293507.1
12758	LL0000024255	1307.28736581355	0.0897754756325472	0.132120915396351	0.67949480491585	0.496824398206147	0.976984797657351	scamp2
12762	LL0000028838	3896.63259402131	-0.192345784468384	0.283222027710479	-0.679134267992064	0.497052791450685	0.976984797657351	slc6a1a
12763	LL0000016139	1140.86072260249	-0.0834196322168149	0.122836884283583	-0.679108988341246	0.497068807724376	0.976984797657351	LOC103911473
12765	LL0000023106	237.012575224181	0.169218092113798	0.24931461783634	0.678733134793079	0.497306967388931	0.976984797657351	rabif
12767	LL0000000548	699.30304437341	0.1010034873035	0.148827264613714	0.678662525751969	0.497351715600195	0.976984797657351	akna
12770	LL0000000208	727.828678785241	0.100355344341456	0.147938934239081	0.678356545270723	0.497545654345529	0.976984797657351	acsl4a
12772	LL0000009768	1064.84200763517	0.0865729703205716	0.127637243130045	0.678273583771827	0.497598244536309	0.976984797657351	ercc6
12774	LL0000022488	1924.5396658279	0.0713314663836832	0.105169593024149	0.678251805798127	0.497612050319608	0.976984797657351	ppp4r2a
12776	LL0000008800	253.369317585163	-0.165352118475823	0.243848212664598	-0.67809444518364	0.497711812517386	0.976984797657351	ddx59
12778	LL0000009129	1419.98563762482	0.0778636092509336	0.114838975345244	0.678024242351954	0.497756322569686	0.976984797657351	dock3
12779	LL0000010191	437.206710298882	0.129350902759466	0.190799650957643	0.677940982125703	0.497809114027569	0.976984797657351	fbxl4
12781	LL0000018904	362.685693294318	0.135700325645477	0.200275002666017	0.67756996049963	0.498044397900962	0.976984797657351	mettl22
12782	LL0000019982	627.153160988851	-0.112937982293086	0.166705900584443	-0.6774684153179	0.498108803228908	0.976984797657351	napab
12783	LL0000020007	1383.24130477327	-0.07860610318917	0.116049390115328	-0.67735042046367	0.498183647375249	0.976984797657351	nav3
12784	LL0000014387	190.001052133319	0.198993312973624	0.2937861071958	0.677340786713923	0.498189758327705	0.976984797657351	LOC100537377
12790	LL0000009607	977.997987342137	0.0919264301274931	0.135764155028422	0.677103835752878	0.498340075391363	0.976984797657351	emc8
12791	LL0000032000	937.610138800977	0.0892526713609192	0.131851939939412	0.676915875503477	0.498459330858576	0.976984797657351	wdr24
12795	LL0000011663	1403.7210603203	-0.0845861278410177	0.125022098805279	-0.676569411722644	0.498679192099953	0.976984797657351	gps2
12797	LL0000023921	23208.5316181553	0.0516829738070156	0.076401645017532	0.676464149366887	0.498746000380287	0.976984797657351	rpl32
12799	LL0000030099	1107.48122428285	-0.0854688439454208	0.126359904425741	-0.676392122436663	0.498791717425808	0.976984797657351	tcp11l2
12801	LL0000031285	892.524638664297	-0.0977866999025459	0.144607240579194	-0.676222708564811	0.49889925684318	0.976984797657351	ttc13
12809	LL0000018659	1187.27896089366	-0.0831520411807844	0.123057383741529	-0.675717609562039	0.499219953367474	0.976984797657351	mapre3b
12811	LL0000001453	302.426928643672	-0.145814580278069	0.215869304847342	-0.675476211780949	0.499373259865091	0.976984797657351	asb13b
12819	LL0000009380	1195.99498922657	-0.0883651113763659	0.130934913905447	-0.674878141671041	0.499753188912138	0.976984797657351	edil3a
12820	LL0000004913	186.283944767646	0.192192177770956	0.284786276800176	0.674864603485829	0.499761790933256	0.976984797657351	carnmt1
12821	LL0000038249	1003.05610058337	0.0898702942743695	0.133184877577202	0.674778517720792	0.499816490765635	0.976984797657351	yif1b
12827	LL0000031479	3040.88040153654	-0.0648561126350827	0.0961493264125028	-0.674535278144696	0.499971065013338	0.976984797657351	ube2h
12831	LL0000029421	13605.7600405765	-0.0494744228388646	0.0733637624161398	-0.674371395488576	0.500075223708927	0.976984797657351	ssbp4
12833	LL0000012054	167.707374531066	-0.191083509813451	0.283379087737486	-0.674303496913171	0.500118381294829	0.976984797657351	her6
12841	LL0000002033	1178.25537951105	-0.0834683617381214	0.123847264431182	-0.673962094532191	0.500335412884197	0.976984797657351	bsdc1
12843	LL0000032077	2469.1893014932	0.0640596840322967	0.0950619248542139	0.673873205602959	0.500391928317228	0.976984797657351	wls
12847	LL0000039266	188.476663432389	0.187730432082422	0.278639773886458	0.673738818632975	0.5004773777567	0.976984797657351	zgc:91944
12852	LL0000018684	3849.63252076495	-0.0617654701265155	0.0916871997365225	-0.673654232041204	0.500531165784318	0.976984797657351	MARK4
12853	LL0000022678	7789.08972804917	-0.0592569356329201	0.0879862510608414	-0.673479491607668	0.500642291721112	0.976984797657351	prr12a
12857	LL0000031629	1097.79868553955	-0.0898810943255296	0.133475141383778	-0.673392014375896	0.500697927658127	0.976984797657351	unc5c
12860	LL0000011640	170.252310348471	-0.193178592106973	0.286930191531177	-0.673259900173255	0.500781959134271	0.976984797657351	gpr52
12861	LL0000038439	617.191008046402	-0.127893645322883	0.189970048229952	-0.673230577738614	0.500800610735177	0.976984797657351	zgc:100868
12862	LL0000011175	346.048169552578	0.144952292518548	0.215309755131516	0.673226777068263	0.500803028316726	0.976984797657351	gb:bc139872
12868	LL0000020003	3058.47835193758	0.0602282404610078	0.0895226531727938	0.672770950440411	0.501093021507453	0.976984797657351	NAV1 (1 of many)
12869	LL0000031470	2119.68787985829	0.0750027234833172	0.111484931878787	0.672761082770045	0.501099300222722	0.976984797657351	ube2d3
12870	LL0000019036	432.579497152664	0.125938734399785	0.18719966471964	0.672750854486823	0.501105808436899	0.976984797657351	mif4gdb
12872	LL0000031990	6643.75237418451	0.0549484807829131	0.0816856927209452	0.672681824106312	0.501149733352631	0.976984797657351	wdr1
12873	LL0000001533	979.9722030218	0.0933981743827924	0.1388447595119	0.672680587377786	0.50115052031744	0.976984797657351	atf7ip2
12874	LL0000009991	712.345125838637	0.102556488348149	0.152481435094886	0.672583441284705	0.501212339127835	0.976984797657351	fam13a
12876	LL0000030438	12910.4029541226	-0.0495147039930993	0.0736415702975474	-0.672374364004407	0.501345398928325	0.976984797657351	tmeff1b
12877	LL0000009590	213.780464107434	-0.171006128752289	0.254336598881544	-0.672361467064891	0.501353607339462	0.976984797657351	elovl7b
12878	LL0000023102	1449.21822131435	-0.0778307354882609	0.115772109568476	-0.672275350068027	0.501408419354711	0.976984797657351	rabgef1
12883	LL0000012188	167.092616146966	0.1902369144773	0.283187240641341	0.671770783339199	0.501729631321777	0.976984797657351	hmox1a
12884	LL0000028621	22695.9096666213	0.0454911783674332	0.0677183953004632	0.671769881220472	0.501730205716652	0.976984797657351	slc25a3b
12886	LL0000031609	515.546074234124	-0.11637060346303	0.173282228291633	-0.671566868745358	0.501859476186428	0.976984797657351	ulk3
12887	LL0000029389	1124.55494979485	0.084338554367349	0.125588748016779	0.671545466446414	0.501873105367318	0.976984797657351	srprb
12888	LL0000000424	900.070893063354	0.0955469804992989	0.142301503202223	0.671440415942188	0.501940005335345	0.976984797657351	adsl
12889	LL0000019738	287.128521253195	0.165700487304156	0.246791118260928	0.671419978448996	0.501953021219999	0.976984797657351	mtrr
12893	LL0000005323	533.70964675784	-0.114392548396764	0.170455398577983	-0.67109959174704	0.502157087022943	0.976984797657351	cdh18a
12894	LL0000023898	71695.8124079909	0.0446510079751991	0.0665391266441009	0.671048903512438	0.50218937620163	0.976984797657351	rpl12
12896	LL0000012083	1383.29565710219	-0.0813491955516342	0.121242283610165	-0.670963900788932	0.502243526698464	0.976984797657351	hgsnat
12897	LL0000029100	256.977570672716	0.168328187545957	0.250881773278806	0.67094626024862	0.502254764890351	0.976984797657351	snx15
12898	LL0000006178	463.155448242075	-0.121596828154048	0.181233946998674	-0.670938475753319	0.502259724171449	0.976984797657351	cpvl
12899	LL0000000181	234.238956695882	0.16577417957257	0.247082122825929	0.670927453903088	0.502266745923823	0.976984797657351	acot18
12960	LL0000002675	166.720452835652	-0.191855779503505	0.285986903767617	-0.670855123000318	0.502312827469024	0.976984797657351	BX323875.1
12963	LL0000028483	420.880934429255	-0.134174224755315	0.200072384261419	-0.670628409066191	0.502457279922035	0.976984797657351	slc12a4
12964	LL0000020510	1630.70358464599	0.0726060510157518	0.108269401058814	0.670605455518413	0.502471906168593	0.976984797657351	npc1
12965	LL0000012301	287.667392506134	-0.162769580650822	0.242720845225726	-0.670604045150919	0.502472804877213	0.976984797657351	hprt1
12968	LL0000028826	170.031898824838	-0.193603055526805	0.288813301049033	-0.670339817534707	0.502641189916024	0.976984797657351	slc6a11a
12969	LL0000005422	496.16247106051	0.115151434267655	0.17178368656215	0.670328111895504	0.502648650290002	0.976984797657351	celsr1a
12970	LL0000009639	1265.85439783848	0.0824953459076948	0.123081392469524	0.670250346153026	0.502698214342756	0.976984797657351	enc3
12971	LL0000019441	157.973097551104	-0.19704227498409	0.29402541737178	-0.670153882427589	0.502759699158484	0.976984797657351	mocos
12972	LL0000000087	2680.79886816616	0.0628862666643456	0.0938463650388786	0.670098054818565	0.502795284819376	0.976984797657351	abhd16a
12973	LL0000022574	559.398441250921	-0.110798894235039	0.165386034720592	-0.669941052896187	0.502895368195039	0.976984797657351	prkag2a
12976	LL0000012212	1709.8333781854	-0.077165764249713	0.11524341589475	-0.669589352681002	0.503119603301176	0.976984797657351	hnrnpd
12977	LL0000004465	2396.8246373962	-0.0691281100644246	0.103241649565552	-0.669575799644044	0.503128245429499	0.976984797657351	CABZ01078055.1
12979	LL0000038742	796.800446058029	-0.0979686677432448	0.146391067046794	-0.66922572339697	0.503351499607564	0.976984797657351	zgc:153675
12981	LL0000009228	556.461051356151	-0.120961172178417	0.180770690050416	-0.669141508198486	0.503405213984944	0.976984797657351	drgx
12985	LL0000000331	964.582902351225	0.0895455107317239	0.13386769449266	0.668910531932956	0.503552551458929	0.976984797657351	adgra3
12986	LL0000024478	2201.70419680513	0.0726505456172356	0.10861461178102	0.66888372039397	0.50356965574909	0.976984797657351	sept8a
12987	LL0000001332	6055.71021435156	0.0522489742246335	0.0781166980471259	0.668857946262821	0.50358609851917	0.976984797657351	arid1ab
12988	LL0000022124	518.582918922129	0.11460635607018	0.171366989123944	0.668777322027227	0.503637535090679	0.976984797657351	plekhm2
12990	LL0000022371	2126.81912827936	0.0689992165417437	0.10317506140603	0.668758667079516	0.503649436951219	0.976984797657351	pphln1
12994	LL0000001433	370.263314687409	-0.137167189694475	0.205186445957018	-0.668500246469539	0.503814324628655	0.976984797657351	arvcfa
12995	LL0000038619	225.474779983927	0.166692138737966	0.249371262673564	0.66844967199036	0.503846597479535	0.976984797657351	zgc:113436
12997	LL0000029380	3037.68675647084	0.0625082738694801	0.0935169633718254	0.668416420034362	0.503867816985922	0.976984797657351	srp54
12999	LL0000008543	238.643642770279	-0.186542289990897	0.279177597383126	-0.66818502537257	0.504015492953235	0.976984797657351	cyp17a1
13002	LL0000000871	209.446200630435	-0.180434713592569	0.270076338632388	-0.668087824747084	0.50407753315884	0.976984797657351	aldh3a2b
13003	LL0000011446	876.115160040823	0.120265845525949	0.180017286012298	0.668079428315196	0.504082892535222	0.976984797657351	gnaia
13004	LL0000019027	846.595341346816	0.0946702541624876	0.141724187116215	0.667989396085631	0.504140361288091	0.976984797657351	mief1
13005	LL0000027328	424.634617216191	0.131134642248832	0.196317246785327	0.667973111869423	0.504150756085974	0.976984797657351	si:dkey-243i1.1
13006	LL0000008706	16790.0261330207	0.0447792449354003	0.0670375581944097	0.667972493949436	0.504151150528638	0.976984797657351	dcaf7
13007	LL0000023721	2402.24537713775	0.0697684104286096	0.104450477660267	0.667956834582763	0.504161146573475	0.976984797657351	rlim
13008	LL0000001442	534.317482220104	0.124521134848534	0.186449121264441	0.667855841872944	0.504225617059819	0.976984797657351	asap1b
13009	LL0000009202	180.964663814368	-0.188466646462731	0.282210277414001	-0.667823469044861	0.504246283748801	0.976984797657351	drd4-rs
13012	LL0000023963	46464.0136370742	-0.0477321728093016	0.0714823419245694	-0.667747747544005	0.504294625808608	0.976984797657351	rps11
13018	LL0000005303	381.818412774132	0.131261632418367	0.196647778247138	0.667496137451416	0.504455276076721	0.976984797657351	cdc7
13020	LL0000026236	183.383612642054	-0.202219844824382	0.30299381594499	-0.667405848511101	0.504512931147967	0.976984797657351	si:ch73-144d13.7
13021	LL0000009555	1614.86730251011	0.0729062597851019	0.109245191689267	0.667363557679257	0.504539937653904	0.976984797657351	elf2a
13024	LL0000029544	3000.47729709072	0.0622918065373798	0.0933498235816825	0.667294314518694	0.504584157295419	0.976984797657351	stk11
13027	LL0000009052	469.283091562513	-0.119146939722622	0.178596674553743	-0.667128545480101	0.504690028000513	0.976984797657351	dnajb4
13033	LL0000028534	544.068116900684	0.114692026008891	0.171996655792742	0.66682706986522	0.5048825996098	0.976984797657351	slc19a1
13035	LL0000022366	707.998009497017	0.109130501777421	0.163714048605753	0.666592163023361	0.505032676356464	0.976984797657351	ppfia4
13037	LL0000008783	1847.06944500524	0.0808162130583467	0.121250013854783	0.666525392361086	0.505075338934431	0.976984797657351	ddx39b
13040	LL0000024096	3319.47018832369	-0.0599984152087877	0.0900594251373109	-0.666209173746223	0.505277410063729	0.976984797657351	rufy3
13041	LL0000011532	1163.54517417839	0.0821531874091335	0.123316616280922	0.666197223754372	0.505285047224389	0.976984797657351	gpaa1
13043	LL0000001018	7566.80577132183	-0.173900787212118	0.26105858412392	-0.666137019764001	0.505323524120709	0.976984797657351	ankrd12
13044	LL0000039569	1113.33229409964	0.082274193309431	0.12351098546882	0.666128547166365	0.505328939155757	0.976984797657351	znf217
13045	LL0000030788	13709.7683934128	-0.0555661646447999	0.0834311234433244	-0.66601242260086	0.505403160157846	0.976984797657351	tnrc6a
13046	LL0000019922	14761.5548217213	-0.0631010979684465	0.0947454925650755	-0.66600633191184	0.505407053179446	0.976984797657351	myt1b
13047	LL0000029333	262.990734452026	-0.161362179704058	0.242324533221725	-0.665892873324605	0.50547957606034	0.976984797657351	spsb4a
13048	LL0000001531	399.074317896565	-0.131408756791249	0.197348615488578	-0.665871186711488	0.505493438796266	0.976984797657351	atf7b
13052	LL0000024272	497.398912457892	-0.117112890562689	0.175935712066174	-0.665657297130439	0.505630174178135	0.976984797657351	sccpdhb
13054	LL0000028832	1099.90966422422	0.0890684238907403	0.133819804972486	0.665584768331212	0.505676544826528	0.976984797657351	slc6a16b
13055	LL0000001022	556.517348820648	0.109108156629351	0.163929007639369	0.665581755178924	0.505678471307312	0.976984797657351	ankrd13d
13056	LL0000024464	197.252786324642	-0.175039313219586	0.262998218420835	-0.665553227967112	0.505696710578674	0.976984797657351	sepsecs
13057	LL0000012059	2586.89876454965	0.0632982820813582	0.0951140761198196	0.665498574591824	0.505731654944859	0.976984797657351	herc1
13060	LL0000009510	12078.9769765544	0.0463677495186221	0.0696796635334419	0.665441639171643	0.505768059760436	0.976984797657351	eif3m
13061	LL0000010556	206.708658952251	0.183696000405645	0.276064676174607	0.665409290862915	0.505788744058436	0.976984797657351	FO905040.1
13062	LL0000022992	290.005192479784	-0.146610868591326	0.220364642002374	-0.665310311396267	0.505852036710146	0.976984797657351	qpct
13063	LL0000028381	310.601166669943	-0.145818764950486	0.219217612297417	-0.665178146145714	0.505936556587591	0.976984797657351	si:zfos-2326c3.2
13064	LL0000011858	496.98385743128	0.122402352428978	0.184025962763772	0.665136324194114	0.505963303336589	0.976984797657351	gtse1
13065	LL0000030235	4206.32688311412	0.0550521313588422	0.0827739874008853	0.665089759325203	0.505993084239284	0.976984797657351	tgif1
13069	LL0000031993	1204.88423007673	0.0861921756274255	0.129671867334849	0.664694489243786	0.506245919253157	0.976984797657351	wdr13
13072	LL0000023069	624.531735199493	0.115584086865802	0.174026498156759	0.664175215211689	0.506578174519717	0.976984797657351	rab3gap2
13075	LL0000024625	312.917690546539	0.144951595316718	0.218305579580133	0.663984839945472	0.50670001403309	0.976984797657351	sh3bgrl2
13076	LL0000023268	915.010711361613	-0.114901618091559	0.173049685246386	-0.663980508996378	0.506702786004755	0.976984797657351	rbl1
13078	LL0000011252	808.830165896272	-0.0938569415278998	0.141371509040462	-0.663902805911458	0.506752520280316	0.976984797657351	gdpd5b
13079	LL0000011925	301.658661492404	0.160446286771751	0.241690849840296	0.66384923913243	0.506786807478109	0.976984797657351	hand2
13083	LL0000025000	446.04891281586	0.121285638889797	0.182778707530185	0.663565469570723	0.506968463957145	0.976984797657351	si:ch211-125a15.1
13085	LL0000024843	210.255329116137	-0.181681521603169	0.273845228909512	-0.663445999503619	0.507044953540989	0.976984797657351	si:ch1073-396h14.1
13086	LL0000007440	2812.87783790999	-0.062218908785004	0.0937979031070019	-0.66332942127743	0.507119597495555	0.976984797657351	csnk1a1
13087	LL0000001704	3660.5470795295	-0.0574421700356683	0.0866030868463196	-0.663280861311579	0.507150691693346	0.976984797657351	axin1
13090	LL0000021100	529.814934383871	0.111413584989543	0.167989485647076	0.663217608890169	0.507191195351036	0.976984797657351	osgep
13092	LL0000018451	991.515850274719	0.0886975080284908	0.133749997578492	0.663158950537086	0.507228758717813	0.976984797657351	LTN1
13094	LL0000038684	238.559270232996	-0.161611691783291	0.243706825192728	-0.663139785500406	0.507241031852697	0.976984797657351	zgc:136971
13097	LL0000000912	620.962837092733	0.103548682567988	0.156208803214846	0.662886344667591	0.50740334798673	0.976984797657351	alms1
13098	LL0000027686	4140.26580493253	-0.0618093286110962	0.0932578330251668	-0.662778949564657	0.507472137387367	0.976984797657351	si:dkey-46i9.1
13099	LL0000023646	10544.973200518	0.047370197235942	0.0714813937127655	0.662692692119158	0.507527391105789	0.976984797657351	rhoaa
13100	LL0000022690	6752.08317494154	0.0506305834127232	0.0764209818492101	0.662522021931423	0.507636726192797	0.976984797657351	prrc2a
13104	LL0000012819	601.757766661683	0.107935987830389	0.162959498154408	0.662348553185392	0.507747866767249	0.976984797657351	ipo11
13105	LL0000031140	334.918084697588	0.139962619226371	0.211338832231088	0.662266455004015	0.507800471121518	0.976984797657351	trip13
13107	LL0000020873	2104.50089187537	0.0660661886466863	0.0997741922103817	0.662157088752777	0.507870551916079	0.976984797657351	olig2
13111	LL0000028393	165.681913515157	-0.197486741228811	0.298356626802654	-0.661915048930478	0.508025666645873	0.976984797657351	si:zfos-452g4.1
13113	LL0000024375	863.697639587309	-0.0915252145846774	0.138278814390356	-0.661888916159675	0.508042415697597	0.976984797657351	sec22c
13117	LL0000028961	7009.13002175496	0.0493465407925725	0.0745638669439538	0.661802328863443	0.508097913417839	0.976984797657351	smc1al
13118	LL0000012224	4651.99896041388	0.0575506399782489	0.0869612985736374	0.661796004914945	0.508101966847506	0.976984797657351	hnrnpul1
13120	LL0000020508	538.660245081873	-0.113216003774318	0.171139426323355	-0.661542499040546	0.508264469210355	0.976984797657351	npb
13122	LL0000001932	466.82059318621	-0.120554353867935	0.182240783566083	-0.661511388992792	0.508284413254196	0.976984797657351	blvrb
13125	LL0000030874	1325.79826323062	0.0777071451982983	0.117511181469853	0.661274478107717	0.508436305657601	0.976984797657351	tpm1
13127	LL0000011449	5034.48659351058	-0.0568310547094274	0.0859673488449549	-0.661077205159882	0.508562802859868	0.976984797657351	gnao1a
13128	LL0000023907	42756.0751686225	0.0576049742876836	0.0871423754520292	0.661044342535675	0.508583876941855	0.976984797657351	rpl21
13135	LL0000001062	380.269357819541	-0.130366461754003	0.197276904094246	-0.660829823706696	0.508721454421627	0.976984797657351	anks3
13136	LL0000022525	2210.07208234003	0.0751639465275137	0.113750449468254	0.660779336511464	0.508753836238095	0.976984797657351	prdm2b
13137	LL0000013065	689.084227557414	0.0989600655631128	0.149780940377309	0.660698653071782	0.508805587767394	0.976984797657351	kat2b
13138	LL0000009042	1659.95716519939	0.0728785454143449	0.110308745276542	0.660677856788593	0.508818927252476	0.976984797657351	dnaja3a
13139	LL0000029564	177.055249875685	0.193222860780118	0.292475626527316	0.660646027412037	0.508839344115962	0.976984797657351	stk38b
13140	LL0000023935	36523.1294676601	0.0541692527044402	0.0819955341769194	0.660636621837974	0.508845377376998	0.976984797657351	rpl7
13141	LL0000013013	3438.9523620611	0.0586886063914733	0.0888402384221742	0.660608384599122	0.508863490545856	0.976984797657351	jakmip2
13142	LL0000013538	2873.68987086352	-0.0618227755311509	0.0935853368235343	-0.660603227273998	0.508866798820143	0.976984797657351	larp4b
13143	LL0000009291	165.148662714877	0.20848663823194	0.315622082779465	0.660557830415233	0.50889592007288	0.976984797657351	dusp6
13144	LL0000038413	663.834598967648	-0.107522107533789	0.162783650076841	-0.660521541831959	0.508919199161892	0.976984797657351	zfat
13145	LL0000023917	13817.6949136928	0.055439229142386	0.0839383587692553	0.660475496009962	0.508948738312763	0.976984797657351	rpl29
13147	LL0000020815	273.138739345463	0.148482993258073	0.224889662742201	0.660248192146939	0.509094570635828	0.976984797657351	odf2a
13148	LL0000024412	2140.68234043987	-0.0762871406192232	0.115548004546216	-0.66022032071277	0.509112453738998	0.976984797657351	selenot2
13152	LL0000030317	1747.93070105812	0.0695648491629367	0.105395752745605	0.660034653681407	0.509231591372923	0.976984797657351	timm13
13153	LL0000023273	1422.11195462469	0.0770772100517788	0.116778015377963	0.660031854474585	0.509233387661794	0.976984797657351	rbm12b
13156	LL0000032008	236.969336700259	-0.165813598205669	0.251262682958074	-0.659921307269239	0.509304329951881	0.976984797657351	wdr34
13157	LL0000029349	171.012400506241	-0.187791884136897	0.284574200837189	-0.659904810711694	0.509314916855717	0.976984797657351	sqlea
13158	LL0000005255	410.872406753229	-0.123554025286373	0.187246600281493	-0.659846561169234	0.50935230026203	0.976984797657351	cd81b
13159	LL0000019751	603.877136951226	-0.117182697974274	0.17759806040201	-0.659819694590245	0.509369543186202	0.976984797657351	muc13a
13160	LL0000010048	418.842163637662	-0.12808781114684	0.194129609496829	-0.659805639535542	0.509378563817912	0.976984797657351	fam19a5l
13164	LL0000020840	5905.78535624848	-0.0532240958894411	0.0806876222267553	-0.659631482755386	0.509490345788806	0.976984797657351	ola1
13166	LL0000013958	214.044456454156	0.167999675478988	0.254719688643834	0.659547270858581	0.509544401531037	0.976984797657351	LOC100005965
13168	LL0000030651	189.176961232528	-0.188196793811071	0.28540999437857	-0.659391042772824	0.509644692524004	0.976984797657351	tmem79b
13171	LL0000038408	5252.53195809142	-0.0538130654337205	0.081630037010572	-0.659231177694445	0.509747328988709	0.976984797657351	zfand3
13173	LL0000013762	401.705350092747	-0.12791004801864	0.194051997057004	-0.659153474112742	0.509797220094131	0.976984797657351	LO017656.1
13174	LL0000023110	1974.2787844645	0.0898821711207505	0.136361767819396	0.659144953589883	0.509802691018066	0.976984797657351	rabl6b
13178	LL0000005812	8541.32970402128	-0.0488014435163793	0.074048586825685	-0.659046250690252	0.50986606918709	0.976984797657351	clk4a
13181	LL0000026963	643.945345791177	-0.108117245235406	0.164102651939042	-0.658839110507291	0.509999089479969	0.977069785779487	si:dkey-191g9.7
13183	LL0000010156	517.717990211968	-0.13384136149425	0.203177351900374	-0.658741539066215	0.510061753731861	0.977069785779487	fat3a
13184	LL0000034973	167.33270060818	-0.19089050377009	0.289837316877976	-0.658612582486942	0.510144580944684	0.977083502482751	XLOC_021436
13186	LL0000000557	174.065522167542	0.1860669999761	0.282569478317526	0.658482299942583	0.510228266952339	0.977098859729431	akt2l
13191	LL0000001331	8698.80092688928	0.0478511210795884	0.0726900999175635	0.658289383751783	0.510352198395892	0.977140544558379	arid1aa
13192	LL0000031108	2664.01913051415	-0.0706653309063218	0.107359393181309	-0.658212838321297	0.510401376368486	0.977140544558379	trim36
13198	LL0000010234	1929.0703158358	0.0707670610474731	0.107577193155685	0.657825873417791	0.510650026771949	0.977155704813415	fbxw5
13199	LL0000038571	171.779585358608	0.194078025518117	0.29503927294627	0.657804039374311	0.510664058467914	0.977155704813415	zgc:113030
13201	LL0000028487	564.235405737641	0.108952603259139	0.165654992313408	0.657707937066024	0.510725821222887	0.977155704813415	slc12a7b
13202	LL0000012211	4086.23453477565	0.0654657493462127	0.0995385957052624	0.657692113118205	0.510735991286481	0.977155704813415	hnrnpc
13204	LL0000007473	3987.94365516164	0.0555579041664324	0.0844843572459083	0.657611728106307	0.510787656430772	0.977155704813415	cstf3
13205	LL0000024597	291.669349469601	0.156676280973763	0.238296267914699	0.657485248698258	0.510868952945989	0.977166462656133	sgms1
13209	LL0000003166	236.63372390773	-0.159263176802547	0.242449776428419	-0.656891415404408	0.511250738478224	0.977224255741966	BX571757.1
13212	LL0000029967	3077.8460624616	-0.080315987403463	0.122275181922414	-0.656846190214012	0.511279820628009	0.977224255741966	tars
13245	LL0000013480	877.028344525912	-0.0921666604194004	0.140358890312391	-0.656649965059349	0.511406013614739	0.977224255741966	ksr2
13246	LL0000005466	337.769028399388	0.136166502365493	0.207379540513593	0.656605285305702	0.511434749571537	0.977224255741966	cep63
13247	LL0000039581	2503.16576961888	0.0740523809480135	0.112786084768733	0.656573735136364	0.511455041693115	0.977224255741966	znf319b
13252	LL0000000235	323.759662212091	-0.148002579664817	0.22556026501196	-0.656155372299146	0.511724159847055	0.977224255741966	actr2b
13256	LL0000013271	191.251816808861	-0.175775261942459	0.268042450841348	-0.655773969349724	0.511969567384196	0.977224255741966	khk
13259	LL0000031158	242.927301075231	0.163665958197112	0.249590806444098	0.655737126414425	0.511993276624613	0.977224255741966	trmt44
13260	LL0000022225	4611.37753077636	-0.0558286727774398	0.0851390737495748	-0.655735026453921	0.511994628012709	0.977224255741966	pnpla6
13261	LL0000024325	3893.77880202057	0.0563989543408312	0.086013818259474	0.655696439038377	0.512019460512914	0.977224255741966	scrt2
13264	LL0000031166	4397.67572290463	-0.0552451488397774	0.0842642489822825	-0.65561788667212	0.512070013952079	0.977224255741966	trnau1apb
13265	LL0000009727	5330.55315402183	-0.0514003251208615	0.078404003902002	-0.655582911111367	0.512092523785602	0.977224255741966	epn1
13266	LL0000025074	17504.8663408499	0.045121838821468	0.0688276093597486	0.655577598019203	0.512095943270437	0.977224255741966	si:ch211-137a8.4
13267	LL0000004965	565.620525748102	0.112477666589976	0.171571470162195	0.655573251681326	0.512098740564941	0.977224255741966	cbfa2t2
13268	LL0000008948	315.093462551983	0.16099690978178	0.24559775137157	0.655530878775044	0.512126012101664	0.977224255741966	diras1b
13269	LL0000023151	1245.7849616799	-0.0779201850805245	0.118868585034829	-0.655515374879689	0.512135990720305	0.977224255741966	ralab
13277	LL0000000057	486.24975363534	-0.116260712292586	0.177445387731475	-0.655191514295779	0.512344457083956	0.977224255741966	abcc9
13279	LL0000001308	894.562018369109	-0.0925309854231324	0.141231054511685	-0.655174499284624	0.512355410728377	0.977224255741966	ARHGEF17
13285	LL0000012539	716.245934131928	-0.119526137051085	0.182511370609998	-0.654896934101145	0.51253411432552	0.977224255741966	igfbp1a
13286	LL0000010581	567.374275059273	0.107632620302475	0.164368278384285	0.654825988082905	0.512579796408423	0.977224255741966	foxd2
13288	LL0000019952	2964.13447085773	-0.0606474810594272	0.0926235898420864	-0.654773596691997	0.512613532544345	0.977224255741966	nacc1a
13289	LL0000031607	1488.4975292395	0.0758064182108658	0.115784415891649	0.654720392438695	0.512647793287225	0.977224255741966	ulk1b
13291	LL0000009802	1350.45690462	-0.0903837005743886	0.138071651413107	-0.654614467556144	0.512716006897758	0.977224255741966	esf1
13293	LL0000011225	189.547670209798	-0.185417016189461	0.283262403610332	-0.654576865218334	0.512740223226047	0.977224255741966	gcshb
13297	LL0000025929	1098.75565038962	-0.0831469509944478	0.127066348522281	-0.654358545448153	0.512880835388742	0.977224255741966	si:ch211-269k10.2
13298	LL0000006159	169.301212845936	0.199219992873117	0.304454829422433	0.654349918676106	0.512886392004872	0.977224255741966	cpne7
13300	LL0000011943	836.438817183867	0.100788416500132	0.154048809396539	0.654262872234811	0.512942461505385	0.977224255741966	haus6
13302	LL0000012025	2025.81018306724	0.0703831206630771	0.107611754143158	0.654046774197592	0.513081671223653	0.977335221366976	hecw1b
13305	LL0000009969	4925.36390055281	-0.0529945710544132	0.081045430719963	-0.653887215894081	0.51318447084053	0.977335221366976	fam117ba
13306	LL0000019598	996.752422668634	0.0890896078276025	0.136270916479304	0.653768317769645	0.51326108104626	0.977335221366976	mrps35
13307	LL0000009994	938.163063639494	0.102644741152152	0.157024468422798	0.653686283310793	0.513313942179335	0.977335221366976	fam149b1
13309	LL0000018390	347.149668432182	-0.136654305279975	0.209084176682124	-0.653585113175415	0.513379137809355	0.977335221366976	lrrc73
13312	LL0000009169	189.771702164257	0.177977913283082	0.272385570181751	0.653404338432191	0.513495642637085	0.977412917655171	dpp6a
13316	LL0000029011	3404.05992942008	0.0589594110659732	0.0902607965125082	0.653211730275421	0.513619788948635	0.977505134074242	sms
13318	LL0000029734	604.997053629066	-0.124018479004911	0.18990012247311	-0.653072138078649	0.513709773386748	0.977532317085629	SYDE2
13330	LL0000030593	194.658735281366	0.172403191698753	0.264231321037864	0.652470687508119	0.514097576486154	0.977789899806567	tmem256
13331	LL0000001366	1272.00370137434	-0.0813697785567301	0.124728890375979	-0.652373145559554	0.514160483898223	0.977789899806567	arl6
13333	LL0000011180	269.022928023283	0.172861266407134	0.264976348822268	0.652364889075742	0.514165808909282	0.977789899806567	gba
13338	LL0000028649	328.418736423768	-0.141352742473081	0.216750325739668	-0.652145467328408	0.514307335256934	0.977789899806567	slc27a1b
13342	LL0000031751	438.335697419536	-0.119411974264525	0.183165622435465	-0.65193442239194	0.514443477695667	0.977789899806567	utp23
13343	LL0000031080	1077.3836861666	0.0818318332933045	0.125528641134043	0.651897706802402	0.514467164374548	0.977789899806567	trim2b
13347	LL0000009428	195.077780835167	0.176312368465042	0.270509161274406	0.65177965742236	0.514543326540163	0.977789899806567	efl1
13354	LL0000039658	1265.15465713508	-0.078842365231431	0.121049426544976	-0.651323740076844	0.514837526704733	0.977789899806567	znf770
13355	LL0000011974	5369.56857757019	0.0523559226781088	0.0803974051427584	0.65121408564297	0.514908298953642	0.977789899806567	hcfc1b
13383	LL0000001290	877.360944941094	0.0948901578799446	0.145740786394379	0.651088554052187	0.514989324709087	0.977789899806567	arhgap39
13384	LL0000029966	7734.10965988939	0.0513885986414962	0.0789300342945061	0.651065200982348	0.515004398937276	0.977789899806567	tardbpl
13388	LL0000009779	1297.90772058684	0.0785843392562428	0.120718207552538	0.650973377168825	0.515063672729761	0.977789899806567	ergic3
13391	LL0000005111	286.07491634273	0.143188384835516	0.219979685891894	0.650916398279996	0.515100455327715	0.977789899806567	ccdc92
13392	LL0000019772	277.326281386707	0.151619588292968	0.232939288353351	0.650897447849042	0.515112689039585	0.977789899806567	mvk
13393	LL0000021466	1340.38198004315	0.0786755880978781	0.120873002403398	0.650894629350801	0.515114508572859	0.977789899806567	pcyox1l
13394	LL0000029087	344.774403278424	0.133152653620905	0.204576040053775	0.650871204594163	0.515129630983631	0.977789899806567	sntb2
13396	LL0000022475	1910.78988235368	-0.0702694511573362	0.107962856288592	-0.650866914538653	0.515132400556344	0.977789899806567	ppp2r5d
13398	LL0000028675	328.640039648958	0.140576473093322	0.216057246610758	0.650644564338914	0.515275955916409	0.977832661071813	slc2a8
13399	LL0000028521	567.539469156363	-0.106783537473927	0.164179152758872	-0.650408627889311	0.515428305642466	0.977832661071813	slc17a5
13400	LL0000023067	177.327112482565	-0.183278975886447	0.281828391942994	-0.650321192349984	0.515484770768964	0.977832661071813	rab3db
13402	LL0000038975	300.726238851473	-0.146797136331119	0.225806134112403	-0.650102517844115	0.515626002958119	0.977832661071813	zgc:172128
13403	LL0000023347	237.116371940647	0.162953688879753	0.250667273416806	0.650079632089808	0.515640785015095	0.977832661071813	rccd1
13404	LL0000013429	4115.39595846196	0.0655213359437152	0.100808155225008	0.649960668335502	0.515717628017472	0.977832661071813	kmt2e
13405	LL0000031895	1407.41482866702	-0.0738397662817902	0.113612854452424	-0.649924400171737	0.515741056121384	0.977832661071813	vps37c
13408	LL0000004999	1371.6360427435	-0.0770710360687935	0.118603860659514	-0.649818948896173	0.515809177497275	0.977832661071813	cbx3b
13413	LL0000007736	1067.76741995843	0.0836943691857078	0.128818519784579	0.649707583394597	0.515881124523038	0.977832661071813	ctif
13416	LL0000031026	715.839089099856	0.0969979731522476	0.149309329874336	0.649644420974127	0.515921932546063	0.977832661071813	trap1
13418	LL0000010879	187.200697663965	-0.178805882778155	0.275279803336821	-0.649542322432479	0.515987899987867	0.977832661071813	frya
13429	LL0000011491	434.888375415948	0.118206758024404	0.182126117320062	0.649037929121785	0.516313860468708	0.978306805610041	gnptg
13431	LL0000008746	2747.8818840532	0.059500926526837	0.0917063916131198	0.648819842109289	0.516454830654532	0.978430344519069	dcun1d5
13435	LL0000024083	7223.35764853578	-0.0513617619535704	0.079187422648346	-0.648610097864363	0.516590426942104	0.978543667757574	rtn4b
13441	LL0000019950	24703.689764004	0.05018891763215	0.0774245737933825	0.648229821272062	0.516836316696914	0.978865848857033	naca
13443	LL0000024374	1350.06894017436	-0.0764213433471407	0.117993153059935	-0.647676084292128	0.517194475665432	0.979294449695864	sec22bb
13445	LL0000024420	7460.26915136074	-0.0498712904975641	0.0770045027352448	-0.647641225202511	0.517217026942682	0.979294449695864	sem1
13449	LL0000010267	9734.21155161495	-0.0467703013719809	0.0722407035738914	-0.647423115475917	0.51735813951535	0.979294449695864	fez1
13450	LL0000019787	342.401241765109	-0.133621719509312	0.206393953635763	-0.647411017403751	0.517365967306217	0.979294449695864	mxra7
13452	LL0000024695	2114.15595801535	0.066625481083662	0.102937464215369	0.647242299890599	0.517475138642623	0.979357535584376	shroom2a
13462	LL0000021364	1469.87030726685	-0.0833650421304463	0.128847106722435	-0.647007482364606	0.517627100881426	0.979402168119629	pcdh19
13463	LL0000012747	1154.24804914954	0.0843796724066338	0.130427518267947	0.646946852375787	0.517666341349196	0.979402168119629	ing2
13464	LL0000005952	669.720581062066	-0.108429078296978	0.167625201188406	-0.646854276852478	0.517726260325609	0.979402168119629	cntnap5b
13466	LL0000000266	388.107504787458	-0.125104328593041	0.193445316406459	-0.646716761703225	0.517815272840833	0.979427071655732	adam15
13472	LL0000018358	237.049954940901	-0.176940174587659	0.273825666020203	-0.646178194905236	0.518163959258879	0.979903743938281	lrrc29
13473	LL0000029194	5589.17495831392	0.0502943186663396	0.077843762324418	0.646093112210267	0.518219055785218	0.979903743938281	sox3
13480	LL0000031323	827.513074453694	-0.0905112444079107	0.140231307890653	-0.645442489051643	0.518640476315794	0.98006506290217	ttl
13481	LL0000021525	334.963068741811	0.136372024086829	0.211308802673168	0.645368400945209	0.518688475766416	0.98006506290217	pdgfrb
13483	LL0000000371	9810.82913552672	-0.198532265238219	0.307692478208935	-0.645229504451546	0.518778468801874	0.98006506290217	adgrl3.1
13485	LL0000020219	210.48105002045	-0.18367994827122	0.284725951396484	-0.645111368915731	0.518855016861559	0.98006506290217	neurl1aa
13490	LL0000038380	1167.67005991266	0.0856434014743888	0.132805927569769	0.644876347325658	0.519007320704164	0.98006506290217	zdhhc17
13491	LL0000013717	2432.56004484555	0.0642805207676525	0.0996883973094234	0.644814466904627	0.519047425650527	0.98006506290217	lman2
13496	LL0000020672	2200.85863420464	-0.0805603146244727	0.124952646594216	-0.644726757057754	0.519104273491863	0.98006506290217	nt5c2b
13498	LL0000011084	4340.72687616442	-0.0546822747884632	0.0848411905412267	-0.6445250760819	0.519235002230864	0.98006506290217	gad1b
13501	LL0000035008	235.467522580008	-0.158452171531359	0.245891542046616	-0.644398624745377	0.519316976110155	0.98006506290217	XLOC_021896
13504	LL0000014583	253.121466528707	0.181472591794683	0.281690956438584	0.644225835607361	0.519428999929044	0.98006506290217	LOC101882667
13506	LL0000008172	263.488156744921	-0.155726414764268	0.241771938002339	-0.644104589022904	0.519507614777765	0.98006506290217	CU681842.1
13507	LL0000001350	1147.42237069228	-0.0792527669602612	0.123043326129023	-0.64410455612324	0.519507636110351	0.98006506290217	arl14ep
13508	LL0000018577	361.62826544794	-0.127398190707728	0.197818665546341	-0.644015014234763	0.519565697952542	0.98006506290217	map1b
13510	LL0000009183	16672.4439436232	-0.044314926715555	0.0688312150720038	-0.643820200895734	0.519692032757884	0.98006506290217	dpysl3
13511	LL0000013688	866.66627451706	-0.0925477060954491	0.143754870738569	-0.643788315623441	0.519712711596855	0.98006506290217	lin7a
13515	LL0000012891	482.064840252467	0.113052054379093	0.175611893147779	0.643760808864798	0.519730551140513	0.98006506290217	irx7
13516	LL0000029801	162.435013421421	0.186965768174101	0.29045864282207	0.643691529911309	0.519775483494556	0.98006506290217	sytl2b
13518	LL0000000894	640.731398121129	0.102676757696506	0.159534956064223	0.643600375927465	0.519834606422298	0.98006506290217	alg3
13520	LL0000013313	887.082100342858	0.087931977343174	0.136642078599551	0.643520489767073	0.519886423835656	0.98006506290217	kif2c
13523	LL0000030307	295.90719459596	-0.142244312931058	0.221074869871141	-0.643421448190692	0.519950669929683	0.98006506290217	tiam2b
13524	LL0000022811	1319.83057069912	0.0791947278113901	0.123090666901376	0.643385317546805	0.519974108103602	0.98006506290217	ptdss2
13527	LL0000024438	379.989932125645	0.133973256604516	0.208274953918632	0.643251884510588	0.520060671667457	0.98006506290217	sema4e
13529	LL0000020651	423.124750376519	0.121791954591213	0.189374282293371	0.643128270197415	0.520140872047204	0.98006506290217	nsfb
13531	LL0000024034	1106.79135986791	-0.0856397710520525	0.133177998334857	-0.643047441190126	0.520193316971312	0.98006506290217	rrm2b
13533	LL0000008066	230.77731250988	0.156537306334613	0.243503563253055	0.642854273848698	0.520318662306688	0.98006506290217	CU570894.2
13534	LL0000018754	2077.55172851948	0.0650085166456056	0.101128745400869	0.64282926074001	0.520334894327966	0.98006506290217	mccc2
13535	LL0000031451	1225.3738875284	-0.0780591664933539	0.121436082778511	-0.642800432188902	0.520353602668418	0.98006506290217	ubap1
13537	LL0000005268	290.477718129038	0.144160030147755	0.224322441417961	0.642646492417378	0.520453508030049	0.980110274054547	cdan1
13544	LL0000010102	260.421904849328	0.165686395640123	0.257965780656618	0.642280519603764	0.520691060379209	0.980241689920046	fam78ab
13545	LL0000004030	211.396533165003	-0.170310027753042	0.265167325673406	-0.642273807002921	0.520695418038934	0.980241689920046	CABZ01021599.1
13546	LL0000001833	1546.72559777747	0.0785960784948098	0.1223942999484	0.642154728839046	0.520772723854062	0.980241689920046	bckdhb
13551	LL0000026232	510.513169838493	-0.124669123360507	0.194290168488977	-0.641664600582093	0.521090978469023	0.980241689920046	si:ch73-140j24.4
13552	LL0000021538	344.266566897597	-0.134789459549273	0.210069024355775	-0.64164366908751	0.521104572129946	0.980241689920046	pdk2a
13553	LL0000012375	294.207665264217	-0.141164141313313	0.220006276307353	-0.641636882741035	0.521108979465164	0.980241689920046	hspa13
13559	LL0000014732	458.613525448679	-0.119567120255594	0.186469658313189	-0.641214883628802	0.521383080909179	0.980241689920046	LOC101883486
13562	LL0000013110	631.831730164171	-0.113374078774183	0.176903371702034	-0.640881390124909	0.521599747705865	0.980241689920046	kcnc3b
13563	LL0000029143	368.330452984082	-0.130334488072502	0.203392882033255	-0.640801618864875	0.52165158101727	0.980241689920046	socs7
13565	LL0000001124	1683.57892319393	-0.0704686458177002	0.109974547078411	-0.640772321321376	0.521670618472179	0.980241689920046	ap1s2
13566	LL0000020427	2549.31284111943	-0.0608630742517793	0.094989185370444	-0.640736879829238	0.521693648723956	0.980241689920046	nmnat2
13567	LL0000040053	190.290036459494	0.178824585842676	0.27914516582633	0.640615019476755	0.521772838844315	0.980241689920046	lrp5
13568	LL0000012818	500.527545835367	0.110367264599755	0.172295630108667	0.640569145776628	0.52180265115773	0.980241689920046	ipmkb
13569	LL0000020675	784.207200011291	0.0919543541224804	0.143555656011326	0.640548458189801	0.521816095854124	0.980241689920046	nt5dc1
13571	LL0000001996	849.85702200405	0.0957044434490976	0.149417464157111	0.640517117520248	0.521836464242754	0.980241689920046	brcc3
13572	LL0000014102	555.740318024451	0.105629805584969	0.164922944146692	0.640479747263156	0.521860751811603	0.980241689920046	LOC100331115
13573	LL0000008942	2225.99923770241	-0.0630485371229228	0.0984496745216428	-0.640413870632579	0.521903567575446	0.980241689920046	dip2ba
13575	LL0000010515	243.055121804446	0.154066371426595	0.240590648823028	0.640367246941181	0.521933871202935	0.980241689920046	FO834799.1
13576	LL0000001401	1534.90258914273	-0.072142349948834	0.112666366043903	-0.640318424051436	0.521965605195558	0.980241689920046	arpc4l
13578	LL0000028863	589.3304510946	-0.111131639160911	0.173620741238458	-0.640082736476042	0.522118811797411	0.980386828084916	slc7a4
13584	LL0000038837	289.108253809278	-0.15780425605554	0.246749950545779	-0.63953105443992	0.522477518140138	0.980917736514045	zgc:162396
13590	LL0000022951	247.816067555137	0.154782544823633	0.242123683077901	0.639270569718836	0.522646930569713	0.98095177583375	pvalb6
13591	LL0000001644	4973.3405013072	-0.0546757757138457	0.0855285130837573	-0.639269569205561	0.522647581331697	0.98095177583375	atp6v1d
13592	LL0000026591	301.51647164837	-0.144231125492639	0.225706891672954	-0.639019590512228	0.522810187549523	0.981114365910042	si:ch73-92e7.4
13594	LL0000010024	299.780875386222	-0.160919412245491	0.251951918080538	-0.638690959256963	0.523023995232031	0.981238783680095	fam173a
13596	LL0000031673	497.849023367352	-0.11051167699668	0.173038050988831	-0.638655349879159	0.523047165408919	0.981238783680095	urb1
13599	LL0000019595	648.088010162618	-0.0989216553235915	0.154938094758512	-0.638459221263639	0.523174791086878	0.981238783680095	mrps31
13601	LL0000038510	1608.45727513555	-0.0735428842021547	0.115220409732092	-0.638280009359064	0.5232914226221	0.981238783680095	zgc:110329
13603	LL0000023207	414.520544407698	0.131782034584611	0.206530276063844	0.638076107271914	0.523424138812701	0.981238783680095	rars2
13604	LL0000028681	227.064872238652	0.1636803143175	0.256575964550464	0.637940949006183	0.523512120406959	0.981238783680095	slc30a2
13607	LL0000011342	734.171965875519	-0.0985515607040225	0.15452298269058	-0.63777930627552	0.523617352088368	0.981238783680095	git2a
13611	LL0000028966	826.165149421503	0.0951615762679143	0.149306608175308	0.637356761572004	0.523892485851924	0.981238783680095	smc5
13612	LL0000018672	2135.98101847752	-0.0688687416335606	0.108054785352649	-0.637350223859125	0.52389674336967	0.981238783680095	march9
13616	LL0000022070	1899.23796991122	-0.066683625001585	0.104632268465216	-0.637314147726361	0.523920237344409	0.981238783680095	PLBD2
13617	LL0000020385	1401.31020568789	0.0724216215304714	0.113658468581529	0.637186321743568	0.524003486213613	0.981238783680095	nkx6.1
13619	LL0000020772	1366.30935205731	-0.0745817527627565	0.117072813928285	-0.637054413063334	0.52408940111885	0.981238783680095	nutf2
13622	LL0000000242	202.183514177438	0.19169672782147	0.301016494752824	0.636831307131125	0.524234731150091	0.981238783680095	acvr1bb
13624	LL0000024456	2722.04989683557	0.0585425528158252	0.0919755214819294	0.636501450305201	0.524449635985738	0.981238783680095	senp6a
13625	LL0000038244	339.878070627722	-0.162120454744045	0.254726877078375	-0.636448169912449	0.524484352897991	0.981238783680095	ydjc
13629	LL0000029340	210.850703792786	0.187541929060413	0.29479969186771	0.636167317110262	0.524667372922357	0.981238783680095	sptbn5
13630	LL0000000085	350.954141134525	-0.143092182307682	0.224928956468915	-0.636166123535355	0.524668150794995	0.981238783680095	abhd14b
13631	LL0000005357	932.369700718267	0.0859634734204846	0.135140551752927	0.636104206364711	0.524708504055931	0.981238783680095	cdk2
13633	LL0000031892	450.723436225635	0.120603093385533	0.189638409459044	0.635963430243703	0.524800257954025	0.981238783680095	vps36
13634	LL0000038311	284.731401869114	0.142666846254138	0.224331841187612	0.635963425873299	0.524800260802659	0.981238783680095	ZBTB26
13635	LL0000000171	1235.96711546078	0.0858814799839082	0.135047519438821	0.635935264422343	0.524818616626835	0.981238783680095	aco2
13636	LL0000013401	1017.55987180052	-0.0856509263366249	0.134686402000907	-0.635928535206159	0.524823002824112	0.981238783680095	klhl29
13637	LL0000003885	559.450506149022	-0.107803344476249	0.169521523786654	-0.635927179441364	0.524823886532849	0.981238783680095	c1galt1a
13640	LL0000009858	24851.9786030465	0.0435058174450032	0.0684359571756058	0.635715773410867	0.524961693617636	0.981238783680095	ewsr1a
13641	LL0000021717	676.382734901042	-0.0982783961192639	0.154597965988725	-0.635703034582172	0.524969998139181	0.981238783680095	phkb
13642	LL0000030469	358.913506876394	0.130739932151098	0.205687284463269	0.63562476646166	0.52502102308897	0.981238783680095	tmem129
13646	LL0000031499	7515.37528060818	0.0518430679302089	0.0815887576045475	0.63541925937256	0.52515501039469	0.981238783680095	ube2v2
13647	LL0000033989	736.974815322644	0.107072853144466	0.168539176396202	0.635299491987303	0.525233104867544	0.981238783680095	XLOC_014397
13648	LL0000022430	509.221489266308	0.113275449104953	0.178331115588461	0.635197333517281	0.525299722121304	0.981238783680095	ppp1r1b
13649	LL0000029245	596.630538621043	-0.126421415220954	0.199041432981391	-0.635151251311448	0.525329773614235	0.981238783680095	spata22
13652	LL0000001678	332.253342127196	-0.151741737731622	0.238964568834938	-0.634996805055381	0.525430498743535	0.981238783680095	atxn2
13653	LL0000024011	244.708817657185	0.15097944709816	0.237787159300533	0.634935240162994	0.525470652239196	0.981238783680095	rpusd1
13654	LL0000018718	809.08341131167	0.0902834409917118	0.142196425723069	0.634920607410634	0.525480196158615	0.981238783680095	mbd1a
13655	LL0000031665	4515.68650467381	-0.0515501469491254	0.0812070644184773	-0.634798798827113	0.52555964680675	0.981238783680095	uqcrc2a
13656	LL0000020040	263.688599940079	-0.17082923081984	0.269115548073737	-0.634780234893872	0.525571755824059	0.981238783680095	ncam2
13663	LL0000029292	696.833098990046	-0.11797385505408	0.186007052065959	-0.63424399098721	0.525921602481461	0.981238783680095	spire1a
13665	LL0000005450	510.717387590291	0.126215640238507	0.199005693519721	0.634231302663708	0.525929881812	0.981238783680095	cep152
13668	LL0000037806	674.660747984997	0.0989704457789089	0.156060277640368	0.634180890072365	0.525962777478542	0.981238783680095	XLOC_043013
13672	LL0000030014	1347.73198209732	-0.0775497285532283	0.122331962045211	-0.633928592795461	0.526127424513533	0.981238783680095	tbc1d4
13674	LL0000001879	440.4819804628	0.118987230516692	0.187744148428062	0.633773310715379	0.52622877335752	0.981238783680095	bet1l
13676	LL0000010186	417.691977711391	-0.11860268249303	0.187198650330178	-0.63356590597123	0.526364156957438	0.981238783680095	fbxl20
13677	LL0000020143	3418.11931277954	0.0612230711613085	0.0966456285006611	0.633479983638264	0.526420248035836	0.981238783680095	ndufb8
13678	LL0000009873	1587.78410014438	0.0714037603132723	0.112719276592421	0.633465388280119	0.526429776355375	0.981238783680095	exoc5
13679	LL0000005484	514.873553250202	0.124414386150362	0.196425318511461	0.633392818671196	0.526477153439616	0.981238783680095	cers2b
13681	LL0000001546	483.233405909926	0.120365446722042	0.190050612405639	0.633333643067337	0.526515787856802	0.981238783680095	atg4c
13682	LL0000030132	806.394333795462	-0.0931047000556558	0.147017644166639	-0.633289293835543	0.52654474341928	0.981238783680095	tecpr2
13686	LL0000022148	1266.80754696187	-0.0778402111154758	0.123012084595016	-0.632785074505024	0.526874004816506	0.981238783680095	plp2
13688	LL0000021682	1960.08993670126	0.065830170809692	0.104046732907832	0.632698105648417	0.526930807170691	0.981238783680095	phax
13689	LL0000023275	2271.05396152254	-0.0738793954430195	0.116776711261457	-0.632655215624351	0.526958821272755	0.981238783680095	rbm14b
13691	LL0000009058	1721.95675847532	0.0711561332799151	0.11249869239742	0.632506314193806	0.527056083818745	0.981238783680095	dnajc1
13692	LL0000024437	1775.53202737199	0.0710725734652442	0.112369827626994	0.632488052764184	0.527068012831368	0.981238783680095	sema4c
13694	LL0000030306	911.968686941671	0.0980372598971518	0.155039352890207	0.632337906922109	0.527166098636729	0.981238783680095	tiam2a
13695	LL0000021211	3471.81904323779	-0.0579671180678375	0.0916950872195045	-0.632172560445608	0.527274125338617	0.981238783680095	pafah1b1b
13696	LL0000023130	203.228908765391	-0.173114646146899	0.273843380583205	-0.632166626698138	0.527278002275639	0.981238783680095	rad51
13697	LL0000019745	533.237042064479	-0.105258341879107	0.166521012132622	-0.632102462812778	0.527319926010247	0.981238783680095	mtus1b
13698	LL0000015325	224.031192097681	0.16463263844477	0.260481848730736	0.632031134787258	0.527366532683939	0.981238783680095	LOC101886485
13699	LL0000012468	1011.94147086198	0.0842071386377328	0.133237541429551	0.632007598866248	0.527381911826543	0.981238783680095	idh3b
13700	LL0000004842	6758.42221358947	-0.0496954746012673	0.078643905376756	-0.631904969154232	0.527448976119541	0.981238783680095	camk2g1
13701	LL0000005483	457.837123731772	0.120531564621665	0.190777068271187	0.631792729146729	0.527522325324505	0.981238783680095	cers2a
13702	LL0000013035	400.980144305541	0.12185031970397	0.192866572531633	0.631785581630456	0.52752699642549	0.981238783680095	josd2
13708	LL0000011669	757.846861226543	-0.0928435305827946	0.147074704513964	-0.631267836910592	0.527865413116681	0.981238783680095	gpt2l
13709	LL0000022136	1373.35968057524	0.0740510972046708	0.117314548381501	0.631218363163796	0.527897756739889	0.981238783680095	plk1
13710	LL0000001473	1367.58351328007	-0.0774346821246901	0.122679574125512	-0.631194578858479	0.527913306166523	0.981238783680095	ascl1b
13714	LL0000000893	490.766210522096	-0.109576468069103	0.173657675529722	-0.630991217260355	0.528046267078396	0.981238783680095	alg2
13718	LL0000022104	2924.20035738979	-0.0585058170699797	0.0927418596405798	-0.630845847783498	0.528141322315632	0.981238783680095	plekha6
13719	LL0000023967	65285.1645917887	0.0463809155172213	0.0735263835818418	0.630806429716415	0.528167098786791	0.981238783680095	rps15
13721	LL0000031219	505.5378810384	-0.107695510806377	0.17077466999722	-0.63062930121973	0.528282935502099	0.981238783680095	tsen54
13724	LL0000026044	1068.64007876039	0.0819271120025653	0.129934604832698	0.630525733372212	0.528350671757979	0.981238783680095	si:ch211-39i22.1
13725	LL0000028103	2990.50167230634	-0.0625066027023057	0.0991345029528988	-0.630523186584232	0.528352337483954	0.981238783680095	si:dkeyp-113d7.10
13727	LL0000018954	1389.07786955194	-0.0747367263481833	0.118534844773095	-0.630504274850553	0.528364706781824	0.981238783680095	mgaa
13731	LL0000010204	1529.8909105531	-0.0737929641090481	0.117045931647096	-0.630461589485573	0.528392625864011	0.981238783680095	fbxo28
13734	LL0000039303	3337.7731044383	0.0561630252803947	0.0891122504503041	0.630250330303527	0.528530814552447	0.981238783680095	zic2a
13747	LL0000030154	1190.88538850137	-0.0770349897282333	0.122262958702444	-0.630076276132955	0.52864468055355	0.981238783680095	tent2
13748	LL0000029593	2619.08274812549	0.0589303124896853	0.0935294119296296	0.630072522363594	0.528647136401923	0.981238783680095	strap
13756	LL0000019380	206.2377157405	0.171524393823338	0.272444163757443	0.629576319263886	0.52897182110231	0.981238783680095	mlst8
13757	LL0000031533	4484.38814588427	-0.0581673013778968	0.0923928586319751	-0.629564906196834	0.528979290303075	0.981238783680095	ubtfl
13758	LL0000023039	958.323087531225	0.0864655223453497	0.137354058490924	0.629508318103781	0.52901632477184	0.981238783680095	rab23
13759	LL0000011034	1690.73823952781	-0.0677176398050793	0.107572974444712	-0.629504205444123	0.529019016381816	0.981238783680095	fzr1b
13760	LL0000024521	560.6690260623	0.104334415445283	0.16578990883247	0.629317044565797	0.52914151482705	0.981238783680095	sertad2b
13761	LL0000012829	208.382342689254	-0.17647478268271	0.280465663963675	-0.629220633245028	0.529204622517633	0.981238783680095	iqcc
13765	LL0000020442	736.142403689136	0.0992020005689287	0.157706402090344	0.629029635157738	0.529329654910041	0.981238783680095	noa1
13768	LL0000019546	857.540077372817	0.0918994192881287	0.146123801936944	0.62891478369681	0.529404846942672	0.981238783680095	mrpl28
13770	LL0000024376	2572.5770546849	-0.0627568867607146	0.0998112867763537	-0.628755412214386	0.529509194758397	0.981238783680095	sec23a
13771	LL0000012904	539.005213719926	-0.104434877995551	0.166118744761741	-0.628676060280487	0.529561154006818	0.981238783680095	ism1
13772	LL0000019767	871.696780391592	-0.0854021906633626	0.135854944357685	-0.628627769619573	0.52959277575819	0.981238783680095	mut
13774	LL0000024600	1354.9471112308	-0.0836683742148568	0.133116793838596	-0.628533574180763	0.529654459696427	0.981238783680095	sgo1
13775	LL0000024053	8376.36927529601	0.0492386742322119	0.0783396988633886	0.628527744510174	0.529658277379635	0.981238783680095	rsl24d1
13781	LL0000004538	651.191948745596	0.0972858623520575	0.154815056468922	0.628400522345751	0.529741594991	0.981238783680095	CABZ01083166.1
13784	LL0000005975	448.871599613492	-0.138067517069027	0.219733763083017	-0.628340019903377	0.529781220290182	0.981238783680095	coil
13785	LL0000005355	733.525578430679	0.0921919156498591	0.146726054228737	0.628326823988174	0.529789862985828	0.981238783680095	CDK18
13786	LL0000023826	2448.94166117011	0.0679302224571707	0.108114511784658	0.628317339974433	0.529796074607154	0.981238783680095	rnf40
13788	LL0000029585	169.951132900815	-0.194104733534237	0.30901744822243	-0.628135189940864	0.529915382231285	0.981238783680095	stox1
13789	LL0000005911	1032.37119280329	-0.0810645641014509	0.129064711145588	-0.628092399401168	0.52994341186285	0.981238783680095	cnot11
13791	LL0000012142	378.67131182153	-0.141341819704469	0.225124502499044	-0.627838454435092	0.530109772165077	0.981406091464894	hivep1
13798	LL0000005501	672.989074956329	-0.0969753122314368	0.154567693523042	-0.62739703246578	0.530399012482562	0.981602898704866	cfap20
13799	LL0000005682	8798.00030742094	0.0468016370443578	0.0746065390909605	0.62731280145963	0.530454213680167	0.981602898704866	chtopa
13801	LL0000018660	1531.63599293355	-0.078150664230377	0.124593115917201	-0.627247048563359	0.530497307186254	0.981602898704866	mapta
13802	LL0000030330	1339.13175542802	-0.0749860618669722	0.119554532646005	-0.627212203564062	0.530520144820047	0.981602898704866	timmdc1
13810	LL0000031474	7954.68200419912	-0.0625657333577826	0.0998313380730903	-0.626714362097159	0.530846487778726	0.982009027207704	ube2e3
13814	LL0000005826	1805.48112261961	0.0699848777966575	0.111681796571877	0.626645343689616	0.530891738475721	0.982009027207704	clpp
13822	LL0000026535	251.389510650603	0.1466076150498	0.234158534570997	0.626104085073819	0.531246672951103	0.982450665113143	si:ch73-382f3.1
13824	LL0000020477	966.452270116231	-0.261166337277476	0.417229893433033	-0.62595308099465	0.53134571649633	0.982450665113143	nos1apa
13825	LL0000024588	811.74834571889	0.101048695489959	0.161436862512086	0.625933221926894	0.531358742751505	0.982450665113143	sgf29
13834	LL0000020101	3011.77366945459	0.0565845048132623	0.0904723001105287	0.625434577700952	0.531685873959205	0.982914773147489	ndrg3a
13837	LL0000002589	181.457534607649	0.170194797824629	0.272226915132407	0.625194601870462	0.531843344388444	0.983059868538632	BX323060.3
13838	LL0000007282	5642.69372249521	-0.0539755039685615	0.0863547407147661	-0.625043900564131	0.531942245589399	0.983059868538632	creb1b
13839	LL0000031957	1687.23353297461	-0.0680559408569345	0.108895263417088	-0.624966951925801	0.53199274849748	0.983059868538632	wacb
13846	LL0000039562	1103.97722839664	-0.081742210818536	0.130930739848889	-0.624316420367571	0.532419802224257	0.983593665358512	znf143a
13847	LL0000026801	218.765292727657	-0.182966571027641	0.293085831237923	-0.624276411639673	0.532446072373047	0.983593665358512	si:dkey-159n16.2
13851	LL0000024383	551.125519687296	0.107699210572043	0.172545951653109	0.624176977438245	0.532511364750433	0.983593665358512	sec31a
13854	LL0000023771	373.733463184289	-0.122788304903956	0.19679109952295	-0.623952532414383	0.532658759009576	0.983593665358512	rnf141
13855	LL0000031692	419.388510697995	0.125053564629559	0.200423415661547	0.623946878745622	0.532662472070942	0.983593665358512	ush2a
13857	LL0000011539	1610.20050289541	0.0807386383002368	0.129438633112239	0.623759973038549	0.532785230243997	0.983603933222438	gpatch1
13861	LL0000028327	1001.71642262689	0.0809033208842154	0.12974814002681	0.623541276718868	0.532928886408027	0.983603933222438	si:rp71-19m20.1
13863	LL0000038859	189.315388308062	0.17058419909825	0.273610345101132	0.623456686314981	0.532984456991563	0.983603933222438	zgc:162945
13865	LL0000010989	494.912039463724	0.1168280441599	0.187404216272345	0.623401364620952	0.533020801455773	0.983603933222438	fuca1.2
13866	LL0000030902	6327.51529405967	0.0494253867345177	0.0792888490512507	0.623358610018038	0.533048890628872	0.983603933222438	tra2a
13870	LL0000030585	403.900319129308	0.131035245164284	0.210289571425708	0.623118133133754	0.533206894507604	0.983736792032882	tmem245
13872	LL0000030601	1872.71571665421	-0.0688297181700058	0.110478048186601	-0.623017145032739	0.533273255187034	0.983736792032882	tmem267
13875	LL0000002032	418.376137680299	-0.121385139587069	0.194891342008219	-0.622834951703243	0.533392987507566	0.983817118652364	bscl2l
13881	LL0000001525	1252.79757002034	-0.0891785528746133	0.143280305388726	-0.622406217188524	0.533674793348683	0.984196316268429	atf4b
13885	LL0000020531	1222.06549819551	0.0751927361260232	0.120876752093754	0.62206118896794	0.533901633925544	0.984409700111863	nploc4
13888	LL0000022498	696.815812131445	-0.0955928687217552	0.15375177679997	-0.621735050555682	0.534116100067102	0.984409700111863	ppt1
13890	LL0000019028	258.900298976924	0.15181603592829	0.244252133039474	0.621554596224362	0.534234784154696	0.984409700111863	mief2
13893	LL0000005278	682.921547211601	-0.0954069968659762	0.153574886409205	-0.621240875358756	0.534441148794329	0.984409700111863	cdc26
13897	LL0000027746	318.462803139358	-0.137047680766828	0.220656466928185	-0.621090705723264	0.534539944163755	0.984409700111863	si:dkey-56i24.1
13900	LL0000020051	263.587209843278	0.147126425114168	0.236920406036105	0.620995158567082	0.534602808649705	0.984409700111863	nccrp1
13901	LL0000023733	292.153657324066	-0.136031931640116	0.21909118516994	-0.620891851648902	0.534670782805727	0.984409700111863	rmnd1
13902	LL0000005678	707.449159293834	0.102305471938657	0.164779025699165	0.620864648911294	0.534688682459351	0.984409700111863	chsy1
13904	LL0000031618	1920.36611526211	-0.0636064299785311	0.102501836200301	-0.620539419940111	0.534902709549793	0.984409700111863	unc119b
13907	LL0000031962	269.057477561441	0.151609082932602	0.244361857400852	0.620428591209727	0.534975653729468	0.984409700111863	wars2
13908	LL0000012991	248.630582385965	-0.499078552577942	0.804415778009933	-0.620423624475177	0.534978922804113	0.984409700111863	jac10
13911	LL0000001517	2265.82298437595	-0.0649444907636276	0.104700469909547	-0.620288436333994	0.535067906689589	0.984409700111863	atat1
13912	LL0000022722	2076.97761185698	0.075492741473863	0.121710512312298	0.620264758069176	0.535083493025852	0.984409700111863	psat1
13917	LL0000020398	174.39999907412	0.175019909191367	0.282267064691792	0.620050764273442	0.535224365894733	0.984409700111863	nln
13918	LL0000023295	5140.42166405656	-0.0503367611788024	0.0811904732414814	-0.619983591290174	0.5352685899611	0.984409700111863	rbm39b
13923	LL0000012024	239.501056302951	-0.180657351927229	0.291580203296068	-0.619580307184955	0.535534135168845	0.984409700111863	HECTD4
13925	LL0000010189	2270.12466282487	0.0652343159266977	0.105298375386441	0.61951873129372	0.535574686080467	0.984409700111863	fbxl3b
13930	LL0000007754	476.318958894867	-0.108735671914333	0.175549195112707	-0.619402850833478	0.535651003556503	0.984409700111863	ctsa
13932	LL0000023003	406.283212087366	-0.117706842281617	0.190041789647939	-0.619373467802395	0.535670355737673	0.984409700111863	qtrt1
13936	LL0000039661	654.360059015632	-0.0948433111827459	0.153171251961364	-0.619197858398842	0.535786022522293	0.984409700111863	znf804a
13937	LL0000040370	283.931947814959	-0.153805794094063	0.248418495250505	-0.619139866936902	0.535824221906636	0.984409700111863	LOC101884250
13938	LL0000029064	2402.87012310012	-0.059311758600451	0.0957998712515898	-0.619121485504781	0.535836330171687	0.984409700111863	snrka
13941	LL0000022888	1760.3104018459	0.0709101640448751	0.114553629473918	0.619012809725249	0.53590792018106	0.984409700111863	ptpn9a
13942	LL0000019664	556.351839471074	0.107669040512662	0.173990432348528	0.618821615989698	0.536033880461727	0.984409700111863	msx1b
13944	LL0000023714	254.881613799828	0.145623119670919	0.235404352426709	0.618608441898955	0.536174339185126	0.984409700111863	ripply1
13945	LL0000019358	363.827404126694	-0.130188474715176	0.210469349796236	-0.618562630811643	0.536204526166687	0.984409700111863	mkrn4
13946	LL0000022510	834.335120434448	-0.0858069310885487	0.138729849523417	-0.618518158733135	0.53623383163353	0.984409700111863	prc1b
13947	LL0000026974	206.80262477711	0.162977029090304	0.26361942070095	0.618228462292181	0.53642475067834	0.984409700111863	si:dkey-193b15.8
13949	LL0000030749	333.807954287181	-0.145345552221074	0.235116050657217	-0.618186430976494	0.536452453475147	0.984409700111863	tnk1
13950	LL0000013523	414.251896684234	0.122999949424201	0.198982161217598	0.618145609996133	0.536479359230211	0.984409700111863	lamtor3
13953	LL0000032072	2125.67568415267	0.0610874582500436	0.0988368607937266	0.618063521640309	0.536533467021789	0.984409700111863	wipi2
13957	LL0000020434	2868.84820077649	-0.0568471487049887	0.0920222021582516	-0.617754708882407	0.536737042724517	0.984409700111863	nmt2
13958	LL0000030048	810.574886420784	-0.0900028458864607	0.145698593334856	-0.617733114825682	0.53675127942259	0.984409700111863	tbx20
13959	LL0000025716	643.083828453473	0.0949545950223794	0.153719935286763	0.617711651031097	0.53676543042862	0.984409700111863	si:ch211-232b12.5
13961	LL0000013089	1664.43640267228	-0.0664901281843891	0.107674402828735	-0.617511000178449	0.536897727921105	0.984409700111863	kcmf1
13962	LL0000001495	548.259706108039	0.105499212323738	0.170877669282173	0.617396133543493	0.536973471672621	0.984409700111863	aspg
13967	LL0000021625	636.299180021601	0.100298556471544	0.162495027750739	0.617240772593965	0.537075926165369	0.984409700111863	pfas
13968	LL0000005663	1213.09523442741	0.0786561197368187	0.127432765943168	0.617236227705342	0.537078923490256	0.984409700111863	chst10
13969	LL0000029737	2112.17159150282	0.0618782110563637	0.100250586494381	0.617235402007667	0.537079468033477	0.984409700111863	sympk
13970	LL0000028434	1864.23270422889	-0.0638070660843218	0.10337870117067	-0.617216751243385	0.537091768187174	0.984409700111863	sirt7
13971	LL0000002815	917.772490436138	0.0836854873774271	0.13560306006944	0.617135685098651	0.537145232844675	0.984409700111863	BX470264.1
13972	LL0000005104	378.63695111365	0.122008489639183	0.197703236183657	0.617129451163072	0.537149344353992	0.984409700111863	ccdc85cb
13974	LL0000011115	325.66895721116	-0.131293432574354	0.212815973954371	-0.616934105719454	0.537278189857012	0.984409700111863	galnt17
13975	LL0000029260	460.174578511536	0.115509360066119	0.187247762256053	0.616879788972674	0.537314018732565	0.984409700111863	spdl1
13976	LL0000020483	5187.7891781535	-0.0507092156989032	0.082210431067287	-0.61682216040686	0.537352033490985	0.984409700111863	notch1a
13977	LL0000009535	2412.00920380671	0.0591335605815198	0.0958853145014259	0.616711337799704	0.537425141565918	0.984409700111863	eif4g3b
13978	LL0000010049	600.00570097781	-0.104076804121597	0.168793543530544	-0.616592328975922	0.537503655533895	0.984409700111863	fam204a
13979	LL0000009252	1352.91358907089	-0.0723833465249407	0.117414699761516	-0.616476017670362	0.537580395429058	0.984409700111863	dtnbb
13980	LL0000022343	1618.3821915671	0.0774556413173977	0.125658857576754	0.616396192127458	0.537633065925092	0.984409700111863	pou6f2
13984	LL0000004870	178.90406460644	0.173053388817085	0.280883272315995	0.616104289124057	0.537825691452679	0.984409700111863	cap1
13985	LL0000009634	1518.54715744505	-0.0697543526434171	0.113225187752316	-0.616067449550247	0.537850004190198	0.984409700111863	en2b
13986	LL0000019572	1075.39847913487	0.0773453742774077	0.125552362789614	0.616040770232371	0.537867611884241	0.984409700111863	mrpl57
13987	LL0000018570	270.087879163061	-0.139979963365251	0.227271479219091	-0.615915221066125	0.537950475133204	0.984409700111863	manea
13988	LL0000030622	229.156552742821	0.171133978656014	0.277922481257683	0.61576155293944	0.538051905796294	0.984409700111863	tmem45b
13990	LL0000031038	583.545584248737	0.112426679517816	0.18263905613254	0.615567567520876	0.53817996212245	0.984409700111863	trappc6bl
13991	LL0000004708	219.154343326693	0.178757729873699	0.290484594428485	0.615377659615295	0.538305341558083	0.984409700111863	CABZ01113812.1
13992	LL0000020277	528.26689605889	0.11755380887734	0.191045747490447	0.615317589747548	0.538345003442841	0.984409700111863	nfxl1
13993	LL0000022274	1091.98964316818	-0.0799650929881231	0.129966907173849	-0.615272723856993	0.538374627667064	0.984409700111863	polr2c
13995	LL0000033746	866.361644160397	-0.090747073087047	0.147506921671809	-0.615205524313984	0.538418999971656	0.984409700111863	XLOC_012680
13996	LL0000019538	1383.33642018687	0.0743488603852347	0.12089595118769	0.614982219460836	0.538566462825072	0.984409700111863	mrpl19
13997	LL0000031139	3255.14767088867	0.0548939290302059	0.0892627114328976	0.614970441173209	0.538574241363897	0.984409700111863	trip12
13998	LL0000024212	1616.1895709399	-0.0663850062089575	0.107959893653971	-0.614904331248532	0.538617902288784	0.984409700111863	sash1a
14000	LL0000009138	347.491003363007	0.124713771439246	0.202841333701268	0.614834112769721	0.538664278566596	0.984409700111863	dohh
14001	LL0000021567	1598.34739129941	0.0680268010194447	0.110648026481415	0.614803563901527	0.538684455401969	0.984409700111863	pdzd11
14002	LL0000010601	2921.21071218282	-0.0627412196418304	0.102086827606239	-0.61458682881038	0.538827614900578	0.984409700111863	foxj3
14006	LL0000031886	2271.78295460743	-0.0625978622368815	0.101941005849566	-0.614059687906721	0.539175885579157	0.984409700111863	vps28
14007	LL0000030430	248.372964081612	-0.150575335486664	0.245255311512813	-0.613953412702328	0.53924611298438	0.984409700111863	tmed3
14009	LL0000014577	321.633190527984	-0.1416910059918	0.230817819183634	-0.61386511012425	0.539304467436759	0.984409700111863	LOC101882640
14014	LL0000011338	552.209009959345	0.10393135626838	0.169417046853885	0.613464572771218	0.539569200868706	0.984409700111863	gipc2
14016	LL0000018824	1527.91228361654	0.0700165055356043	0.114162928529123	0.613303341441027	0.539675784385649	0.984409700111863	med13a
14018	LL0000023952	456.886904622485	-0.111574146561486	0.181974160784977	-0.613131809923955	0.539789188511269	0.984409700111863	rpp38
14021	LL0000040121	1852.64540373536	-0.0652583598159941	0.106469847403965	-0.612928086281484	0.539923891216863	0.984409700111863	ptprsa
14023	LL0000037230	319.23496648612	0.133146170433101	0.217266610994313	0.612823893297561	0.539992790443388	0.984409700111863	XLOC_039146
14024	LL0000030599	292.867281635327	-0.133683431337036	0.218154441703022	-0.61279261743853	0.540013472948751	0.984409700111863	tmem265
14026	LL0000030349	409.254394878712	0.124482118232515	0.20316691274404	0.612708617516595	0.540069023467645	0.984409700111863	tk2
14028	LL0000004964	947.935549160816	-0.0809723559146593	0.132181194039627	-0.612586052826732	0.540150082626103	0.984409700111863	cbarpb
14034	LL0000020232	1310.17724916793	-0.0728116547834525	0.118964150352012	-0.612047029025171	0.540506642649878	0.984409700111863	nexmifb
14035	LL0000029627	11211.1142629668	-0.0432427874008083	0.0706639440605049	-0.6119498136671	0.540570962372801	0.984409700111863	stxbp1a
14040	LL0000023096	1126.03690560137	0.0769221892382406	0.125769419522184	0.611612819161279	0.540793954637153	0.984409700111863	rabep1
14042	LL0000040052	3609.23015806106	0.057906732484421	0.0946889378968496	0.611546963886133	0.540837537028426	0.984409700111863	lrp5
14046	LL0000031688	532.554830357304	0.106319294394374	0.173910289223151	0.611345624628064	0.540970792309788	0.984409700111863	usf3
14048	LL0000019703	337.843761137269	0.126558903277857	0.207047240441699	0.611256170368976	0.541030002382614	0.984409700111863	mthfd2l
14049	LL0000020125	1677.6261641422	0.0699865330307354	0.114499541313852	0.611238544955366	0.541041669084561	0.984409700111863	ndufab1b
14050	LL0000000276	433.137494720733	-0.112817485091882	0.184572997116657	-0.611235049840886	0.541043982603155	0.984409700111863	adam9
14055	LL0000028861	1653.46537448076	-0.0734737294149524	0.120302491248088	-0.610741545355323	0.541370697279047	0.984409700111863	slc7a3a
14056	LL0000022524	168.9942594887	-0.217877663712488	0.356820520823461	-0.610608558077533	0.541458755668013	0.984409700111863	prdm2a
14057	LL0000021218	2433.67744642453	-0.058190901360041	0.0953083685111177	-0.610553955220134	0.541494913375215	0.984409700111863	paip1
14059	LL0000023168	253.74769385455	-0.142263732027557	0.2330084595435	-0.610551789863225	0.541496347287316	0.984409700111863	ranbp10
14060	LL0000012845	406.171136645461	-0.11461345408487	0.18773352044083	-0.610511398367953	0.541523095120922	0.984409700111863	irak1
14062	LL0000000547	5399.68390058083	0.0489381460250666	0.0801723568541676	0.610411717271632	0.54158910821013	0.984409700111863	akirin2
14065	LL0000007866	1741.41345559205	0.0671199910897628	0.110019214485946	0.610075170990579	0.541812013236501	0.984409700111863	CU207221.1
14066	LL0000027116	897.13869921636	-0.0835765103337091	0.136999925656551	-0.610047851728251	0.541830109638912	0.984409700111863	si:dkey-217d24.6
14068	LL0000029048	707.008186463324	0.0942834871175782	0.154595815737824	0.60987088601073	0.541947339831299	0.984409700111863	snapc3
14069	LL0000030977	451.434449266956	0.114018011873675	0.186991646866329	0.609749225617446	0.542027940584663	0.984409700111863	traf4a
14070	LL0000013314	1535.58085527585	-0.0789586884917946	0.129511829355535	-0.609663911665069	0.54208446516573	0.984409700111863	kif3a
14071	LL0000008705	667.772701774749	-0.0926484736658782	0.151984228954801	-0.609592681444805	0.542131660851608	0.984409700111863	dcaf6
14072	LL0000005006	698.246621835385	-0.091752162642454	0.15051955156471	-0.609569731564134	0.54214686740928	0.984409700111863	cbx8a
14073	LL0000022478	3431.16901429189	-0.0540776998975634	0.0887158180922243	-0.609560967372775	0.542152674605906	0.984409700111863	ppp3ca
14075	LL0000028231	666.926821643568	-0.0945089511506449	0.155068518819132	-0.609465750175105	0.542215767992337	0.984409700111863	si:dkeyp-69c1.6
14076	LL0000021548	731.357488487906	-0.094346968019178	0.154810499259448	-0.609435202847973	0.542236010219901	0.984409700111863	pdlim5a
14080	LL0000039643	1552.4856879836	0.066813804517977	0.109674780724901	0.609199344428751	0.542392314806583	0.984409700111863	znf654
14085	LL0000013486	458.284634409899	0.111443517448563	0.182993432708675	0.609002824849899	0.542522566495197	0.984409700111863	kyat3
14086	LL0000030635	160.56317251853	0.206399863435608	0.338917261033151	0.608997791397291	0.542525902834242	0.984409700111863	tmem60
14087	LL0000026868	229.226100327796	-0.160088404665234	0.262875155869147	-0.608990241530936	0.542530907154811	0.984409700111863	si:dkey-172k15.4
14088	LL0000005869	1096.58734067883	0.078760940413529	0.129346001866823	0.608916698442852	0.542579655339022	0.984409700111863	cmtr1
14091	LL0000007489	409.530072929631	0.118760934169046	0.195152131643153	0.608555659469853	0.542819002412092	0.984409700111863	CT025690.1
14092	LL0000026155	304.887806449897	-0.136283565602079	0.223966411496848	-0.608500018780703	0.54285589351228	0.984409700111863	si:ch211-85n16.3
14093	LL0000031747	1216.19080367735	-0.233792051277828	0.384257669093553	-0.60842520548603	0.542905498474698	0.984409700111863	UTP14C
14094	LL0000013421	689.320516717846	0.0949395418067079	0.15604951404042	0.60839370369405	0.54292638641655	0.984409700111863	klhl8
14096	LL0000039232	922.094401347219	0.0873445904720627	0.143581502087818	0.608327599321537	0.542970219646339	0.984409700111863	zgc:77287
14097	LL0000013466	3434.95239739125	-0.0532628348219047	0.0875632595679892	-0.608278347387792	0.543002879317676	0.984409700111863	krt8
14098	LL0000013518	1692.74741785044	-0.0736734977866119	0.121130304080222	-0.608216897877346	0.543043628750913	0.984409700111863	lamp1b
14100	LL0000019007	19884.3292801656	0.0410661867078523	0.0675338003368979	0.608083456032242	0.543132124196974	0.984409700111863	mibp2
14102	LL0000005594	1495.34819836236	-0.0692646831218292	0.113930586660565	-0.607955116813281	0.543217242477704	0.984409700111863	chic2
14105	LL0000010385	652.617901053812	-0.095832555376255	0.157654466952337	-0.607864510462792	0.543277339228733	0.984409700111863	fkrp
14106	LL0000000953	368.519923616174	0.131980894233987	0.21712938906232	0.607844450739489	0.543290644750261	0.984409700111863	amotl2b
14107	LL0000030367	181.586085560626	0.168351505134602	0.276998775049009	0.607769854234249	0.543340125689987	0.984409700111863	tlnrd1
14109	LL0000001423	175.588355784433	0.182704083189532	0.300668263359543	0.607660020875071	0.543412983827226	0.984409700111863	arsh
14110	LL0000018994	464.529632679994	0.11004726857353	0.181130352889971	0.607558406516104	0.543480394207926	0.984409700111863	mhc1zea
14111	LL0000013303	1710.01067189127	-0.0691201751060263	0.113778149166865	-0.607499556040904	0.543519437177523	0.984409700111863	kif21b
14112	LL0000024445	6875.10124351228	-0.0478306280125612	0.0787349441143013	-0.607489197466431	0.543526309475651	0.984409700111863	sema6a
14113	LL0000020456	1485.95398800931	0.0701760902638936	0.115544265165423	0.607352430373101	0.543617050363134	0.984409700111863	nol10
14114	LL0000030285	466.289907444933	-0.115945486856177	0.190933299174255	-0.607256499299053	0.543680702267604	0.984409700111863	thrab
14120	LL0000031208	479.143937304802	0.107319402087362	0.176817761561573	0.606949217881543	0.543884613691208	0.984409700111863	trub2
14121	LL0000009528	195.754005192861	-0.161087814678776	0.265422001317851	-0.606912064105296	0.543909271451263	0.984409700111863	eif4ebp3
14123	LL0000030704	706.291796872071	-0.0935196985465882	0.154100723973082	-0.606873842869964	0.543934638229607	0.984409700111863	tmub1
14124	LL0000005852	1060.97217600663	-0.0863511051235565	0.142312789116827	-0.606769817803723	0.544003680861811	0.984409700111863	cmc1
14127	LL0000005842	268.215571032951	-0.142875624650625	0.235517771685477	-0.606644770915329	0.544086681687064	0.984409700111863	clu
14131	LL0000001535	850.843797134001	-0.0851032433071227	0.140338591322036	-0.606413692095825	0.544240078583043	0.984409700111863	atg101
14132	LL0000038926	1147.97849034426	-0.074737387605464	0.123247892003215	-0.606398911906053	0.544249890837909	0.984409700111863	zgc:171566
14134	LL0000004857	1317.78677177024	-0.071645909148759	0.1181762921356	-0.606262964034694	0.544340147874065	0.984409700111863	camsap2a
14135	LL0000005036	182.139854137094	-0.190555014246399	0.314319855147883	-0.606245552501753	0.544351708087588	0.984409700111863	ccdc14
14140	LL0000018488	1077.60318489243	0.0759719192953216	0.125364398945034	0.606008722848274	0.544508960889461	0.984409700111863	lysmd2
14141	LL0000038567	3648.5765810603	-0.0558342981962107	0.0921459137796379	-0.605933523321886	0.544558897433445	0.984409700111863	zgc:112982
14144	LL0000018657	9845.28813044134	-0.0461978378593593	0.0762655328460668	-0.605749886421227	0.544680851808858	0.984409700111863	mapre2
14146	LL0000031465	2004.22061049582	0.0611469232641422	0.100960453836009	0.605652222636239	0.544745716445032	0.984409700111863	ube2c
14148	LL0000011705	188.790874520716	0.181092355794642	0.299030796228146	0.605597677827394	0.54478194473852	0.984409700111863	grem2b
14149	LL0000011020	1813.70695278101	-0.0674049487934462	0.111309131512612	-0.605565310567612	0.544803443419546	0.984409700111863	fzd10
14150	LL0000039012	354.152715972005	-0.132451729062347	0.218747537398249	-0.605500435057275	0.544846535697925	0.984409700111863	zgc:173709
14153	LL0000009970	597.181669022665	0.0983533010409086	0.16245589450896	0.605415404212892	0.544903018322811	0.984409700111863	fam117bb
14154	LL0000010407	3824.55595476635	-0.0571551037452139	0.0944374877304548	-0.605216266535457	0.545035308979695	0.984409700111863	flrt3
14156	LL0000013233	4488.78197149588	0.0619958932570078	0.102444739010841	0.605164246164435	0.545069869652669	0.984409700111863	kdelr2a
14159	LL0000005096	199.840549286747	0.17378388677938	0.287272315634054	0.604944776512183	0.545215690257136	0.984409700111863	ccdc80l2
14160	LL0000040172	4006.48741383539	-0.059187034403087	0.097860700375332	-0.604809021150296	0.545305898884701	0.984409700111863	si:ch211-262e15.1
14161	LL0000033323	532.18707144871	0.102817701538022	0.170015013200024	0.604756601212955	0.545340733602435	0.984409700111863	XLOC_009550
14162	LL0000000896	506.927395463397	0.103747067394639	0.171561602868638	0.604721952114639	0.545363759637927	0.984409700111863	alg6
14165	LL0000031326	450.976698182499	-0.111461316097899	0.184360670066885	-0.604582940913927	0.545456144290472	0.984409700111863	ttll11
14166	LL0000005082	672.716558345512	-0.0994219050278827	0.164514793583343	-0.604334132282856	0.545621517969645	0.984409700111863	ccdc57
14167	LL0000001282	524.351434764394	-0.103942566052311	0.172002844225621	-0.604307251547346	0.545639386065642	0.984409700111863	arhgap29b
14178	LL0000025891	394.225461237176	0.1149840819967	0.190321713311416	0.604156404416955	0.54573966218137	0.984409700111863	si:ch211-261d7.6
14179	LL0000011662	2168.42037606281	0.0594445057680573	0.0984146120727686	0.604021135846205	0.545829590171545	0.984409700111863	gps1
14180	LL0000002010	174.203640035597	0.190443643834198	0.315317813769265	0.603973627616091	0.545861175893775	0.984409700111863	brf2
14181	LL0000031110	1099.87050882671	-0.0817050223189519	0.135279361719285	-0.603972559306543	0.545861886166996	0.984409700111863	trim3a
14182	LL0000000324	1041.87612231148	-0.0773251779769966	0.1280296899027	-0.603962862331093	0.545868333291236	0.984409700111863	add1
14187	LL0000009406	136440.622065399	0.0466872414845115	0.07732219345916	0.603801307178007	0.545975750290563	0.984409700111863	eef2b
14188	LL0000012502	1436.25959354458	-0.0748359087620577	0.123953970453619	-0.603739504980681	0.546016844951748	0.984409700111863	ifngr2
14189	LL0000030567	330.290554107396	0.142764472947439	0.236500041313147	0.603655171283485	0.546072924148747	0.984409700111863	tmem230b
14190	LL0000023411	1490.52456141403	-0.0692919648557176	0.114789178106538	-0.603645448104931	0.54607938993341	0.984409700111863	retreg3
14192	LL0000005425	996.691769204823	-0.0822847898266525	0.136321019610642	-0.603610434118475	0.546102674083987	0.984409700111863	celsr3
14193	LL0000002018	308.879386596644	-0.130367421821286	0.215988838110991	-0.603584069257753	0.546120206927892	0.984409700111863	brinp3b
14195	LL0000022610	1019.81617382839	-0.0834750905721549	0.138321003064935	-0.603488181277627	0.546183975556596	0.984409700111863	prkx
14197	LL0000031798	2030.46013257479	0.0719113649859791	0.119183487025854	0.60336684871772	0.546264670948218	0.984409700111863	vapal
14199	LL0000019371	7284.97273179131	-0.044734257982058	0.0741506940080755	-0.603288459811126	0.546316808681705	0.984409700111863	mllt11
14200	LL0000005556	2390.30109131424	-0.0831376502053254	0.137809689745931	-0.60327869802624	0.54632330157585	0.984409700111863	chaf1a
14202	LL0000019921	2209.37179798122	0.0644884303912737	0.106921875114131	0.603135984310387	0.546418229673213	0.984409700111863	myt1a
14205	LL0000030594	857.479917045769	0.088770378508821	0.14719131431864	0.603095222838019	0.546445344257867	0.984409700111863	tmem258
14207	LL0000012946	433.678479353521	0.124269441113924	0.206158142028667	0.6027869667968	0.54665041815812	0.984540005793632	itgb5
14209	LL0000031875	848.062419737698	0.0841481673721631	0.139692204915731	0.602382698611746	0.546919423943089	0.984540005793632	vps11
14210	LL0000004608	205.228364345676	-0.155477397093093	0.258139815743411	-0.602299171266303	0.546975012391362	0.984540005793632	CABZ01087948.1
14212	LL0000001787	166.042747771416	-0.180231925259063	0.299255993536033	-0.602266718635867	0.546996610759777	0.984540005793632	baiap3
14214	LL0000023644	1793.27211967178	0.0633177229950455	0.105180781407889	0.601989471341733	0.547181145804631	0.984540005793632	rhebl1
14215	LL0000024353	1946.15523020546	0.0653646002592422	0.108582043676976	0.601983514453799	0.547185111031076	0.984540005793632	sdhdb
14216	LL0000039553	186.407306951527	0.161962731106719	0.269075761590819	0.601922410807904	0.547225785740043	0.984540005793632	znf1178
14217	LL0000005352	172.005386380602	-0.176528434769027	0.293295726109477	-0.601878646888754	0.547254918876558	0.984540005793632	cdk15
14218	LL0000001126	265.913023445586	-0.138136816427194	0.22954113691528	-0.601795470230582	0.547310290734333	0.984540005793632	ap1s3b
14219	LL0000018572	699.767391415408	0.0970200261784309	0.161258362905704	0.601643377932365	0.547411547859523	0.984540005793632	manf
14221	LL0000009385	339.037501629891	0.133027839566126	0.221166416748081	0.601482998739593	0.547518332113185	0.984540005793632	ednraa
14223	LL0000029896	768.790171580902	0.0870150702887337	0.144672722622957	0.601461482932831	0.547532658629133	0.984540005793632	tab2
14224	LL0000009066	1428.79740757422	0.0686397050275137	0.114137669428751	0.601376437516636	0.547589288788046	0.984540005793632	dnajc16l
14225	LL0000009657	239.401805231135	0.157507896368049	0.261914005978662	0.601372560354334	0.547591870587255	0.984540005793632	enpp1
14228	LL0000031521	856.338690241575	0.0951521093174658	0.158263714727842	0.601225046948343	0.54769010411507	0.984540005793632	ubp1
14232	LL0000008754	426.344093917904	-0.112018032086473	0.186388705693409	-0.60099152290231	0.547845632478036	0.984540005793632	ddhd1a
14233	LL0000024382	640.725105438873	0.0964439466822664	0.160506141327704	0.600873872391945	0.547923996666765	0.984540005793632	sec24d
14336	LL0000018798	158.486778592614	0.175721824404676	0.292504913300787	0.600748282898	0.548007654935775	0.984540005793632	MDFIC
14345	LL0000009530	2358.71998298412	0.0575948087363128	0.0959218551244177	0.600434683645433	0.548216578713366	0.984540005793632	eif4enif1
14347	LL0000001045	1897.60049912892	-0.0646095939114582	0.107613490138863	-0.600385637786554	0.548249257241253	0.984540005793632	ankrd46a
14349	LL0000031815	288.08981510024	0.173592993459697	0.289165464510067	0.600324086950754	0.54829026901125	0.984540005793632	vax2
14350	LL0000005892	1560.91140690376	0.0758423975014162	0.126338664795229	0.600310266254139	0.548299478050367	0.984540005793632	cnih4
14351	LL0000008971	2687.09540806517	-0.0578640106608542	0.0963931414477239	-0.600291782089446	0.548311794581943	0.984540005793632	dld
14354	LL0000001511	2477.12096948023	-0.0733090352525423	0.122133249678896	-0.600238145183899	0.548347535171362	0.984540005793632	atad1b
14357	LL0000031156	263.468877728675	-0.143479680842132	0.239181093261948	-0.599878857000603	0.548586974089923	0.98471249441479	trmt2a
14358	LL0000021471	2134.84960009618	0.0678160170175948	0.113052106091657	0.599865136193154	0.548596119013397	0.98471249441479	pcyt2
14361	LL0000011610	230.267501359841	0.175698015417598	0.293006772511757	0.599638069493933	0.548747469985286	0.984794331955192	gpr176
14362	LL0000038213	1582.97760470167	-0.0680968559501205	0.113576552210614	-0.599567909262145	0.548794239351782	0.984794331955192	xpnpep1
14365	LL0000009374	1223.63866012796	0.0747952132470185	0.124830006435622	0.599176555242688	0.549055155132971	0.984915648331066	edc3
14367	LL0000027764	613.755004197193	-0.104652859689445	0.174703751430437	-0.599030409092938	0.549152606485231	0.984915648331066	si:dkey-57k2.7
14369	LL0000013738	3279.35364230927	0.0525267018329167	0.0877010742714342	0.598928830339603	0.549220344988182	0.984915648331066	lmo4b
14375	LL0000018899	374.230471577518	-0.130317592370896	0.21774238297017	-0.598494379427955	0.549510108122517	0.984915648331066	mettl16
14378	LL0000030839	10646.8378657168	0.0438906912815573	0.0733610308307955	0.598283459004135	0.549650811633978	0.984915648331066	tox
14379	LL0000024410	3763.2600709014	0.0517180044720177	0.0864599640730333	0.598172865632134	0.54972459478057	0.984915648331066	selenot1a
14380	LL0000031791	1648.58748320351	0.0658797281118682	0.1101559657129	0.598058649710999	0.549800799859966	0.984915648331066	vamp3
14382	LL0000013244	550.738731733341	-0.108648209736587	0.181692284904567	-0.59797921410727	0.549853802514782	0.984915648331066	kdm4aa
14385	LL0000024290	6148.34009775575	-0.0456485277834179	0.0763622374626722	-0.597789290887817	0.549980537191199	0.984915648331066	scml2
14389	LL0000019944	230.309953552508	-0.153130297109548	0.256206740808851	-0.597682545846027	0.550051773862849	0.984915648331066	nab1a
14391	LL0000007040	171.352831601158	0.189610125893177	0.317267831495595	0.597634260616207	0.550083998670404	0.984915648331066	CR847984.1
14396	LL0000039528	405.530217719938	-0.114456221618804	0.191595095884429	-0.597385966955256	0.550249720662842	0.984915648331066	znf1152
14397	LL0000038345	3058.96140643989	-0.0756132508136407	0.12657754014554	-0.597367042578803	0.550262352623388	0.984915648331066	zc3h13
14398	LL0000009048	534.498359970999	0.100096934455134	0.167583750089052	0.597294990725195	0.550310448311281	0.984915648331066	dnajb14
14399	LL0000031383	820.4050362237	-0.0830295610473444	0.139044270385977	-0.597144785735221	0.550410719039518	0.984915648331066	tvp23b
14400	LL0000013043	714.139525691529	-0.0905307076518139	0.151608959229377	-0.597132967022385	0.550418609112127	0.984915648331066	jtb
14401	LL0000006065	1082.14411030816	-0.0762733523614553	0.127768464170411	-0.596965400317608	0.550530481216348	0.984915648331066	cops8
14402	LL0000039176	7658.37283586161	0.0512176712243184	0.0858038593492209	0.596915705339814	0.550563661091203	0.984915648331066	zgc:56676
14403	LL0000010302	262.942049439697	0.138869258690724	0.232666484825136	0.596859744518395	0.550601025663756	0.984915648331066	fgf3
14404	LL0000020674	1447.06496591858	-0.0673684908667296	0.112877590817807	-0.59682785908735	0.550622315857602	0.984915648331066	nt5c3a
14405	LL0000028741	331.66049255878	-0.12469590618947	0.208946115562324	-0.596784993364836	0.550650938330922	0.984915648331066	slc38a6
14407	LL0000031540	1021.45663344669	0.076688234373551	0.128517388822653	0.59671484984321	0.550697776425791	0.984915648331066	ubxn7
14409	LL0000029307	1255.82860960592	0.0717123886458175	0.12019753728832	0.596621114406027	0.5507603710014	0.984915648331066	spopla
14411	LL0000008442	5043.54148266233	-0.0513689925810267	0.0861393993803861	-0.596347234256702	0.55094328252525	0.984915648331066	cux1a
14412	LL0000039599	731.394029369631	0.0966920548023939	0.162140693284208	0.596346622454041	0.550943691152593	0.984915648331066	znf407
14414	LL0000029306	2501.8667456553	-0.0644468483855306	0.108077073214696	-0.596304530355909	0.550971805121896	0.984915648331066	spop
14415	LL0000008903	272.64545789541	-0.142661372890382	0.239319023241885	-0.596113802228712	0.551099204257422	0.984915648331066	dhx30
14416	LL0000009408	230.724782202756	-0.158070356963506	0.265193178063641	-0.596057402824939	0.551136879689444	0.984915648331066	eef2kmt
14417	LL0000039092	210.705587708977	-0.153123808259443	0.256896865942258	-0.596051678940528	0.551140703378994	0.984915648331066	zgc:193801
14419	LL0000020582	10318.0217998555	-0.0420922504098989	0.0706201139605858	-0.596037701573114	0.551150040644334	0.984915648331066	nr2f1a
14420	LL0000020452	220.471674109079	0.149354259488676	0.250685911868108	0.59578242102115	0.551320588747883	0.985011618354266	nog1
14422	LL0000038392	174.456634306155	-0.165919982899974	0.278523071573439	-0.595713604487609	0.551366568210366	0.985011618354266	zdhhc3b
14426	LL0000022279	3950.1160135183	0.0562372975872087	0.0944189054261531	0.595614801224243	0.551432586469681	0.985011618354266	polr2gl
14428	LL0000038430	917.317810685918	0.0844038440347402	0.141769207162857	0.595360908929834	0.551602249770923	0.985078211832288	zfyve21
14429	LL0000023576	2969.07164774101	0.0607718415364739	0.102080812467062	0.595330699940137	0.551622438609097	0.985078211832288	rfx1a
14433	LL0000001527	288.876868625852	0.145388344243831	0.244283063409562	0.595163423180404	0.551734237182353	0.985141621230051	atf5b
14436	LL0000001284	576.128178087014	0.103453391928014	0.173871770266177	0.594998209137909	0.551844668074869	0.985176581303105	arhgap32a
14440	LL0000029915	2194.94790254917	0.0596943339402195	0.100355320752504	0.594829785731416	0.551957255316243	0.985176581303105	taf10
14442	LL0000019931	900.178132510601	-0.0803849816941456	0.135167454366163	-0.594706633124761	0.552039587190508	0.985176581303105	n6amt1
14443	LL0000031403	1732.77660810946	0.0648405488579722	0.109034790703006	0.594677611062583	0.552058990343783	0.985176581303105	txn2
14449	LL0000012850	2125.63879513996	0.0596953540415042	0.100428897765149	0.594404154281374	0.552241830590525	0.985366693162284	ireb2
14454	LL0000006046	192.628569875668	-0.167801342312769	0.28235840200135	-0.59428492697011	0.552321558346452	0.985372793993884	commd6
14459	LL0000028458	488.570734281447	-0.105181582656418	0.17708942582793	-0.59394614988824	0.552548130697193	0.985640835984646	skiv2l
14471	LL0000031628	239.675034350292	-0.15318956677475	0.258027540256131	-0.593694636714693	0.552716370891104	0.985797288963532	unc5b
14472	LL0000021245	322.759452397626	-0.136967762379089	0.23074597593589	-0.593586786610503	0.552788520822809	0.985797288963532	pank1a
14474	LL0000022763	7275.46155888413	0.0511524167415918	0.0862450843553991	0.593105301292335	0.553110682852272	0.986161373966971	psmd1
14475	LL0000018297	1420.53918190065	0.073016481249409	0.123121848708905	0.593042437350341	0.55315275193442	0.986161373966971	lpgat1
14476	LL0000030848	224.643283668665	0.147475064387684	0.248718663502642	0.592939276493488	0.553221791451772	0.986161373966971	tp53i11a
14479	LL0000038702	381.564572707152	-0.117830985944423	0.198804263485083	-0.592698485831339	0.553382954966189	0.986173555778139	zgc:153012
14480	LL0000000860	2644.35543055614	-0.0550224228619428	0.0928576132872573	-0.59254616734257	0.553484915078937	0.986173555778139	alcamb
14481	LL0000019343	293.100300461774	0.135246602104177	0.228273880617676	0.592475151945632	0.553532455053085	0.986173555778139	mis18bp1
14486	LL0000000378	711.003151535749	0.0887309386459048	0.149880253128003	0.592012201701618	0.553842417744253	0.986173555778139	adi1
14487	LL0000008838	230.475575694802	-0.14518551536689	0.245245527267562	-0.592000665555435	0.553850142715425	0.986173555778139	deptor
14489	LL0000031450	1859.73371719339	-0.0645630551222946	0.109082564467369	-0.591873279084925	0.553935448263806	0.986173555778139	ubald2
14490	LL0000012730	249.507319281318	0.150667569253981	0.254563315154546	0.591866778457495	0.553939801642617	0.986173555778139	impa2
14492	LL0000008659	1120.75148235456	0.075208672042439	0.127160361653631	0.591447453156023	0.554220653284696	0.986173555778139	dact1
14493	LL0000027740	983.328143376501	0.0768465065238744	0.12993488292174	0.591423217506257	0.554236887733426	0.986173555778139	si:dkey-54n8.4
14498	LL0000028635	4664.41098527996	-0.0589503941964903	0.0997353207079382	-0.591068377562236	0.554474606821246	0.986173555778139	slc25a55a
14501	LL0000019351	626.559890821783	-0.0947646487923929	0.160361397074034	-0.590944270388484	0.554557762118118	0.986173555778139	mknk1
14612	LL0000021997	755.361755062115	0.0850351602653659	0.143998450916897	0.590528298908163	0.554836519182256	0.986173555778139	pitpnb
14613	LL0000005161	2830.49353184631	0.0606098144056209	0.102642359244637	0.590495141106059	0.554858742334695	0.986173555778139	ccnb1
14615	LL0000022417	277.736779220805	0.136311045089726	0.230884106092718	0.590387304680847	0.554931019896015	0.986173555778139	ppp1r13ba
14616	LL0000031974	337.190454099223	-0.133799080724607	0.226630858407821	-0.590383329369192	0.554933684443876	0.986173555778139	wasla
14617	LL0000030459	307.421070098022	-0.126385745867579	0.214090728777369	-0.590337314414986	0.554964527524294	0.986173555778139	tmem120a
14619	LL0000031537	238.494693650543	0.141814566655538	0.240283426346813	0.590197038604108	0.555058557304165	0.986173555778139	ubxn2a
14620	LL0000008206	304.597952013273	0.129216000168964	0.218943287881382	0.590180230777248	0.555069824460759	0.986173555778139	CU694481.1
14632	LL0000010435	603.588486382901	-0.102596189779937	0.173876478049601	-0.590052150416056	0.555155687029182	0.986173555778139	fndc3ba
14634	LL0000012035	524.595467768669	0.107556006697686	0.182327630915681	0.589905140309896	0.55525424772697	0.986173555778139	hemgn
14638	LL0000023830	5609.96883453434	-0.217726813332655	0.369480089868046	-0.58927887943952	0.555674210586541	0.986173555778139	rnf44
14641	LL0000011132	210.175953135866	-0.154415911296692	0.262082770058102	-0.589187573309221	0.555735452307943	0.986173555778139	galt
14642	LL0000005922	2702.89041112414	0.0564662363367701	0.0958434976010171	0.589150414479144	0.555760376777292	0.986173555778139	cnot9
14644	LL0000021195	58370.9109928329	-0.0584213451429988	0.0991871435668652	-0.589001185457217	0.55586047837862	0.986173555778139	pabpc1a
14646	LL0000019668	303405.400970894	0.051324725611901	0.0871436667179949	0.58896678949708	0.555883552153781	0.986173555778139	mt-co1
14647	LL0000038266	883.986641542557	-0.0834316865532357	0.141659051407825	-0.588961211613951	0.555887293998339	0.986173555778139	ypel3
14648	LL0000022647	4339.59212128683	0.0499416554432699	0.084817134399289	0.588815641992363	0.555984951680855	0.986173555778139	proser1
14649	LL0000038286	4415.94272215375	0.048551961003737	0.082458233676822	0.588806706605266	0.555990946399281	0.986173555778139	yy1a
14651	LL0000016190	197.544596491721	0.169704590618036	0.28831420749415	0.588609878413568	0.55612300570987	0.986173555778139	LOC103911715
14653	LL0000018646	2606.76919199894	-0.0551323427264664	0.0936866113557134	-0.588476217985273	0.55621269215583	0.986173555778139	mapk8ip2
14656	LL0000021156	602.831721011458	0.100251355067453	0.170427990689371	0.588232922666882	0.556375961964947	0.986173555778139	oxr1b
14657	LL0000030797	176.132011895966	-0.164398654847579	0.279513161226636	-0.588160693851122	0.556424437535985	0.986173555778139	tns3.2
14659	LL0000002772	218.477852471047	0.150267901293815	0.255536544657261	0.588048576360623	0.556499688029343	0.986173555778139	BX469902.1
14663	LL0000019663	344.740053395957	-0.126176592449479	0.21463739217459	-0.587859324841427	0.556626720234993	0.986173555778139	msx1a
14664	LL0000012399	299.797663300381	-0.132421267448393	0.225269121081918	-0.587835859670436	0.556642471859256	0.986173555778139	htatip2
14665	LL0000009006	750.740983261519	0.0956145496085212	0.162661855255859	0.587811748846244	0.55665865712184	0.986173555778139	dmd
14666	LL0000025879	263.662711196012	0.141111549198005	0.240088643402499	0.587747705173365	0.556701649866941	0.986173555778139	si:ch211-257p13.3
14670	LL0000013034	275.628912875495	-0.140194647451877	0.238633345520919	-0.587489762362602	0.556874824175998	0.986173555778139	josd1
14671	LL0000005329	265.624363962652	0.155514392179594	0.264714933836729	0.587478726362722	0.556882233968409	0.986173555778139	cdh26.2
14673	LL0000020085	616.075352804747	0.0982016168071701	0.16716315507843	0.587459699244702	0.556895009271167	0.986173555778139	nde1
14677	LL0000029554	2873.6494716701	-0.0539058262392906	0.0917912059660111	-0.587265693613952	0.557025277856595	0.986173555778139	stk25b
14679	LL0000022726	2113.21382133635	0.0618679545238351	0.105379469338126	0.587096850196904	0.557138662899139	0.986173555778139	psen1
14680	LL0000038838	804.907328686937	-0.0842468925016575	0.14350298154028	-0.587074161089888	0.557153900389985	0.986173555778139	zgc:162472
14681	LL0000018638	3984.20610808488	0.0504364533586503	0.0859169408807833	0.587037350743609	0.557178621817334	0.986173555778139	mapk3
14682	LL0000032645	376.464976555155	-0.11487901303236	0.195700459721865	-0.587014528201054	0.557193949456446	0.986173555778139	XLOC_003692
14684	LL0000013631	723.61942093034	-0.0878727260855967	0.149733769341867	-0.586859774330323	0.557297887705218	0.986173555778139	lgi2a
14686	LL0000012050	3831.53900977656	-0.0534384206946932	0.0910841684608757	-0.586692743620393	0.557410082112385	0.986173555778139	her4.2
14689	LL0000024747	518.812789256903	-0.110144094615798	0.187760464635995	-0.586620270829276	0.557458765454228	0.986173555778139	si:cabz01071911.3
14692	LL0000039633	1846.67365323844	0.0635815521379169	0.108408950731594	0.586497256073774	0.557541404920561	0.986173555778139	znf609b
14693	LL0000020062	970.538833838305	-0.0788485639353663	0.134491807224774	-0.586270387486041	0.55769382746991	0.986173555778139	nck2b
14694	LL0000028592	1908.39972498673	-0.0624694834915356	0.10656345559539	-0.586218635108132	0.557728600347899	0.986173555778139	slc25a1a
14695	LL0000001010	608.64756667405	-0.0953831781466105	0.162709672331	-0.586217013285928	0.557729690081554	0.986173555778139	ankle2
14698	LL0000024298	711.472354660603	-0.0903418335340862	0.154130342212733	-0.58613918737295	0.557781984032932	0.986173555778139	scn3b
14699	LL0000039304	252.754104085044	-0.136822720349774	0.233433026807465	-0.586132657495054	0.557786371794623	0.986173555778139	zic2b
14701	LL0000040151	11972.9636186769	0.0412328540348668	0.0703531630066373	0.586083869903288	0.55781915522487	0.986173555778139	si:ch1073-429i10.3
14704	LL0000013018	2859.86502337843	0.0538647844551926	0.0919306960900087	0.585928169220583	0.557923786508206	0.986173555778139	jam3b
14706	LL0000031476	1144.42973170398	-0.0756198997574765	0.129061988350304	-0.585919221639658	0.557929799597048	0.986173555778139	ube2g1a
14707	LL0000022813	6757.3660747275	-0.0478463107570146	0.0816664323332778	-0.585874874045623	0.557959603204146	0.986173555778139	ptenb
14711	LL0000024608	1272.06208341737	0.0772003137468079	0.131800407315342	0.585736533894777	0.558052579074321	0.986173555778139	sgsm3
14712	LL0000020484	5033.04926728973	-0.053367950377445	0.0911188156700274	-0.585696269041826	0.558079641756812	0.986173555778139	notch1b
14714	LL0000024674	615.957696138503	-0.0932079857831242	0.159185812039129	-0.585529480229137	0.5581917501102	0.986173555778139	shisa3
14715	LL0000009690	624.674370374818	-0.0958147159748742	0.163658650081164	-0.585454639442257	0.558242058466204	0.986173555778139	epb41l3b
14716	LL0000005065	1136.9359228046	-0.0728987697013625	0.124517089725091	-0.585451923605898	0.558243884106609	0.986173555778139	ccdc22
14719	LL0000001328	2774.99699955128	0.0606893068753378	0.103703568867667	0.58521907720246	0.558400418984227	0.986173555778139	arhgef7b
14720	LL0000024204	513.217851423234	0.103014751054923	0.176042966544381	0.585168229535332	0.558434605014369	0.986173555778139	saraf
14721	LL0000029650	1871.98823732125	-0.0739980268555071	0.126466507539106	-0.585119556912138	0.558467329666424	0.986173555778139	sugp1
14723	LL0000025878	567.663126638531	0.094958613869814	0.162313202617164	0.585033209490578	0.558525386963519	0.986173555778139	si:ch211-256m1.8
14724	LL0000024149	419.31047350226	-0.111670380634403	0.190925937478139	-0.584888476177778	0.558622707679986	0.986173555778139	s100t
14726	LL0000001361	365.290455703091	-0.116510627035069	0.199283043035902	-0.584648975949648	0.558783769100107	0.986173555778139	arl4ca
14728	LL0000009485	1113.75241679668	0.0766819581162798	0.131180992220309	0.584550831781316	0.558849776550895	0.986173555778139	eif2b1
14730	LL0000022752	6680.22848812074	0.0441561744792692	0.0755497570907965	0.584464810736609	0.55890763363617	0.986173555778139	psmb7
14733	LL0000018495	625.305617319782	0.0942288281206765	0.161241394000053	0.584396015086829	0.55895390714836	0.986173555778139	lzic
14734	LL0000038763	718.968331454755	-0.0864061873556433	0.147858165117182	-0.584385632590284	0.558960890812263	0.986173555778139	zgc:153990
14736	LL0000040034	242.983339856711	-0.170731163972957	0.292235720149074	-0.584224145788422	0.559069518460399	0.986173555778139	LOC110440168
14737	LL0000000231	11262.3654693319	0.0420613247119113	0.0720020115689772	0.584168744669264	0.559106787602656	0.986173555778139	actn4
14739	LL0000008757	2204.81665892198	-0.0615041575789329	0.105326872767442	-0.583936045597136	0.559263340840276	0.986173555778139	ddi2
14742	LL0000005916	1064.8832309876	0.0779694404252288	0.133552823703141	0.583809748557156	0.55934831876041	0.986173555778139	cnot4b
14747	LL0000009766	891.780476627374	0.0834142377280186	0.142952245380301	0.583511210377343	0.559549212618119	0.986173555778139	ercc4
14753	LL0000010903	24980.9530808041	0.0416288005089732	0.0713688687161489	0.583290743679024	0.559697592677576	0.986173555778139	fth1a
14754	LL0000010240	1357.31351146115	0.0686711525881444	0.117744733565019	0.583220586678926	0.559744814241492	0.986173555778139	fcf1
14756	LL0000009359	502.177281010692	-0.10658392093154	0.182772507220701	-0.58315072957246	0.559791835871594	0.986173555778139	eci1
14760	LL0000005725	204.687478226069	0.153310218441493	0.262972522455099	0.582989496431779	0.559900371084647	0.986173555778139	ckba
14765	LL0000005315	413.648004183961	-0.111807757139629	0.191887190232795	-0.582674419298056	0.560112496902036	0.986173555778139	cdh10a
14770	LL0000023990	62969.5658610215	0.0373978176413431	0.0641887854441394	0.582622297377612	0.560147591762376	0.986173555778139	rps3a
14771	LL0000012455	345.333543105421	0.12344768083711	0.211904776891546	0.58256204814246	0.560188160254331	0.986173555778139	ice2
14772	LL0000001712	312.926714432204	0.149828301922425	0.257192864770156	0.582552327244074	0.560194705901338	0.986173555778139	b3galnt2
14773	LL0000009481	189.906370739493	-0.164500839208268	0.282432749632697	-0.582442508604973	0.560268655761322	0.986173555778139	eif2ak1
14775	LL0000024169	707.787301250587	-0.0864163108094693	0.148380475445818	-0.582396777944177	0.56029945134567	0.986173555778139	sagb
14781	LL0000000875	379.389544461368	-0.116161482470521	0.199588649872583	-0.582004450376704	0.560563683208953	0.986173555778139	aldh5a1
14783	LL0000009738	409.888569973272	-0.111669269972054	0.191917876789683	-0.581859657057527	0.560661216476929	0.986173555778139	eps8a
14784	LL0000005389	390.672519464129	0.11343299277352	0.194954348205743	0.581843871744835	0.560671850013569	0.986173555778139	cdkn3
14785	LL0000020419	188.723459681338	0.161630338943073	0.277828365760243	0.581763271366446	0.560726146759275	0.986173555778139	nme4
14786	LL0000011059	942.385120791188	-0.0784862397396659	0.134914775732419	-0.581746805074416	0.560737239651567	0.986173555778139	gabra1
14789	LL0000029269	1094.72023421994	-0.0748941253140527	0.128752043901766	-0.581692709835306	0.560773682888206	0.986173555778139	spg11
14790	LL0000030845	1848.66126569272	-0.0614785157851074	0.105698383530743	-0.581641021664498	0.560808505586597	0.986173555778139	tp53bp1
14791	LL0000021770	354.371586182862	0.144756816392656	0.248883975553695	0.581623690599662	0.560820181885997	0.986173555778139	pigf
14793	LL0000029006	1108.35523317138	0.0758326004200532	0.130392827715894	0.581570334415025	0.560856129797987	0.986173555778139	smpd4
14794	LL0000017972	173.874529477573	0.16340016920425	0.280975243713489	0.581546498704597	0.560872189103201	0.986173555778139	LOC110439995
14795	LL0000031268	1913.98961524791	-0.0602050140829972	0.103550749127535	-0.58140587673439	0.560966937658459	0.986173555778139	tspy
14798	LL0000011744	243.576745268968	0.140082868633935	0.240985853623997	0.581290837314052	0.56104445491263	0.986173555778139	grinaa
14801	LL0000023836	936.019566903013	0.0818472198409442	0.140870774558362	0.581009227056071	0.561234234819595	0.986173555778139	rnft2
14805	LL0000021702	1359.90623559475	-0.0700080024335744	0.120519902769996	-0.58088332984453	0.561319088227123	0.986173555778139	phf20l1
14808	LL0000016553	287.822690813047	0.129260212190689	0.222604202650255	0.580672829406446	0.561460977188776	0.986173555778139	LOC108182673
14815	LL0000022283	478.858225111585	0.103023854579201	0.177588128103716	0.580128050671452	0.561828268767536	0.986173555778139	polr2k
14817	LL0000004291	935.72948760242	0.0799502647651642	0.137849834975049	0.579980852205123	0.561927530373632	0.986173555778139	CABZ01065131.1
14819	LL0000026070	1156.22871592469	-0.0742537835665419	0.128035825594969	-0.579945364678147	0.561951462250386	0.986173555778139	si:ch211-57i17.1
14820	LL0000002434	357.49665077385	-0.1290019278494	0.222443200563233	-0.579931989482095	0.561960482266888	0.986173555778139	BX248497.1
14821	LL0000031135	458.345052715756	0.107651736573426	0.185687155824273	0.579747888837843	0.562084643880998	0.986173555778139	triobpb
14828	LL0000004617	278.407455358151	0.132220478790884	0.22828618810783	0.579187378293906	0.562462746381225	0.986173555778139	CABZ01088271.1
14829	LL0000013639	729.031536025201	0.085530633812032	0.147693717984901	0.57910813661537	0.562516210191912	0.986173555778139	lhfpl2a
14830	LL0000026483	684.388823418789	0.0915389314657073	0.158069949606854	0.579103945394934	0.562519038047577	0.986173555778139	si:ch73-347e22.4
14832	LL0000012735	774.838037179887	0.0836426875354175	0.144455353890497	0.57902102817748	0.562574984481472	0.986173555778139	impdh2
14833	LL0000023883	227.528458064083	0.148995863229071	0.25735890861821	0.578941929887125	0.562628356687894	0.986173555778139	rpe65b
14834	LL0000010301	167.7393537118	0.173209254692984	0.299190123825635	0.578927046381814	0.562638399725814	0.986173555778139	fgf24
14836	LL0000023109	403.069054863107	-0.131523797695226	0.22720862077815	-0.578867990328797	0.562678250208706	0.986173555778139	rabl6a
14837	LL0000024128	608.559717375705	-0.0920376913719665	0.159009832542587	-0.57881761083747	0.562712246904166	0.986173555778139	rxraa
14839	LL0000003946	673.228529852147	-0.0944555181332491	0.163209713175586	-0.578737112488097	0.562766570230079	0.986173555778139	ca16b
14841	LL0000001005	1257.86829571576	0.0704677653757702	0.12178755872007	0.578612184334369	0.562850881477245	0.986173555778139	ankhb
14853	LL0000022005	1947.32043133517	0.0602149180717894	0.104217742366508	0.577779912560648	0.563412718791466	0.986173555778139	pitx2
14854	LL0000007346	494.897205244701	-0.100433911671375	0.173839127576705	-0.577740541335033	0.563439303613229	0.986173555778139	crtc3
14855	LL0000006916	199.743830926868	0.155048490802238	0.268381109381735	0.577717601508616	0.563454793661214	0.986173555778139	CR788235.1
14858	LL0000003854	653.632736912465	0.0913464963831159	0.158131534622091	0.577661480370878	0.563492690154135	0.986173555778139	BX957346.1
14859	LL0000009146	2272.01048843379	-0.0625513423148487	0.108285327228751	-0.577652983240381	0.563498428053773	0.986173555778139	dolpp1
14861	LL0000020537	773.802388598866	-0.0939142992770077	0.162625423872092	-0.577488421188515	0.56360955824441	0.986173555778139	npnt
14863	LL0000013006	324.137000451783	-0.125457066089028	0.217292801223575	-0.577364115988102	0.563693509633862	0.986173555778139	jagn1a
14864	LL0000013648	160.567189811714	0.177782611496301	0.307961177402483	0.577289036870876	0.563744218365283	0.986173555778139	lhpp
14866	LL0000016156	340.81019715629	0.14765154558987	0.255830245271464	0.577146558387556	0.563840454936913	0.986173555778139	LOC103911530
14867	LL0000008372	2401.1989984244	-0.0577814950488873	0.100117590756802	-0.577136291555854	0.563847389936619	0.986173555778139	CU929230.1
14870	LL0000021484	420.871354330384	0.106973847677781	0.185447166912925	0.576842717300766	0.564045709722232	0.986173555778139	pdcd6
14872	LL0000031524	1540.56849727858	0.0644762740601758	0.111799111894061	0.576715440470338	0.564131700157766	0.986173555778139	ubr2
14873	LL0000005714	600.560452342668	-0.104835920857059	0.181785461298928	-0.57670134953569	0.564141220625876	0.986173555778139	cita
14874	LL0000000414	196.2615907578	-0.154940224943558	0.268700499754245	-0.576627974586082	0.564190797286564	0.986173555778139	adra2b
14877	LL0000027820	229.818634949528	-0.153332730375473	0.265977758696555	-0.576487038340693	0.564286028427162	0.986173555778139	si:dkey-66i24.9
14889	LL0000030520	307.420561561842	-0.136618405319899	0.237120403063888	-0.576156263040299	0.564509564905743	0.986173555778139	tmem176l.3b
14890	LL0000033721	320.60548171553	0.136990184957909	0.237829140146519	0.576002523801391	0.564613475704447	0.986173555778139	XLOC_012561
14891	LL0000031841	2731.60675641823	0.0529886165897339	0.0920031380874985	0.575943578569459	0.564653318631885	0.986173555778139	vezf1b
14896	LL0000021209	3512.73730206136	-0.0495982963472802	0.0861381786088471	-0.575799223390892	0.564750898528224	0.986173555778139	paf1
14900	LL0000029196	31798.8300342301	-0.0387020058349254	0.0672279190918811	-0.575683530856145	0.564829109167462	0.986173555778139	sox4a
14901	LL0000029911	598.895415910161	0.0966945384747815	0.16797058892505	0.575663508079546	0.564842645523457	0.986173555778139	tada2a
14902	LL0000029425	1527.89963666	-0.0785825033355158	0.13650922713593	-0.575657081826906	0.564846990011109	0.986173555778139	ssh2b
14906	LL0000022465	2598.98034061531	-0.0558332888385083	0.0970051317984494	-0.575570465225643	0.5649055489961	0.986173555778139	ppp2r2bb
14907	LL0000009619	1376.410844194	-0.0692727387611421	0.120380460804419	-0.575448360126225	0.564988105689447	0.986173555778139	eml2
14910	LL0000009039	299.416452931424	0.136299681870216	0.236877490676395	0.575401577756575	0.565019737336705	0.986173555778139	dnaja1
14912	LL0000020082	2022.53965240188	0.21470321813554	0.373185078850525	0.57532637370407	0.565070587936312	0.986173555778139	mt-nd4l
14913	LL0000026581	256.64844506345	0.714038705240347	1.24126404093851	0.575251261367782	0.565121378716487	0.986173555778139	si:ch73-7i4.1
14914	LL0000020608	710.83069869952	0.0854856502753963	0.148643206240282	0.575106339789311	0.565219380539282	0.986173555778139	nrbp2a
14915	LL0000021686	980.918057215201	0.0744925931021796	0.129535585421007	0.575074353970528	0.565241011741843	0.986173555778139	phc1
14917	LL0000030517	203.645215601738	0.159455070867881	0.277283540980057	0.575061434603322	0.565249748896872	0.986173555778139	tmem176l.1
14919	LL0000003981	1585.40289344589	-0.0734726037402601	0.127771399215894	-0.5750316909038	0.5652698643172	0.986173555778139	CABZ01002690.1
14923	LL0000025237	163.458879977535	0.166268778408289	0.289211151343348	0.574904451768169	0.565355918986087	0.986173555778139	si:ch211-161m3.4
14924	LL0000018922	168.933218035748	0.168866815197001	0.293754815764885	0.57485632961387	0.565388466714379	0.986173555778139	mfap3l
14928	LL0000011273	562.758582148994	-0.101561809073463	0.176708169068607	-0.574743146334289	0.565465022502045	0.986173555778139	gfpt2
14929	LL0000029987	3160.32295610728	0.0528478325028455	0.0919618298761576	0.574671388923146	0.565513560918001	0.986173555778139	tax1bp1b
14930	LL0000032049	444.954967848185	-0.10681961155712	0.185881478109495	-0.574665171826303	0.565517766404085	0.986173555778139	wdr92
14931	LL0000030580	211.972447791822	0.153900719824629	0.267830654351721	0.574619511710273	0.565548653142648	0.986173555778139	tmem241
14932	LL0000019603	1137.17954153592	0.0711645967476444	0.123857624558053	0.574567750686104	0.565583667814299	0.986173555778139	mrps9
14934	LL0000026071	320.397761555572	-0.121906470341226	0.212207330577499	-0.574468704777873	0.565650672095256	0.986173555778139	si:ch211-57i17.2
14935	LL0000000993	1500.25285100214	0.0660179172748354	0.114928722561963	0.574424876594644	0.56568032295593	0.986173555778139	ank2a
14936	LL0000020569	1323.49205600628	0.0707224391842623	0.123163876320825	0.574214138892806	0.565822902698267	0.986173555778139	nr1d2a
14941	LL0000031295	758.555011297524	-0.0938790925588458	0.163570777424283	-0.573935601683513	0.56601138032775	0.986173555778139	ttc27
14943	LL0000023016	1362.66331774624	-0.0674895803065658	0.117603504388207	-0.573873888007485	0.566053144167155	0.986173555778139	rab11bb
14944	LL0000031447	164.651196708338	-0.165870170242805	0.289053075131785	-0.57383983950761	0.566076186631105	0.986173555778139	ubac2
14946	LL0000024475	3499.7535910652	0.0506980740040114	0.0883631329073249	0.57374690480003	0.566139082872564	0.986173555778139	sept6
14949	LL0000039662	202.504395860299	0.15367438093582	0.267866725243848	0.573697165244862	0.566172746927727	0.986173555778139	znf804b
14950	LL0000030644	624.891665199263	0.0906581981136106	0.158032308512269	0.573668757781719	0.56619197371495	0.986173555778139	tmem68
14951	LL0000018828	448.169033869852	0.113381924998308	0.197644198417468	0.573666851373095	0.566193264024876	0.986173555778139	med16
14954	LL0000027519	526.896607603272	-0.0987641198937382	0.172205739870358	-0.573523971779865	0.566289972889426	0.986173555778139	si:dkey-28a3.2
14960	LL0000005208	600.246641505298	0.0973790009918226	0.169900516401735	0.573153060709757	0.566541063142139	0.986173555778139	ccser2a
14961	LL0000001469	823.122962889012	-0.0851868032407977	0.148630995929942	-0.573142921554201	0.566547927647976	0.986173555778139	ascc1
14962	LL0000009487	1026.43153079861	0.0734307585299984	0.128124039051645	0.573122413822744	0.566561812105896	0.986173555778139	eif2b3
14963	LL0000038275	23304.6076784335	0.0380114840022491	0.0663278440568429	0.573084871711996	0.566587229862555	0.986173555778139	ywhaba
14964	LL0000007284	465.082534669595	0.103080289279795	0.179875519608995	0.573064581016174	0.566600967835871	0.986173555778139	creb3l2
14965	LL0000009131	1285.59732324595	0.0693034856431081	0.120972156241788	0.572887909053969	0.566720591711424	0.986173555778139	dock4b
14968	LL0000013033	1366.07350114248	0.0666092066442339	0.116287645355506	0.572796933333726	0.566782195728936	0.986173555778139	JMY
14970	LL0000013454	490.905823963701	0.100541780955437	0.175584003345113	0.572613558410672	0.566906377428724	0.986173555778139	krit1
14971	LL0000040261	394.796374987567	0.109980769303636	0.192079220791031	0.572580255431623	0.566928931642053	0.986173555778139	ttc8
14972	LL0000023584	3784.88387966734	-0.0486948009786028	0.085056374203693	-0.572500314461894	0.566983072868769	0.986173555778139	rfx7b
14979	LL0000021641	1388.37940448717	-0.0738909645631102	0.12917121088148	-0.572038955575855	0.56729558353752	0.986173555778139	pfkpa
14980	LL0000030576	238.099436183763	-0.141011185314857	0.246551302402108	-0.571934457214417	0.567366379051878	0.986173555778139	tmem238a
14981	LL0000018269	1042.02803207653	0.0725776623706685	0.126900618131567	0.571925207609484	0.56737264567493	0.986173555778139	lonp1
14983	LL0000007297	616.707707344586	-0.0954150602799284	0.16685929481884	-0.571829458967335	0.567437517490308	0.986173555778139	creg2
14985	LL0000005579	1740.60847573804	-0.179052783474301	0.313150220444953	-0.571779203028776	0.56747156841779	0.986173555778139	chd9
14987	LL0000029547	1404.50794075178	0.0652422811549828	0.114109210161016	0.571752981752495	0.567489335040495	0.986173555778139	stk17a
14989	LL0000013367	251.348141876715	-0.179956083901243	0.314814493829155	-0.57162579051682	0.567575519167255	0.986173555778139	klf5l
14990	LL0000021622	180.485607716764	-0.177285367127181	0.310163939557328	-0.571586005066243	0.567602478870485	0.986173555778139	pex5lb
14992	LL0000005377	1355.51819941134	-0.0690602725127941	0.120861762052525	-0.571398855518764	0.567729304717725	0.986173555778139	cdkl5
14993	LL0000008225	803.81929734719	-0.0826140278435593	0.14461008791116	-0.571288137894726	0.567804341241889	0.986173555778139	CU695223.1
14994	LL0000010371	981.451409417489	-0.0979260488504961	0.171414815697209	-0.571281125567785	0.56780909385775	0.986173555778139	fkbp14
14995	LL0000018533	8910.56678972898	0.0410567036867901	0.0718782891219175	0.571197564498943	0.567865728971686	0.986173555778139	magi1a
14997	LL0000031271	377.67638039494	-0.129442442646679	0.226662255695111	-0.571080713238798	0.567944931683177	0.986173555778139	tsr3
14998	LL0000019378	162.418622230707	0.165604977033165	0.290031510623192	0.570989602741194	0.568006690768818	0.986173555778139	mlphb
14999	LL0000024210	4864.64924279417	0.0501395432905652	0.0878138050207335	0.570975637358236	0.568016157462335	0.986173555778139	sart1
15001	LL0000030271	565.959340282627	-0.109794340591241	0.192299668223517	-0.570954394282276	0.568030557619602	0.986173555778139	them6
15002	LL0000030706	793.713732655806	0.0827567127835676	0.144954884012176	0.570913586993153	0.568058220364458	0.986173555778139	tmx1
15003	LL0000028756	2126.93595879954	0.0602183007571968	0.105498750669484	0.570796340004576	0.568137704200083	0.986173555778139	slc39a7
15005	LL0000031707	1223.63328213018	-0.0722513735216354	0.126599982547616	-0.570706030662056	0.56819893014923	0.986173555778139	usp22
15007	LL0000002360	471.108618154808	0.103182536822048	0.18083296106414	0.57059584831689	0.568273633434921	0.986173555778139	BX088688.1
15012	LL0000006015	4963.66205865822	0.0526780667788015	0.0923910975096325	0.570163881572133	0.568566550833305	0.986387002684444	col5a1
15014	LL0000031908	573.864258683809	-0.0938086008737847	0.164572249195136	-0.570014697693984	0.56866772944365	0.986387002684444	vps8
15015	LL0000030304	2490.33716365248	-0.0554104843625246	0.0972285335698376	-0.569899414586194	0.568745921967028	0.986387002684444	tiam1a
15016	LL0000029704	321.724952821804	-0.121231108762387	0.212725036452498	-0.569895818489888	0.568748361156739	0.986387002684444	sv2
15017	LL0000022653	478.841541051402	0.1015710307349	0.178245804109643	0.569836867926615	0.56878834734115	0.986387002684444	proza
15018	LL0000018852	231.642564495828	0.141065396904418	0.24759666585864	0.569738677276684	0.568854953069857	0.986387002684444	mef2ca
15020	LL0000027169	317.384194929165	-0.128164651039935	0.22504224174982	-0.56951375014481	0.569007542084093	0.986519118009115	si:dkey-222f2.1
15024	LL0000007271	1162.39788349909	0.0697544215483588	0.122535066996807	0.56926089206918	0.569179102597165	0.986684085358732	cramp1
15030	LL0000005302	557.905879731857	0.0957678441948951	0.168346749054138	0.568872548670944	0.569442636012193	0.986922745367266	cdc6
15032	LL0000012879	2290.38853241126	-0.165707897139833	0.291349059834698	-0.56876070660345	0.56951854387198	0.986922745367266	irs2b
15033	LL0000025172	2773.78820998602	-0.0561365372326226	0.0987228699288988	-0.568627484928798	0.569608968496647	0.986922745367266	si:ch211-153f2.3
15034	LL0000019592	1933.48243540353	0.0584025962360992	0.10271981670272	0.5685621149921	0.56965334104923	0.986922745367266	mrps27
15039	LL0000030429	6835.46785490705	0.043702086774615	0.0768857352590137	0.568403054576909	0.569761316783786	0.986922745367266	tmed2
15040	LL0000029293	163.903039195948	-0.170291442613582	0.299652068415265	-0.568297237239783	0.569833154675446	0.986922745367266	spire1b
15041	LL0000019939	700.96609399496	0.0861712068493902	0.15163784100887	0.568269808354431	0.569851776462351	0.986922745367266	naa38
15045	LL0000023594	270.792409085864	0.142671073215776	0.251198331490535	0.567961866502888	0.570060861660128	0.987029536881828	rgmd
15047	LL0000030414	164.01182537596	0.163427771521171	0.287780768549957	0.567889829277459	0.570109778502801	0.987029536881828	tmc5
15048	LL0000024985	307.513427047354	0.143242351951497	0.252257730596978	0.567841277302019	0.570142748826884	0.987029536881828	si:ch211-11n16.3
15050	LL0000039252	966.481527945772	0.076190107933769	0.134220827566284	0.567647430844091	0.570274393735587	0.987110986638526	zgc:85858
15051	LL0000005925	445.953151430384	-0.106197259101209	0.187116275822254	-0.567546882998506	0.570342683443819	0.987110986638526	cnpy1
15054	LL0000023691	217.433491709131	-0.142126195738577	0.250702970641919	-0.56691069664897	0.570774856416899	0.987213450166047	rims1b
15056	LL0000010536	191.275265703646	0.155940752542839	0.275099051585121	0.566853108523306	0.570813984775825	0.987213450166047	FO904870.1
15059	LL0000000134	2602.3357026121	0.053691534703415	0.0947314364899321	0.566776317269519	0.570866162723041	0.987213450166047	acadm
15061	LL0000005232	850.698331800317	0.0800296969464802	0.141218196870548	0.566709522710036	0.570911549985854	0.987213450166047	cd276
15063	LL0000039166	1043.78632787056	0.0784972331530517	0.138524736999088	0.566665816182479	0.570941249736586	0.987213450166047	zgc:56106
15064	LL0000030817	1391.9764882448	-0.0645423992974981	0.113899203771706	-0.566662427481615	0.570943552479897	0.987213450166047	tomm70a
15065	LL0000026161	947.966735827358	-0.0762121868202853	0.134500404802207	-0.566631653877629	0.570964464445709	0.987213450166047	si:ch211-89o9.6
15066	LL0000011472	6170.6600409649	-0.0432868686798462	0.0764030404323261	-0.566559503848378	0.571013494872625	0.987213450166047	gng2
15072	LL0000024737	161.496938239282	0.179254816780655	0.316598052367928	0.566190522777878	0.571264271762509	0.987433495390606	si:cabz01063885.1
15075	LL0000029374	2301.31478093207	-0.0604549294088092	0.106817451460693	-0.56596491099636	0.57141763395522	0.987433495390606	sri
15077	LL0000018481	381.812745083267	-0.113518897351417	0.200598345869533	-0.565901462743112	0.571460767160535	0.987433495390606	lyrm2
15078	LL0000027868	396.523019009872	-0.110205365542009	0.194743734194672	-0.565899416470286	0.571462158277503	0.987433495390606	si:dkey-75a21.2
15081	LL0000009573	1054.98329055638	0.0779650054867964	0.13779367411586	0.565809758590525	0.571523111945279	0.987433495390606	elmsan1b
15083	LL0000002064	1456.20468655302	0.0670330824647239	0.118498344070606	0.565687925772052	0.571605944614161	0.987444490007045	btg3
15085	LL0000032194	937.530120181385	-0.0952801535808184	0.168474227714925	-0.565547353284454	0.571701525252472	0.98747750074708	XKR4
15093	LL0000026026	754.209867046539	0.0836900697130684	0.148072171278825	0.565197828803881	0.571939213317843	0.987755926384018	si:ch211-286o17.1
15094	LL0000038500	9384.73806513849	0.0465406438358486	0.0823627756060683	0.565068909994573	0.572026894175541	0.98775837356341	zgc:110158
15096	LL0000025093	1367.43514807715	-0.0699897543697569	0.12388207110727	-0.564970812516951	0.572093616965906	0.98775837356341	si:ch211-13k12.2
15101	LL0000016223	439.18027115955	0.107843541958755	0.190931062581851	0.564829737500271	0.572189578197134	0.987778193752234	LOC103911884
15102	LL0000019454	723.266451805656	0.0863533679109054	0.152911154689105	0.564729029000382	0.572258086227868	0.987778193752234	morc3a
15105	LL0000008817	3876.2248994191	0.0483988728395018	0.0857441309255908	0.564456975854156	0.572443172759414	0.987797768398048	dek
15107	LL0000011216	939.017935891831	0.0818508219653236	0.145028979134367	0.564375633434542	0.572498518151856	0.987797768398048	gclm
15108	LL0000018440	321.981317364226	0.127010474008626	0.225062145962464	0.564335123818683	0.572526081847321	0.987797768398048	lsr
15113	LL0000029431	5649.41335324211	0.0465206581525091	0.0824524717167741	0.564211808134855	0.572609992617742	0.987797768398048	ssr4
15116	LL0000011542	1337.22038133986	0.0693060909817386	0.122870538227821	0.56405784479624	0.572714765932427	0.987797768398048	gpatch3
15119	LL0000039309	3876.55880230346	0.0483828962132555	0.0858047676422208	0.563871886641511	0.572841324113938	0.987797768398048	zmat2
15120	LL0000027849	184.868037334533	0.158083214510434	0.280355509946217	0.56386697925345	0.572844664131669	0.987797768398048	si:dkey-71l1.1
15122	LL0000038253	834.650892629647	0.0886154259678446	0.157193386109223	0.563735079199018	0.572934440099347	0.987797768398048	yipf4
15123	LL0000023192	175.433144669444	-0.160429658486707	0.284600818625303	-0.563700622020783	0.572957894006147	0.987797768398048	rapgef4
15129	LL0000011033	3077.39075478003	-0.053767125645341	0.0954322127869521	-0.563406464915296	0.573158135947806	0.987873574756774	fzr1a
15130	LL0000022768	3767.57519522864	0.0498602542671849	0.0885202712863602	0.563263685736893	0.573255342165066	0.987873574756774	psmd13
15131	LL0000018887	1098.10155679469	0.0707315334282452	0.125595548822264	0.563169109825228	0.573319735176029	0.987873574756774	metap1
15133	LL0000010401	8144.41395079711	0.0422549854353269	0.0750372813630852	0.563119887444568	0.573353250112211	0.987873574756774	flot2a
15134	LL0000005693	490.15003731492	-0.109326039229631	0.194159213799378	-0.563074175519665	0.5733843756526	0.987873574756774	cib2
15136	LL0000022411	5701.13365765002	0.0442452072108176	0.0786205148770708	0.562769237520237	0.573592030371744	0.988003366461041	ppp1cb
15138	LL0000012027	1526.1723929413	-0.0652580590891292	0.115972607118503	-0.562702354552115	0.573637580671603	0.988003366461041	hecw2b
15139	LL0000026334	2213.32833342755	0.0656331922435308	0.116654997317997	0.56262649481374	0.573689246629357	0.988003366461041	si:ch73-233f7.1
15141	LL0000030131	612.580474645861	0.0894722946644298	0.159100762576311	0.562362450158058	0.57386909729455	0.988149282468766	tecpr1b
15144	LL0000005230	1098.08975549566	0.0782095832844075	0.139094298667343	0.562277419230913	0.573927020716777	0.988149282468766	cd248b
15148	LL0000024579	185.275396878335	-0.152121853600769	0.270646800993498	-0.562067805872287	0.574069822038735	0.98817012225039	sfxn4
15149	LL0000028890	398.050731770748	-0.108467032596801	0.192989819528068	-0.562034996778813	0.574092175104346	0.98817012225039	slc9a8
15153	LL0000018272	1358.39097526723	0.0654459603120389	0.116516001905438	0.56169074841028	0.574326738782249	0.988442113540608	lonrf1l
15155	LL0000039238	390.97432400304	-0.107655496499192	0.191753053054954	-0.561427809278944	0.574505930592749	0.988568878836764	zgc:77650
15156	LL0000009561	752.832777701438	0.0820483391689718	0.146173833501918	0.561306611472942	0.57458853524864	0.988568878836764	elk1
15157	LL0000018713	8473.05354291748	0.0426234966944037	0.0759444532881613	0.561245684825387	0.574630063079746	0.988568878836764	max
15160	LL0000031807	1997.73858662767	-0.0614163747737743	0.109464975819704	-0.561059592932546	0.574756912802896	0.988570693677641	vaspb
15161	LL0000010572	466.339868444074	0.104886661819668	0.186969730494243	0.560982045288329	0.574809777141286	0.988570693677641	foxa1
15163	LL0000004398	515.677421150252	-0.567691549409336	1.01209527621547	-0.560907221632441	0.574860786713034	0.988570693677641	CABZ01072614.1
15168	LL0000007697	165.424305570315	-0.163627877669649	0.291859664015036	-0.560638888631145	0.575043735120552	0.988753628709945	CT956093.1
15173	LL0000016716	224.416773472852	0.154792893738577	0.27625054581616	0.560335159813905	0.575250849468709	0.988852518376082	LOC108183728
