## Supplementary Data S1 for "Disrupted development of sensory systems and the cerebellum in a zebrafish *ebf3a* mutant": ebf3a-2dpf-homvshet_allresults_wt_hom-with-normalized.csv (part 2 of 2)

	LLgeneID	baseMean	log2FoldChange	lfcSE	stat	pvalue	padj	LLgeneAbbrev
15174	LL0000024465	1499.36895561035	0.0638761408028296	0.113997370769915	0.560329947712155	0.575254403937205	0.988852518376082	sept10
15177	LL0000001410	190.180911808716	0.150747359702443	0.269095251573369	0.560200742380404	0.575342520708057	0.988872350579414	arr3a
15181	LL0000006152	1629.35459385538	0.061762223325359	0.110303790744971	0.559928384221688	0.575528287196742	0.988917645182893	cpne1
15185	LL0000026793	195.340029501956	0.159931515404981	0.285717442563775	0.559754119209167	0.57564716245982	0.988917645182893	si:dkey-156n14.3
15187	LL0000000559	2933.67393628826	0.0507335925566158	0.090668480077854	0.559550491119434	0.575786082502524	0.988917645182893	akt3b
15189	LL0000005176	277.56286955324	-0.129171000603426	0.230912600189119	-0.559393469640176	0.575893217190048	0.988917645182893	ccnh
15190	LL0000001662	852.957163015564	-0.087775969539365	0.156916840083432	-0.559378900905057	0.575903157816058	0.988917645182893	atp9b
15191	LL0000026004	594.57824014533	-0.0913477152186456	0.163307774262118	-0.559359256663602	0.575916561720005	0.988917645182893	si:ch211-284e13.6
15194	LL0000019364	2143.64492944726	0.0658664590260985	0.117790075116405	0.559185134749314	0.576035377195403	0.988917645182893	mlec
15197	LL0000023019	444.245208481098	0.108745573891769	0.194527840453673	0.559023189884571	0.576145893808083	0.988917645182893	rab11fip2
15201	LL0000001017	10569.8182739027	-0.227373101027664	0.406852042591871	-0.558859431008806	0.576257658537148	0.988917645182893	ankrd11
15207	LL0000005900	2580.44969226795	0.053024011229345	0.0948974661659025	0.558750548056224	0.576331976346232	0.988917645182893	cnn2
15211	LL0000023915	21536.8321309695	0.0459822576021279	0.0823207801014998	0.558574123634794	0.576452404027967	0.988917645182893	rpl27a
15212	LL0000011466	558.963428301649	-0.0942659239027155	0.168768561677551	-0.558551444449824	0.576467885748347	0.988917645182893	gnb5b
15214	LL0000039530	343.690866119292	-0.12076078052854	0.216278765195576	-0.558357083365714	0.576600572453781	0.988917645182893	znf1154
15216	LL0000023413	446.451696028009	0.115899193367574	0.207614293089951	0.558242843701323	0.576678568472489	0.988917645182893	retsat
15218	LL0000009593	600.703377080024	0.0956163342246449	0.171304887121033	0.558164660866264	0.57673194990905	0.988917645182893	elp1
15222	LL0000004828	2542.06103782784	0.0552376139640251	0.0990188266530919	0.557849611342575	0.576947082062619	0.988917645182893	calua
15223	LL0000004991	291.198961444767	-0.12587601231543	0.225647566837978	-0.557843428490468	0.576951304413056	0.988917645182893	cbr4
15224	LL0000039165	2146.04323361074	0.0561592504344718	0.100678096330749	0.557810015099779	0.576974123105863	0.988917645182893	zgc:56095
15225	LL0000006083	4348.04866167236	-0.0460800424614524	0.0826184601567464	-0.557745113792097	0.577018446761163	0.988917645182893	coro1b
15227	LL0000011797	743.670566414159	0.0810516636895026	0.145327199936926	0.557718470628211	0.577036642890078	0.988917645182893	gsk3aa
15228	LL0000026221	319.092453038328	0.120641714614993	0.216330107034376	0.5576741779905	0.577066893444848	0.988917645182893	si:ch73-138e16.2
15231	LL0000034849	344.417247516611	0.126085746425636	0.226169074574393	0.557484468921782	0.577196467552423	0.988917645182893	XLOC_020458
15232	LL0000008834	536.470919837819	-0.0954393020121412	0.17121819774668	-0.557413308095587	0.577245074986739	0.988917645182893	depdc1a
15235	LL0000001905	201.729404832266	0.145744623525628	0.261542783761467	0.557249645467376	0.577356874434705	0.988917645182893	bida
15240	LL0000029114	1266.08521861753	0.069212429027349	0.12424293512951	0.557073357573228	0.577477309724907	0.988917645182893	snx25
15243	LL0000029683	858.714169918032	-0.0796241789882773	0.142965853351646	-0.556945432224504	0.577564712391689	0.988917645182893	supt20
15244	LL0000013424	2740.78335012087	0.053965433000853	0.0969048518075619	0.556890929548295	0.577601952245335	0.988917645182893	kmt2ba
15255	LL0000012511	361.003330209593	0.110618954537562	0.198766480640131	0.556527208115328	0.577850499858758	0.988917645182893	ift140
15268	LL0000002029	2002.41971862322	-0.0563863316762923	0.101373533274974	-0.556223403236279	0.578058142297184	0.988917645182893	brwd1
15274	LL0000038910	285.964033754651	0.127279462152731	0.228972666315922	0.555871861041786	0.578298455697102	0.988917645182893	zgc:171459
15275	LL0000009597	558.470067062868	0.0911331761712118	0.163965924424961	0.555805582719834	0.578343768661418	0.988917645182893	elp5
15278	LL0000011919	643.481187252466	0.0905456641620923	0.16291552211255	0.555782917354792	0.578359264833227	0.988917645182893	hadhaa
15279	LL0000029005	183.321314972254	0.156978400334383	0.282479047726331	0.555716969445699	0.578404354126638	0.988917645182893	smpd3
15280	LL0000030160	179.823599934838	0.170905411740953	0.307544216022022	0.555710050254092	0.578409084948004	0.988917645182893	tent5bb
15282	LL0000011834	3385.4935385937	-0.171353600209187	0.308362068253584	-0.555689618958819	0.578423054432917	0.988917645182893	gtf2f1
15283	LL0000028408	731.864249779057	0.0810618401684961	0.145879469265226	0.555676824002671	0.578431802806163	0.988917645182893	sigmar1
15284	LL0000011940	424.474001689529	0.110309606068515	0.198527673812771	0.555638435438207	0.578458050826262	0.988917645182893	haus3
15285	LL0000008770	302.314984829787	0.119393375657998	0.214892617372706	0.55559552076619	0.578487394216224	0.988917645182893	ddx11
15286	LL0000022751	5836.31629574113	-0.0482069370005078	0.0867688834784112	-0.555578625285666	0.578498946883127	0.988917645182893	psmb6
15291	LL0000004672	1419.0848934088	0.0754995838310679	0.135925303482984	0.555449073104474	0.578587534720465	0.988917645182893	CABZ01102240.1
15292	LL0000029400	3498.75303170945	-0.0530668836930832	0.095541272786305	-0.555434129622458	0.578597753490005	0.988917645182893	srsf1b
15294	LL0000001060	768.371209760971	-0.083891538550005	0.151106607615582	-0.555181139155918	0.578770768294762	0.988917645182893	anks1ab
15295	LL0000013660	277.472714271427	0.143301512905593	0.258178783994282	0.555047594107373	0.578862106716628	0.988917645182893	lias
15296	LL0000022149	1111.19106423407	0.0715406042251213	0.128896403957872	0.555024050542974	0.578878210089971	0.988917645182893	plpbp
15297	LL0000030364	1364.32624873933	-0.0760615339225321	0.137044470919915	-0.555013517962214	0.578885414253339	0.988917645182893	tln1
15298	LL0000022462	1103.59309484755	0.0760530508051837	0.137031454154529	0.555004332942561	0.578891696734879	0.988917645182893	ppp2r2aa
15303	LL0000031333	2015.03671563147	-0.06231071338665	0.112312906639195	-0.554795661969847	0.579034434674755	0.988952631252584	ttll7
15304	LL0000006099	593.30105718492	0.0919113434452868	0.165686810873631	0.554729389506973	0.579079770718641	0.988952631252584	cox18
15307	LL0000022112	564.248528318977	0.0986298282914398	0.177827223141287	0.554638522432961	0.579141934293506	0.988952631252584	plekhf2
15310	LL0000023187	3137.55331396877	-0.0505102600351585	0.0911258603542557	-0.554291173096174	0.57937959023837	0.989043922191047	rap2c
15311	LL0000019428	497.961981969499	0.0968226811940549	0.174679347520883	0.554288085959788	0.579381702658088	0.989043922191047	mnta
15313	LL0000030356	1018.01963546272	-0.0786934387565875	0.142019769130724	-0.554102004518491	0.579509038370877	0.989043922191047	tle2b
15315	LL0000011598	304.352962150355	-0.129079242796149	0.232970732047155	-0.554057763659439	0.57953931436615	0.989043922191047	gpr155a
15317	LL0000006069	575.869378431377	0.100670311458128	0.181715130712583	0.554000710140956	0.579578359732026	0.989043922191047	COQ10A
15319	LL0000024889	577.995607141614	-0.0958404489484602	0.173093403892659	-0.553692092206437	0.579789588083032	0.989066009238809	si:ch211-106a19.1
15325	LL0000013423	4107.80461905934	0.0486300926108462	0.087880635516565	0.553365281497989	0.580013307523905	0.989066009238809	kmt2a
15332	LL0000012825	176.784813944566	0.156342675464089	0.282755532721301	0.552925256526065	0.580314592107073	0.989066009238809	ipp
15333	LL0000001861	5328.50572208895	-0.0466110702506572	0.084300217950534	-0.552917553285661	0.580319867159824	0.989066009238809	bcor
15334	LL0000029992	1004.09589922371	0.0826815214669365	0.149537572957611	0.552914694492025	0.580321824820558	0.989066009238809	tbc1d10aa
15336	LL0000006093	311.299980827428	0.12400123606128	0.224291770185509	0.552856825547903	0.580361453305848	0.989066009238809	cox10
15337	LL0000001807	13057.1011013225	0.0398111160067888	0.0720410681173877	0.552616959286589	0.580525726544876	0.989066009238809	baz2ba
15339	LL0000011293	1744.89770273751	0.0597512006685389	0.108129528141203	0.552589118769777	0.580544794629721	0.989066009238809	ggps1
15341	LL0000007328	583.858705448855	-0.0902842537788583	0.163415780304885	-0.55248185707901	0.580618261346521	0.989066009238809	crlf3
15342	LL0000029594	493.739658431681	-0.100090517827902	0.181196571887697	-0.552386376768412	0.580683662308976	0.989066009238809	strbp
15344	LL0000030637	440.871552758658	0.102354641345177	0.185378894116054	0.552137511841553	0.580854143044952	0.989066009238809	tmem63a
15345	LL0000018501	391.975618475767	-0.106099690419133	0.192174357886848	-0.552101183455516	0.580879031154979	0.989066009238809	lzts3b
15350	LL0000000133	964.853144012771	-0.0744235896883825	0.13486692506147	-0.551829810418393	0.581064961122742	0.989066009238809	acadl
15351	LL0000013224	5254.31456200719	-0.154279014602379	0.279612431266027	-0.551760212891235	0.58111265002993	0.989066009238809	kctd5a
15353	LL0000008743	1529.06265535975	0.0635223811676491	0.115132181225807	0.551734367327441	0.581130360129679	0.989066009238809	dcun1d2b
15354	LL0000008737	3170.76444682857	-0.0504247728765008	0.0914002875518975	-0.551691621843852	0.58115965107913	0.989066009238809	dctn3
15356	LL0000007330	2066.49000350205	-0.0569458003770011	0.103243430696495	-0.55156826921419	0.581244181206688	0.989066009238809	crmp1
15357	LL0000034329	201.700867521933	-0.146022533079516	0.264746880400745	-0.551555254809737	0.581253099951652	0.989066009238809	XLOC_016546
15359	LL0000030358	3928.24890448837	0.0471230782836025	0.0854564665547143	0.551427881159018	0.581340392235351	0.989066009238809	tle3a
15361	LL0000023181	196.404070715497	-0.168204816594725	0.305080983377255	-0.551344809278812	0.581397326733735	0.989066009238809	rap1gap2a
15366	LL0000011381	472.617681488966	0.104605854030095	0.189839086887654	0.551023794651944	0.581617363195003	0.989066009238809	glmna
15367	LL0000005559	1295.10964029407	0.0707461582237318	0.12839233601579	0.551015429885406	0.581623097266094	0.989066009238809	chchd1
15368	LL0000000220	138709.005787096	0.0344333352524539	0.0624950628717935	0.550976887935815	0.581649518222846	0.989066009238809	actb2
15372	LL0000008646	224.929599757027	0.142008568973685	0.257769476864688	0.550913051075594	0.581693280370611	0.989066009238809	d2hgdh
15376	LL0000022774	3807.84459538618	0.0475539245845007	0.086333522997213	0.550816449202888	0.581759506877424	0.989066009238809	psmd4b
15381	LL0000028628	714.774332317347	0.0845611483524693	0.15354653955099	0.550719987566949	0.581825640759664	0.989066009238809	slc25a46
15383	LL0000001975	1813.97515052973	0.0663138301183606	0.120458319170151	0.550512663427507	0.581967793616712	0.989066009238809	bod1
15384	LL0000029121	1662.20391398503	-0.0620622790324322	0.112739949150668	-0.550490571443235	0.581982942055435	0.989066009238809	snx4
15386	LL0000011682	267.812110643907	-0.127113134921819	0.230930069975288	-0.550439944591975	0.582017657502212	0.989066009238809	gramd1bb
15387	LL0000012531	171.837436899096	-0.183808780901003	0.333993134464694	-0.550337003769859	0.582088248257525	0.989066009238809	igf2b
15388	LL0000009398	226.24705686803	0.136862859860966	0.248741435585072	0.550221395719805	0.582167530219655	0.989066009238809	eef1akmt2
15391	LL0000013073	1850.20998537608	0.0573006935414383	0.104172006891589	0.550058458613269	0.58227927817691	0.989066009238809	katnal1
15392	LL0000023237	184.166271267024	0.149203646738174	0.271256227048736	0.550046899794734	0.582287205998774	0.989066009238809	rassf10a
15393	LL0000029708	372.890090048492	-0.116558622932237	0.211948849876549	-0.54993751086702	0.582362234841532	0.989066009238809	sv2c
15394	LL0000029964	1195.33635524009	0.0700830827735627	0.127440106475991	0.54992956857554	0.582367682560764	0.989066009238809	tarbp2
15395	LL0000013324	706.071792716993	0.085197386397533	0.154928263280826	0.549915067743983	0.582377628927833	0.989066009238809	kif7
15396	LL0000022728	1837.92629769635	0.0599576561746978	0.109052841128062	0.549803705749295	0.582454016657964	0.989066009238809	psenen
15399	LL0000013258	228.78237634066	0.145169610243301	0.264072505954531	0.549733906294269	0.582501897333009	0.989066009238809	kdm8
15400	LL0000020099	3390.67931748898	0.0514222327850226	0.0935840221061234	0.549476626754835	0.582678400508346	0.989159248908449	ndrg1b
15401	LL0000039566	169.400832169818	0.17654325382406	0.321320417856524	0.549430549735219	0.582710013664259	0.989159248908449	znf185
15403	LL0000020744	771.619260701255	-0.0849506967800316	0.154656209262275	-0.549287333403908	0.582808278605895	0.989196017565447	numb
15409	LL0000013785	1372.80574498621	-0.0684509940754725	0.124699548715061	-0.548927360049098	0.583055301054802	0.989485228350724	LO017835.1
15414	LL0000029598	565.855954458298	0.0892473220833067	0.162680644343053	0.548604429517173	0.583276945360275	0.989567312952073	strn
15426	LL0000027848	572.684568904217	-0.0893988066728609	0.163018832328357	-0.548395577345269	0.58342031256576	0.989567312952073	si:dkey-71h2.2
15427	LL0000014300	224.341232211723	0.140430081344383	0.256098378426634	0.548344281627745	0.583455527178359	0.989567312952073	LOC100535772
15428	LL0000023060	1381.00209816165	-0.0634972825703906	0.115804201862123	-0.548315877570579	0.583475027046473	0.989567312952073	rab39ba
15429	LL0000025305	2228.51386863512	-0.0559715429882314	0.102083318742943	-0.548292744372604	0.583490908604543	0.989567312952073	si:ch211-173p18.3
15430	LL0000008623	317.797963754173	0.119213019470873	0.217467775762619	0.548187054623679	0.583563470001551	0.989567312952073	cyr61
15435	LL0000004308	224.297982650175	0.140472982621315	0.256403168830516	0.547859775922538	0.583788190166622	0.989639973900223	CABZ01066719.1
15438	LL0000029499	659.213698646944	0.0846789793022188	0.154653739673648	0.54753916381789	0.584008371904236	0.989639973900223	stam2
15440	LL0000028781	868.36944311493	0.0759046436571158	0.138647634152029	0.5474643986632	0.584059722753605	0.989639973900223	slc45a4
15443	LL0000030251	450.974196440215	0.101944137915751	0.186224940034913	0.547424732136517	0.584086967713517	0.989639973900223	thap1
15447	LL0000010141	765.147838262071	0.0803698030647592	0.146832098617321	0.54735853959441	0.584132433388502	0.989639973900223	farp2
15448	LL0000019697	262.386062534639	0.132585562730983	0.242232219515185	0.547348998396439	0.584138987087509	0.989639973900223	mtg1
15449	LL0000013795	667.254382744928	0.0854273009638826	0.156076225436136	0.547343458141472	0.584142792617323	0.989639973900223	LO017872.1
15453	LL0000020160	180.727775683919	0.151520425624557	0.277071283380827	0.546864416173712	0.584471884006409	0.989705117598638	necab1
15458	LL0000038384	381.192301505093	-0.107924231847103	0.197382682789384	-0.546776598240194	0.584532222366017	0.989705117598638	zdhhc20a
15459	LL0000009399	3256.6664133412	-0.0530480819064433	0.0970216638108609	-0.546765328719346	0.584539965691278	0.989705117598638	eef1b2
15462	LL0000030338	712.992693304633	0.0857534928731894	0.15686930102472	0.546655670121689	0.584615314969326	0.989705117598638	tiparp
15470	LL0000011072	500.251526533741	-0.0945008857967714	0.173093054715628	-0.545954232259782	0.585097398018235	0.989705117598638	gabrd
15471	LL0000021463	299.522637852834	0.119592624102259	0.219058283286378	0.545939748582406	0.58510735428229	0.989705117598638	pcxa
15472	LL0000000167	2579.41137766376	-0.0526972832940871	0.0965410426576779	-0.545853678843566	0.585166521339473	0.989705117598638	aclya
15473	LL0000029413	183.409854983393	0.15847399227317	0.290336657322308	0.545828397057163	0.585183901366232	0.989705117598638	srxn1
15474	LL0000019350	866.478310473973	-0.0753891742976726	0.138163890064192	-0.545650345127415	0.58530631039891	0.989705117598638	mkln1
15475	LL0000013714	837.690076767083	0.0764967448862904	0.140204106010787	0.545609875936194	0.585334134247408	0.989705117598638	llgl2
15476	LL0000012748	2785.76181146528	0.0519741526095019	0.0952720555764195	0.545534073921733	0.585386252182106	0.989705117598638	ing3
15478	LL0000027121	1176.88418106072	-0.0660623851065857	0.121119470002237	-0.545431590027314	0.585456718761458	0.989705117598638	si:dkey-217l24.1
15480	LL0000019023	4533.04410179084	-0.134920772835032	0.247429467350095	-0.545289832613709	0.585554195789054	0.989705117598638	mid1ip1b
15481	LL0000023902	52779.34453905	0.0396593335747387	0.0727335063229903	0.545269100579616	0.585568452444461	0.989705117598638	rpl15
15484	LL0000038407	1102.75546582983	-0.072145081013245	0.132345548000874	-0.545126618182641	0.585666436694895	0.989705117598638	zfand2a
15485	LL0000022483	6054.02846699249	0.0422332952497919	0.0774752942313487	0.545119520600712	0.585671317856472	0.989705117598638	ppp3r1b
15489	LL0000009046	898.299131617117	0.0768504670008122	0.141072685731127	0.544757949439505	0.58592000319661	0.989705117598638	dnajb12b
15490	LL0000012521	757.259886451235	0.083146161035891	0.152712607403042	0.544461668553992	0.586123819000664	0.989705117598638	ift80
15491	LL0000007415	194.57560712747	0.166664915235764	0.306192751232473	0.544313719266417	0.586225607714265	0.989705117598638	cryz
15495	LL0000034693	683.87453740954	0.0823692797797381	0.151371086215897	0.544154645638577	0.586335059089313	0.989705117598638	XLOC_019062
15496	LL0000011258	658.578095239713	0.0888964743822678	0.163420867680435	0.543972600586739	0.586460327688746	0.989705117598638	gemin6
15498	LL0000011205	559.406276180616	-0.0921623057322622	0.169461205783686	-0.543854891779216	0.586541331921298	0.989705117598638	gcfc2
15499	LL0000023936	72821.7030502087	0.0382216806098664	0.0702845053216094	0.543813752902874	0.586569643881379	0.989705117598638	rpl7a
15501	LL0000039565	1283.09893945893	-0.0636176836235212	0.117051769678313	-0.543500399851777	0.586785315647316	0.989705117598638	znf16l
15502	LL0000038339	1330.36867828764	-0.0639540364877111	0.117670673749482	-0.543500215048207	0.586785442853063	0.989705117598638	zc2hc1a
15506	LL0000024639	1052.26954564447	-0.0708076373426486	0.130336593822825	-0.543267514255451	0.586945627807149	0.989705117598638	sh3gl2a
15507	LL0000020883	2781.96808643692	-0.0624243781789373	0.114912946177251	-0.543231900804709	0.586970144933823	0.989705117598638	onecut2
15508	LL0000000396	580.306661139721	-0.0893087470454712	0.164407465230226	-0.543215886945332	0.586981169401163	0.989705117598638	adob
15510	LL0000031244	3693.92176624476	-0.0508152560079504	0.0935663184188043	-0.543093464258159	0.587065452373163	0.989705117598638	tspan18b
15511	LL0000012530	159.633948659351	-0.171661669065487	0.316121386821804	-0.543024534946292	0.587112909828021	0.989705117598638	igf2a
15513	LL0000001553	839.463266313778	0.0777416212861609	0.143176762035599	0.542976529018246	0.587145962696765	0.989705117598638	atic
15522	LL0000023914	38630.1983944035	0.04493322964191	0.0828010576862422	0.542664923583167	0.587360529093076	0.989705117598638	rpl27
15523	LL0000019840	619.914827336003	0.0904162613623375	0.166642917422239	0.542574882635074	0.58742253657247	0.989705117598638	myl1
15527	LL0000010373	31284.4675488707	-0.0357275546292246	0.0658542199304216	-0.542524908304626	0.587456953135617	0.989705117598638	fkbp1aa
15529	LL0000008795	664.85564878849	0.0877265507212531	0.161747520900828	0.542367204348318	0.587565567575851	0.989705117598638	ddx52
15537	LL0000022806	1713.7010793544	0.0614121441477824	0.113259314923601	0.542225989881787	0.587662833199214	0.989705117598638	ptch2
15541	LL0000028548	169.311952660643	0.1571354143337	0.289883426665478	0.542064153653848	0.58777431182688	0.989705117598638	slc1a8a
15543	LL0000019709	917.392750174918	0.0804373523043858	0.148432979178564	0.541910246291157	0.587880337839347	0.989705117598638	mtm1
15546	LL0000001503	534.691420924646	0.0901348093295907	0.166413108187728	0.541632869616924	0.588071443572541	0.989705117598638	ASS1
15548	LL0000022870	1053.35700504264	0.0684834122659893	0.126457054635936	0.541554699839797	0.588125305820546	0.989705117598638	ptpn1
15550	LL0000029209	224.639971743071	-0.139231161602159	0.257124028705541	-0.541494166465503	0.588167017415456	0.989705117598638	sp2
15551	LL0000029735	2963.83685876363	-0.052964537195693	0.0978177943406547	-0.541461168212828	0.588189756022395	0.989705117598638	syf2
15552	LL0000020050	1828.62975660844	0.058141509051718	0.107381817855227	0.541446496371524	0.588199866301306	0.989705117598638	ncbp3
15554	LL0000019956	205.755858773924	-0.139839645105041	0.258272182709843	-0.541442921331348	0.588202329852479	0.989705117598638	nadka
15556	LL0000013051	1405.80134976164	-0.0613170909052176	0.113274658928323	-0.541313401296731	0.588291584997538	0.989705117598638	kalrna
15558	LL0000040178	175.481749565073	0.180177067185418	0.332890980700658	0.541249470941469	0.588335643138295	0.989705117598638	si:ch73-103b2.1
15560	LL0000023290	407.335973981349	-0.108532391410262	0.200572271856987	-0.541113636523237	0.588429259628065	0.989705117598638	rbm33a
15562	LL0000037353	2391.7904907663	-0.0545465867869269	0.100816167302007	-0.541049994724816	0.588473123645869	0.989705117598638	XLOC_040069
15564	LL0000005416	1039.34737007329	0.0800118124023929	0.147910663812145	0.54094688199096	0.588544195534807	0.989705117598638	celf2
15569	LL0000010860	1537.77522436535	0.0608993520488316	0.112626044742522	0.540721750355842	0.588699384428385	0.989705117598638	frmd4ba
15571	LL0000005272	1692.75699142311	0.060028984292153	0.111040519930652	0.540604315700638	0.588780342585492	0.989705117598638	cdc14b
15572	LL0000022840	245.433988904853	-0.137159182438274	0.253714657191224	-0.540604094208468	0.588780495284609	0.989705117598638	ptgs2a
15574	LL0000023035	779.304776064525	0.0802590896981241	0.148484174060397	0.540522855085405	0.588836503655197	0.989705117598638	rab1bb
15577	LL0000000541	744.572524907243	-0.0796604815775178	0.147383190830835	-0.540499097138909	0.588852883468059	0.989705117598638	akap6
15579	LL0000021612	279.944420110574	0.127875766010235	0.236592928841456	0.540488537152883	0.58886016407201	0.989705117598638	pex12
15581	LL0000001276	226.90125217175	-0.139348216430892	0.257902145336648	-0.540314297304493	0.588980300090664	0.989705117598638	arhgap24
15583	LL0000030814	2286.93184698258	0.0539942063622703	0.0999555637225768	0.540182100439445	0.589071455587262	0.989705117598638	tomm5
15585	LL0000023015	2928.33776130492	0.0517025036357073	0.0957258869931942	0.540109945801633	0.589121212099154	0.989705117598638	rab11ba
15586	LL0000038550	339.715047574712	0.115019807689749	0.212976856609271	0.540057776797622	0.589157188093211	0.989705117598638	zgc:112294
15588	LL0000004221	1604.51677483658	-0.0586231204094672	0.108561361904603	-0.539999861654106	0.589197127839709	0.989705117598638	CABZ01058046.1
15589	LL0000038326	661.930036923337	-0.0908344227282378	0.16821568783501	-0.539987820977377	0.589205431551496	0.989705117598638	zbtb44
15590	LL0000008772	2286.12143751932	0.0668794387488631	0.123896514445193	0.539800809153899	0.589334408997592	0.989705117598638	ddx18
15591	LL0000024409	2254.51867238725	-0.0590962358410708	0.109564943874252	-0.539371752965946	0.58963036767735	0.989705117598638	selenos
15594	LL0000010888	1373.31916550433	-0.0641385348711119	0.11895865947634	-0.539166590758941	0.589771910732318	0.989705117598638	fsd1
15596	LL0000006340	177.522353068892	-0.157671325162061	0.292556276951116	-0.538943572857973	0.589925790335158	0.989705117598638	CR376783.1
15598	LL0000020253	2934.01623640781	0.0548863482615517	0.101856686752311	0.538858566988549	0.589984448206317	0.989705117598638	nfe2l3
15601	LL0000012086	161.474539509525	-0.165886383457673	0.307914683585807	-0.538741386171813	0.590065312642369	0.989705117598638	hhatlb
15603	LL0000001389	778.402788581066	-0.0823180602557909	0.152806886756351	-0.538706481122454	0.590089400994473	0.989705117598638	armh3
15604	LL0000013721	669.594546719362	-0.0814837039022669	0.151259410207052	-0.538701716413729	0.590092689206636	0.989705117598638	lmbr1l
15606	LL0000013512	868.851436138811	-0.076984664757007	0.142909878474387	-0.53869379485061	0.590098156040121	0.989705117598638	lamb2l
15610	LL0000013145	503.25845533424	0.095504633368792	0.177336404916609	0.538550634392876	0.590196958033945	0.989705117598638	kcnj13
15611	LL0000040057	1022.30433209826	-0.0686908613566723	0.127575482443704	-0.538433091068139	0.590278086093681	0.989705117598638	megf8l
15612	LL0000001075	829.996043862839	0.0752940036167336	0.139903889217526	0.538183777719465	0.590450178433809	0.989705117598638	ano5b
15613	LL0000023202	4757.68707275945	-0.0441605854603531	0.0820558912149681	-0.538176903650492	0.590454923691887	0.989705117598638	rarga
15614	LL0000010058	763.970791138721	-0.0770878938249245	0.143288748457471	-0.537989860716836	0.590584048567673	0.989705117598638	fam20cb
15615	LL0000012331	1024.98393665779	0.0735156813361668	0.136651847153448	0.537977955421379	0.590592267814699	0.989705117598638	hs6st1a
15617	LL0000027398	2315.28218399478	-0.0631635191553071	0.117419424878882	-0.53793074885574	0.590624859075871	0.989705117598638	si:dkey-260j18.2
15618	LL0000007728	1770.28965421625	0.0646519708630575	0.120250966568647	0.537642005780883	0.59082422437769	0.989705117598638	ctdsplb
15619	LL0000023138	4480.73852228283	0.0457841100873614	0.085168849476776	0.537568728104585	0.590874824545458	0.989705117598638	rad54l2
15620	LL0000036625	866.208739311526	-0.0765343618158227	0.142388398461643	-0.537504197270958	0.590919386438299	0.989705117598638	XLOC_034203
15621	LL0000011853	380.895787512541	0.111053952878705	0.206618742234803	0.537482474617442	0.59093438740673	0.989705117598638	gtpbp2b
15622	LL0000023579	2411.9409149812	0.0515746928578376	0.0959641327960543	0.537437179445425	0.590965667364427	0.989705117598638	rfx3
15625	LL0000013680	1231.94294171176	-0.0686548625889342	0.127775190022988	-0.537309806204025	0.591053632908788	0.989705117598638	lims1
15626	LL0000011334	290.744810069165	0.119907978849039	0.223180345446995	0.537269438349877	0.591081512707248	0.989705117598638	gins3
15627	LL0000032306	359.374779319091	0.112856112299659	0.210159492377192	0.537002212096638	0.591266086046615	0.989705117598638	XLOC_000946
15633	LL0000028398	181.359179621352	0.165689919684317	0.308756707630208	0.536635854670276	0.591519172397337	0.989705117598638	si:zfos-905g2.1
15635	LL0000028696	1139.09757175288	0.0661983595339485	0.123390163958876	0.536496244190189	0.591615630943618	0.989705117598638	slc35a1
15642	LL0000030787	3322.67317839127	-0.0517897522890161	0.0966338626759989	-0.535937929570926	0.592001449382518	0.989705117598638	tnrc18
15647	LL0000012646	249.956767949364	-0.134047317983479	0.250242015014362	-0.535670710515121	0.592186149637237	0.989705117598638	il12rb2l
15648	LL0000004783	225.90411555897	0.156861607335011	0.292868536564993	0.535604162791999	0.592232151148369	0.989705117598638	cacul1
15652	LL0000018821	2671.86793820342	-0.0501471944494623	0.0936586149954367	-0.535425325816591	0.592355781399419	0.989705117598638	med10
15653	LL0000025368	915.601127986132	-0.0789028211594364	0.147369376993833	-0.535408527666763	0.592367394592143	0.989705117598638	si:ch211-193k19.1
15654	LL0000009106	575.243986393797	-0.0931836630417277	0.174058484465984	-0.535358349968504	0.592402084944013	0.989705117598638	dnm1b
15655	LL0000031376	672.661562610481	-0.0884262070235855	0.165192568686509	-0.535291676415509	0.592448181146904	0.989705117598638	tulp4b
15659	LL0000009012	692.245037385852	-0.0809209505067637	0.151205589188371	-0.535171688699634	0.592531141393779	0.989705117598638	dmrta2
15661	LL0000001310	532.721759546708	0.0913461287642141	0.170702722779747	0.535118170798455	0.592568145718819	0.989705117598638	arhgef18b
15664	LL0000023788	577.604434253029	-0.0979346822057418	0.183046017263158	-0.535027659547189	0.592630731073578	0.989705117598638	rnf169
15667	LL0000016346	440.551703852393	-0.11018000463553	0.206032061756179	-0.534771159868887	0.592808108065703	0.989705117598638	LOC108179567
15669	LL0000000526	167.118160048273	-0.152582274702439	0.285366384243872	-0.534689028305601	0.59286490957527	0.989705117598638	ak5
15670	LL0000001891	988.601063456142	0.0783263464985637	0.146489688493313	0.53468846376951	0.592865300012391	0.989705117598638	bhlhe40
15673	LL0000031641	612.154579821341	0.0966060739433502	0.180703092977766	0.534612177087841	0.592918061500648	0.989705117598638	unm_hu7910
15675	LL0000018565	733.27472759222	-0.0825150265756498	0.154365560863292	-0.534542977813077	0.592965923049128	0.989705117598638	man2b1
15678	LL0000028113	179.664455847024	-0.152547398690092	0.285419667950298	-0.534467017587084	0.593018462835172	0.989705117598638	si:dkeyp-117h8.4
15679	LL0000000502	1784.8522358447	0.0565053813322295	0.105728892275389	0.534436520767205	0.593039557321871	0.989705117598638	ahsa1b
15680	LL0000020890	517.472012381843	-0.0943134940444732	0.176474557228034	-0.534431113050504	0.59304329784639	0.989705117598638	ophn1
15681	LL0000025071	341.859543575522	0.114847450709047	0.214931518461936	0.534344388067898	0.593103287103946	0.989705117598638	si:ch211-136a13.1
15686	LL0000007744	4408.76788191826	0.0471077973000129	0.0881835962800619	0.534201362693391	0.593202226445689	0.989705117598638	ctnnd1
15690	LL0000018613	379.094050783088	-0.105605061214367	0.197779402705838	-0.533953787753299	0.593373506941973	0.989705117598638	map4k3a
15693	LL0000023798	2385.31658791447	0.0519542516294425	0.0973552805509823	0.533656226302337	0.593579399714892	0.989705117598638	rnf19a
15697	LL0000029797	700.778141082106	-0.0803784755163157	0.150734826842842	-0.533244222319766	0.59386453309955	0.989705117598638	syt9a
15700	LL0000009133	1439.62095355715	0.0609711661213559	0.114353442388139	0.533181728927819	0.593907788038873	0.989705117598638	dock6
15702	LL0000018400	312.134848250802	-0.117169181964627	0.219781595052416	-0.533116441969051	0.593952978091017	0.989705117598638	lrrc8db
15703	LL0000022693	2450.21652724834	0.0539822449793649	0.101267506419087	0.533065806478573	0.593988027834582	0.989705117598638	prrg1
15704	LL0000018726	642.806152946487	0.0821109459662152	0.154058329169675	0.532986086560635	0.594043211653971	0.989705117598638	mbip
15705	LL0000031384	3514.0979017123	0.0472631267203356	0.0886784572576962	0.532971909772751	0.594053025373044	0.989705117598638	twf1a
15706	LL0000024489	412.801813004935	0.10097742293077	0.18946940478672	0.532948435893578	0.594069275060138	0.989705117598638	serinc2
15707	LL0000000459	732.756580097834	0.0909172804462588	0.170608702104684	0.532899432002435	0.594103198438152	0.989705117598638	aggf1
15711	LL0000031041	759.011812732564	-0.0775687359577777	0.145609784788594	-0.532716507138564	0.594229837621726	0.989705117598638	trappc9
15712	LL0000024217	3153.17389972971	-0.0594770827403243	0.111651353027748	-0.532703645118773	0.594238742483561	0.989705117598638	sat1a.2
15714	LL0000006070	423.883223885221	0.105061758715449	0.197249031261792	0.532635106207492	0.594286195587944	0.989705117598638	coq10b
15715	LL0000000326	2170.41174363559	0.0548687523918143	0.103017102012607	0.532617898580564	0.59429810960801	0.989705117598638	add3a
15719	LL0000001150	787.19049318561	-0.0794699585294946	0.149271247096952	-0.5323862436674	0.594458510817993	0.989705117598638	apba2a
15722	LL0000029748	1884.29197536669	0.0590776583052559	0.111010519092671	0.532180722945166	0.594600832898216	0.989705117598638	syne1b
15723	LL0000012631	1522.96574902422	-0.0592501495199687	0.111337243620763	-0.53216828073979	0.594609449563482	0.989705117598638	ikbkg
15725	LL0000001492	1019.29702354609	0.0750777086269071	0.141107760155899	0.532059388824254	0.594684863483237	0.989705117598638	asnsd1
15726	LL0000010995	989.619925376882	-0.0785956707838402	0.147733614750702	-0.53200939350512	0.594719489583284	0.989705117598638	furina
15728	LL0000038419	321.920684510556	-0.120424590044178	0.226389745013011	-0.531934827866239	0.594771134474557	0.989705117598638	zfp64
15732	LL0000025795	1365.64414533255	0.0700489170755428	0.131744756584696	0.53170174579593	0.594932582606278	0.989705117598638	si:ch211-243j20.2
15733	LL0000009811	567.767463254327	-0.102088812781747	0.19205553935989	-0.5315588038856	0.59503160357158	0.989705117598638	esrp1
15739	LL0000001449	205.64501317637	-0.139459393702539	0.262519218855965	-0.531234986567041	0.595255951217452	0.989705117598638	asb12a
15740	LL0000022198	220.596587174323	-0.13840686069173	0.260539903918382	-0.531230950077761	0.595258748028169	0.989705117598638	pmfbp1
15744	LL0000021428	1315.20392146635	-0.071236712292785	0.134132002117529	-0.531094080220812	0.595353586235891	0.989705117598638	pcif1
15745	LL0000030259	297.889996386415	-0.120236383446262	0.226395718935921	-0.53108947470996	0.59535677755073	0.989705117598638	thbs1a
15747	LL0000011880	794.732323015536	-0.0795829162859337	0.149860001603753	-0.531048414748852	0.595385229736886	0.989705117598638	gusb
15748	LL0000009082	4403.26129139075	0.0471566306386438	0.0888157064328814	0.530949226579426	0.595453963980099	0.989705117598638	dnajc5ab
15749	LL0000000097	372.35935448009	-0.113431335658987	0.213658991712259	-0.530898956088627	0.595488801211851	0.989705117598638	abhd6a
15751	LL0000024940	1734.55669021896	0.0582290341820771	0.109705027895225	0.530778172151683	0.59557250775604	0.989705117598638	si:ch211-113e8.10
15752	LL0000012329	475.971886357855	0.0941418703049582	0.177393553273693	0.5306949918282	0.595630157096756	0.989705117598638	hs3st3l
15753	LL0000022385	398.091458258401	0.106855063106821	0.201373027907498	0.530632449723633	0.595673504493872	0.989705117598638	ppil4
15754	LL0000025762	398.509124906076	-0.104769408631442	0.197443224288853	-0.530630559791545	0.595674814412012	0.989705117598638	si:ch211-238n5.4
15755	LL0000002044	287.583033786417	0.118016568879303	0.222487022307871	0.530442484487907	0.595805176592374	0.989705117598638	btbd11a
15756	LL0000015470	200.00353168674	0.147759599906918	0.278626768645287	0.530313726227171	0.595894431363576	0.989705117598638	LOC101887160
15758	LL0000001889	3793.77030162828	-0.0464368281364413	0.0875695942520038	-0.530284838397304	0.595914457142254	0.989705117598638	bhlhe22
15870	LL0000038741	259.12345985919	-0.140907151117629	0.265802864751172	-0.530119008497285	0.596029420582973	0.989705117598638	zgc:153665
15872	LL0000028473	958.110085367204	0.0692980433335594	0.130737290414312	0.530055679706618	0.596073326645349	0.989705117598638	slc10a3
15876	LL0000012450	196.900098023753	-0.139292472797598	0.262869895893652	-0.529891307348296	0.59618729342808	0.989705117598638	iba57
15877	LL0000025569	1416.80004778826	-0.0600720442735062	0.113373205072955	-0.529861039342147	0.59620828068667	0.989705117598638	si:ch211-214c7.4
15878	LL0000009801	1045.17390016947	-0.067306671021789	0.127032168664939	-0.52983958102233	0.59622315968056	0.989705117598638	esd
15879	LL0000020620	226.956673920595	-0.145950302735371	0.275473899826628	-0.529815357561012	0.59623995620041	0.989705117598638	nrgna
15881	LL0000023766	300.812056178348	0.117306763732554	0.221459656717168	0.529698119609971	0.596321251905316	0.989705117598638	rnf130
15885	LL0000030038	360.729579855588	-0.108413861988272	0.204739978452944	-0.529519748939452	0.596444948238788	0.989705117598638	tbr1a
15886	LL0000018768	319.919151029533	0.130212516976382	0.245927172301776	0.529475924753035	0.596475341184544	0.989705117598638	mcm10
15892	LL0000020173	2072.47846908682	0.0569803893799468	0.107712076066116	0.529006509399845	0.59680093430296	0.989705117598638	nedd8
15897	LL0000020714	442.169900614009	0.0957251351448504	0.181020098048091	0.528809431532953	0.596937654398776	0.989705117598638	nudcd1
15899	LL0000032112	4631.72521772195	-0.043871703405542	0.0829761427221343	-0.528726715490464	0.596995041776378	0.989705117598638	wsb1
15901	LL0000020517	1164.770427346	0.0644172021294179	0.121850328685315	0.528658419098556	0.597042426868637	0.989705117598638	npepps
15902	LL0000029295	742.58082555974	-0.0832743105631744	0.157531142869878	-0.528621255747251	0.597068212094943	0.989705117598638	spns1
15903	LL0000012351	288.104432761246	-0.117476853958698	0.222251718173252	-0.528575684022929	0.597099832034482	0.989705117598638	hsd17b7
15904	LL0000023259	556.263993460946	-0.0895924565515543	0.169507651092543	-0.52854520709889	0.597120978872326	0.989705117598638	rbbp8l
15906	LL0000020660	522.168773349381	0.0949480412020844	0.179666404349783	0.528468533367178	0.597174181514498	0.989705117598638	nsmfb
15908	LL0000019859	239.21931825261	0.129497019715832	0.245051576094624	0.528448018085092	0.597188417097121	0.989705117598638	mylka
15909	LL0000018867	729.351423484619	0.0880884854772257	0.166695561306738	0.528439298483378	0.597194467687553	0.989705117598638	melk
15912	LL0000028626	647.303249017083	0.0869681147578697	0.16459374057194	0.528380450287281	0.597235303576681	0.989705117598638	slc25a44a
15914	LL0000029506	535.289392420876	-0.0883231549717243	0.167210376485754	-0.528215753280414	0.597349596730012	0.989705117598638	stard10
15916	LL0000025537	577.598392128144	-0.091875834048441	0.173940755184551	-0.528201880870074	0.597359224083516	0.989705117598638	si:ch211-210g13.5
15921	LL0000038495	271.456492669645	-0.129376985397198	0.24504023824077	-0.527982613492545	0.597511403443064	0.989705117598638	zgc:109986
15923	LL0000011361	546.576190845657	-0.0871263670309878	0.165053522213733	-0.527867360008017	0.597591400525709	0.989705117598638	glcea
15924	LL0000031505	221.67943756482	0.142326094674762	0.269691335694266	0.527736993509162	0.597681893370439	0.989705117598638	ube3d
15925	LL0000021325	12408.5281412266	0.0387132315585551	0.0733658718240829	0.52767357077664	0.597725919995641	0.989705117598638	pax6a
15926	LL0000001279	199.7946521399	-0.13963153594333	0.264636748423301	-0.52763471730684	0.597752891922659	0.989705117598638	arhgap27l
15952	LL0000022248	3329.93648608833	0.0496115520835812	0.0940525057922236	0.527487828906768	0.59785486627291	0.989705117598638	polb
15953	LL0000017447	197.531706612442	-0.142356501607329	0.269930416584464	-0.527382217271481	0.597928189933143	0.989705117598638	LOC110438541
15960	LL0000005174	2376.44799359303	-0.0680934686960957	0.129153100401722	-0.527230616100545	0.59803345017895	0.989705117598638	ccng1
15962	LL0000000867	1243.97230597443	0.0637545939509027	0.120973482205715	0.527012968366804	0.598184582811047	0.989705117598638	aldh2.1
15963	LL0000030443	232.268564812515	-0.143329863389309	0.272055345122491	-0.526840828379152	0.598304127551195	0.989705117598638	tmem102
15965	LL0000004469	1897.08247163648	-0.0611889008034148	0.116185364079743	-0.526648956932459	0.598437387824038	0.989705117598638	CABZ01078261.1
15971	LL0000020175	160.625231043842	-0.161319519901497	0.306565431648948	-0.526215623965804	0.598738399655779	0.989705117598638	nedd9
15973	LL0000002239	272.301013710968	0.13695204482663	0.260302028350873	0.526127459299034	0.598799651054214	0.989705117598638	BX005254.1
15975	LL0000030257	1666.10965491871	0.0601112837213585	0.11429184157792	0.525945534619608	0.598926050133859	0.989705117598638	thap7
15976	LL0000001047	490.79168669957	0.0915545759058386	0.174133273020291	0.525773014644766	0.599045926110946	0.989705117598638	ankrd49
15978	LL0000022598	3516.61160103604	0.0454506676853282	0.0864848918829614	0.5255330346812	0.599212694928806	0.989705117598638	prkcsh
15979	LL0000011191	1344.9198675502	0.0672364921098213	0.127942232388502	0.525522267781408	0.599220177642991	0.989705117598638	gbp
15980	LL0000032119	4717.72717923884	0.0427887342670874	0.0814434371775546	0.525379769689777	0.59931921408344	0.989705117598638	wtap
15984	LL0000005354	181.050161223129	0.146588648830201	0.279076983814204	0.525262409055535	0.599400785512088	0.989705117598638	cdk17
15987	LL0000019876	2888.13938446549	0.0476310493357556	0.090695675191472	0.525174427944876	0.59946194002092	0.989705117598638	myo1b
15989	LL0000023248	480.417778983723	0.0975918299304456	0.185893201727224	0.524988697938775	0.599591047775369	0.989705117598638	rassf8b
15990	LL0000019579	925.73644574074	0.0709039566613223	0.135062902580945	0.524969886670611	0.599604124881521	0.989705117598638	mrps15
16089	LL0000009709	328.493668050548	0.11453798013291	0.218326861315767	0.524616986854647	0.599849475621157	0.989705117598638	epha4l
16090	LL0000023761	194.164469503448	-0.140123120750273	0.267132852256652	-0.524544695894039	0.599899740932949	0.989705117598638	RNF122
16092	LL0000022681	243.358188534774	-0.124962544196696	0.238343749869572	-0.52429545253475	0.600073059304997	0.989705117598638	prr14
16095	LL0000010867	306.451963331988	0.112702584365295	0.215023064012558	0.524141839773581	0.600179889536176	0.989705117598638	frmd8
16104	LL0000031559	878.505869819657	0.071017831591811	0.135551040738715	0.523919486008988	0.60033454104041	0.989705117598638	ufl1
16107	LL0000015204	190.046824769744	0.144901660139907	0.276620591297815	0.523828177288159	0.600398053306422	0.989705117598638	LOC101885829
16108	LL0000038304	7330.28180681522	0.0388307414620339	0.0741423402210455	0.523732341685807	0.600464717635602	0.989705117598638	zbtb18
16109	LL0000025096	1036.02390937931	-0.0748005868373143	0.142832517300477	-0.523694381720908	0.600491123941826	0.989705117598638	si:ch211-140m22.7
16110	LL0000019344	301.421575966228	-0.115146540649868	0.219874879005567	-0.523691206429055	0.600493332811946	0.989705117598638	mitd1
16111	LL0000000971	727.358604588194	0.0766778464892588	0.146426285002103	0.52366176255962	0.600513815413824	0.989705117598638	anapc7
16114	LL0000024066	5373.11734183588	0.0463484048353014	0.0885279924790629	0.523545192174813	0.600594910599634	0.989705117598638	rsrc2
16116	LL0000029761	363.736044952448	0.104155355901437	0.199011209811062	0.523364266768289	0.600720785813129	0.989705117598638	synj2bp
16118	LL0000023622	224.083515090351	-0.139616737363233	0.266804981559756	-0.523291343913545	0.600771523793471	0.989705117598638	rgs7bpb
16119	LL0000025794	587.587057267558	-0.0982735388386357	0.18785352170581	-0.523139188162457	0.600877396364812	0.989705117598638	si:ch211-243g18.2
16124	LL0000010563	275.846603115429	0.129122778931241	0.246969436090662	0.52282898230306	0.601093269005512	0.989705117598638	focad
16126	LL0000012479	277.871891873453	0.119529979797705	0.228661767225717	0.522737059404053	0.601157244990288	0.989705117598638	iffo1a
16127	LL0000013819	350.176134949204	-0.11524446835544	0.220467708562562	-0.522727201669704	0.60116410590359	0.989705117598638	LO018154.1
16128	LL0000004971	874.402422780116	0.0710851413815529	0.135997451032967	0.522694659654475	0.601186755166743	0.989705117598638	cbll1
16129	LL0000008707	742.946649277583	-0.207707831308961	0.397390417170473	-0.522679517004704	0.601197294591893	0.989705117598638	dcaf8
16130	LL0000013711	595.071189936414	-0.0882154108395573	0.168853667946353	-0.522437042158802	0.601366070702035	0.989705117598638	lix1
16131	LL0000023051	824.776296885814	-0.0738534359932683	0.141389519708691	-0.522340242370375	0.601433454763212	0.989705117598638	rab33ba
16132	LL0000011451	434.077002533979	0.0961684715681075	0.184127177235326	0.522293737470368	0.601465828866173	0.989705117598638	gnaq
16133	LL0000001587	206.791319481501	0.148171252508929	0.283696575722809	0.522287772178478	0.601469981624702	0.989705117598638	atp1b2b
16134	LL0000023052	320.525344541844	0.112311630211265	0.215051520212481	0.522254528125613	0.601493124823758	0.989705117598638	rab34a
16136	LL0000039571	557.207107864299	0.0859052892958669	0.164544263680042	0.522080122239391	0.601614545909398	0.989705117598638	znf236
16137	LL0000018504	808.504074792781	0.0830295916643896	0.159045468740579	0.522049400852911	0.601635935232558	0.989705117598638	m6pr
16143	LL0000038374	1052.64966559477	0.0782759634170346	0.150063550616585	0.521618761487466	0.601935797793154	0.989705117598638	zdhhc13
16144	LL0000029508	317.838375058797	-0.119918909506609	0.229946004326245	-0.521508994504943	0.602012241452152	0.989705117598638	stard13b
16146	LL0000032104	201.51789697916	-0.167227675785369	0.320716521518742	-0.521418962121029	0.602074944855977	0.989705117598638	wnt8b
16147	LL0000039750	2512.97051811471	0.05371709304407	0.103031081213744	0.521367847558841	0.602110545101584	0.989705117598638	zzz3
16152	LL0000029187	1136.08613885303	0.063984077335387	0.122794987279802	0.521064244989024	0.602322017623723	0.989705117598638	sox19b
16155	LL0000022183	1147.86072399222	-0.0711543579007955	0.136569131916119	-0.521013474292996	0.602357384908675	0.989705117598638	plxnb1a
16157	LL0000001250	600.914409253274	-0.0886467315196588	0.170178651799578	-0.520903947600076	0.602433685290935	0.989705117598638	arfip1
16158	LL0000023852	1261.28579387944	0.0628775665006675	0.120714744544724	0.520877269283141	0.602452271061602	0.989705117598638	rock2a
16159	LL0000039732	1897.02986847301	0.0552602166242658	0.106099409073656	0.52083434871822	0.602482172731859	0.989705117598638	zranb1b
16160	LL0000031872	1481.8728415616	0.0590409114058129	0.11336383091316	0.520809070496566	0.602499783741276	0.989705117598638	vmp1
16161	LL0000007917	176.460891850817	-0.166490459617671	0.319697893888922	-0.520774339775655	0.602523980562529	0.989705117598638	CU459012.1
16162	LL0000001420	408.019267058569	-0.100237060385724	0.192485376753847	-0.520751560851858	0.602539850829167	0.989705117598638	arsa
16163	LL0000030614	683.757457262806	-0.0808343511922154	0.155228723442234	-0.520743515759806	0.60254545595704	0.989705117598638	tmem41aa
16166	LL0000023156	1558.20799707706	-0.0579338712342841	0.111308068326748	-0.520482226537411	0.602727512568386	0.989705117598638	ralgapa2
16167	LL0000001551	681.409171952829	-0.0804879826425959	0.154649274374331	-0.520454964746705	0.602746508996772	0.989705117598638	atg9a
16170	LL0000019002	540.924478775819	-0.0864593937367317	0.166130684050651	-0.520430011053055	0.602763897344464	0.989705117598638	mia2
16171	LL0000024209	217.034215853422	-0.144187912231237	0.27705872226668	-0.520423652616325	0.602768328095721	0.989705117598638	sars2
16173	LL0000035487	304.863519838033	-0.112371208092347	0.215923977269815	-0.520420240091859	0.602770706052152	0.989705117598638	XLOC_025875
16174	LL0000001230	2561.73438815698	0.0487060299759517	0.093618810615501	0.520259012646409	0.602883059316783	0.989705117598638	arcn1b
16176	LL0000019560	642.963538440076	-0.0817519219789409	0.157173718485172	-0.520137353540143	0.602967845152293	0.989705117598638	mrpl42
16177	LL0000022788	888.832908218295	-0.0707083131284143	0.1359616908161	-0.520060560471063	0.603021366017105	0.989705117598638	psmg3
16178	LL0000001648	2680.65343876865	0.0537226124355142	0.103315541324909	0.519985780905569	0.603073485626465	0.989705117598638	atp6v1g1
16179	LL0000018333	2433.36046168081	-0.0512660991353388	0.0985921687152762	-0.519981452922391	0.60307650219163	0.989705117598638	lrp1ab
16184	LL0000023269	706.433190747789	-0.0776777383413583	0.14946168618124	-0.519716726915317	0.603261026731602	0.989705117598638	rbl2
16186	LL0000008827	2553.08594792447	0.0502279583051022	0.096686027913813	0.519495519558172	0.603415236516262	0.989705117598638	dennd4b
16187	LL0000009084	2613.95690606227	0.0502148719481973	0.0966678327797292	0.519457926222663	0.603441445635221	0.989705117598638	dnajc5ga
16191	LL0000011519	1551.83010635231	0.060042566338343	0.115615103429129	0.519331510827638	0.603529582992913	0.989705117598638	gorasp1a
16193	LL0000005876	1075.00263665455	0.0658776032602316	0.126867548872844	0.519262836284942	0.603577465605427	0.989705117598638	cnep1r1
16194	LL0000020207	1046.90295076907	0.0776940356396907	0.149630172746095	0.519240432686852	0.603593086651189	0.989705117598638	nes
16202	LL0000026423	1768.13786381493	-0.0742204968104185	0.142986665392057	-0.519072856247905	0.603709936110625	0.989705117598638	si:ch73-290k24.6
16205	LL0000023886	1796.74642451032	0.0586000630990739	0.112936318139806	0.518877045615494	0.603846485882512	0.989705117598638	rpf2
16207	LL0000021709	1405.81752941984	0.061632300175435	0.11878946226846	0.518836427057377	0.603874813226294	0.989705117598638	phf3
16209	LL0000002025	2335.26888620542	0.0508987613360144	0.0981268676515677	0.518703618633253	0.603967437861778	0.989705117598638	brpf1
16210	LL0000000461	982.944131762334	-0.0807411168751653	0.155686281294844	-0.518614204178049	0.604029801817408	0.989705117598638	agla
16213	LL0000013042	2010.44664651553	0.0612395261557356	0.118133862679583	0.518390957229908	0.604185522628637	0.989705117598638	jpt2
16214	LL0000021244	323.669749949471	0.1144450137593	0.22081347500507	0.518288178548308	0.604257219610108	0.989705117598638	pane1
16215	LL0000020392	769.503375385137	-0.0751755908073017	0.145066353683616	-0.518215209098431	0.604308124403754	0.989705117598638	nlgn3a
16216	LL0000021343	1290.3987781585	0.0707222910746719	0.136474473093827	0.518208932933926	0.604312502858298	0.989705117598638	pbx2
16217	LL0000011335	474.890279652426	0.0911599342344433	0.175913664654494	0.518208374622219	0.60431289235522	0.989705117598638	gins4
16219	LL0000023773	1183.6442520919	0.0639799240682953	0.123488793710498	0.518103077581981	0.604386353107397	0.989705117598638	rnf144ab
16221	LL0000024207	2890.24162802292	0.0490445888129683	0.0946789031512313	0.51800968516322	0.604451511923358	0.989705117598638	sarnp
16234	LL0000020906	178.102158262849	0.143967916728534	0.278027428364648	0.517819114377854	0.604584480746168	0.989705117598638	opn5
16235	LL0000020157	680.524322129248	-0.0792870273460076	0.153121319703204	-0.51780527688561	0.604594136226361	0.989705117598638	ndufv3
16237	LL0000030471	1355.84533244435	-0.0619527174878217	0.119668225668348	-0.51770398651618	0.604664816396503	0.989705117598638	tmem131
16240	LL0000025169	283.526971412062	0.117207004365514	0.226454401481503	0.517574414975931	0.604755236501106	0.989705117598638	si:ch211-153b23.4
16241	LL0000003042	712.226724364273	0.0852220379211263	0.164674504257293	0.517518108255378	0.604794531430175	0.989705117598638	BX539336.1
16243	LL0000000093	771.273926167555	-0.275461390503343	0.532372887404575	-0.517421899237342	0.604861675737277	0.989705117598638	abhd2a
16245	LL0000027521	3664.23935782017	0.0455590549915294	0.0880526153782777	0.517407175196396	0.6048719519455	0.989705117598638	si:dkey-28b4.8
16246	LL0000032644	637.452408176956	0.0888706416821494	0.171765881550575	0.517394030059353	0.604881126270659	0.989705117598638	XLOC_003690
16247	LL0000013851	166.112027647914	0.15277179043403	0.295301285307086	0.517342111380115	0.60491736224605	0.989705117598638	LO018363.1
16250	LL0000006013	5902.88655514454	-0.0427251339746043	0.0826066187070068	-0.517211993946198	0.605008180314063	0.989705117598638	col4a5
16251	LL0000010001	821.604043387475	-0.0745097270020398	0.144079572301551	-0.5171428941092	0.605056412413593	0.989705117598638	fam160a2
16253	LL0000022958	2089.21082584698	0.0531088747610418	0.102777340015776	0.516737198616833	0.605339625054263	0.989705117598638	pwwp2a
16254	LL0000006105	269.548755974357	-0.12841144593489	0.248588448269855	-0.516562401948352	0.60546166745634	0.989705117598638	cox4i2
16259	LL0000025739	577.37411876825	0.0848182866239009	0.164250765429692	0.516395076771848	0.605578503613386	0.989705117598638	si:ch211-235i11.4
16260	LL0000001357	740.323159868987	0.0793374533489348	0.153662986722445	0.516308156187533	0.60563920059855	0.989705117598638	arl3l1
16261	LL0000028998	1982.87027045452	0.0530167327134414	0.102691868814948	0.516270015583982	0.60566583519161	0.989705117598638	smo
16262	LL0000000306	161.120851898003	0.160657441738463	0.311237317965143	0.516189519909871	0.605722049173039	0.989705117598638	adck1
16264	LL0000021483	2503.19345361285	-0.0519763716101124	0.10071156969997	-0.516091366314269	0.60579059768664	0.989705117598638	pdcd5
16269	LL0000020205	1202.62094023892	-0.0622484769635408	0.120679479884815	-0.515816583092295	0.605982519275282	0.989705117598638	neo1b
16270	LL0000029149	712.643393240791	-0.0861727003885189	0.16706369235274	-0.515807469444485	0.605988885143791	0.989705117598638	soga1
16271	LL0000011798	6306.40932796363	0.0392749006368078	0.0761427797833886	0.515805973311419	0.605989930193219	0.989705117598638	gsk3ab
16273	LL0000018827	1206.65106150144	0.0661564938928195	0.128295612869027	0.515656711974684	0.606094193338358	0.989705117598638	med15
16274	LL0000008562	353.83736073808	0.103264309591905	0.200265428272785	0.515637224470149	0.606107806488075	0.989705117598638	cyp27c1
16276	LL0000006043	509.991250261607	-0.0928746793691037	0.180145843844005	-0.515552717660959	0.606166840967679	0.989705117598638	commd3
16291	LL0000022212	416.422698852358	-0.100512497127726	0.194987555655587	-0.515481599786112	0.606216524244116	0.989705117598638	pnkp
16292	LL0000023175	342.457692604907	-0.12234807602107	0.237364201502301	-0.51544451626116	0.606242431688745	0.989705117598638	rangrf
16293	LL0000019506	251.020987747464	0.124622193334136	0.241782079797977	0.515431885763682	0.606251255771868	0.989705117598638	mpv17
16296	LL0000001995	383.825553126591	0.104015836451578	0.201872579965113	0.515254902223736	0.606374908365968	0.989705117598638	brca2
16297	LL0000009988	1993.53529059967	0.0554830368783643	0.10768674746591	0.515226229633579	0.606394942025721	0.989705117598638	fam135a
16298	LL0000013332	2493.35452625876	-0.0487195081793788	0.0945747500620856	-0.515142870030277	0.606453187413298	0.989705117598638	kirrel1a
16304	LL0000030320	192.257085142795	-0.14244896205112	0.276676328871695	-0.514857785745664	0.606652401657183	0.989705117598638	TIMM21
16305	LL0000029174	201.687949194425	-0.159445180746183	0.30972460509729	-0.514796622942172	0.606695145465095	0.989705117598638	sowahab
16306	LL0000023813	3744.35117647628	-0.0446479135879871	0.0867502619620029	-0.514671801308717	0.60678238161239	0.989705117598638	rnf220a
16307	LL0000020613	671.98088680092	-0.0792301077130387	0.153962472158105	-0.514606622006412	0.606827936770475	0.989705117598638	nrd1b
16309	LL0000022064	858.655450481738	-0.0749325977426904	0.145615822445201	-0.514591041580591	0.606838826477569	0.989705117598638	plagl2
16312	LL0000009319	2396.51551036654	0.0510882940550721	0.0993338343409636	0.514309091096911	0.607035906662351	0.989705117598638	dyrk1ab
16315	LL0000009606	2210.04981159699	0.0537365333283264	0.104492726571446	0.514260993003992	0.60706952953682	0.989705117598638	emc7
16316	LL0000029466	476.223244770749	-0.0958585630026585	0.186402353307851	-0.5142561845469	0.607072890924743	0.989705117598638	st3gal5
16318	LL0000005563	321.248131506558	0.10728685016126	0.208682364933021	0.514115556413665	0.607171201749977	0.989705117598638	chchd3b
16319	LL0000023311	1076.52343717911	0.0710389431897572	0.138182149569732	0.514096382282058	0.607184606622098	0.989705117598638	rbms2a
16320	LL0000004592	289.596585611572	0.120294669070693	0.233993727875927	0.514093562091025	0.607186578263612	0.989705117598638	CABZ01086734.1
16322	LL0000028704	776.216956366628	0.0754767167982565	0.146832742353982	0.514031922228209	0.607229672410322	0.989705117598638	slc35b3
16323	LL0000008777	1612.49507566542	0.0754390228846189	0.146764551568154	0.514013922834675	0.607242256545776	0.989705117598638	ddx24
16324	LL0000010067	2191.41849666886	-0.0507796690631871	0.0987991599288684	-0.513968631916977	0.607273921852319	0.989705117598638	fam219ab
16326	LL0000001612	5088.73514128402	0.043110033981401	0.0838832911102701	0.51392873849847	0.60730181408865	0.989705117598638	atp5mc3a
16327	LL0000019713	904.129389197644	0.0694349048688103	0.135140182921328	0.513799103773835	0.607392454600805	0.989705117598638	mtmr14
16328	LL0000013485	220.17826682655	-0.147632503051059	0.28737072385345	-0.513735362709902	0.607437024523963	0.989705117598638	kyat1
16330	LL0000010996	1691.47263805852	0.0574732719929731	0.111881079608603	0.513699654973244	0.607461993227604	0.989705117598638	furinb
16336	LL0000008879	412.184481459337	-0.107736352888472	0.209844280784042	-0.513410956381256	0.607663883093097	0.989705117598638	dhodh
16338	LL0000008373	164.026155817041	-0.15113799791084	0.294410230971794	-0.513358511393989	0.607700561619178	0.989705117598638	CU929237.1
16340	LL0000029198	5536.79302581219	0.0471919544537042	0.0919750580251568	0.513095131082128	0.607884777217294	0.989705117598638	sox5
16341	LL0000021530	2467.78671858122	-0.051184765963287	0.0997773343499471	-0.51298991195503	0.60795837739446	0.989705117598638	pdhx
16342	LL0000018534	7405.93651525005	-0.0400302765052209	0.0780357947369806	-0.512973266180512	0.607970021382439	0.989705117598638	magi1b
16343	LL0000005584	751.571690421243	-0.0742282184015979	0.144739324571401	-0.512840712925812	0.608062748071942	0.989705117598638	ches1
16344	LL0000020006	398.929647222259	0.115037640264851	0.224318320933072	0.51283212082875	0.608068758830079	0.989705117598638	nav2b
16346	LL0000030642	2211.09515332034	-0.0534672602598089	0.104287648796707	-0.512690245457882	0.608168014161335	0.989705117598638	tmem65
16350	LL0000000959	3580.18680607796	-0.0440977792424485	0.0860273728177322	-0.512601719639624	0.608229950058693	0.989705117598638	amph
16351	LL0000007464	549.626675613072	0.0895458026799177	0.174698600621091	0.512573096530614	0.608249976433012	0.989705117598638	kat14
16353	LL0000013712	2455.43036706204	0.050767707110691	0.0990541902975236	0.51252457829601	0.608283923253282	0.989705117598638	lix1l
16359	LL0000011784	217.920941729578	0.131399415357833	0.256439254734874	0.512399770829483	0.608371251344475	0.989705117598638	grwd1
16361	LL0000022785	455.344154979364	0.0941753995782919	0.183812970079845	0.512343604139488	0.608410553137845	0.989705117598638	psmf1
16363	LL0000011872	314.745468065231	-0.119232450742401	0.23281376044112	-0.512136613044207	0.608555401795349	0.989705117598638	gucy2d
16364	LL0000022327	10512.2460262123	-0.0443089670560483	0.0865376070077941	-0.512019786404049	0.608637161763224	0.989705117598638	postnb
16365	LL0000030980	278.129312319126	-0.115884424365009	0.226335063132941	-0.512003852876047	0.608648313064128	0.989705117598638	traf6
16366	LL0000020691	520.436807177291	-0.0947623206982088	0.185096532070035	-0.511961621530292	0.608677869698185	0.989705117598638	ntng2a
16368	LL0000012761	1728.8629278597	0.0545308786241579	0.106558970168138	0.51174367149114	0.608830417490373	0.989705117598638	ino80
16370	LL0000004378	159.465267553517	-0.160720241641055	0.314113634668471	-0.51166273571883	0.608887070463504	0.989705117598638	CABZ01071939.1
16372	LL0000023734	2158.21578760385	-0.0580406405201106	0.113449536476786	-0.511598745332791	0.608931863759883	0.989705117598638	rmnd5b
16375	LL0000019736	290.045120478677	-0.111958236780088	0.21894641940216	-0.511349932489389	0.609106046787058	0.989705117598638	mtrf1
16378	LL0000026136	181.103342145591	-0.145174202734129	0.283974474727615	-0.511222717722706	0.609195112863677	0.989705117598638	si:ch211-76l23.4
16380	LL0000013444	2276.49051735115	-0.0510506276468145	0.09990414612715	-0.510996086006694	0.609353797456472	0.989705117598638	kpna5
16382	LL0000023209	166.565598957274	-0.145756241351329	0.285329352444896	-0.510835075684961	0.609466545965462	0.989705117598638	rasa1b
16383	LL0000000177	255.53897696195	-0.122042290184385	0.238915089896771	-0.510818677200827	0.609478029629398	0.989705117598638	acot14
16384	LL0000018569	1041.64345117719	-0.0666203389628556	0.130484533085434	-0.510561193633856	0.609658354929159	0.989705117598638	manbal
16386	LL0000028905	1765.29174091477	0.0537636666311185	0.105315966467703	0.5104987252584	0.609702107425197	0.989705117598638	slco5a1b
16387	LL0000011367	576.034410518263	0.0855037680485698	0.167513107422162	0.510430314166913	0.609750023766558	0.989705117598638	glg1b
16390	LL0000008395	204.545454480136	0.137258045999878	0.269036861524553	0.510183047862204	0.609923227422423	0.989705117598638	CU929391.2
16393	LL0000000868	500.83801191299	-0.0965536255850343	0.189307824123387	-0.510035050226463	0.61002690639517	0.989705117598638	aldh2.2
16398	LL0000009172	2270.96578661121	-0.0495514191164991	0.0972000148929579	-0.509788184405814	0.610199864374254	0.989705117598638	dpp9
16399	LL0000012810	487.715300026465	0.0908427961371754	0.178225276988794	0.509707700680905	0.610256257211634	0.989705117598638	ints9
16400	LL0000031640	1646.5170641416	0.0555582656971009	0.109019073322973	0.509619684002518	0.610317930840534	0.989705117598638	unkl
16401	LL0000022493	2933.88860208006	0.0458642293675135	0.090015676470281	0.509513799884132	0.610392127919925	0.989705117598638	ppp6c
16403	LL0000004746	521.624319470557	-0.0878115171016895	0.172374316528697	-0.509423438886098	0.610455450516836	0.989705117598638	cacna1ha
16405	LL0000004119	760.189910835019	-0.0837563845215074	0.164444391021149	-0.509329530800083	0.610521261907976	0.989705117598638	CABZ01043955.1
16406	LL0000008736	6207.97665150853	-0.0408152730113673	0.0801512877047326	-0.509227913614136	0.610592479432028	0.989705117598638	dctn2
16407	LL0000005808	2595.96488972102	-0.0502664463626231	0.098711239181913	-0.509227184049306	0.610592990754541	0.989705117598638	clip3
16411	LL0000031300	219.326615105205	-0.151631659707881	0.297952248620071	-0.508912620764382	0.610813473147539	0.989705117598638	ttc33
16412	LL0000028449	244.033384083183	-0.12733036697782	0.250225640857542	-0.50886218750984	0.610848825898927	0.989705117598638	ska1
16416	LL0000018721	3810.69069763579	0.0449283982047416	0.0883133801243652	0.508738292447557	0.610935677831144	0.989705117598638	mbd3a
16419	LL0000009277	301.653955307571	0.125169289596524	0.246085669061386	0.508641117030267	0.611003802800976	0.989705117598638	dusp19b
16421	LL0000000248	2768.10786471054	-0.0485237762266569	0.0954066174679921	-0.50859969166118	0.611032845140897	0.989705117598638	acvr2bb
16422	LL0000023153	1438.25965841202	-0.0598097963595055	0.117606466764338	-0.508558738350279	0.611061557133541	0.989705117598638	ralbb
16423	LL0000028726	1345.49065781548	-0.061752568728319	0.121449697157167	-0.508462105495458	0.611129307916607	0.989705117598638	slc35g2b
16424	LL0000001967	892.217506472741	0.0703966774633745	0.138453603637086	0.508449586100323	0.61113808570098	0.989705117598638	bnip1b
16429	LL0000028807	275.910607077211	0.129169453694463	0.254187582305783	0.508165869169306	0.611337024511221	0.989705117598638	slc50a1
16431	LL0000033515	268.948557561918	0.119204143120672	0.234587015606588	0.50814467634723	0.611351885807968	0.989705117598638	XLOC_010899
16434	LL0000012799	702.242301404183	0.0782405038309443	0.154005604108504	0.508036732064765	0.611427583354994	0.989705117598638	ints12
16435	LL0000001244	3420.16684707331	0.0444627264773188	0.0875338967094574	0.507948670729233	0.611489340762082	0.989705117598638	arfgap1
16436	LL0000019395	280.952356284894	0.122082680830484	0.240370569582644	0.507893628751877	0.611527943099089	0.989705117598638	mmp11b
16439	LL0000001261	299.634122934511	-0.111564305024669	0.219751026116519	-0.507685024257926	0.611674252524572	0.989705117598638	arhgap12a
16440	LL0000027841	277.566800005623	-0.118659156653976	0.233731181768091	-0.507673626412883	0.611682247104515	0.989705117598638	si:dkey-6n6.2
16444	LL0000001598	1120.70986400426	0.0652000957311852	0.128459687609218	0.507552968130577	0.611766881051796	0.989705117598638	atp2b1b
16445	LL0000028779	627.735084274592	0.0796254138633687	0.156912699090187	0.507450412395259	0.611838821313366	0.989705117598638	slc45a2
16448	LL0000031313	1041.12750256645	-0.0655101852552664	0.129127640490393	-0.507328911195743	0.611924056185526	0.989705117598638	ttc7b
16449	LL0000020234	2164.17543981174	0.0512217550941775	0.100964687702772	0.507323463872521	0.611927877685669	0.989705117598638	nf1a
16450	LL0000012771	742.278066330525	-0.0739428376603078	0.145785075195707	-0.507204441614099	0.612011378869487	0.989705117598638	inpp5b
16452	LL0000018943	466.714252040105	-0.0900185839464133	0.177537707275995	-0.507039238748717	0.612127286846189	0.989705117598638	MFSD3
16456	LL0000031480	5676.02375580874	0.0409401550579099	0.0808205667703563	0.50655614893468	0.612466283174249	0.989705117598638	ube2ia
16457	LL0000038731	317.133927218557	0.107060087230291	0.211398048059204	0.506438390577322	0.61254892976801	0.989705117598638	zgc:153426
16459	LL0000021314	1854.33815005412	-0.052714100748842	0.104114340973038	-0.506309700048842	0.612639254546808	0.989705117598638	patz1
16460	LL0000013392	251.326121622573	0.118177175476259	0.233516467813759	0.506076409011594	0.612803010905005	0.989705117598638	klhl2
16462	LL0000030509	740.92716632718	0.0746085718920931	0.147483594090733	0.505877093327365	0.612942933913284	0.989705117598638	tmem169b
16464	LL0000008508	611.679112320683	0.0819691351525699	0.162052811946145	0.505817419446017	0.612984828739926	0.989705117598638	cxxc1b
16465	LL0000021465	772.062578187992	-0.0818484824467011	0.161822955285576	-0.505790308317256	0.613003862879224	0.989705117598638	pcyox1
16468	LL0000024010	233.353454971177	0.124740698914868	0.246731254356477	0.505573155862299	0.613156330355514	0.989705117598638	rptor
16470	LL0000004530	195.04681443151	-0.147489889688449	0.291817645052707	-0.505417997125603	0.613265280943506	0.989705117598638	CABZ01081752.2
16474	LL0000032021	276.720132706938	0.116998293435142	0.231555301156633	0.505271496056141	0.613368160064736	0.989705117598638	wdr47b
16475	LL0000000161	11119.3628804276	-0.0366546265748702	0.0725461369636233	-0.505259523236226	0.613376568211623	0.989705117598638	acin1b
16476	LL0000000490	7854.80128572177	0.0372632370717164	0.0737717999733937	0.505114923116362	0.61347812048963	0.989705117598638	ahcy
16479	LL0000040266	534.629398385741	0.0868215418500425	0.171936684592002	0.504962289205856	0.613585322924551	0.989705117598638	wu:fc33b09
16481	LL0000008819	1408.77036759825	-0.0579202814311017	0.114717876779578	-0.504893248176057	0.613633816609588	0.989705117598638	dennd1a
16484	LL0000010565	534.1286531981	-0.102286476312214	0.202609137823073	-0.504846313504059	0.613666783989228	0.989705117598638	fosaa
16486	LL0000023923	40835.1358532506	0.0404036608448859	0.0800350203181606	0.504824771509654	0.613681915561548	0.989705117598638	rpl35
16487	LL0000001956	432.458998964432	-0.0941735013363755	0.186549247361661	-0.50481844696914	0.613686358089641	0.989705117598638	bmpr1aa
16489	LL0000013372	3087.86729452704	-0.0458515181917371	0.0908712021931171	-0.504576995628326	0.613855970639271	0.989705117598638	klf8
16492	LL0000027743	468.878969330464	-0.0965820876828009	0.191484070272466	-0.504387062304308	0.61398940780146	0.989705117598638	si:dkey-56e3.3
16494	LL0000012932	211.595833357593	0.137932833146042	0.273507976350931	0.504310093571327	0.614043485624545	0.989705117598638	itga9
16495	LL0000001030	1785.83801532651	-0.056472030394852	0.111980149052306	-0.504303940232066	0.614047809018656	0.989705117598638	ankrd28b
16496	LL0000031951	165.000962690461	-0.146955721694642	0.291495116055481	-0.504144713239969	0.614159688067655	0.989705117598638	vwa8
16497	LL0000024206	1324.4472349328	-0.0597036318486346	0.118432809685507	-0.504113952942391	0.614181302478779	0.989705117598638	sarm1
16499	LL0000018801	8545.63228958091	0.0367603651414063	0.0729263738864852	0.504075044216874	0.614208643045162	0.989705117598638	mdh1aa
16500	LL0000028115	1624.20608371603	-0.0552403871324211	0.109607589502029	-0.503983231301682	0.614273160702102	0.989705117598638	si:dkeyp-118b1.2
16501	LL0000021573	247.920939010155	-0.12307370033128	0.244270950501712	-0.503840919595627	0.614373170156126	0.989705117598638	pdzd8
16502	LL0000028702	1787.51969682722	0.0545562368621297	0.108312129131322	0.503694621273519	0.614475988677164	0.989705117598638	slc35b1
16503	LL0000029932	1382.00383388653	-0.0574083948471279	0.113976768074627	-0.503685056322526	0.614482711192563	0.989705117598638	taf9
16505	LL0000011732	3047.96999443355	-0.0464461683212051	0.0922260444751327	-0.50361227769807	0.614533863108518	0.989705117598638	grin1b
16509	LL0000000042	746.972828815707	0.0750853011538704	0.149154339798913	0.50340674803763	0.61467832822758	0.989705117598638	abcb8
16510	LL0000024617	457.415414583616	0.0914412580350531	0.181660547637896	0.503363329154568	0.614708848918329	0.989705117598638	sh2d3ca
16511	LL0000010586	165.69190455345	0.159171801046957	0.316235487378367	0.503333140649433	0.614730069894866	0.989705117598638	foxf1
16516	LL0000031527	10267.3629464877	0.0400656347563054	0.0796327998157395	0.503129801401085	0.614873015396143	0.989705117598638	ubr5
16521	LL0000025319	1217.18792860245	-0.0647660892811149	0.128782093327416	-0.50291222644171	0.615025984659423	0.989705117598638	si:ch211-180f4.1
16522	LL0000040111	2807.50722642149	0.0486757919881228	0.0967900521148369	0.50290077259563	0.615034037917579	0.989705117598638	pou2f2a
16528	LL0000024591	284.151005242336	-0.111407870886531	0.221607276956346	-0.502726591006654	0.615156511605807	0.989705117598638	sgk1
16530	LL0000019437	616.004921313928	0.081355786618056	0.16186965078399	0.502600618608999	0.615245094264602	0.989705117598638	mob2b
16537	LL0000029747	3215.88269949494	-0.0449889303115545	0.0895509866390035	-0.502383413070736	0.615397844420563	0.989705117598638	syne1a
16538	LL0000019529	445.944952382825	0.0908823848106466	0.181020658569514	0.502055320806088	0.615628607455501	0.989705117598638	mrpl10
16540	LL0000029753	400.210851327405	-0.0954949856867899	0.190218874794999	-0.502026866627751	0.615648622436302	0.989705117598638	syngap1b
16542	LL0000004878	929.832302803734	-0.073266012650282	0.146013260322635	-0.501776431047367	0.615824793898206	0.989705117598638	capn1a
16544	LL0000019540	1186.60440310477	-0.0643799208570824	0.128333108226889	-0.501662600918702	0.61590487618158	0.989705117598638	mrpl20
16545	LL0000021139	9959.7021658937	0.0376559412672158	0.0750648288636467	0.50164560203843	0.615916835702658	0.989705117598638	otx2b
16546	LL0000022773	328.718729933189	-0.104126381853476	0.20758129805221	-0.501617355852965	0.61593670846361	0.989705117598638	psmd4a
16547	LL0000013067	6539.18747925127	0.0382337165385602	0.0762223156003364	0.50160791150763	0.615943353148134	0.989705117598638	kat6a
16550	LL0000005001	12800.4005149481	0.038630907729545	0.0770529385983647	0.501355411386801	0.616121014362069	0.989705117598638	cbx5
16556	LL0000020422	365.920876737356	0.0990040278400262	0.197627660419426	0.500962403895839	0.616397582491456	0.989705117598638	nme7
16558	LL0000039804	1443.18631412579	-0.0609061670051086	0.121584964576544	-0.500935022823197	0.616416853191999	0.989705117598638	fbxo11b
16559	LL0000024196	1687.93306050859	0.0542498830997274	0.108316304618512	0.50084687887751	0.616478890379233	0.989705117598638	sap130b
16562	LL0000001082	977.548193500415	-0.087006303755748	0.173753295434619	-0.500746207650993	0.61654974782711	0.989705117598638	anos1a
16564	LL0000008617	427.167696935031	-0.100016452890887	0.199752312965684	-0.500702351857467	0.616580616846638	0.989705117598638	cyp51
16565	LL0000020326	1019.44626329652	0.0696327542539694	0.139075004151254	0.50068489790041	0.616592902448332	0.989705117598638	nisch
16566	LL0000021779	712.487601921629	0.0760739594275818	0.151940291037971	0.5006832546383	0.616594059123589	0.989705117598638	pigq
16578	LL0000028476	1226.28123344894	0.0679760483184251	0.135836648777256	0.500424951074078	0.616775888169798	0.989705117598638	slc11a2
16581	LL0000018339	1221.53610614771	-0.0648229990473033	0.129544957204057	-0.500389983881773	0.616800504624009	0.989705117598638	lrp3
16582	LL0000031903	1967.66738062967	-0.0507558685176829	0.101440094321	-0.500353128192779	0.616826451021877	0.989705117598638	vps52
16586	LL0000031344	5958.95873340018	-0.0397873623392463	0.0795504707397125	-0.500152443716263	0.616967741249565	0.989705117598638	ttyh3b
16587	LL0000023903	32634.6076067092	0.0374097465797411	0.0748061097657729	0.500089453881182	0.617012091640833	0.989705117598638	rpl17
16588	LL0000039605	498.987454159227	0.08732742474818	0.174652821129377	0.500005806854334	0.617070988673773	0.989705117598638	znf438
16590	LL0000020049	1160.92309930826	0.0644032252546732	0.12881936778389	0.499949862839859	0.617110381005798	0.989705117598638	ncbp2
16593	LL0000011143	578.063020580426	-0.0809052558981612	0.162051212400432	-0.499257331677611	0.61759811003902	0.989705117598638	gareml
16595	LL0000001021	5152.22679165291	0.0417716496461779	0.0836813325744791	0.499175244478807	0.617655932787948	0.989705117598638	ankrd13c
16596	LL0000038325	203.17656341384	-0.146897875339007	0.294350132338434	-0.499058295547524	0.617738316457038	0.989705117598638	zbtb43
16597	LL0000009108	1662.87024658636	-0.0561644257985376	0.112555339245507	-0.498993883142506	0.617783693275468	0.989705117598638	dnm2a
16598	LL0000022106	346.399456473681	0.103995477773165	0.20844253146736	0.498916785557507	0.617838008381901	0.989705117598638	plekha7b
16599	LL0000030669	277.335177542208	-0.116429636711725	0.233388784694767	-0.498865602578101	0.617874067850418	0.989705117598638	tmlhe
16600	LL0000020578	1652.42263384618	-0.0551170275499298	0.110505071090871	-0.498773739574411	0.617938789547343	0.989705117598638	nr2c2
16602	LL0000005058	477.673873999905	-0.0872887005740443	0.175075141304242	-0.498578495632088	0.618076357703306	0.989705117598638	ccdc177
16605	LL0000022998	715.254593684798	0.0794022459734602	0.159288101090267	0.498481967139929	0.618144376267554	0.989705117598638	qrich1
16606	LL0000008416	296.196158246468	0.109421380413161	0.21952499949484	0.498446102562149	0.618169648987913	0.989705117598638	CU972512.1
16609	LL0000030793	807.392022281828	-0.308477571406427	0.619063073735602	-0.498297482912341	0.618274381728881	0.989705117598638	tns1b
16612	LL0000000556	3020.90050207327	0.0445920548897201	0.0895130396483262	0.498162670655703	0.618369391064936	0.989705117598638	akt2
16613	LL0000012731	192.150328719611	-0.133074459982575	0.267176704230653	-0.498076583307547	0.618430064716216	0.989705117598638	impact
16614	LL0000034022	182.002169307844	0.158116287280503	0.317514595407753	0.497981162338221	0.618497319666541	0.989705117598638	XLOC_014585
16616	LL0000018735	933.141228238487	-0.0683875785488852	0.137347114423681	-0.497917840035042	0.618541952483841	0.989705117598638	mboat2b
16618	LL0000022501	1440.7218388814	0.0561790062602084	0.112836281407586	0.49788069545893	0.618568134547096	0.989705117598638	pptc7b
16619	LL0000038369	871.64527203565	-0.0678704329617475	0.136329998346035	-0.497839314788795	0.618597303072237	0.989705117598638	zdbf2
16620	LL0000004953	889.273698100488	-0.0898875904668162	0.180614746769997	-0.497675810388191	0.618712560399382	0.989705117598638	cav1
16623	LL0000030809	5449.9332481784	-0.0392062581603637	0.0787845181838369	-0.497639118245025	0.618738426669835	0.989705117598638	tomm20b
16626	LL0000000233	3821.70496891844	-0.0440016243829751	0.0884406864989767	-0.497526942913137	0.618817508039751	0.989705117598638	actr10
16627	LL0000020778	477.59025264372	-0.0869159062318496	0.174704913747227	-0.497501211429029	0.618835648844802	0.989705117598638	nxn
16629	LL0000020661	1023.08017746206	-0.0727080289932024	0.146172151353037	-0.497413688723762	0.618897354460211	0.989705117598638	nsrp1
16631	LL0000000018	482.234077968935	-0.0933636346400095	0.187705649719902	-0.497393843921738	0.618911345897272	0.989705117598638	aarsd1
16632	LL0000004613	4819.79372210327	0.0403662125379853	0.081155574799724	0.497392971925849	0.618911960694963	0.989705117598638	CABZ01088109.1
16634	LL0000010656	755.4042808182	0.079966115970019	0.160785722880958	0.497345874603704	0.61894516689546	0.989705117598638	FP016056.1
16635	LL0000023059	184.785923755705	0.141783696679088	0.285114795482064	0.497286352465028	0.618987134387132	0.989705117598638	rab38c
16637	LL0000022477	2530.72021294269	0.0474137570067976	0.0953475744585337	0.497272817646952	0.618996677604095	0.989705117598638	ppp2r5eb
16638	LL0000031486	2418.38318429277	0.04867364610645	0.0978926230235831	0.497214648081542	0.619037692908252	0.989705117598638	ube2l3a
16639	LL0000011077	291.16786649785	0.113200255719751	0.227761125048304	0.497013068827016	0.619179835422918	0.989705117598638	GABRR1 (1 of many)
16642	LL0000012023	1317.67636402086	0.0686593686474979	0.138174642712541	0.496902812988178	0.619257587753221	0.989705117598638	hectd3
16643	LL0000024589	327.258050506375	0.102929285427076	0.207144882414827	0.496895140382711	0.619262998627069	0.989705117598638	sgip1a
16644	LL0000001158	518.154441087819	-0.0886475116492479	0.178408036576254	-0.49688070868578	0.619273176202428	0.989705117598638	apc2
16647	LL0000023996	301.07200107631	-0.107203718383346	0.215765442212825	-0.496853051554028	0.619292680872414	0.989705117598638	rps6ka3a
16648	LL0000005853	321.618526258615	-0.109703603514387	0.220809669489811	-0.496824272994301	0.619312976692852	0.989705117598638	cmc2
16649	LL0000021554	2610.02387951223	0.0463703384984751	0.0933456720077656	0.496759383708946	0.619358740342595	0.989705117598638	pdpk1b
16654	LL0000027551	204.424114630664	0.130060294071262	0.262037692944781	0.49634192932186	0.619653188411329	0.989705117598638	si:dkey-30c15.10
16655	LL0000038845	889.838098252743	-0.068682162409236	0.138397500076012	-0.49626736300521	0.619705789582342	0.989705117598638	zgc:162698
16657	LL0000020197	1099.66319468105	-0.0615534760595242	0.124049762647178	-0.496199869681286	0.619753402944258	0.989705117598638	nelfcd
16664	LL0000012529	164.190074469465	-0.141545554903551	0.285479161864944	-0.495817466952331	0.62002320016992	0.989705117598638	igf1rb
16665	LL0000009482	529.515554429807	-0.0828386510738489	0.167078593369133	-0.495806490846079	0.620030944915622	0.989705117598638	eif2ak2
16668	LL0000010446	238.711189658256	0.126598876351107	0.25535867025498	0.495768858072045	0.620057498938547	0.989705117598638	fndc7rs4
16669	LL0000024076	183.019350028141	-0.135140430512992	0.272618130422041	-0.495713290615635	0.62009670874007	0.989705117598638	rtkn2b
16675	LL0000030350	212.485679738186	0.13213085839046	0.266731021851938	0.495371170076368	0.620338141430968	0.989705117598638	tkfc
16679	LL0000009818	397.763020697748	-0.0950035802483086	0.19184789479467	-0.495202620544721	0.620457101009011	0.989705117598638	ess2
16680	LL0000019827	707.357831157716	0.0770707317945803	0.155649303295085	0.495156291502746	0.620489801049673	0.989705117598638	myh7
16681	LL0000023086	2587.06400795683	-0.0479317372760105	0.0968063700514858	-0.495129992484155	0.620508363800041	0.989705117598638	rab6a
16684	LL0000021074	509.843628819326	0.0873054924514858	0.176384313330946	0.494973111853072	0.620619100557635	0.989705117598638	orc4
16685	LL0000030033	680.847264866561	0.0747858984001556	0.151095290068909	0.494958501790814	0.620629413746614	0.989705117598638	tbl2
16686	LL0000005471	307.24556219611	-0.112118562376967	0.226528794165773	-0.494941770161539	0.620641224633522	0.989705117598638	cep78
16688	LL0000009246	754.099146468664	-0.0720979575236735	0.145694852858724	-0.494855899910099	0.620701842136021	0.989705117598638	dtd1
16694	LL0000008664	177.31366102122	-0.144318649407742	0.291733898204676	-0.494692767264538	0.620817007779748	0.989705117598638	dagla
16696	LL0000030781	899.361679310669	-0.0761582501220594	0.153975459611488	-0.494612909837858	0.620873387572516	0.989705117598638	tnnt3b
16699	LL0000009400	4362.64202867866	0.0445426647128285	0.090090091800141	0.494423568927464	0.621007072220161	0.989705117598638	eef1da
16700	LL0000023005	440.919619221047	0.0923653668422093	0.18682062186371	0.494406698365408	0.621018984332166	0.989705117598638	quo
16701	LL0000018964	302.948257397377	0.118812003117503	0.240322993925466	0.494384666139571	0.621034541185873	0.989705117598638	mgat4c
16704	LL0000031193	1315.20630740839	-0.0639494202316453	0.12936322932854	-0.494340011172997	0.621066072372917	0.989705117598638	trpm1b
16708	LL0000021192	422.957609441412	0.103253556837662	0.208917184794738	0.494231994075111	0.621142346886173	0.989705117598638	p4htm
16709	LL0000005599	348.134293758037	-0.101315630608869	0.205002380821509	-0.494216848618369	0.62115304192914	0.989705117598638	chl1a
16711	LL0000000882	10877.5411017537	0.0377823623054167	0.0764656633422812	0.49410886735256	0.62122929578091	0.989705117598638	aldoaa
16713	LL0000021670	851.233427751994	-0.0758380903460365	0.153517011246877	-0.494004473706684	0.621303020007229	0.989705117598638	pgpep1
16717	LL0000031970	915.090883379656	-0.0758562325849773	0.153647889708237	-0.493701753594021	0.621516826604126	0.989705117598638	washc2c
16720	LL0000010880	1482.05298742867	-0.0550540174341121	0.111532215470696	-0.493615384593314	0.621577833571628	0.989705117598638	fryb
16723	LL0000008374	239.749145736122	-0.129171181088355	0.261797534811899	-0.493401059643911	0.621729233789757	0.989705117598638	CU929240.1
16724	LL0000039630	1191.53796965429	-0.0658369904024217	0.133447431796668	-0.493355244953207	0.621761599594106	0.989705117598638	znf598
16725	LL0000004752	198.931199002787	-0.153913679103792	0.312009863442589	-0.493297479142395	0.621802409314163	0.989705117598638	cacna2d1a
16726	LL0000009479	31568.5055576556	0.0321797242228331	0.0652407711799393	0.493245613760125	0.621839051558708	0.989705117598638	eif1b
16727	LL0000028979	4534.84548579617	-0.0434708257308502	0.0881419733842874	-0.493190974308269	0.621877654662709	0.989705117598638	smg7
16728	LL0000022257	209.369677561883	-0.130459153581508	0.264539845132498	-0.493155023645552	0.62190305459129	0.989705117598638	pole4
16729	LL0000020311	1031.99274390907	0.0712167660582946	0.144417505134928	0.493131120024249	0.621919943271191	0.989705117598638	nin
16730	LL0000004623	213.009045176276	-0.129816271691764	0.263304488188626	-0.493027189110299	0.621993376130514	0.989705117598638	CABZ01088428.1
16732	LL0000021711	671.887491100423	-0.0803407022389912	0.162978154192917	-0.492953811121777	0.622045223947812	0.989705117598638	phf6
16735	LL0000011242	7995.22547012423	-0.037272748048747	0.0756282521413067	-0.492841590191787	0.622124521248815	0.989705117598638	gdi2
16738	LL0000009706	733.917574192487	-0.0728047415180337	0.147778287808719	-0.492661964065185	0.622251457386328	0.989705117598638	epha3
16740	LL0000024877	281.546055685518	0.112199910424948	0.227803738875287	0.492528836352299	0.622345541804733	0.989705117598638	si:ch1073-83n3.2
16741	LL0000039533	237.317939725615	0.128758775988839	0.261437090137792	0.49250385980419	0.622363193993405	0.989705117598638	znf1157
16743	LL0000023834	1409.59378547852	0.0570298760284369	0.115850556016	0.492271060145458	0.622527735719185	0.989705117598638	rnf8
16745	LL0000018740	1045.13226223926	-0.0628901557693487	0.127789863266884	-0.492137280388233	0.622622299167423	0.989705117598638	mbtd1
16748	LL0000022499	929.794485640114	0.0660770399480059	0.134288137249906	0.492054185136538	0.622681038942851	0.989705117598638	ppt2
16750	LL0000038417	681.40774207753	-0.0768232164592558	0.156131165108228	-0.492042805201657	0.622689083570477	0.989705117598638	zfp36l1b
16751	LL0000004581	170.335428491031	0.143590518564803	0.291825564240664	0.492042288818761	0.622689448609496	0.989705117598638	CABZ01085700.1
16752	LL0000004838	3242.63856236116	0.0454929084526021	0.0924647004918779	0.49200298287451	0.622717234858853	0.989705117598638	camk2b1
16754	LL0000005542	240.105301160031	-0.146629690365777	0.298039717396787	-0.491980369752418	0.622733220823119	0.989705117598638	cgnb
16755	LL0000023731	205.569162314263	0.126882218973369	0.257971883727025	0.491845146611524	0.622828818247242	0.989714393253307	rmi1
16757	LL0000028904	1134.39408114327	-0.071728089977892	0.14588138821188	-0.491687739314033	0.622940107003026	0.989714393253307	slco5a1a
16758	LL0000005655	514.603923765618	0.0931513064456074	0.189481278594787	0.491612190589103	0.622993523873073	0.989714393253307	chrnb3a
16759	LL0000039529	557.860584029167	-0.0836610086822122	0.170202355454702	-0.491538489339403	0.623045636394032	0.989714393253307	znf1153
16761	LL0000023835	347.586194014482	0.100098982076094	0.203710422090426	0.4913787966708	0.62315855801909	0.989772012263285	rnft1
16764	LL0000023378	494.582442608797	-0.0995921072858443	0.202811035610862	-0.49105862008877	0.623384987464437	0.989885107252711	recql
16772	LL0000030478	1740.36504236364	-0.0516972774793951	0.105333819448819	-0.490794673068076	0.623571678038614	0.989885107252711	tmem136a
16774	LL0000005482	565.606202423638	0.0808975620547672	0.164838563015641	0.490768425632849	0.623590244256031	0.989885107252711	cers1
16775	LL0000031378	259.276916629914	-0.115001123674702	0.234329681222332	-0.490766355652527	0.623591708474208	0.989885107252711	tusc2a
16776	LL0000005946	519.39042298522	-0.0838483511225966	0.170899200547957	-0.490630446799939	0.623687848011132	0.989885107252711	cntn5
16777	LL0000012062	163.409645211692	-0.150971006412729	0.307709840633757	-0.490627813857983	0.623689710571366	0.989885107252711	herc4
16784	LL0000020770	2041.9741442711	-0.0515594891381971	0.105174781035333	-0.490226731452626	0.623973466962744	0.990213761692259	nus1
16789	LL0000019984	3051.65927726262	0.0545077970461493	0.111245161011997	0.489979038641249	0.624148731687011	0.990274071055893	napbb
16792	LL0000011884	256.983551955021	0.114843037615025	0.234594106763966	0.48953931195967	0.624459929875741	0.990274071055893	gyg1a
16794	LL0000026737	301.654778088186	-0.106849535031687	0.218308636115892	-0.489442547636843	0.624528419778018	0.990274071055893	si:dkey-13n15.2
16799	LL0000010848	318.874499103533	0.103930579737269	0.212502264409422	0.489079869459787	0.624785152680509	0.990274071055893	fra10ac1
16801	LL0000024274	3272.81185628144	-0.0478705188736898	0.0978930309237863	-0.489008445462874	0.62483571772197	0.990274071055893	scdb
16804	LL0000023383	249.048274920032	-0.116195529946873	0.23776627313018	-0.488696434600104	0.625056628365974	0.990274071055893	reep3a
16808	LL0000034211	199.615754715156	-0.148721105138602	0.304380264216172	-0.488602983250518	0.62512280056058	0.990274071055893	XLOC_016003
16810	LL0000009758	3090.52825705618	-0.0471613327478783	0.0965648516220991	-0.488390257486663	0.625273441333374	0.990274071055893	erbin
16811	LL0000031111	1819.86151330859	-0.0520723809861996	0.106626710220307	-0.488361507905574	0.625293801417879	0.990274071055893	trim3b
16813	LL0000038247	2562.74153848713	-0.0521365652435828	0.10677357574958	-0.488290898544604	0.625343807274659	0.990274071055893	yes1
16814	LL0000029377	197.136456965507	-0.135978653180093	0.27849190995797	-0.488267875359882	0.625360112767042	0.990274071055893	SRMS
16816	LL0000029798	480.060718322359	-0.0949876120359898	0.194559819415768	-0.488218031457998	0.625395413870262	0.990274071055893	syt9b
16821	LL0000005735	4449.70323741	-0.0398618425371195	0.0816541480433939	-0.488179026936091	0.625423038764493	0.990274071055893	clasp1a
16822	LL0000008992	3430.0075157258	0.0424903829911939	0.087044379494882	0.48814619895926	0.62544628953759	0.990274071055893	dlst
16823	LL0000022691	9751.10187106469	0.0360833552762582	0.0739222621219316	0.488125690968984	0.625460814734754	0.990274071055893	PRRC2B
16824	LL0000008991	990.310650106089	0.0665270300947569	0.136292834415975	0.488118325367803	0.62546603160563	0.990274071055893	dll4
16825	LL0000019997	4590.46151491131	-0.046384744457819	0.0950401083288944	-0.48805441485084	0.625511298611842	0.990274071055893	nat16
16827	LL0000039659	879.668235050823	0.0714740690793061	0.146458653010247	0.488015338187669	0.625538976810907	0.990274071055893	znf800a
16828	LL0000031719	3018.03873536962	-0.149713647316184	0.306800823341968	-0.487983199280106	0.625561741358005	0.990274071055893	usp36
16829	LL0000030708	2890.48748160114	0.0456493152983568	0.0935581343620867	0.487924600138838	0.625603249067688	0.990274071055893	tmx2b
16830	LL0000004995	1011.44940852249	0.0651998658543864	0.133634148585966	0.487898239666215	0.625621921449235	0.990274071055893	cbx1a
16833	LL0000019679	220.302175961834	0.123110768865832	0.252467287789188	0.487630575604035	0.625811534283973	0.990332938218835	mtbl
16834	LL0000029952	3602.33395483466	0.0452421218580914	0.0927797603813723	0.487629216459744	0.62581249716299	0.990332938218835	taok2a
16842	LL0000028777	580.904405140689	0.0793209412557789	0.162778364209975	0.48729412929509	0.626049907469063	0.990474709577562	slc44a5b
16843	LL0000010362	3144.89299105329	0.0507836417493309	0.104236361000974	0.487196994039884	0.626118735350701	0.990474709577562	fip1l1b
16845	LL0000006121	3864.16138093624	-0.0431120258540526	0.0884933763718589	-0.487177997061511	0.626132196567927	0.990474709577562	cox8a
16849	LL0000038320	1088.1314985104	-0.0612962025713268	0.125929794598142	-0.486749007785892	0.626436210592928	0.990834246372671	zbtb39
16855	LL0000000316	175.967908546485	-0.140503526537991	0.288743284485678	-0.486603616732633	0.626539260021433	0.99087586829844	adcy6a
16864	LL0000023966	35558.014780372	0.0345796885340401	0.0711237782091757	0.4861902644196	0.626832273302987	0.991121145725156	rps14
16865	LL0000029382	3740.04057324333	-0.05094401832305	0.10478679983805	-0.486168280754687	0.626847858525311	0.991121145725156	srp72
16871	LL0000022804	950.60042440867	0.0663428950207563	0.136516393333426	0.485970171060126	0.626988315033436	0.991179432432116	ptcd3
16872	LL0000019880	706.295349412175	-0.07461316373391	0.153556700424098	-0.485899759032596	0.627038239257954	0.991179432432116	myo1ea
16874	LL0000012276	1101.61018740513	0.0632373803083907	0.130219944566843	0.485619775977792	0.627236772480036	0.991260924724169	hoxc4a
16875	LL0000024180	726.657764525434	-0.0760220536074547	0.15654943068455	-0.485610540230202	0.62724332191754	0.991260924724169	samd13
16880	LL0000012524	573.781399921603	-0.0784309946020183	0.161584701204409	-0.485386265020231	0.627402373443114	0.991390950596052	igbp1
16883	LL0000028502	428.893900338959	0.0925234002678962	0.190686348126696	0.485212503028385	0.627525613902367	0.991464364654505	slc16a10
16886	LL0000030876	1551.4214995718	-0.0564531288200453	0.116374783525074	-0.485097605426537	0.627607110579383	0.991471815379443	tpm3
16888	LL0000013818	2360.68644139882	-0.051321442250486	0.105844946170731	-0.484873809352248	0.627765861800868	0.991518574729501	LO018148.1
16889	LL0000012467	1418.52618026881	0.0581053705373058	0.119850792383377	0.484814237618383	0.627808122306683	0.991518574729501	idh3a
16895	LL0000029231	2217.58225304429	-0.0478267404424054	0.0986948698723126	-0.48459196009156	0.627965817942671	0.991518574729501	spag9a
16898	LL0000010701	3776.74892224927	0.0426250966636368	0.0879698077079609	0.484542342131088	0.628001021912651	0.991518574729501	FP085414.1
16901	LL0000024553	13730.7069832964	0.033816788148673	0.0698317585740522	0.484260869827765	0.62820074268245	0.991518574729501	sf3b1
16902	LL0000005370	383.88627393996	0.095219514940762	0.196628659730969	0.484260611200032	0.628200926206205	0.991518574729501	cdk5rap3
16904	LL0000038745	1897.1338075301	0.0597643184916233	0.123435708777403	0.484173656744652	0.628262630900519	0.991518574729501	zgc:153713
16907	LL0000030504	1293.61854187698	-0.0603825004343338	0.124727793928432	-0.484114234145607	0.628304799909909	0.991518574729501	tmem167a
16910	LL0000008880	836.246136966781	0.0671183795946918	0.138714950747307	0.483858295252973	0.628486439783155	0.991518574729501	dhps
16911	LL0000031867	916.320348435042	0.0653069977380448	0.134972337377047	0.483854684650002	0.628489002389597	0.991518574729501	vkorc1l1
16913	LL0000007373	265.576697863049	-0.111854608337528	0.231230164706788	-0.483737095803936	0.628572462900761	0.991518574729501	crybg1b
16914	LL0000031454	13280.4607417599	-0.0360602258739956	0.0745513953104651	-0.483696190042116	0.628601497514078	0.991518574729501	ubap2a
16916	LL0000003402	871.119176489897	-0.0726654689615624	0.150247234401333	-0.483639311239912	0.628641870630473	0.991518574729501	BX649639.1
16917	LL0000024215	287.60951286756	0.113960805612235	0.235679741767662	0.483540947378413	0.628711692858759	0.991518574729501	sass6
16924	LL0000013291	702.135241096074	0.0716198858337221	0.148233162327079	0.483156971823157	0.628984284383044	0.991827337188697	kif18a
16928	LL0000010140	1036.79590721249	0.0663802922822815	0.137431575530341	0.483006121599958	0.629091389655064	0.9918751055697	farp1
16933	LL0000028922	1645.58426958709	0.0553096379583786	0.114660874330505	0.482375860827216	0.629538965942047	0.992027616516129	slkb
16934	LL0000010151	164.313072207511	0.152701048274945	0.316657101395923	0.482228402905827	0.629643702039609	0.992027616516129	fastkd3
16935	LL0000018525	506.223138456846	0.0919421475218759	0.190679680426691	0.482181149643913	0.629677266561429	0.992027616516129	mafb
16936	LL0000013376	1044.35032952256	-0.0657860682093739	0.136476000425252	-0.482033969374748	0.629781815257451	0.992027616516129	klhdc3
16939	LL0000028862	507.576388486257	0.0845972227875548	0.175547391828769	0.481905324290275	0.62987320366205	0.992027616516129	slc7a3b
16940	LL0000040304	460.16224552554	0.0864861145251086	0.179468205207891	0.481902153225	0.629875456432164	0.992027616516129	zgc:86839
16941	LL0000009760	466.721434273821	-0.112845316540809	0.234179873058468	-0.481874531175594	0.629895079676626	0.992027616516129	erc1a
16942	LL0000000987	1984.21652896815	0.0500481364219527	0.103864352776157	0.48186057183463	0.629904996764985	0.992027616516129	angptl4
16944	LL0000012360	1292.77684595607	0.0598966148316944	0.124326638807573	0.481768150463713	0.629970657056161	0.992027616516129	hsf2
16946	LL0000024490	781.142276981507	0.0705589654459568	0.146464247108931	0.481748732804938	0.629984452604382	0.992027616516129	serinc2l
16947	LL0000000909	321.435483811504	-0.102037140266361	0.21183588564915	-0.481680145711281	0.630033182300687	0.992027616516129	alkbh7
16950	LL0000021356	3593.79200162882	-0.0411305882820958	0.0854274139642645	-0.481468259115291	0.630183733466212	0.992062433205055	pcdh10b
16951	LL0000001791	555.562988845367	0.0821160242674361	0.170599736743109	0.481337344565118	0.630276759476969	0.992062433205055	banp
16952	LL0000011435	323.98975342037	-0.100845953250639	0.209517529234219	-0.481324658701487	0.630285774182163	0.992062433205055	gna13a
16954	LL0000024484	11164.0565366008	0.0337859739155817	0.0702146284682688	0.48118140980907	0.630387572138532	0.992084968603496	serbp1b
16955	LL0000009188	479.762400204722	-0.0891434639341045	0.185318593538261	-0.481028170094005	0.63049647771083	0.992084968603496	dr1
16957	LL0000030660	569.995038214701	0.0777776625128684	0.161706581249893	0.480980192096665	0.630530576731115	0.992084968603496	tmem9
16970	LL0000011718	677.556193635812	-0.0775901221974446	0.161634851011885	-0.480033369732492	0.631203665171743	0.992300171889132	gria4a
16972	LL0000008855	269.860813101235	-0.119182872850815	0.248305088651862	-0.479985623725645	0.631237615534059	0.992300171889132	dgcr2
16976	LL0000024213	240.530374906372	0.117018569869526	0.24388489096278	0.479810657427666	0.631362034036925	0.992300171889132	sash1b
16985	LL0000029299	2287.040347266	-0.0493716907591039	0.102982706373944	-0.479417297306488	0.6316417904832	0.992300171889132	spock1
16988	LL0000020354	6223.56285596118	0.0376035861436465	0.0784938248434089	0.479064260388174	0.631892914125645	0.992300171889132	nkain1
16989	LL0000004664	389.399969895856	0.102159648078305	0.213251064427103	0.47905809217298	0.631897302102932	0.992300171889132	CABZ01101984.1
16992	LL0000013445	1206.0805403191	0.0626631320478181	0.130845086116792	0.478910854870663	0.632002048396062	0.992300171889132	kpna6
16994	LL0000002056	991.071080575973	-0.0638714559802016	0.133384605429996	-0.47885178184017	0.632044075698794	0.992300171889132	btbd7
16995	LL0000020870	753.325467437002	0.0690042817345143	0.144107057663847	0.478840404163117	0.632052170444229	0.992300171889132	olfml3a
16996	LL0000020633	4936.00778967605	0.0391117667044853	0.0816979910844868	0.478735966274109	0.632126475731848	0.992300171889132	nrp2b
16997	LL0000038177	190.26949492386	-0.135304283483274	0.282631725706743	-0.478729990927009	0.632130727173778	0.992300171889132	XLOC_044204
17006	LL0000009127	562.888796077734	-0.0830224799775045	0.173564026095141	-0.478339214901564	0.632408789568587	0.992300171889132	dock10
17007	LL0000025360	1741.62785387883	-0.0514752868309752	0.107613706503956	-0.478333926999186	0.632412552609377	0.992300171889132	si:ch211-191j22.3
17008	LL0000012897	401.871897448865	-0.0969013430368131	0.202583511794121	-0.478327886502881	0.632416851231769	0.992300171889132	isg20
17011	LL0000029592	890.483625136497	0.0669545875292019	0.140004023266091	0.478233310495287	0.63248415635143	0.992300171889132	strada
17014	LL0000024569	4478.47514487883	-0.0418157105562231	0.0874555351021031	-0.478136809836037	0.632552834289349	0.992300171889132	sfswap
17016	LL0000019393	658.734616597421	0.0750522330696903	0.157006993553555	0.478018407785702	0.6326371034177	0.992300171889132	mmgt1
17017	LL0000004855	1628.61634928623	-0.0572718168629449	0.11981124306834	-0.478017049120151	0.632638070435069	0.992300171889132	camsap1a
17019	LL0000029454	5850.57624521556	-0.0385703736826591	0.0807012520532638	-0.477940214077499	0.632692758072747	0.992300171889132	st13
17022	LL0000021271	310.727230558583	-0.108509589495849	0.227052897283827	-0.47790444779133	0.632718215549775	0.992300171889132	paqr6
17024	LL0000020623	193.985336481928	0.129557210522119	0.271126217798605	0.477848330471511	0.632758159220177	0.992300171889132	nrip2
17028	LL0000021094	210.150462654721	-0.135915542886597	0.284484357665443	-0.47776104107079	0.632820292952283	0.992300171889132	OSBPL8
17030	LL0000019024	542.657114351263	-0.0822440508651391	0.172202807498682	-0.477599941950822	0.632934972207674	0.992300171889132	mid1ip1l
17032	LL0000030596	167.816595965507	0.145542595824137	0.304792668486225	0.477513440684073	0.632996552230226	0.992300171889132	tmem260
17035	LL0000023930	25148.4959278453	0.0390517985158882	0.0817975238028452	0.477420301988773	0.633062860264469	0.992300171889132	rpl39
17036	LL0000039121	189.5520557782	0.128039868883876	0.268206899257044	0.47739215224723	0.633082901430658	0.992300171889132	zgc:194469
17038	LL0000011467	1539.28992472161	0.0670502520987729	0.140469975619137	0.477327996984705	0.633128577679746	0.992300171889132	gne
17039	LL0000031986	2526.10550664536	-0.0468878776298695	0.0982372780613784	-0.477292109015623	0.633154129238435	0.992300171889132	wdfy3
17040	LL0000022901	1223.65836160638	-0.0680526615183911	0.142606135033843	-0.477207109653741	0.633214648930546	0.992300171889132	ptprga
17042	LL0000018959	474.037303730903	0.0842843242052201	0.176639373436688	0.477154796042287	0.633251897532431	0.992300171889132	mgat2
17043	LL0000013010	1121.53676804729	0.0605596550712084	0.12692328046888	0.477135911138516	0.633265344285424	0.992300171889132	jak2b
17055	LL0000030875	1992.16982067885	0.0524189354432218	0.110030045864929	0.476405649303921	0.633785410733987	0.992300171889132	tpm2
17056	LL0000038989	212.541268727182	0.12458592709361	0.261517005836216	0.47639703848413	0.633791544132818	0.992300171889132	zgc:172323
17059	LL0000001267	931.57467813863	0.0710895036326946	0.149272536630034	0.476239670321186	0.633903640296393	0.992300171889132	arhgap19
17061	LL0000021225	426.551728637626	0.0884347207330263	0.185774026607284	0.476033826407674	0.634050279287671	0.992300171889132	pak6a
17063	LL0000006167	2520.29351082743	0.0448678602282001	0.0942717076535873	0.475941948490766	0.634115735873969	0.992300171889132	cpsf1
17065	LL0000027350	157.362293097165	0.145582756679095	0.305958851839319	0.475824627409541	0.634199323095435	0.992300171889132	si:dkey-248g21.1
17067	LL0000011269	387.777346539526	0.0920110768210977	0.193426591927307	0.475689903359705	0.634295315087324	0.992300171889132	gfm2
17068	LL0000021977	1229.71406061971	0.0575434698784203	0.120972294190073	0.475674783748476	0.634306088318466	0.992300171889132	pip4k2aa
17069	LL0000009164	546.898663202516	-0.0783984608629372	0.164824768617845	-0.47564732849532	0.63432565130715	0.992300171889132	dpm1
17071	LL0000010148	1050.53928721221	-0.0601602748869245	0.126520090635044	-0.475499777031151	0.634430792124487	0.992300171889132	fastk
17072	LL0000009877	569.722180727453	-0.0769398526676274	0.161861188810556	-0.475344665592927	0.634541327909765	0.992300171889132	exoc8
17074	LL0000010346	196.251885074933	-0.142255982559913	0.299351235394081	-0.475214282555541	0.634634248003549	0.992300171889132	fhod3b
17222	LL0000020090	2654.36795354173	-0.0469969960686597	0.0989582280903786	-0.474917517982813	0.634845764708748	0.992300171889132	ndfip2
17227	LL0000022434	1367.27312968146	0.0554951346568116	0.116938172449638	0.474568171319009	0.635094797105234	0.992300171889132	ppp1r26
17229	LL0000020001	665.786758429913	0.0794106598480001	0.167373329826297	0.47445229135618	0.635177411465559	0.992300171889132	nat9
17230	LL0000005711	1624.49458107399	0.0529452633339613	0.111604624950557	0.474400262152369	0.635214506149669	0.992300171889132	cisd2
17234	LL0000025012	3564.09340442207	0.040681208000082	0.0858149720848468	0.474057230477914	0.635459096550932	0.992300171889132	si:ch211-126j24.1
17236	LL0000010160	368.49671388903	-0.0941125926755605	0.198572264461676	-0.473946313351955	0.635538191824197	0.992300171889132	faxca
17238	LL0000011928	7805.02626370829	0.0356151215578951	0.0751557467277015	0.473884208574668	0.635582480708409	0.992300171889132	hapln1a
17239	LL0000001679	2162.27093809584	0.0540112681520631	0.113977126405456	0.473878135512265	0.635586811671574	0.992300171889132	atxn2l
17240	LL0000026710	626.381723597649	-0.0736293426936767	0.155405864564851	-0.473787414006833	0.635651510580125	0.992300171889132	si:dkey-121j17.6
17244	LL0000009533	8354.27590783521	0.0356711988932308	0.0753054190759068	0.47368701125313	0.635723117005364	0.992300171889132	eif4g2b
17245	LL0000001763	2695.36406225388	0.0442703067209211	0.0934612818287738	0.473675364329228	0.635731423716975	0.992300171889132	bace1
17250	LL0000027197	604.824587608063	-0.0830593697070918	0.175451429080844	-0.473403779850776	0.635925133684431	0.992300171889132	si:dkey-226l10.6
17251	LL0000031481	7765.34845281933	0.0361773139153997	0.076420677444006	0.473396927708566	0.635930021356031	0.992300171889132	ube2ib
17253	LL0000018039	388.99496195997	-0.0926115220299811	0.195708668778714	-0.473211138821327	0.636062551657092	0.992300171889132	LOC110440113
17255	LL0000037100	515.404569295205	0.0829330183300909	0.175269064497744	0.473175449231422	0.636088011737403	0.992300171889132	XLOC_038098
17257	LL0000029641	7362.44477139681	-0.03717643965866	0.078589208156707	-0.473047642680534	0.636179189330659	0.992300171889132	sub1a
17262	LL0000030789	1251.4260198923	0.0589960074697118	0.124761724703616	0.472869444614227	0.636306325589815	0.992300171889132	tnrc6b
17265	LL0000023800	4821.82800489718	0.037771238938976	0.0799183868707389	0.472622639394207	0.636482427643573	0.992300171889132	rnf2
17266	LL0000011755	454.14897973262	-0.0848443179131372	0.179534362042697	-0.472579827882527	0.636512976880736	0.992300171889132	grk5l
17268	LL0000009117	401.920593759298	0.0929672468392239	0.196741373774613	0.472535314029712	0.636544741521907	0.992300171889132	dnmt3bb.2
17269	LL0000029238	912.181583523179	0.0643369581247238	0.136179958679104	0.472440722913775	0.636612243016722	0.992300171889132	spast
17271	LL0000030073	2940.49642415002	0.0447026396560949	0.0946224144409929	0.472431821996804	0.636618594986293	0.992300171889132	tcf12
17272	LL0000024198	1613.3245412419	0.0542050049191319	0.114746394727629	0.472389612308055	0.63664871748899	0.992300171889132	sap30bp
17274	LL0000023157	620.560112971476	0.0813052859060859	0.172138157032035	0.472325760353963	0.6366942859094	0.992300171889132	ralgapb
17275	LL0000024434	721.386164960327	0.0720618280233095	0.152599238959671	0.472229275287237	0.636763145799888	0.992300171889132	sema4ab
17277	LL0000018830	358.676338430425	-0.107581442850988	0.227869337754487	-0.472118995522333	0.636841854594224	0.992300171889132	med18
17281	LL0000019025	947.252692294858	-0.065745793662514	0.139346314036859	-0.471815807378467	0.637058266936527	0.992300171889132	mid2
17283	LL0000007731	1544.09890288519	0.053432845271138	0.113310254734924	0.471562308249487	0.637239235575099	0.992300171889132	cth
17285	LL0000000318	265.387639570943	0.110034183479841	0.233419866676416	0.47140024988695	0.637354937570591	0.992300171889132	adcy7
17290	LL0000038509	506.149201450937	-0.0825472409554426	0.175194545476552	-0.471174720256863	0.637515969754733	0.992300171889132	zgc:110319
17292	LL0000038412	1930.35741681028	0.0484258352947876	0.102785039307878	0.471137002241492	0.637542902761886	0.992300171889132	zfand6
17340	LL0000019372	1669.07034373203	-0.0537351629626879	0.114141051798345	-0.470778585934382	0.637798858159466	0.992300171889132	mllt1a
17341	LL0000005665	681.321371316408	0.0730824334372395	0.155353794398026	0.470425802732554	0.6380508329739	0.992300171889132	chst12a
17346	LL0000001065	261.481333720676	0.123143898309873	0.262032773641807	0.469956092126887	0.638386387897296	0.992300171889132	ankzf1
17352	LL0000028444	315.694451961308	0.111992569872736	0.238402500920118	0.469762563062465	0.638524664003682	0.992300171889132	six5
17353	LL0000022916	255.069578518081	-0.126783962474627	0.269930517805279	-0.469691102382449	0.638575725686406	0.992300171889132	ptprub
17355	LL0000019608	182.551946543047	-0.128069217428765	0.27273015582817	-0.469582166445334	0.638653568325341	0.992300171889132	mrtfba
17356	LL0000038760	312.38606563496	0.129907402669587	0.276684339645821	0.469514837145751	0.638701681991149	0.992300171889132	zgc:153935
17358	LL0000012532	14329.7693919307	-0.0342525856293619	0.0729595425052178	-0.469473689845468	0.638731086691393	0.992300171889132	igf2bp1
17360	LL0000025860	518.487804840622	-0.0818819479912212	0.174444186638326	-0.469387656700689	0.63879256956727	0.992300171889132	si:ch211-255f4.7
17361	LL0000002063	4384.51279813943	0.0404447661538581	0.0861742752792666	0.469336887635991	0.638828852424694	0.992300171889132	btg2
17363	LL0000025349	1049.80641277764	-0.0618683146221002	0.13188390930342	-0.469111925396163	0.638989635394024	0.992300171889132	si:ch211-189k9.2
17365	LL0000018625	1642.0218112122	-0.0532702048230813	0.113592006705777	-0.468960857087949	0.639097615087412	0.992300171889132	map7d2a
17368	LL0000032082	538.206506181239	-0.0791567150097287	0.168832540475377	-0.468847502897543	0.639178642735183	0.992300171889132	wnt1
17370	LL0000011589	314.438211783833	0.101227037647491	0.215975450592343	0.468696962408744	0.639286258486007	0.992300171889132	gpr137bb
17372	LL0000013389	1137.08552812173	-0.058729747534062	0.125318843019508	-0.46864259291733	0.639325127063356	0.992300171889132	klhl15
17373	LL0000022153	2645.22460377504	-0.0507820757716613	0.108368066779301	-0.468607379285289	0.639350301705909	0.992300171889132	plpp3
17374	LL0000009895	360.352362205309	0.101035216502375	0.215619864879537	0.468580279274461	0.639369676107447	0.992300171889132	eya1
17375	LL0000023978	47555.2447788384	-0.0324268183428877	0.069227713939009	-0.468408047844196	0.639492813944322	0.992300171889132	rps23
17377	LL0000005164	960.881071362428	-0.0634857517493875	0.135568186891503	-0.468293876351654	0.639574446975481	0.992300171889132	ccnb3
17379	LL0000001588	3629.20505783822	-0.0432761436432053	0.0924270646678447	-0.468219387889541	0.639627708848798	0.992300171889132	atp1b3a
17381	LL0000020091	1132.6245651708	0.0602186788233532	0.128666822550302	0.46802025284965	0.639770106534956	0.992300171889132	ndnf
17382	LL0000024548	644.214608402089	-0.0728338406220415	0.15562465142721	-0.468009662698636	0.639777679722591	0.992300171889132	sez6l2
17389	LL0000009330	1137.41412260932	0.0587956082830912	0.125672450996557	0.467848027287236	0.639893272467798	0.992300171889132	e2f3
17392	LL0000018384	501.259451669455	-0.0896875817700706	0.191745520580626	-0.467742774373486	0.639968548255207	0.992300171889132	lrrc58b
17396	LL0000030106	7869.03408356795	-0.0384679589153408	0.0822663199659818	-0.46760276783072	0.640068685219505	0.992300171889132	tdg.1
17397	LL0000008833	2014.47069596153	-0.0613066936144776	0.131113482274917	-0.467584969529911	0.640081415578679	0.992300171889132	denr
17399	LL0000011505	4009.49113591657	-0.0391237846608654	0.0836779603439596	-0.467551843998665	0.640105109128736	0.992300171889132	golga7
17400	LL0000012120	763.406400276333	-0.0694424761926818	0.148530385586265	-0.467530437752416	0.640120420473605	0.992300171889132	hip1rb
17404	LL0000011830	720.324392716577	0.0709951191278725	0.151902964714385	0.467371517477363	0.640234096905953	0.992300171889132	gtf2a2
17408	LL0000039875	6187.56543101155	0.0376115103112912	0.0804961434069752	0.467246115396282	0.640323803574177	0.992300171889132	LOC100330864
17409	LL0000027066	541.886550853587	0.0866461157545001	0.185447578537938	0.467226999875733	0.640337478367658	0.992300171889132	si:dkey-204f11.64
17410	LL0000034005	4603.85992413564	0.0394749248155524	0.084491547404159	0.467205608470241	0.64035278142047	0.992300171889132	XLOC_014477
17414	LL0000029921	600.926009915644	-0.0746117273226592	0.159750151729631	-0.467052622578636	0.640462229420043	0.992300171889132	taf1b
17555	LL0000012028	187.336090326331	-0.128292781752531	0.274805623314232	-0.466849186728003	0.640607782058455	0.992300171889132	heg1
17557	LL0000012452	284.93679190992	-0.105241022075054	0.225444504502666	-0.466815646303807	0.640631780617735	0.992300171889132	ica1
17558	LL0000016530	397.058028426549	-0.0903566815589735	0.193586437228867	-0.466751095027124	0.640677968856105	0.992300171889132	LOC108182241
17562	LL0000008722	715.972722841005	-0.0747720912628051	0.160294163884786	-0.466467957726449	0.640880577926561	0.992300171889132	dclre1b
17563	LL0000009867	569.277703760246	-0.0771028807552025	0.165305297746994	-0.466427161174299	0.640909773571614	0.992300171889132	exoc3
17564	LL0000029078	3151.71527594415	0.0428735631179285	0.0919231513718556	0.466406585045073	0.640924498883737	0.992300171889132	snrpd1
17565	LL0000021128	426.16134781852	0.0904455461905278	0.194055235990954	0.466081452163156	0.641157199069282	0.992300171889132	otud3
17567	LL0000010176	5155.19095216611	0.039497503457623	0.0847555415082239	0.466016767219763	0.641203498803523	0.992300171889132	fbrs
17568	LL0000029895	1586.61193650562	-0.0626474224711715	0.134445210530963	-0.465969908662115	0.64123703976439	0.992300171889132	tab1
17569	LL0000018473	711.708620740684	-0.0690770696502788	0.148259737977431	-0.46591927513587	0.64127328363922	0.992300171889132	lyn
17570	LL0000004880	1267.82634925636	-0.0702809063537923	0.150868863574763	-0.465841027025198	0.641329295931628	0.992300171889132	capn2a
17571	LL0000018559	2413.72120288007	-0.0452118770785595	0.0970618208548128	-0.465804954825527	0.641355118157638	0.992300171889132	man1a2
17573	LL0000039666	1151.00015405967	0.0616118938963609	0.13230133660876	0.465693661724362	0.641434789879062	0.992300171889132	znf839
17575	LL0000011951	1847.10594490303	0.0578677644158719	0.124300915090236	0.465545763471353	0.641540672628651	0.992300171889132	hbae1.3
17576	LL0000038846	538.76605026986	-0.0791640969087112	0.170048202107927	-0.465539158470296	0.641545401425735	0.992300171889132	zgc:162707
17577	LL0000026622	713.019257428585	0.0733555327570393	0.157617345344058	0.465402666165413	0.641643125242147	0.992300171889132	si:dkey-106g10.7
17578	LL0000011792	302.6336185928	0.11091329926979	0.23832097527139	0.465394618092204	0.641648887580804	0.992300171889132	gsdmeb
17579	LL0000039645	242.723724513923	-0.121445224653674	0.260951229779909	-0.465394337310092	0.641649088618333	0.992300171889132	znf687a
17580	LL0000009879	1419.13431053254	-0.0539856628035919	0.116022387554561	-0.465303843003616	0.641713883116576	0.992300171889132	exosc1
17583	LL0000010133	242.887900049411	0.123859830097526	0.266279825618211	0.465149133284752	0.641824662577177	0.992300171889132	fanci
17587	LL0000005345	975.446400624899	-0.0610165340166487	0.131235428377734	-0.464939496680921	0.641974784999833	0.992300171889132	cdipt
17588	LL0000003961	202.165631241575	-0.122212225147004	0.262873288181573	-0.464909257202994	0.641996440935812	0.992300171889132	cabin1
17591	LL0000011409	174.401804341254	0.129290199620287	0.278104736958042	0.464897509601905	0.642004854036751	0.992300171889132	glud1a
17592	LL0000038600	292.993429844324	-0.102705216383288	0.220921981486269	-0.464893604938407	0.642007650390442	0.992300171889132	zgc:113295
17593	LL0000025872	579.828154887257	-0.0805922245956955	0.173455531695388	-0.464627583842218	0.642198175320912	0.992300171889132	si:ch211-256e16.3
17594	LL0000026776	860.222052814385	-0.0668797778287883	0.143956503007784	-0.464583234737038	0.642229940544272	0.992300171889132	si:dkey-151g10.3
17595	LL0000013059	2971.14326800999	0.0446371874109551	0.0960805787846562	0.464580750611418	0.642231719828506	0.992300171889132	kansl1b
17597	LL0000011049	1141.76789150208	-0.0578300396200349	0.124493373598693	-0.464523034024698	0.642273060591637	0.992300171889132	gabarapa
17598	LL0000027362	3896.60682526478	-0.0436001703866615	0.0938629854440556	-0.464508668463866	0.642283350409945	0.992300171889132	si:dkey-250d21.1
17599	LL0000021725	1437.99617738044	-0.0533382536154939	0.114831444287751	-0.464491707357055	0.642295499464148	0.992300171889132	phldb1b
17602	LL0000039129	1179.08764453475	-0.0585660964864598	0.126146616214987	-0.464270055303329	0.642454275189015	0.992300171889132	zgc:194665
17603	LL0000025815	169.11749674551	0.136164505924884	0.293312949154201	0.464229439298638	0.642483371369959	0.992300171889132	si:ch211-247j9.1
17604	LL0000022565	1771.13047832034	-0.0519715112459149	0.111960182036193	-0.464196380362389	0.642507054281356	0.992300171889132	prkaa1
17605	LL0000024013	223.97809026563	-0.115046484664096	0.247918013906673	-0.464050525620153	0.642611546704932	0.992300171889132	rpusd4
17606	LL0000029312	1711.87446346137	0.0508918371897976	0.109688857437845	0.463965423458218	0.642672518378391	0.992300171889132	sppl2
17607	LL0000005236	892.604918646385	0.0772864595624226	0.166580519678554	0.463958569174595	0.642677429253145	0.992300171889132	cd2bp2
17608	LL0000030009	641.83469587272	-0.0794233554683566	0.171203144739076	-0.463912947331677	0.642710116240765	0.992300171889132	tbc1d25
17611	LL0000001943	1872.26699603963	-0.0507651469009902	0.109448330345795	-0.463827513317022	0.64277132958271	0.992300171889132	bmp1a
17614	LL0000005670	1487.89494060995	-0.0523759482790423	0.112941432901253	-0.463744322465216	0.642830938032906	0.992300171889132	chst2a
17615	LL0000030069	204.515978794357	-0.133889581454147	0.28875676637287	-0.463675996708095	0.642879896968815	0.992300171889132	tceanc2
17616	LL0000018673	8004.20687774999	0.0459268232712692	0.099053080781288	0.46365870611008	0.642892286821767	0.992300171889132	marcksa
17620	LL0000009679	1150.93116539356	-0.05703492890468	0.123065056287915	-0.463453482451144	0.643039350683106	0.992300171889132	eomesa
17621	LL0000008451	366.098931145619	0.095803829341357	0.206737602639685	0.463407856713565	0.643072048118039	0.992300171889132	cwc27
17623	LL0000038375	676.434869557314	-0.0714705810504272	0.154276426321423	-0.463263135882627	0.643175766082835	0.992300171889132	zdhhc14
17625	LL0000011007	231.802981507866	-0.118670136367956	0.256187151687026	-0.463216580482265	0.64320913270531	0.992300171889132	fxn
17628	LL0000008845	1699.06796275053	-0.0511038037263048	0.110334386195012	-0.463172048974656	0.643241049461219	0.992300171889132	desi2
17631	LL0000011779	3252.26705046701	0.0417118837932746	0.0900789097074025	0.463059376814891	0.643321807129927	0.992300171889132	grpel2
17632	LL0000029354	378.327849398206	0.0927474823328245	0.200295976463756	0.463052148976179	0.643326987820619	0.992300171889132	srbd1
17634	LL0000023877	191.124467204722	-0.130143188157469	0.281062535894204	-0.463039969889325	0.643335717451692	0.992300171889132	rpain
17635	LL0000022155	1092.83380734716	-0.0590202142819829	0.127546117798982	-0.46273626591286	0.643553419941457	0.992300171889132	plpp5
17637	LL0000009078	300.45209091364	0.10279583140791	0.222208051641022	0.4626107409194	0.643643408285497	0.992300171889132	dnajc3a
17638	LL0000001632	3601.95492945849	-0.0402754624073787	0.0871076826741604	-0.462364066761313	0.643820263183965	0.992300171889132	atp6v0b
17639	LL0000029942	455.19912461746	0.0859703066259358	0.185947859981862	0.462335552742158	0.643840707825909	0.992300171889132	tamm41
17641	LL0000030849	493.210298129083	0.0850018617256408	0.183950405944413	0.462091188596383	0.644015928742599	0.992300171889132	tp53i11b
17642	LL0000018720	224.823950442613	-0.120123094195571	0.25996890461843	-0.462067162885816	0.644033157408101	0.992300171889132	mbd2
17649	LL0000023055	539.091978712113	0.0820388316302615	0.177750285398766	0.461539802573118	0.644411371883573	0.992300171889132	rab35b
17652	LL0000009044	3406.93903039299	0.0437005273450264	0.0947115557056211	0.461406499127252	0.64450698958742	0.992300171889132	dnajb11
17653	LL0000021551	256.319515114585	-0.124568275094202	0.269999892110756	-0.461364166186792	0.644537355963673	0.992300171889132	pdp1
17655	LL0000018486	181.176332909905	0.126402235014087	0.274027620621287	0.461275526633056	0.644600941042626	0.992300171889132	lyrm9
17657	LL0000011427	531.144847238622	0.0797924100727365	0.17299260806291	0.461247512053922	0.6446210376821	0.992300171889132	gmppab
17658	LL0000005353	2477.84384116665	0.0490899933456612	0.106437110631945	0.461211254741895	0.644647047743688	0.992300171889132	cdk16
17659	LL0000009556	419.551446071994	0.0866757875208682	0.187938514651656	0.461192255783875	0.644660677280395	0.992300171889132	elf2b
17662	LL0000001923	3283.26403357685	0.0504182474897269	0.109326341337796	0.461172000020972	0.644675208559571	0.992300171889132	blmh
17663	LL0000013064	688.726715631584	-0.0747021661662668	0.162008476157069	-0.461100356834676	0.644726605744979	0.992300171889132	kat2a
17664	LL0000009521	613.425649173107	-0.0770211458997815	0.167055010789477	-0.461052593009877	0.64476087269862	0.992300171889132	eif4e2
17665	LL0000005269	754.658027196974	-0.070508943176881	0.152947805343301	-0.461000032126118	0.644798582053553	0.992300171889132	cdc123
17666	LL0000019370	6260.80487790062	0.0362351579024294	0.0786018811021626	0.460996065162014	0.644801428154987	0.992300171889132	mllt10
17671	LL0000014796	496.383475066405	0.0796556100007136	0.173016515704397	0.460393099909647	0.645234086535346	0.992300171889132	LOC101883815
17673	LL0000031262	1097.54438811778	-0.159338042070941	0.346227134223736	-0.460212462631467	0.64536372640252	0.992300171889132	tspan9a
17675	LL0000030002	336.335092867475	-0.0940979776537129	0.204516338827367	-0.460100049674474	0.645444408439746	0.992300171889132	tbc1d19
17678	LL0000008989	1326.51855844026	0.0596535983851748	0.129677635150488	0.460014545422178	0.645505780114027	0.992300171889132	dlgap5
17679	LL0000009410	285.315955675764	0.102264642385679	0.222355107413503	0.459915868698721	0.645576609483557	0.992300171889132	eefsec
17680	LL0000018374	620.724226401749	-0.0790903205460048	0.171986021435867	-0.459864818580604	0.64561325411521	0.992300171889132	lrrc45
17681	LL0000031143	618.267163970108	0.0839377171766383	0.182526985650123	0.459864698239933	0.645613340498779	0.992300171889132	triqk
17684	LL0000030404	682.716703747923	0.0767205322189626	0.166889734347309	0.459707917440278	0.645725885772229	0.992300171889132	tm9sf5
17688	LL0000012767	1726.11059119081	-0.0486136494345431	0.105797050753896	-0.459499098397627	0.645875799353912	0.992300171889132	inpp4aa
17690	LL0000004848	186.169345969196	-0.125182645975054	0.272458410691594	-0.459455979565089	0.64590675664954	0.992300171889132	camkk1a
17691	LL0000030426	3828.76127218362	0.0481886091064361	0.104883122301806	0.459450558382227	0.645910648847499	0.992300171889132	tmed10
17693	LL0000001699	277.628669145096	0.110226570872244	0.239951614090098	0.459369991280225	0.645968494028542	0.992300171889132	avpr1ab
17694	LL0000030844	1416.31575025093	0.0544130523763783	0.118469053266455	0.459301825042826	0.646017437368341	0.992300171889132	tp53
17699	LL0000030750	319.193412899416	0.0988228236766956	0.215307374025218	0.45898485420718	0.64624504246827	0.992300171889132	tnk2a
17702	LL0000022024	883.826291065999	-0.0620174940682787	0.135170911783283	-0.458807987976807	0.646372057999218	0.992300171889132	pkig
17705	LL0000024112	352.470841447091	0.0939880088697039	0.204906783834818	0.458686662836262	0.64645919295619	0.992300171889132	rwdd2b
17708	LL0000008536	1487.42831003303	-0.146355053711478	0.319132351180533	-0.458603000197509	0.646519281764914	0.992300171889132	cyhr1
17710	LL0000019052	277.225668865672	0.115686257356587	0.252303627002963	0.458519993274725	0.646578901898886	0.992300171889132	mipep
17712	LL0000024613	223.786935260637	0.115244774042377	0.251352153524625	0.458499250658248	0.646593800740435	0.992300171889132	sh2b3
17714	LL0000021540	802.744748017861	-0.065240257119825	0.142310132995837	-0.458437187475141	0.646638379836086	0.992300171889132	pdk3a
17716	LL0000040168	2288.4745005635	-0.0446147151712149	0.0973616393457301	-0.458237099036393	0.646782109131895	0.992300171889132	si:ch211-200p22.4
17720	LL0000007355	237.643016957266	0.11583500014849	0.252821849807971	0.458168470155848	0.646831410271506	0.992300171889132	cry5
17721	LL0000028461	12654.6737181488	0.0318164484213786	0.0694446323065596	0.45815561785865	0.646840643188048	0.992300171889132	skp1
17727	LL0000020135	2919.85995022187	-0.0432979899086737	0.0945394654019753	-0.457988520715381	0.646960688464528	0.992300171889132	ndufb10
17728	LL0000021748	706.232134019444	-0.0689128604187902	0.150474284430166	-0.457971012653475	0.646973267069709	0.992300171889132	pi4k2b
17731	LL0000008704	1274.3836537658	-0.0537307227637798	0.117354099748258	-0.45785126279389	0.647059303636884	0.992300171889132	dcaf5
17732	LL0000031725	861.138515947184	-0.0889007367980949	0.19418207217286	-0.457821547598667	0.647080653815356	0.992300171889132	usp42
17735	LL0000020821	276.771256732302	0.106050186796038	0.231688117234329	0.457728208343021	0.647147719364962	0.992300171889132	ofd1
17737	LL0000024559	507.038857136752	-0.085156593230866	0.186109274326612	-0.457562330190062	0.647266912188873	0.992300171889132	sfi1
17738	LL0000029804	252.448944539685	0.115106438270789	0.251579842848981	0.457534423136933	0.647286965872241	0.992300171889132	sytl5
17739	LL0000001304	1689.99743539205	0.0492279285378586	0.107595984697144	0.457525702993683	0.64729323211813	0.992300171889132	arhgef12a
17744	LL0000012167	4533.30700781179	0.0400253123542372	0.0875336507785056	0.457256289418533	0.64748684351404	0.992300171889132	hmga2
17750	LL0000007611	1107.44881052874	0.0625066764687859	0.136811639562477	0.456881276101082	0.647756382824782	0.992300171889132	CT573433.1
17753	LL0000020223	219.125679687743	-0.113868173615066	0.24943002075022	-0.456513507366036	0.648020759977472	0.992300171889132	neurl4
17755	LL0000025125	202.497710352453	0.124373132276678	0.2725024998733	0.456410977273622	0.64809447348781	0.992300171889132	si:ch211-148l7.4
17756	LL0000009176	2527.15113557719	0.0447993841522464	0.0981604608281904	0.456389301499496	0.64811005762174	0.992300171889132	dpy30
17757	LL0000020421	242.49282016307	0.108700457147161	0.238213910564655	0.456314481759278	0.648163851618658	0.992300171889132	nme6
17760	LL0000005807	538.451572943077	0.084419771824015	0.185047726526824	0.45620539851257	0.648242283728081	0.992300171889132	clip2
17762	LL0000028650	284.246022632788	-0.116480356683493	0.255387193460519	-0.45609317799054	0.648322975647771	0.992300171889132	slc27a2a
17766	LL0000031828	8813.42566285182	-0.037365865736453	0.0819546218306273	-0.455933599616574	0.64843772723897	0.992300171889132	vdac3
17769	LL0000004682	236.212384809633	0.11100995681687	0.243549328283636	0.455800710267566	0.648533293327524	0.992300171889132	CABZ01109081.1
17771	LL0000023678	1086.18132208575	0.0580589053779816	0.127390225807591	0.455756358150062	0.648565190011829	0.992300171889132	ric8a
17773	LL0000000759	595.852079701235	-0.0816442213570216	0.179145764780227	-0.455741844956154	0.648575627596329	0.992300171889132	AL935174.2
17776	LL0000011370	270.621029892443	0.115791147106509	0.254174047622887	0.455558496980408	0.648707493557522	0.992300171889132	gli2b
17777	LL0000013316	2150.0000192584	-0.0494944257354867	0.108646917079765	-0.455552969801705	0.648711468938708	0.992300171889132	kif3ca
17781	LL0000004951	800.05659623349	0.0659619240834135	0.14483688239565	0.455422147952797	0.648805564479199	0.992300171889132	cat
17787	LL0000001610	5552.74752863468	-0.0392048204594101	0.0861348801345529	-0.455156150425559	0.648996904403184	0.992300171889132	atp5l
17789	LL0000001365	180.161249670269	-0.128162273665931	0.281621410642425	-0.45508710922785	0.649046571575243	0.992300171889132	arl5c
17790	LL0000026354	265.278760459802	0.106528471898315	0.234105184631714	0.455045333856666	0.649076624890333	0.992300171889132	si:ch73-237c6.1
17796	LL0000024072	5959.73791178673	-0.044090208715663	0.0969413048938305	-0.454813443701324	0.649243457681842	0.992300171889132	rtf1
17798	LL0000011551	1686.58511346471	0.0494239853703271	0.108695873281815	0.454699740460117	0.649325267623708	0.992300171889132	gpc4
17799	LL0000004795	1358.25810845772	0.0533280351753147	0.117292456660277	0.454658694120226	0.649354801670361	0.992300171889132	cahz
17802	LL0000028715	167.742897359465	0.137212862242124	0.302024756139816	0.454309984372949	0.649605730798815	0.992300171889132	slc35e3
17804	LL0000038346	869.587427790577	0.0702198322286187	0.154596475007521	0.454213669653222	0.649675045214509	0.992300171889132	zc3h14
17806	LL0000029315	253.550618128162	-0.12309914690911	0.271052706556659	-0.454152066854118	0.649719380236012	0.992300171889132	sprb
17809	LL0000013142	1327.89876777374	-0.0543498820055411	0.119726583531782	-0.453949995082867	0.649864818313851	0.992300171889132	kcnj11l
17814	LL0000022864	6147.26153314246	-0.0370425873894573	0.0816477357133264	-0.453687871020914	0.650053497990314	0.992300171889132	ptp4a2b
17815	LL0000021704	3042.34502715287	0.0412816010038287	0.0910669509987432	0.453310455122171	0.650325205364308	0.992300171889132	phf21ab
17820	LL0000030140	2048.14952344833	-0.0453682340259112	0.100108298506367	-0.453191540589671	0.650410823355123	0.992300171889132	tefb
17826	LL0000018431	6555.35511529102	0.0345251352138141	0.0762149167599377	0.452997086155216	0.650550839716556	0.992300171889132	lsm14ab
17827	LL0000008724	3457.83678253136	0.0400398003005597	0.0883905132547808	0.452987530292387	0.650557720706347	0.992300171889132	dcn
17828	LL0000022494	1281.87032484343	-0.0537872584835476	0.118761367717138	-0.452901979132273	0.650619325749257	0.992300171889132	ppp6r2a
17829	LL0000026673	512.924124245743	-0.0866921236146199	0.19143699540891	-0.45284937443489	0.65065720736333	0.992300171889132	si:dkey-117m1.4
17830	LL0000020591	2224.71817203708	-0.0468800923543606	0.103525777686254	-0.452834969242499	0.6506675809658	0.992300171889132	nr4a2a
17834	LL0000024345	3911.32771721107	0.0380616153280618	0.0840821215085804	0.452671919370846	0.650785002688392	0.992300171889132	sdha
17835	LL0000038580	1033.76025719946	-0.0668670126078224	0.147739784257038	-0.452599906951854	0.650836865790868	0.992300171889132	zgc:113149
17836	LL0000034238	449.750154327963	-0.086052709991536	0.190161563232286	-0.452524203781502	0.650891388782648	0.992300171889132	XLOC_016094
17837	LL0000022086	206.17921801494	0.122002641998264	0.269688666350281	0.45238327457114	0.650992893894855	0.992300171889132	plcl1
17839	LL0000012835	738.749003384137	-0.0694879166318618	0.153633560710888	-0.452296466412219	0.651055421214898	0.992300171889132	iqgap1
17841	LL0000011666	629.853255643133	-0.0741605950403963	0.163988292325935	-0.452231034231385	0.651102553187588	0.992300171889132	gpsm2
17842	LL0000029634	254.861282936321	-0.129755675589459	0.28695085776737	-0.45218779479883	0.651133700091255	0.992300171889132	stxbp5l
17843	LL0000009154	925.513025103844	0.0616483620593328	0.136349822595176	0.452133790026022	0.651172602508324	0.992300171889132	dpf1
17845	LL0000002030	1661.38689241438	0.0499476195142799	0.110477482532835	0.452106785646885	0.651192055508582	0.992300171889132	brwd3
17847	LL0000036739	566.994528425075	-0.0736719048353213	0.162982199506209	-0.452024239815924	0.651251520080135	0.992300171889132	XLOC_035174
17849	LL0000010339	325.573738368991	0.100831077860839	0.223094804640334	0.451965154560167	0.651294085426551	0.992300171889132	fhl2a
17850	LL0000019581	512.028798982392	0.0894594308582191	0.198005756296981	0.451802172478474	0.651411504515335	0.992300171889132	mrps17
17853	LL0000028563	204.975740846646	0.130479620441697	0.288902745496689	0.451638561680585	0.651529385254132	0.992300171889132	slc22a31
17854	LL0000030461	179.404491018015	0.137598780069796	0.304689993521567	0.451602556682112	0.651555327839933	0.992300171889132	tmem121aa
17859	LL0000019500	393.581775959067	-0.0947926671327432	0.210054255347476	-0.451277061614083	0.651789875076475	0.992300171889132	mppe1
17861	LL0000001272	229.91359397154	-0.11178710833134	0.247770987256148	-0.451171097832264	0.65186623854466	0.992300171889132	arhgap22
17862	LL0000002050	926.066493365272	-0.0602958471368218	0.133669393349762	-0.45108192403515	0.651930505033388	0.992300171889132	btbd2a
17869	LL0000001583	1426.55045964019	0.0532186277880795	0.118062911054175	0.450764997346703	0.652158931223905	0.992300171889132	atp1a3b
17872	LL0000010225	1225.49778165679	-0.0584065937602821	0.129654013044404	-0.450480416215724	0.652364072032809	0.992300171889132	fbxo5
17873	LL0000023692	266.067467018316	-0.103617016001237	0.230014886870664	-0.450479607693827	0.652364654894714	0.992300171889132	RIMS2
17874	LL0000026787	212.799537511891	0.115629467101532	0.256696630191335	0.45045183107914	0.652384679132588	0.992300171889132	si:dkey-154p10.3
17877	LL0000001805	1273.0272222485	-0.0681320981559928	0.151275570392831	-0.450384010974595	0.652433571885027	0.992300171889132	baz1b
17880	LL0000026428	394.084353530961	-0.094630926763545	0.210200418745676	-0.45019380707343	0.652570701319382	0.992300171889132	si:ch73-299h12.4
17882	LL0000031810	337.201338073729	-0.102032380734371	0.226673126858145	-0.450130027095024	0.652616686771788	0.992300171889132	vav2
17885	LL0000024633	794.281194640219	0.0658959803040939	0.14642863789155	0.450021124644338	0.652695208640527	0.992300171889132	sh3bp5la
17887	LL0000022090	580.351100031514	-0.0733056236339523	0.162900263744642	-0.450003099742454	0.652708205495936	0.992300171889132	plcxd3
17888	LL0000030128	1313.74045804385	-0.0562351228239831	0.124996246828486	-0.449894490841364	0.652786520174731	0.992300171889132	tead3b
17903	LL0000009887	415.711532388452	0.0863194640687606	0.192223014552579	0.449058944734994	0.653389135763115	0.992300171889132	exosc8
17904	LL0000000525	463.257981717683	-0.0864649937606012	0.192585598865518	-0.448969155897163	0.653453907056744	0.992300171889132	ak4
17906	LL0000008919	262.596098619946	0.103816485881129	0.231270054416029	0.448897225986615	0.653505797276193	0.992300171889132	diabloa
17910	LL0000001253	1509.54246636414	0.0514659526965633	0.11467368149263	0.448803526900556	0.653573394286249	0.992300171889132	arfrp1
17911	LL0000030903	2566.97768309556	0.0428803868812884	0.0955601286253304	0.448726759770414	0.653628778252047	0.992300171889132	tra2b
17912	LL0000009488	3270.37405181414	-0.0458500865778261	0.102184938119892	-0.448697111545253	0.653650168598303	0.992300171889132	eif2b4
17915	LL0000009320	3403.47243930923	-0.0408806521710527	0.0911435641143144	-0.448530322116646	0.653770507702186	0.992300171889132	dyrk1b
17916	LL0000024164	461.27622785348	0.0799960183903399	0.178358355443666	0.448512872813556	0.653783097950185	0.992300171889132	sacm1lb
17918	LL0000008262	1219.0893071063	-0.0536067176607427	0.119544185554147	-0.448425972474099	0.653845800880005	0.992300171889132	CU856539.1
17919	LL0000021488	1003.89510441834	0.0616071292440721	0.137389232531858	0.448413082370093	0.653855101941164	0.992300171889132	PDCL3
17923	LL0000024594	423.078321285169	-0.0963320087140685	0.214931194916491	-0.448199288853799	0.654009375919203	0.992300171889132	sgk3
17925	LL0000031029	1797.65306435522	-0.048732002051474	0.108749872740038	-0.448110888074012	0.654073170480855	0.992300171889132	trappc11
17926	LL0000001120	2977.51403190724	0.042137514063233	0.0940341310170168	0.448108719754188	0.654074735284019	0.992300171889132	ap1m1
17927	LL0000028556	744.511852123006	-0.0741714284340512	0.165549132305412	-0.448032722377648	0.654129580983694	0.992300171889132	slc22a15
17929	LL0000023752	10128.084129703	-0.0334201390582691	0.0746145147294377	-0.44790399266758	0.654222486754054	0.992300171889132	rnf10
17930	LL0000029599	3750.48929683201	0.0380939182361065	0.0850556852768771	0.447870334735432	0.654246778969451	0.992300171889132	strn3
17932	LL0000038878	616.828933258309	-0.0733628607575482	0.163848264294531	-0.44774878191979	0.654334511329018	0.992300171889132	zgc:163098
17946	LL0000005495	445.935426097612	-0.0816774294551472	0.182449847223855	-0.447670582891385	0.65439095504082	0.992300171889132	cetn4
17947	LL0000011950	626.47063939805	-0.0736136098232097	0.164455075843642	-0.447621391103787	0.654426462467372	0.992300171889132	hbae1.1
17949	LL0000011482	1772.35115709705	0.0516319379482971	0.115364101477666	0.447556365342064	0.654473400311956	0.992300171889132	gnl2
17950	LL0000000899	190.417983540478	0.125387667707683	0.280162734532288	0.447552983507993	0.654475841474165	0.992300171889132	alk
17951	LL0000024913	396.626844596127	-0.0919595537341617	0.205472726017261	-0.447551144702467	0.654477168809484	0.992300171889132	si:ch211-107n13.1
17953	LL0000005796	3714.45133125797	-0.0396421313388556	0.088599878436384	-0.44742873284323	0.654565533837331	0.992300171889132	clgn
17954	LL0000022320	1786.76381619787	0.0473647426212685	0.105861893628844	0.447420133890021	0.654571741316059	0.992300171889132	pop7
17955	LL0000023583	1080.48565237629	-0.0559595089194543	0.125086911769476	-0.447365021070969	0.654611527150399	0.992300171889132	rfx7a
17956	LL0000005696	2545.16503451485	-0.0424245158088396	0.0948324722631357	-0.447362752403232	0.654613164918143	0.992300171889132	cicb
17957	LL0000019533	706.375178315994	0.0671133926696806	0.150051006626012	0.447270526061545	0.654679745192347	0.992300171889132	mrpl14
17958	LL0000022559	462.257425986882	-0.0811071137066133	0.181343183931118	-0.447257580618091	0.654689091019502	0.992300171889132	prickle2a
17959	LL0000015646	208.765251905603	-0.126355938424324	0.282521168468537	-0.447244144958276	0.654698790810442	0.992300171889132	LOC103909509
17962	LL0000001775	895.967188882234	-0.0623013748965367	0.139316612576027	-0.44719271983833	0.654735917394042	0.992300171889132	bag5
17964	LL0000007434	713.717230058831	-0.07613862775874	0.17034822657588	-0.446958734406458	0.654904854948957	0.992300171889132	csk
17967	LL0000021454	1075.63657008516	0.0571047527340916	0.127803720467395	0.446816043580358	0.655007886443305	0.992300171889132	pcsk1
17976	LL0000029345	928.358154855116	-0.0624045796068329	0.139843355459163	-0.446246297522917	0.655419343370385	0.992300171889132	sptssa
17977	LL0000026383	213.425692934376	0.116790351079591	0.261799899414554	0.446105408522929	0.655521106163472	0.992300171889132	si:ch73-264p11.1
17978	LL0000010070	2465.79881381303	-0.0442055645326249	0.0991341967198112	-0.445916404180544	0.655657632258982	0.992300171889132	fam222a
17984	LL0000022298	2188.37934439238	0.0436986984063229	0.0980470650129967	0.445691040323649	0.655820437460606	0.992300171889132	pom121
17987	LL0000011009	961.860055559957	0.0588291265999911	0.132015520637756	0.445622804923182	0.655869734651494	0.992300171889132	fxr2
17992	LL0000007467	986.131071469325	0.0576391116429188	0.129417465021009	0.44537351765901	0.65604984689693	0.992300171889132	cst14a.2
17996	LL0000029072	12476.0168559445	0.0315832980032195	0.0709613191064553	0.44507766204062	0.656263631138852	0.992300171889132	snrnp70
17997	LL0000007339	1056.18843410728	0.0626052186909796	0.140663609998899	0.445070467702838	0.656268830093017	0.992300171889132	crsp7
18002	LL0000001248	1412.65283158923	-0.0506221810377059	0.113781079621986	-0.444908601727875	0.656385806174397	0.992300171889132	arfgef2
18007	LL0000025960	1613.62677074125	-0.0539129529688641	0.121213764466036	-0.444775832236201	0.656481761317895	0.992300171889132	si:ch211-276c2.4
18009	LL0000004972	858.574999060667	-0.0627693187960653	0.141133218698671	-0.444752265801307	0.656498793839755	0.992300171889132	cbln1
18010	LL0000033818	1544.29875700206	-0.0523888643137095	0.117804427571782	-0.444710486639284	0.656528989956993	0.992300171889132	XLOC_013197
18011	LL0000028457	948.129889739634	-0.0591694316617464	0.133077866630557	-0.444622634551311	0.656592487362943	0.992300171889132	skilb
18012	LL0000020521	199.028982792129	0.123444220951979	0.277666463991383	0.44457735074485	0.656625218393213	0.992300171889132	npffr1l2
18013	LL0000038283	8657.74778116015	-0.116330122843016	0.261746305412842	-0.444438452185727	0.656725618059729	0.992300171889132	ywhaqa
18015	LL0000000061	989.435911627565	0.0632090119689384	0.142237727680584	0.444389916793972	0.656760702225895	0.992300171889132	abcd3a
18021	LL0000028291	1188.80256069855	-0.0582337344317657	0.131100020108763	-0.444193176961026	0.65690292481621	0.992300171889132	si:dkeyp-84f3.5
18023	LL0000031138	1484.8796764914	-0.0496494777462079	0.11180611776948	-0.444067630078835	0.656993688749047	0.992300171889132	trip11
18041	LL0000029526	1887.44264469861	-0.0465976584630665	0.105017147464238	-0.443714760762616	0.657248822195037	0.992300171889132	stau1
18047	LL0000013208	762.156612483087	-0.0665955326033728	0.150160254701063	-0.443496401467554	0.657406721503007	0.992300171889132	kctd1
18049	LL0000038472	693.080946692436	0.0686757486467206	0.154855927590011	0.443481561962183	0.6574174527559	0.992300171889132	zgc:101858
18057	LL0000026520	1026.89372634937	-0.199601634626226	0.450604497367408	-0.442964142152086	0.657791671291629	0.992300171889132	si:ch73-376l24.2
18058	LL0000023598	575.897753518312	0.0772875544568013	0.174507331477744	0.442890013859723	0.657845290840624	0.992300171889132	rgrb
18062	LL0000038885	176.17370425046	-0.122407006460178	0.276511330293145	-0.442683510763945	0.65799467092973	0.992300171889132	zgc:165481
18063	LL0000009475	812.442556303086	-0.0661354790814224	0.14940538711085	-0.442657927939062	0.6580131779695	0.992300171889132	ei24
18064	LL0000013216	4116.9382141715	-0.0374268755238693	0.0845668227267552	-0.442571617533742	0.658075617894275	0.992300171889132	kctd15a
18065	LL0000037773	586.57765770469	-0.0806878787132278	0.18233434802396	-0.442527036664671	0.65810787016711	0.992300171889132	XLOC_042919
18066	LL0000029164	1482.2798640352	0.0502219375218381	0.11349099956103	0.442519122362925	0.658113595878372	0.992300171889132	sos2
18067	LL0000020703	207.899900990805	0.118887801967772	0.268696374775022	0.442461503499315	0.658155281648059	0.992300171889132	nuak2
18068	LL0000022180	2435.64405729255	0.0441652594729074	0.0998295674329995	0.442406599653442	0.658195004160884	0.992300171889132	plxna2
18069	LL0000032150	971.155288175078	-0.0646083656044547	0.146063845954472	-0.442329620874101	0.65825069934408	0.992300171889132	wu:fi04e12
18070	LL0000031398	202.347269113292	0.124767504861948	0.282145546941859	0.442209725491995	0.658337449044176	0.992300171889132	txlnba
18071	LL0000040137	1270.70549863562	-0.0526263902363755	0.119030366906334	-0.442125749959149	0.658398211857188	0.992300171889132	serp1
18072	LL0000039281	459.82288557614	-0.0821725839991869	0.185882193838616	-0.442068077109795	0.658439943944845	0.992300171889132	zgc:92360
18074	LL0000001042	1338.74705793456	-0.0556973076082497	0.126013698485731	-0.441994071101377	0.658493496268953	0.992300171889132	ankrd40
18086	LL0000024841	747.832879963734	-0.0746096951534538	0.168963383302259	-0.441573160381054	0.658798109539091	0.992300171889132	si:ch1073-392o20.2
18087	LL0000024482	190.507670148203	-0.125238088381412	0.283676432701402	-0.441482174563432	0.658863963458757	0.992300171889132	serac1
18088	LL0000011097	179.621225119795	-0.138955109354116	0.314771323972971	-0.44144780280572	0.658888841815282	0.992300171889132	gal3st3
18089	LL0000023103	736.650847253324	0.0681789777176961	0.154475138202568	0.441358904164183	0.658953188605225	0.992300171889132	rabgef1l
18093	LL0000038272	2830.84137988434	0.0411244240910287	0.0932070392099456	0.441215861372845	0.659056731419866	0.992300171889132	ythdf1
18098	LL0000025842	187.579630498664	-0.126877439544785	0.287790493412581	-0.440867375569947	0.659309013362052	0.992300171889132	si:ch211-252f13.5
18099	LL0000013852	349.955477862783	-0.0906560737607053	0.205645023148515	-0.440837674419353	0.659330516931851	0.992300171889132	LO018363.2
18100	LL0000004026	375.457032842657	-0.106171509365115	0.240860132803579	-0.440801506373402	0.659356702900306	0.992300171889132	CABZ01021433.1
18101	LL0000007273	311.15554693825	-0.102722692282638	0.233037933644577	-0.440798159664891	0.659359125966425	0.992300171889132	cratb
18103	LL0000025225	448.857732548078	-0.0811698541232383	0.184189297454891	-0.44068713679261	0.659439510182757	0.992300171889132	si:ch211-160o17.2
18106	LL0000001008	1212.77219159507	0.0530078679304241	0.120359883092763	0.44041142753163	0.659639149778177	0.992300171889132	ankib1b
18108	LL0000010046	236.340711249764	-0.107685165431002	0.244578026272906	-0.440289616659365	0.659727360098819	0.992300171889132	fam19a5a
18109	LL0000011913	2682.30292208257	0.0413163580538392	0.0938582717089864	0.440199433694488	0.659792669864486	0.992300171889132	hacd2
18114	LL0000000998	211.998376000554	-0.11232849352451	0.255431856282287	-0.439759140302263	0.660111563960279	0.992300171889132	ankdd1a
18116	LL0000005292	179.245987140704	0.125210963588271	0.284791393577541	0.439658523438418	0.660184447046224	0.992300171889132	cdc42ep3
18121	LL0000031748	795.965967284651	0.0698414488796901	0.158947172868812	0.439400384537411	0.660371447938935	0.992300171889132	utp15
18124	LL0000009013	512.774591185059	0.0769445578406554	0.175119209209054	0.439383881346793	0.660383403896045	0.992300171889132	dmtf1
18125	LL0000018732	590.292002196035	-0.0703947731928562	0.160217462498186	-0.43937016661747	0.660393339781046	0.992300171889132	mbnl3
18126	LL0000030076	5917.17065548719	0.0364268626742236	0.0829172732834881	0.439315732798917	0.660432775940923	0.992300171889132	tcf20
18127	LL0000010078	561.13095507175	-0.0729649793611592	0.166098420225745	-0.439287617919497	0.660453144950742	0.992300171889132	fam3a
18130	LL0000029947	663.414876846591	0.0673173323966641	0.153303112094609	0.439112627766618	0.660579929600433	0.992300171889132	tango2
18131	LL0000000458	957.159005039908	0.0592480015092188	0.134939635384967	0.439070413523731	0.660610516311593	0.992300171889132	agfg1b
18136	LL0000005636	352.203111141737	0.0958574838626157	0.218406405504169	0.438895020690159	0.66073760484472	0.992300171889132	chrm4a
18137	LL0000001477	4039.81407040844	0.0374968336062254	0.0854478484486077	0.438827124228619	0.660786804816363	0.992300171889132	ash2l
18138	LL0000001623	4099.40807207895	0.0379772569943347	0.0865452532886534	0.438813863859981	0.660796413879401	0.992300171889132	atp6ap1a
18158	LL0000022764	307.046728532421	-0.093580890190369	0.2133421087465	-0.438642379323085	0.660920684369632	0.992300171889132	psmd10
18159	LL0000014864	204.698347962429	-0.121286786603932	0.276523771183852	-0.438612514521554	0.660942327588937	0.992300171889132	LOC101884172
18161	LL0000005703	264.474116494503	0.103307997236565	0.235573521303233	0.438538239208919	0.66099615662886	0.992300171889132	cinp
18163	LL0000010419	8135.37033310171	0.0321604743766941	0.0733622848358663	0.438378854320675	0.661111672467976	0.992300171889132	fmnl2b
18164	LL0000024022	703.855624829493	-0.0670724889965573	0.15302317637931	-0.438315885106841	0.661157312278644	0.992300171889132	rragca
18165	LL0000022515	254.623085634764	-0.106602873528112	0.243264857674603	-0.438217318140983	0.661228755713349	0.992300171889132	prdm11
18166	LL0000030000	348.745031653344	-0.100216765592816	0.228702625495864	-0.438196830384126	0.661243606062972	0.992300171889132	tbc1d16
18167	LL0000024042	263.653487699978	0.110472101412333	0.252132436746781	0.438151087728873	0.661276762659131	0.992300171889132	rrp8
18169	LL0000011813	1033.89499033089	0.0572409618014395	0.130648810471236	0.438128457465304	0.66129316646747	0.992300171889132	gstm.1
18170	LL0000022469	352.180358282301	0.0944337929311117	0.215554956510265	0.438096133162285	0.661316597394517	0.992300171889132	ppp2r3b
18171	LL0000010043	180.487388433526	0.122608093921873	0.279866049484024	0.438095632349547	0.661316960421404	0.992300171889132	fam19a1a
18174	LL0000012732	1413.41905209206	0.0547018880524337	0.124916207269024	0.437908652915036	0.661452502799193	0.992300171889132	impad1
18176	LL0000021446	813.780348828447	0.0645951318004015	0.147526579837946	0.437854194622811	0.661491981989485	0.992300171889132	pcnx4
18177	LL0000001499	1388.28186649598	-0.0502836936713473	0.114874160715985	-0.437728496625701	0.661583109541652	0.992300171889132	aspm
18179	LL0000018305	174.154298895334	-0.123752521584987	0.282737418924746	-0.437694175944661	0.66160799195241	0.992300171889132	lratb.2
18189	LL0000032026	514.527531691314	-0.077879931625785	0.17818468321031	-0.437074221098251	0.662057522051466	0.992300171889132	wdr54
18191	LL0000023929	16663.5416652703	-0.0388043104121212	0.0887994544373837	-0.436988162348269	0.662119933000057	0.992300171889132	rpl38
18192	LL0000011382	347.743175598552	0.0949011746374582	0.217190666791779	0.436948677580332	0.662148568663742	0.992300171889132	glmnb
18194	LL0000023832	235.739116451141	-0.106505356053436	0.243796101167612	-0.436862425376574	0.66221112334179	0.992300171889132	rnf6
18197	LL0000006072	445.050221839531	-0.0849425343892946	0.194477617565088	-0.436772804257877	0.662276123832856	0.992300171889132	coq3
18210	LL0000026481	292.724839370403	0.105000582566317	0.240784008872669	0.436077890130333	0.662780218140884	0.992300171889132	si:ch73-344o19.1
18212	LL0000011869	216.600450602835	-0.109479750629448	0.251087797349248	-0.436021789132064	0.662820920763282	0.992300171889132	gucy1b1
18213	LL0000030754	2165.03227180226	-0.0476667171875003	0.109326641326869	-0.436002758421752	0.662834728227101	0.992300171889132	tnksb
18214	LL0000021486	597.529814060435	0.0765187014098929	0.175533501656273	0.435920782573634	0.662894205958672	0.992300171889132	pdcd7
18220	LL0000019829	277.814838539076	0.0997445291021333	0.228964899556906	0.435632401713797	0.663103458124952	0.992300171889132	myh7bb
18225	LL0000030613	499.483956255051	-0.0759991934849942	0.174620899026551	-0.435223927425997	0.663399896325786	0.992300171889132	tmem39b
18238	LL0000028691	631.332230040975	0.0742351415864325	0.170621357695624	0.43508704062045	0.663499249691574	0.992300171889132	slc33a1
18239	LL0000018375	637.715203794166	0.0677281888290362	0.155676091297335	0.435058384782273	0.663520049041089	0.992300171889132	lrrc47
18240	LL0000018892	1131.56992321063	0.0583113417649132	0.134037356855388	0.435037985923768	0.663534855361275	0.992300171889132	metrnla
18242	LL0000001871	1167.33312046897	0.0554842364912673	0.127550214023482	0.434999164180569	0.663563034122563	0.992300171889132	becn1
18246	LL0000039641	948.249122957491	-0.0612790833831227	0.140952419124496	-0.434750135994459	0.663743802540274	0.992300171889132	znf652
18247	LL0000038705	194.345639819973	-0.128316184488079	0.29525848948258	-0.434589314308774	0.663860552665644	0.992300171889132	zgc:153039
18248	LL0000032078	2190.17180111695	-0.0543295889253132	0.125016913573627	-0.434577909278784	0.663868832572134	0.992300171889132	wnk1a
18249	LL0000012536	291.528188693367	-0.0952303674033029	0.219144907154167	-0.434554325902309	0.663885953933203	0.992300171889132	igf2r
18250	LL0000027857	1492.95378315718	-0.0483427073685007	0.111250818219922	-0.434537993895346	0.663897810955187	0.992300171889132	si:dkey-72l14.4
18251	LL0000026878	489.932387241898	-0.0803583158847086	0.184941847001811	-0.434505857854452	0.663921141936907	0.992300171889132	si:dkey-174n20.1
18252	LL0000009500	467.410109011315	0.0796142257041374	0.183233231748982	0.434496651858457	0.663927825611917	0.992300171889132	eif3eb
18253	LL0000022966	379.408291745322	0.0865934498165582	0.199298231491865	0.434491812437848	0.66393133910609	0.992300171889132	pxna
18254	LL0000022721	3421.89317516404	-0.0389388533622851	0.0896307842931407	-0.434436155717818	0.66397174727625	0.992300171889132	psap
18256	LL0000010068	247.402733868798	0.108913961093513	0.250760289518163	0.434334963094799	0.664045218153443	0.992300171889132	fam219b
18259	LL0000028240	221.504842086437	0.108607960141863	0.250130746855628	0.434204756940775	0.664139759047827	0.992300171889132	si:dkeyp-72e1.7
18261	LL0000024610	232.646080608513	-0.106489599505102	0.24525964271724	-0.434191285306052	0.664149540921326	0.992300171889132	sgtb
18262	LL0000029513	440.44963433894	0.0843514345333728	0.194274453839529	0.434186960077866	0.664152681520021	0.992300171889132	stard4
18267	LL0000018318	239.581085959188	-0.104622549788594	0.241074421091754	-0.433984448929875	0.664299733831427	0.992300171889132	lrig1
18269	LL0000038650	2421.95271632573	-0.0416051844357341	0.0958809723710309	-0.433925349387722	0.664342651062302	0.992300171889132	zgc:123105
18270	LL0000005284	1440.95574805318	0.0555495139259697	0.12802257117833	0.433904064062201	0.664358108426757	0.992300171889132	cdc40
18271	LL0000030568	398.089462319641	0.0932177916665206	0.214865518117692	0.433842491262189	0.664402823285265	0.992300171889132	tmem231
18274	LL0000023600	162.742347979152	-0.132025963149573	0.304373304250569	-0.4337632811611	0.664460348306483	0.992300171889132	rgs11
18279	LL0000013914	187.364162929888	0.141974557742266	0.327365123116613	0.433688709385491	0.664514506627098	0.992300171889132	LOC100002469
18284	LL0000013251	7626.74110232507	0.0344554841590405	0.079499602415561	0.433404483948668	0.664720943576042	0.992300171889132	kdm5c
18287	LL0000001545	540.38365069668	-0.0719768788953747	0.166174489533436	-0.433140364068291	0.664912800372259	0.992300171889132	atg4b
18291	LL0000021652	202.132836420977	-0.112744270107807	0.260447942321004	-0.43288600824824	0.665097585298614	0.992300171889132	pgap3
18293	LL0000011527	1441.285209171	0.0491467720950866	0.113556693440021	0.432795026046134	0.665163687172556	0.992300171889132	got2b
18295	LL0000020827	226.133118909448	-0.107613237012428	0.248695891579399	-0.432710151860594	0.665225353697322	0.992300171889132	ogfod1
18296	LL0000008900	7689.78944041008	0.0327214312628321	0.0756344529499022	0.432626005565291	0.665286493599024	0.992300171889132	dhx15
18297	LL0000029097	3980.47174510996	0.0365731512098105	0.0845415583414048	0.432605595725086	0.665301323531151	0.992300171889132	snx12
18305	LL0000022547	295.320619855466	-0.0966639541986777	0.223573504830442	-0.432358719214013	0.665480716094069	0.992300171889132	prex2
18308	LL0000019576	690.541309939554	0.067448165412071	0.156025665727012	0.432288912838743	0.665531444298082	0.992300171889132	mrps11
18309	LL0000021678	1516.11926410476	-0.0486928988388658	0.112641854180811	-0.432280693468564	0.665537417404663	0.992300171889132	phactr3a
18310	LL0000005070	442.773540920001	-0.0795425209818543	0.18402838959727	-0.43222962041849	0.665574533226718	0.992300171889132	ccdc30
18313	LL0000038582	218.183144559706	-0.113081896420708	0.261676097261916	-0.432144539008168	0.665636365433731	0.992300171889132	zgc:113176
18315	LL0000013560	1620.71719848868	0.047755884302463	0.11054222401577	0.432014867872119	0.665730607225667	0.992300171889132	lclat1
18318	LL0000024663	3727.01553508027	-0.0389924859957081	0.0902835936390715	-0.431888944868423	0.665822130020078	0.992300171889132	shc1
18324	LL0000011426	423.392413841572	0.0817449901108393	0.189410851883977	0.431575009022776	0.666050325138575	0.992300171889132	gmppaa
18325	LL0000001933	1747.90645712969	0.0469513602352162	0.108794391405163	0.431560484219849	0.666060883742043	0.992300171889132	blzf1
18326	LL0000018820	2804.49283400006	0.0450884505305523	0.104479201462213	0.431554317984134	0.666065366221345	0.992300171889132	med1
18327	LL0000008788	2530.2271827705	-0.0426859965537157	0.0989214986616343	-0.431513848164848	0.666094785620983	0.992300171889132	ddx42
18328	LL0000019564	585.386873256294	0.074288043743051	0.172169401436054	0.43148226760051	0.666117743363384	0.992300171889132	mrpl46
18331	LL0000031282	224.99795339243	0.107832150094564	0.249946801982271	0.431420403219292	0.666162717073944	0.992300171889132	ttbk2b
18338	LL0000023154	1636.95820035464	-0.0599380265568347	0.138999130843588	-0.431211520482682	0.666314577969659	0.992300171889132	ralbp1
18339	LL0000024517	1399.3771646746	-0.0531243821345831	0.123216852533864	-0.431145424039969	0.666362633928372	0.992300171889132	serpinh1b
18342	LL0000029688	511.717031947006	0.0732697997608154	0.170017662625459	0.430954046946435	0.666501783930355	0.992300171889132	supt7l
18343	LL0000039578	2854.13270613598	0.0420963139719063	0.0976857606015398	0.43093603113372	0.666514883792285	0.992300171889132	znf292b
18344	LL0000000876	2589.69016618874	-0.0444850487512689	0.103233726155511	-0.430915848995479	0.666529558978166	0.992300171889132	aldh6a1
18346	LL0000038360	462.944963741698	0.0840744115669951	0.195148298596087	0.430823185094788	0.666596939996599	0.992300171889132	zcchc2
18347	LL0000008648	3168.04999387244	0.0410095475291564	0.0952181178024461	0.430690592038807	0.666693360378179	0.992300171889132	daam1b
18348	LL0000029397	2620.93032304588	0.0407297730718879	0.0945730821064705	0.430669828715471	0.666708459763784	0.992300171889132	srsf10b
18349	LL0000035386	4231.35036403632	0.0370705274730374	0.0860895858483899	0.430604086518913	0.666756269319652	0.992300171889132	XLOC_025107
18358	LL0000025163	291.810362584625	0.0953556101139076	0.221789990168756	0.429936491008243	0.667241839989796	0.992300171889132	si:ch211-152f23.5
18359	LL0000005759	1537.68166746873	0.0474312562103677	0.110335757132966	0.429881096054908	0.667282137365848	0.992300171889132	cldn12
18360	LL0000029092	424.784066377095	-0.0792500954378392	0.184361610992702	-0.429862241987982	0.667295853083705	0.992300171889132	snupn
18361	LL0000013253	3610.99342188763	-0.0388640262727413	0.0904146919008996	-0.429841936699169	0.66731062464241	0.992300171889132	kdm6al
18362	LL0000008920	682.063811310809	-0.0644833487856833	0.150106277300521	-0.429584624609563	0.667497823525556	0.992300171889132	diablob
18364	LL0000006076	359.246789550752	-0.0911471180897444	0.212199588498448	-0.42953484846372	0.667534038899881	0.992300171889132	coq7
18368	LL0000010098	307.648619725076	0.0929298792342382	0.216431165996951	0.429373832581707	0.667651193699894	0.992300171889132	fam69c
18370	LL0000012082	2927.66246789436	-0.0447711914755538	0.104281637526284	-0.429329578414695	0.667683394353174	0.992300171889132	hgs
18371	LL0000034526	378.741335411384	0.0899696617293615	0.209598200615762	0.429248254350689	0.667742569765499	0.992300171889132	XLOC_018061
18372	LL0000030092	464.380865079947	-0.0768225682622874	0.178973730116267	-0.429239353800029	0.667749046371918	0.992300171889132	tcirg1a
18373	LL0000011831	3240.46862925306	0.0382478162689789	0.0891208199251451	0.429168137154755	0.667800869020895	0.992300171889132	gtf2b
18375	LL0000012786	1601.22654457358	0.0494107820744104	0.115147804313066	0.429107462093427	0.667845022061037	0.992300171889132	insig2
18376	LL0000023081	3488.42454387973	-0.0433427399901582	0.101012589914531	-0.429082553242436	0.667863148481832	0.992300171889132	rab5aa
18377	LL0000030617	222.389663109685	-0.111340719103829	0.259505924585038	-0.42904885228292	0.667887673316594	0.992300171889132	tmem42a
18383	LL0000030005	291.969578224673	-0.0946595211923003	0.220673943888524	-0.42895649356826	0.667954886342602	0.992300171889132	tbc1d22a
18384	LL0000022749	7051.54846336686	0.0342293557612033	0.0798142918743544	0.428862487624246	0.668023300855976	0.992300171889132	psmb4
18388	LL0000008450	1823.96100809922	-0.0519025237710978	0.12114773028558	-0.428423410399426	0.668342883708743	0.992300171889132	cwc25
18391	LL0000012148	873.864678262174	0.0615230756698197	0.143653088634099	0.428275342039642	0.668450668989835	0.992300171889132	hk1
18396	LL0000031825	860.823395284725	0.0598474774386523	0.139779420455555	0.428156571572579	0.668537132024381	0.992300171889132	vcpkmt
18397	LL0000005918	385.667934307437	0.0863320587614598	0.201648941954124	0.428130482237296	0.668556125239731	0.992300171889132	cnot6b
18398	LL0000030072	406.032378988463	-0.0877485952816738	0.205012450897497	-0.428015932191098	0.668639520970959	0.992300171889132	TCERG1L
18402	LL0000019516	189.582213353789	0.123783311378694	0.289308628710863	0.427859037354894	0.668753751563717	0.992300171889132	mrc1a
18403	LL0000029303	3040.6919954031	-0.0393937199882659	0.0920750621037388	-0.427843534266444	0.6687650393304	0.992300171889132	spon1b
18409	LL0000029225	879.114288917067	0.058366995269686	0.136503345562387	0.427586554961104	0.668952156336658	0.992300171889132	spag1a
18412	LL0000021362	1634.51589794777	0.0535860715309501	0.125358253016547	0.427463451679378	0.669041800090459	0.992300171889132	pcdh18a
18416	LL0000001462	333.96004734774	0.0940623367813021	0.220088470597761	0.427384208385967	0.669099507516456	0.992300171889132	asb3
18417	LL0000034659	245.212641105638	-0.111617076779884	0.261204493543192	-0.427316832363096	0.669148574365004	0.992300171889132	XLOC_018958
18418	LL0000028424	534.499648205961	-0.0883733640609365	0.206823989501158	-0.427287783559759	0.669169729703935	0.992300171889132	SIPA1
18420	LL0000008075	674.119668391653	0.0758329684124614	0.177523321116213	0.427171866409701	0.669254151169238	0.992300171889132	CU571081.1
18421	LL0000028906	182.664376747423	0.120588862322966	0.282416307672301	0.426989727742244	0.669386809641612	0.992300171889132	slf1
18424	LL0000020428	219.877683660129	0.115794793810909	0.271328063804151	0.426770427604905	0.669546547905816	0.992300171889132	NMNAT3
18425	LL0000004500	2215.52615959674	0.0432293019844798	0.101314995783902	0.426682167333696	0.66961084092489	0.992300171889132	CABZ01079663.1
18426	LL0000022356	452.212192876313	0.0774087944302828	0.181431691230829	0.426655309803613	0.669630405719793	0.992300171889132	ppat
18429	LL0000025937	2101.14754743259	0.0435603877598749	0.102102804000392	0.426632629596615	0.669646927651862	0.992300171889132	si:ch211-271b14.1
18430	LL0000001305	739.279158164827	0.0676145449938539	0.158491703995649	0.426612518442668	0.669661578230335	0.992300171889132	arhgef12b
18433	LL0000013248	7219.50690552396	0.0342767799373328	0.0803578965338282	0.426551483000844	0.669706042113907	0.992300171889132	kdm5a
18436	LL0000000244	2683.5762052313	-0.0406496291770552	0.0953294006180103	-0.426412302118003	0.669807438722717	0.992300171889132	acvr1l
18437	LL0000011796	283.371023655012	-0.0954698757511185	0.223907273715237	-0.426381305828127	0.669830021082164	0.992300171889132	gsg1l2b
18442	LL0000004807	532.468922618762	-0.0931031911205497	0.218470799789674	-0.426158512763178	0.66999234584034	0.992300171889132	cald1a
18443	LL0000000192	264.534668667155	0.109654319303437	0.257310142721303	0.426156225882649	0.66999401211813	0.992300171889132	acoxl
18449	LL0000024983	3216.7211605851	0.0386570874971605	0.0907891782319828	0.425789595742178	0.670261168912443	0.992300171889132	si:ch211-11k18.4
18450	LL0000028920	1202.16994206693	0.0516949485907474	0.121410851274334	0.425785241172061	0.670264342260118	0.992300171889132	slitrk6
18451	LL0000011570	1930.85245507678	0.0499812013128623	0.117414148301498	0.425682952488142	0.670338885766753	0.992300171889132	gpkow
18452	LL0000022511	2620.52488837471	0.0403413164400406	0.0947870313671755	0.425599534642782	0.670399679436808	0.992300171889132	prcc
18453	LL0000001721	845.273050995982	-0.0706765429949748	0.166082882401746	-0.425549833751151	0.670435901724612	0.992300171889132	b3gat2
18454	LL0000016425	3532.86518642614	0.0420910957922939	0.0989183381890396	0.425513575772522	0.670462327225552	0.992300171889132	LOC108180269
18456	LL0000032042	640.549907886489	0.0697371091529313	0.164005480535052	0.425212065629885	0.670682089311972	0.992300171889132	wdr81
18457	LL0000008552	942.92892339873	0.0614397586690124	0.144494340867697	0.425205293854854	0.670687025387954	0.992300171889132	cyp20a1
18458	LL0000030124	407.947875116072	0.0866842487467386	0.203865732759272	0.425202644767655	0.670688956362008	0.992300171889132	tdrkh
18459	LL0000031448	1747.400829533	0.0451335311722468	0.106149994904274	0.425186371539143	0.670700818300136	0.992300171889132	ubald1a
18460	LL0000013679	1045.74956253354	-0.0591071589632825	0.13902596431435	-0.425151943773869	0.670725913776614	0.992300171889132	limk2
18462	LL0000019013	406.523724546498	-0.091785352529319	0.215966615613737	-0.424997874178294	0.670838224430496	0.992300171889132	micall1a
18463	LL0000024008	49018.2694801837	0.0300454755748768	0.0707079338703673	0.424923681548394	0.670892310552796	0.992300171889132	rps9
18470	LL0000009836	457.781063640852	0.0814324262902262	0.191689397507612	0.424814451654753	0.670971941799489	0.992300171889132	ets2
18474	LL0000005840	8138.07753073339	0.0313062979153428	0.0737172252537939	0.424680904735106	0.67106930576963	0.992300171889132	cltcb
18476	LL0000034777	434.64631638996	-0.0833876392541381	0.196378250993189	-0.424627670489999	0.671108118368596	0.992300171889132	XLOC_019908
18477	LL0000028976	2673.66347376294	0.0427901111504745	0.100782009440604	0.424580849181153	0.671142256079849	0.992300171889132	smg1
18482	LL0000022393	1952.29306762385	-0.0437508764684156	0.103101376367652	-0.424348132001682	0.671311941709524	0.992300171889132	ppm1ba
18483	LL0000029044	1486.35865553172	-0.0475982977000068	0.112172154623737	-0.42433256149592	0.671323295535196	0.992300171889132	snap91
18484	LL0000020732	702.498690543281	0.0663619761089655	0.156451304502446	0.424170167963846	0.671441715417832	0.992300171889132	nudt5
18487	LL0000029327	460.625846005767	-0.0753765384375849	0.177791671872219	-0.423959894430595	0.671595062259221	0.992300171889132	spryd4
18489	LL0000001655	1020.04964704841	0.0542300245088087	0.127950595183666	0.423835656496668	0.671685672073613	0.992300171889132	atp8a2
18496	LL0000018336	1059.43695911366	0.0553363698363551	0.130637885802775	0.423585926060506	0.671867821123744	0.992300171889132	lrp2a
18497	LL0000012750	334.508707554462	-0.094494036109845	0.223104014063577	-0.423542518974657	0.671899483465522	0.992300171889132	ing5a
18500	LL0000039752	307.379368106467	0.091641015767189	0.216442637726988	0.423396317516613	0.672006131177672	0.992300171889132	LOC100750260
18505	LL0000030277	4510.59496383499	-0.0473766362013371	0.111920260787336	-0.423307056899728	0.672071246226795	0.992300171889132	thoc2
18510	LL0000025911	434.632284908677	-0.0773598014444035	0.182792905976056	-0.423210085923886	0.67214198872182	0.992300171889132	si:ch211-264f5.8
18511	LL0000000146	2173.85162321103	0.0426750227615173	0.100852808301971	0.423141640575251	0.672191922881848	0.992300171889132	acbd3
18512	LL0000031966	599.870737105269	-0.0701848621106111	0.165890995366326	-0.423078190323872	0.672238214170946	0.992300171889132	wasf2
18515	LL0000007316	812.635045731806	-0.0604258337847204	0.142867042774023	-0.422951526198368	0.67233062801212	0.992300171889132	crim1
18516	LL0000024017	338.957149207125	-0.092305886716288	0.218257374720415	-0.422922189156406	0.672352032953541	0.992300171889132	rpz4
18517	LL0000001145	427.454496986048	0.0803196210618273	0.189960717499999	0.422822266197367	0.672424940902042	0.992300171889132	ap5s1
18519	LL0000038268	432.313882043394	0.0776003810604271	0.18358810754296	0.422687406602677	0.672523344957653	0.992300171889132	yrdc
18522	LL0000038752	5342.45296491396	-0.0350666903649618	0.08298332528088	-0.422575140804119	0.672605267099888	0.992300171889132	zgc:153867
18523	LL0000028606	218.055332676627	0.10610778762725	0.251109100528415	0.422556519871102	0.672618855467251	0.992300171889132	slc25a28
18524	LL0000029552	2412.96026427242	0.0404551777036183	0.0957476097295295	0.422518930946655	0.67264628578879	0.992300171889132	stk24b
18525	LL0000000991	831.534039500277	-0.0761768566033053	0.180293991682036	-0.42251467113585	0.672649394390987	0.992300171889132	ank1a
18530	LL0000026192	391.165495650863	0.0859364250310792	0.203518017022032	0.422254630270774	0.672839170127429	0.992300171889132	si:ch73-109d9.1
18532	LL0000019491	927.964897249085	-0.0585710647345089	0.138740208766398	-0.422163590896186	0.672905614857894	0.992300171889132	mpp3b
18534	LL0000001146	274.519723970617	-0.099922327491056	0.236779183770844	-0.422006385442064	0.673020356653995	0.992300171889132	ap5z1
18535	LL0000014598	248.393351912993	0.107343908507972	0.254384218927186	0.421975502099437	0.673042898816257	0.992300171889132	LOC101882765
18537	LL0000013723	745.172541379413	0.06303237303591	0.149427579305839	0.421825564790147	0.673152344226154	0.992300171889132	lmbrd2a
18538	LL0000031478	1081.61737625925	0.0562512464998611	0.133452533102567	0.421507521754034	0.673384519833683	0.992300171889132	ube2g2
18539	LL0000004333	222.172708392916	-0.104946139812709	0.248979462954242	-0.421505205961491	0.67338621050693	0.992300171889132	CABZ01068177.1
18540	LL0000012151	625.706741454023	0.0781389092187115	0.185387190979477	0.421490334935609	0.673397067324284	0.992300171889132	hlcs
18541	LL0000014120	246.291275993148	0.112529902306319	0.266996337870426	0.421466089025273	0.673414768563741	0.992300171889132	LOC100331510
18546	LL0000024199	4935.31912088515	-0.0338587248979961	0.0803971097958124	-0.421143558319302	0.673650256128993	0.992300171889132	sap30l
18547	LL0000039653	537.833482679185	0.0789185436640158	0.187431948662695	0.421051716247366	0.673717318126643	0.992300171889132	znf711
18549	LL0000026461	379.894784531871	0.0814185658490863	0.19341500035706	0.420952696010034	0.673789624441298	0.992300171889132	si:ch73-335l21.1
18551	LL0000025792	201.265766682419	0.117288779072189	0.27866734883483	0.420891717535618	0.673834153492787	0.992300171889132	si:ch211-243a20.3
18557	LL0000011219	296.023087979196	0.098327125805096	0.233782602076007	0.420592143863332	0.674052931408049	0.992300171889132	gcna
18558	LL0000019698	786.472368274454	-0.0610305162307961	0.145142136484122	-0.420487927966203	0.674129046485144	0.992300171889132	mtg2
18559	LL0000011315	1686.66445469225	-0.0461706157318105	0.109804997758933	-0.420478272156375	0.674136098867041	0.992300171889132	gid8b
18563	LL0000038527	315.772604210708	-0.0901442776167061	0.214411593998894	-0.420426320869436	0.674174043386185	0.992300171889132	zgc:110821
18565	LL0000022829	4090.57708220419	0.0378811562495424	0.0901270740813657	0.420308288443312	0.674260255758339	0.992300171889132	ptges3a
18566	LL0000039624	164.396967598846	0.120138392343076	0.285866834838082	0.420259987175931	0.67429553684632	0.992300171889132	znf569l
18567	LL0000005617	157.485816172354	-0.127980936695655	0.304538821604336	-0.420245064394223	0.674306437160073	0.992300171889132	chn2
18570	LL0000003964	454.145881258112	-0.0761707507034014	0.181314797107605	-0.42010223058737	0.674410773264779	0.992300171889132	cables2b
18571	LL0000028421	911.524250720089	-0.0568278240440188	0.135317909222658	-0.419957893012609	0.674516214189989	0.992300171889132	sinhcaf
18572	LL0000018518	162.212678843351	0.129755876774686	0.308987895794655	0.419938381213867	0.674530468363969	0.992300171889132	mad2l1bp
18573	LL0000005732	1226.47888613857	0.0520782739618338	0.12402089190237	0.41991533170742	0.674547307129862	0.992300171889132	cks1b
18574	LL0000021079	573.692737457532	0.0717653282756734	0.170930401016298	0.419851166609212	0.674594183658608	0.992300171889132	ormdl2
18577	LL0000004719	619.416678481839	-0.066016152835303	0.157323921447245	-0.419619293925622	0.674763591362236	0.992300171889132	CABZ01117357.1
18580	LL0000007290	204.797208895007	0.113992239127299	0.271750152280501	0.419474425941208	0.674869441228929	0.992300171889132	creb5b
18588	LL0000039400	663.84693760417	0.0707699830627709	0.168829618367214	0.419179903071522	0.675084658410472	0.992300171889132	znf1015
18589	LL0000012124	1409.44669259116	-0.0476166189107168	0.113621996385236	-0.419079231360029	0.675158228510353	0.992300171889132	hipk3b
18590	LL0000014965	161.862676237183	0.122602836695197	0.292568184129573	0.419057311580055	0.675174247725744	0.992300171889132	LOC101884686
18591	LL0000009601	1808.73647617081	0.048533284748544	0.115822760671602	0.419030633246198	0.675193744742986	0.992300171889132	emc10
18596	LL0000000564	608.128976174845	-0.0668014930519297	0.159468532249236	-0.418900783181001	0.675288644671719	0.992300171889132	AL590149.1
18599	LL0000001790	6618.73258092514	0.0343393051585732	0.0820065896240289	0.418738363782797	0.675407354915369	0.992300171889132	banf1
18602	LL0000026332	1091.4857147237	0.0529116401045438	0.126402721716896	0.418595734220422	0.675511607681502	0.992300171889132	si:ch73-22o12.1
18606	LL0000001949	517.033186790643	-0.0741015576936395	0.177109515215139	-0.418393995396727	0.675659076031848	0.992300171889132	bmp4
18608	LL0000039248	864.277330914973	-0.0608036393032618	0.145350410495455	-0.418324510374623	0.675709871525094	0.992300171889132	zgc:85722
18610	LL0000039564	581.741965658049	0.0674869037660482	0.161368902308997	0.418215051353706	0.675789892123624	0.992300171889132	znf148
18614	LL0000029920	172.483189086622	0.119704943152776	0.286288838001405	0.418126476702483	0.675854647774322	0.992300171889132	taf1a
18616	LL0000028707	224.289680165289	-0.118456362003221	0.283366519152638	-0.418032315029474	0.675923490646084	0.992300171889132	slc35c2
18618	LL0000021697	1155.15750977032	-0.0660956733599349	0.158155430790752	-0.417915926310383	0.676008587756487	0.992300171889132	phf14
18624	LL0000024261	2190.62764702839	0.0413060856716321	0.098894771372817	0.417677144081915	0.67618318531004	0.992300171889132	scap
18625	LL0000022802	368.160902165227	0.0979716275494215	0.234563359665783	0.417676604261706	0.676183580046281	0.992300171889132	ptcd1
18629	LL0000030503	2067.04564367768	0.0441468090924693	0.105749632778315	0.417465365435499	0.676338052417498	0.992300171889132	tmem165
18630	LL0000013310	616.522304420271	0.0720388923416302	0.172601061038729	0.417372245037739	0.676406152789316	0.992300171889132	kif26bb
18633	LL0000031021	541.017461674357	0.0705220373402154	0.169014906510353	0.417253358276392	0.67649310034376	0.992300171889132	trak1a
18635	LL0000038551	214.691780480379	0.105084810834595	0.25191976838426	0.417136025126485	0.676578915897161	0.992300171889132	zgc:112332
18636	LL0000011526	341.838728332709	0.0850119013950434	0.203805503806815	0.417122696920027	0.676588664195801	0.992300171889132	got2a
18641	LL0000030361	1890.59747840917	0.0443450476865612	0.106365727783624	0.416911054064057	0.676743467811947	0.992300171889132	tlk1b
18650	LL0000013426	1173.54290124344	0.0516879178581399	0.124059810785192	0.416637084411138	0.676943879897965	0.992300171889132	kmt2ca
18651	LL0000012449	1385.65837596653	0.0485567887118899	0.116560599111456	0.416579779805863	0.676985801797242	0.992300171889132	iars2
18652	LL0000013581	161.019640171586	-0.137199654635713	0.329350589288804	-0.416576314413101	0.676988336980664	0.992300171889132	ldhbb
18654	LL0000005837	4693.17998751658	-0.0358194480363394	0.0860184662658943	-0.416415795250485	0.677105772274755	0.992300171889132	clta
18656	LL0000020276	1402.40895231414	0.047396484793006	0.113823948797056	0.416401691330461	0.677116091031695	0.992300171889132	NFX1
18658	LL0000032052	213.749907264803	-0.106388072414822	0.25558199581909	-0.41625808607476	0.677221159436678	0.992300171889132	wdsub1
18662	LL0000019022	563.286526744982	-0.0707891809329188	0.170124791461607	-0.416101500109079	0.677335732301784	0.992300171889132	mid1ip1a
18663	LL0000029743	29840.634620537	0.0305409537929152	0.073408165028614	0.416043008036103	0.677378532461202	0.992300171889132	syncrip
18665	LL0000030905	584.008911021785	0.0695375817485091	0.167149353972449	0.416020643190586	0.677394897671149	0.992300171889132	trabd2a
18667	LL0000009424	385.017969137367	-0.0801104977158598	0.192629844726639	-0.415877912529828	0.677499342722512	0.992300171889132	efhc1
18668	LL0000023913	61892.3326214429	0.0352158904849953	0.0846803373160351	0.415868566436696	0.67750618206624	0.992300171889132	rpl26
18671	LL0000032866	725.062131519083	0.0653447213236118	0.157173114845264	0.41574999253494	0.677592955141277	0.992300171889132	LOC103911969
18678	LL0000012965	748.95973434272	0.0602418163027348	0.145029162283266	0.415377261747348	0.677865749565975	0.992300171889132	itm2cb
18681	LL0000019857	161.267175490433	0.127498192680765	0.307000237071989	0.415303238514657	0.677919930760551	0.992300171889132	mylk4b
18682	LL0000028179	3317.80966878672	0.0400655656582091	0.0964972359512158	0.415199101438141	0.677996156558001	0.992300171889132	si:dkeyp-44a8.2
18683	LL0000020153	4070.26384694344	0.0364463287414377	0.0878044250555582	0.415085329906508	0.67807943830873	0.992300171889132	ndufs8a
18684	LL0000024849	243.234397514764	-0.116904620169708	0.281651786065925	-0.415067917028386	0.678092185034039	0.992300171889132	si:ch1073-416d2.4
18691	LL0000023855	1557.11930849146	-0.0458918223130217	0.110652791110352	-0.414737141761338	0.678334339492921	0.992300171889132	rogdi
18692	LL0000023177	757.474571799804	0.060665716945717	0.146298009830705	0.4146721955816	0.678381889293212	0.992300171889132	rap1ab
18694	LL0000013272	228.085001557604	0.115763042128315	0.279190229190537	0.414638586973294	0.678406496056468	0.992300171889132	khnyn
18705	LL0000020229	1072.03987061181	0.0583236954195599	0.140832321069529	0.414135725213004	0.678774710532223	0.992300171889132	neurog1
18707	LL0000001640	1494.11073389588	0.0501632880047509	0.121148112344422	0.414065783065092	0.678825930905673	0.992300171889132	atp6v1ba
18708	LL0000008892	261.287707378734	-0.0954795454407339	0.230602847303446	-0.414043220008876	0.67884245470905	0.992300171889132	dhrs4
18711	LL0000028599	271.131192257239	0.0970241929203203	0.23438991723667	0.413943543579787	0.678915453480941	0.992300171889132	slc25a23b
18718	LL0000026786	157.896368781855	0.120295119444681	0.29079378921567	0.413678434361137	0.679109622840288	0.992300171889132	si:dkey-154b15.1
18719	LL0000000394	1029.72963174717	0.0562787960789173	0.136065138444049	0.413616571610367	0.679154934969642	0.992300171889132	adnpb
18720	LL0000022689	1606.23795766938	0.0463522596809436	0.112070599171952	0.413598749568784	0.679167989157374	0.992300171889132	prrc1
18723	LL0000028658	612.041195278765	0.067151491973518	0.162413446104626	0.413460175768078	0.679269494189945	0.992300171889132	slc29a4
18725	LL0000029020	1181.15108062219	-0.0559938665407453	0.135431737702003	-0.413447154196244	0.679279032764293	0.992300171889132	smug1
18726	LL0000009090	250.620603778866	0.104790487111112	0.253487235743547	0.413395517938932	0.679316857910822	0.992300171889132	dnal1
18729	LL0000013450	2561.91715953311	0.0396488506541553	0.0959318978490252	0.413302056387475	0.679385323424907	0.992300171889132	kras
18730	LL0000024821	1159.98071326417	0.0627821374891976	0.151905784540761	0.413296555355015	0.679389353303638	0.992300171889132	si:ch1073-322p19.1
18734	LL0000005543	546.239596527373	0.0699445593678139	0.169288056015041	0.413168896933871	0.679482874313541	0.992300171889132	cgnl1
18735	LL0000009865	2429.61068776488	0.0431670740576917	0.104482393748358	0.413151656552376	0.679495504785878	0.992300171889132	exoc1
18737	LL0000019780	374.952944997095	0.0817837310700972	0.197977624079676	0.413095830653991	0.679536404003097	0.992300171889132	mxd4
18740	LL0000021587	538.630083562123	-0.0689556047298963	0.166949900004487	-0.413031722259451	0.679583372313188	0.992300171889132	pecr
18741	LL0000029655	542.483961863497	-0.0783566198016366	0.189721076269026	-0.413009568270246	0.679599603478851	0.992300171889132	sult1st1
18745	LL0000019992	175.218984847078	0.116321664507151	0.281770506759949	0.412824130689624	0.67973547052649	0.992300171889132	nars2
18747	LL0000025949	1617.1683527481	-0.0463166521328762	0.112203746820632	-0.412790601430785	0.679760037970258	0.992300171889132	si:ch211-272n13.3
18750	LL0000024469	4690.21496277292	-0.0339590185655774	0.082271478200305	-0.412767818306339	0.679776731737243	0.992300171889132	sept3
18751	LL0000038264	974.997408144484	-0.0582792130878268	0.141210032465619	-0.412712978463596	0.679816914909851	0.992300171889132	ypel2a
18752	LL0000005838	1536.45096367851	0.0497657968063978	0.120585276855865	0.412702098498165	0.679824887169368	0.992300171889132	cltb
18753	LL0000008826	1264.2059234752	0.0574406964550122	0.139189572625692	0.412679594968522	0.679841376671595	0.992300171889132	dennd4a
18756	LL0000023309	1493.13853579511	0.0467092444321921	0.113242979816565	0.412469227742449	0.679995531044609	0.992300171889132	rbms1a
18758	LL0000029919	18551.5634881374	0.0305731642560418	0.0741316868224255	0.412416951057333	0.680033840796282	0.992300171889132	taf15
18760	LL0000023969	42910.5265308279	0.0323161921083374	0.0783701332267488	0.412353415488484	0.680080402470727	0.992300171889132	rps16
18761	LL0000030153	1629.05064438146	-0.0454971514103112	0.110342810063574	-0.412325473531969	0.680100879958301	0.992300171889132	tenm4
18762	LL0000005463	636.772101062211	0.068242888812175	0.165522450455009	0.412287811258113	0.680128481431928	0.992300171889132	cep55l
18763	LL0000022075	336.857466509958	-0.0908506767337164	0.220369401569516	-0.412265387511421	0.680144915280869	0.992300171889132	plcd1b
18770	LL0000032053	1199.72642099028	-0.0496990500555204	0.12060474129987	-0.412082058465259	0.680279278626098	0.992300171889132	wdtc1
18771	LL0000039034	177.804365740871	0.116446524282073	0.28262079593669	0.41202390608283	0.680321901099793	0.992300171889132	zgc:174288
18772	LL0000022325	361.363206159359	0.0847884111678026	0.205789099508659	0.412016046380703	0.680327661904237	0.992300171889132	porcnl
18773	LL0000019704	713.100809189003	-0.0678407957330059	0.164676880234901	-0.411963085748499	0.680366480126988	0.992300171889132	mthfr
18776	LL0000022100	300.571485326643	-0.0885923629614224	0.215117345969571	-0.411832725818187	0.680462032836163	0.992300171889132	plekha1a
18777	LL0000029182	348.645078455851	0.0837812933630062	0.203435261041541	0.41183270262031	0.680462049840464	0.992300171889132	sox13
18780	LL0000008885	257.140727826905	-0.102254103620985	0.248398214208795	-0.411653940213248	0.680593089491123	0.992300171889132	dhrs13a.1
18781	LL0000000072	696.498980088833	-0.0629455104996388	0.152923372960041	-0.411614714488977	0.680621844730808	0.992300171889132	abcg2c
18785	LL0000006057	3482.0225065706	0.0372698263900375	0.0905804661157531	0.411455449372609	0.680738602133027	0.992300171889132	cope
18786	LL0000028745	274.107805199963	-0.100525509349273	0.244349128937701	-0.41140113650621	0.68077842069466	0.992300171889132	slc38a9
18789	LL0000022877	401.349915231407	-0.0824927480181327	0.200650414071997	-0.411126727047436	0.680979612961031	0.992300171889132	ptpn21
18792	LL0000029953	393.191322139878	0.0831900446123148	0.202388124686604	0.411042123845625	0.681041647143114	0.992300171889132	taok2b
18793	LL0000029938	302.752632198805	-0.088485694358449	0.215301482785592	-0.410985067142187	0.681083484436578	0.992300171889132	tagln3b
18797	LL0000019578	1000.61347372873	0.0558368524446553	0.135882304440043	0.410920705788391	0.681130679102044	0.992300171889132	mrps14
18798	LL0000025544	785.145547734427	0.0638083676374688	0.155282409344043	0.410918196768157	0.68113251893279	0.992300171889132	si:ch211-212g7.6
18799	LL0000013266	2403.62440407534	0.0402323677144576	0.097934180312706	0.410810276718452	0.68121165704714	0.992300171889132	khdc4
18800	LL0000010020	1339.41999693018	0.0519324159281319	0.126445488571412	0.410709915512742	0.681285255385879	0.992300171889132	fam171a2a
18802	LL0000026603	179.426500187247	-0.113071693295821	0.275353220026502	-0.410642349796883	0.681334805367843	0.992300171889132	si:dkey-101k6.5
18804	LL0000005279	2111.50386769214	-0.0419173623573349	0.102104444886786	-0.41053415846698	0.681414151406447	0.992300171889132	cdc27
18807	LL0000005372	680.4620992122	0.0653924068327475	0.159298163082992	0.41050320711281	0.681436851353784	0.992300171889132	cdk7
18810	LL0000014122	544.196470785906	-0.0699414301148162	0.170473624499603	-0.410277134190802	0.681602663618095	0.992300171889132	LOC100331556
18814	LL0000001816	259.931843886914	0.094292270948592	0.229935037741178	0.410082220938987	0.681745634295939	0.992300171889132	bbs5
18816	LL0000010004	567.609495640936	0.0709393564311744	0.173045578033711	0.409946080317375	0.681845501483498	0.992300171889132	fam161a
18817	LL0000005586	719.075473562778	-0.0765465038684356	0.186759762613613	-0.409866144597767	0.681904141652723	0.992300171889132	chga
18818	LL0000019456	2940.85566955343	0.0371325750817125	0.0906003333812907	0.409850313965628	0.681915755098777	0.992300171889132	morf4l1
18820	LL0000001872	338.654153261257	0.0880050807161576	0.214822218242725	0.409664705243485	0.682051924383374	0.992300171889132	bend3
18821	LL0000020459	1290.65798060476	0.0501661281803858	0.122477756465108	0.409593787706892	0.682103954792211	0.992300171889132	nol4la
18825	LL0000018918	12161.6209226235	0.0286041016849907	0.0698863082645993	0.409294787423762	0.682323340379073	0.992300171889132	mex3b
18826	LL0000032016	666.701816659346	0.0629990536925624	0.153929521855259	0.409272067718113	0.682340011614811	0.992300171889132	wdr44
18828	LL0000024641	697.710711408062	-0.0653325676555917	0.159735945530988	-0.409003542930901	0.682537061121476	0.992300171889132	sh3gl3a
18830	LL0000006170	763.893802198192	0.0588494185235848	0.143902421961563	0.408953634840862	0.68257368718184	0.992300171889132	cpsf4
18831	LL0000011443	1853.46249686797	0.0473577212727052	0.115817652789169	0.408898990198963	0.68261379011383	0.992300171889132	gnai2a
18837	LL0000005873	8039.81358148707	0.0301934964593531	0.0738895851946894	0.408629935867107	0.682811258359124	0.992300171889132	cnbpa
18838	LL0000001298	6329.22589578314	-0.0326758022270177	0.0799645287997381	-0.408628709722663	0.682812158318489	0.992300171889132	arhgdia
18839	LL0000027113	412.52573069141	-0.0841975227379657	0.206068011173524	-0.408590941691894	0.682839879329624	0.992300171889132	si:dkey-215k6.1
18840	LL0000023391	376.611200867612	-0.0855765751326287	0.209457581615407	-0.408562795734743	0.682860538201227	0.992300171889132	rell1
18841	LL0000031756	1203.12795850574	0.0491727905911259	0.120355717705551	0.408562148342853	0.682861013383666	0.992300171889132	utrn
18842	LL0000005308	1138.29465727567	0.0501500690303721	0.122762070596648	0.40851436267434	0.682896088174649	0.992300171889132	cdca7b
18844	LL0000031624	770.527906633652	0.0616813396005639	0.151049984541385	0.408350519120142	0.683016354919758	0.992300171889132	unc45a
18846	LL0000012519	390.429562951076	-0.0823335838511928	0.201646373127007	-0.408306792601397	0.683048453033163	0.992300171889132	ift57
18847	LL0000024519	594.466629807628	-0.0666844318172046	0.163324233612527	-0.408294778687943	0.683057272128668	0.992300171889132	serpini1
18851	LL0000004847	202.319840313275	-0.117797679668909	0.288622782368681	-0.408137149472964	0.683172987565246	0.992300171889132	camk4
18852	LL0000021073	493.69381027473	0.0708747976415831	0.173691638849303	0.408049564798425	0.683237286597939	0.992300171889132	orc3
18861	LL0000001778	2289.20432486144	0.0401971446764	0.0986092642778426	0.4076406509143	0.683537515264793	0.992300171889132	bahcc1a
18862	LL0000012118	374.540068992542	-0.0824273506104264	0.20221462631841	-0.40762308894825	0.683550410557269	0.992300171889132	hip1
18867	LL0000032036	776.614191357447	0.0586845668854408	0.144007394033745	0.407510789839648	0.683632871038726	0.992300171889132	WDR70
18868	LL0000005923	7152.74758884891	0.0306145984700438	0.0751399169199782	0.40743455309709	0.683688853317514	0.992300171889132	cnp
18869	LL0000024351	922.358037993858	-0.0574261983812642	0.140950925465189	-0.407419803678031	0.683699684333737	0.992300171889132	sdhc
18872	LL0000006048	511.40112700587	-0.0703643682365345	0.172752279106776	-0.407313689870588	0.683777609346315	0.992300171889132	commd8
18876	LL0000018848	1039.43522772389	-0.0515581030015193	0.126631748916058	-0.407149892841616	0.683897900828246	0.992300171889132	MED9
18877	LL0000021973	3727.49923729863	0.042532858938	0.104467093863264	0.40714120940007	0.683904278115675	0.992300171889132	pin1
18878	LL0000039873	692.152575417343	-0.0650855217544651	0.159891844644919	-0.407059671486086	0.683964162236614	0.992300171889132	LOC100330186
18880	LL0000018935	720.735583127969	-0.0616718721468824	0.151516668548996	-0.407030280809925	0.683985748201457	0.992300171889132	mfsd1
18882	LL0000021764	179.631759210653	0.114892950592258	0.28256298156651	0.406610058951457	0.684294408131912	0.992300171889132	piezo2a.2
18887	LL0000020069	354.730775340843	0.0839996927541329	0.206727602123356	0.40633032014762	0.684499910172036	0.992300171889132	ncoa1
18889	LL0000019580	429.725099187596	0.0834054800445093	0.205277886403368	0.40630523582369	0.684518338788248	0.992300171889132	mrps16
18891	LL0000001274	2129.65875475957	0.043012166354491	0.105892553575254	0.406186883801266	0.684605290605507	0.992300171889132	arhgap23a
18892	LL0000013597	2441.36314821438	0.0391515240410734	0.0964034368313287	0.406121662545853	0.68465320966943	0.992300171889132	lemd3
18896	LL0000023310	762.400916649964	-0.0614069661561041	0.151266670068229	-0.405951728351041	0.684778068909093	0.992300171889132	rbms1b
18898	LL0000009710	275.989464883261	0.0930906304479025	0.229373509847493	0.405847347018394	0.684854767419183	0.992300171889132	epha6
18901	LL0000022346	464.098738542655	-0.0775858539978842	0.191255796513906	-0.40566537282567	0.684988488268528	0.992300171889132	ppa2
18907	LL0000003887	683.191816837233	0.0673889280481068	0.166284158524205	0.405263668206236	0.685283709479801	0.992300171889132	c1galt1c1
18910	LL0000036545	192.171006197771	-0.113887754212253	0.281215600095647	-0.404983771076418	0.685489440208743	0.992300171889132	XLOC_033475
18912	LL0000016121	223.563745226914	0.0998947810574365	0.246801954395232	0.404756847660386	0.685656251177567	0.992300171889132	LOC103911361
18915	LL0000024366	2624.57757826256	0.0390021722136114	0.0963856755814991	0.404646976620847	0.685737022674156	0.992300171889132	sec13
18918	LL0000001271	2505.85407632187	0.0398113956373922	0.0984236835177232	0.404489998895676	0.685852430796198	0.992300171889132	arhgap21b
18920	LL0000024218	202.310964110991	-0.111669607634864	0.276120440671468	-0.404423545621274	0.685901288646463	0.992300171889132	sat1b
18923	LL0000006074	421.567270507262	-0.077827296713026	0.19251324270017	-0.404269834227655	0.686014305539162	0.992300171889132	coq5
18926	LL0000005188	287.833945184806	0.091102082243835	0.225449082853078	0.404091607253089	0.686145356399505	0.992300171889132	ccny
18927	LL0000005815	174.189518911401	-0.12833315279317	0.317661403585101	-0.403993533192299	0.686217474594004	0.992300171889132	cln3
18934	LL0000005608	779.180708299861	-0.061822092255257	0.15314037611043	-0.403695575428631	0.686436593641071	0.992300171889132	chmp4ba
18935	LL0000023689	3014.39326590469	-0.113370197743992	0.280872638866171	-0.403635605809257	0.686480698668779	0.992300171889132	rimkla
18937	LL0000018675	28202.5281380578	0.0289423259306861	0.0717114385699054	0.40359427321309	0.686511097603925	0.992300171889132	marcksl1a
18938	LL0000029685	1566.2383412843	0.0442261875372135	0.109586889811482	0.403571883582919	0.686527564744412	0.992300171889132	supt4h1
18941	LL0000008774	887.302824686229	-0.0591795851221557	0.146685645348	-0.403444965468549	0.686620913377987	0.992300171889132	ddx20
18944	LL0000005358	436.136544062834	0.0763434161702746	0.189299374760647	0.403294602883948	0.68673151167189	0.992300171889132	cdk20
18949	LL0000038232	3511.32210233695	0.037356033862874	0.0926563849216028	0.403167400654377	0.686825079743052	0.992300171889132	xrn2
18951	LL0000029639	799.812461104756	0.0612465835977952	0.151940753263892	0.403095168887452	0.686878214494392	0.992300171889132	styx
18952	LL0000001630	1359.39021897949	0.049167054207075	0.121982173453305	0.403067536961835	0.686898541354882	0.992300171889132	atp6v0a2a
18954	LL0000004094	839.214569132929	-0.057794378933916	0.14345631283508	-0.402870935351291	0.687043173840506	0.992300171889132	CABZ01039304.1
18956	LL0000022042	319.58601535848	-0.0851848776951763	0.211525291892505	-0.402717220872417	0.687156263840308	0.992300171889132	pkp3b
18957	LL0000020129	285.474368115118	0.0974852111689852	0.242101956739818	0.40266180613216	0.687197034995594	0.992300171889132	ndufaf4
18959	LL0000005562	634.605260825379	-0.0624588882035444	0.155215987393207	-0.402399838138568	0.687389789127343	0.992300171889132	chchd3a
18960	LL0000029805	1236.64784466735	0.0482645865989193	0.119955434221505	0.402354315268419	0.687423286594599	0.992300171889132	syvn1
18967	LL0000001558	337.234445297415	-0.0852037908000536	0.211890287568186	-0.402112771557003	0.687601033949926	0.992300171889132	atmin
18968	LL0000023186	1861.17517154312	0.0429690410769377	0.106863360042221	0.402093299892131	0.687615363524405	0.992300171889132	rap2b
18974	LL0000027818	241.63530989402	0.0967651573711072	0.240871029536238	0.401730160565238	0.687882625324999	0.992300171889132	si:dkey-66i24.7
18976	LL0000023986	414.901372989673	-0.0762521543496448	0.190011359093848	-0.401303136366617	0.688196954735598	0.992300171889132	rps27l
18979	LL0000039664	4982.55442958069	0.0326896416793401	0.081517170879058	0.401015409720729	0.688408778609622	0.992300171889132	znf827
18981	LL0000006060	1952.09058055726	0.0448063120585944	0.111755328478109	0.400932221029364	0.688470026540318	0.992300171889132	cops3
18986	LL0000029145	854.117583304141	0.0549055442588589	0.137000906910112	0.400767743055037	0.688591129968511	0.992300171889132	sod1
18988	LL0000039124	220.071642077689	0.100287764756313	0.250329872919744	0.400622441047879	0.688698120972129	0.992300171889132	zgc:194621
18990	LL0000024525	334.276070820799	0.0848839820148599	0.211909407970128	0.400567312362204	0.688738715801839	0.992300171889132	sesn3
18993	LL0000005494	1415.00606582451	-0.0478528696557241	0.119503211170791	-0.400431663608888	0.688838606600448	0.992300171889132	cetn3
18994	LL0000022211	755.95758319472	0.0585079845972757	0.146122156771053	0.400404605914402	0.688858532347657	0.992300171889132	pnkd
18995	LL0000023384	1419.80313269551	-0.0497619464891269	0.124306303895759	-0.400317159545314	0.688922930819882	0.992300171889132	reep3b
18996	LL0000024503	184.423314827689	0.134136598659885	0.335088392265814	0.40030213446928	0.688933996022462	0.992300171889132	serpinb1l2
19005	LL0000018640	5667.76006312825	0.0312547153269411	0.0781195774125455	0.400088125949358	0.689091609611975	0.992300171889132	mapk6
19006	LL0000029341	245.99037867097	-0.0965758166786581	0.241397661781968	-0.40006939572549	0.689105404741662	0.992300171889132	sptlc1
19007	LL0000004782	2135.5514404013	0.0413033022043126	0.103248098229303	0.400039350967825	0.68912753343458	0.992300171889132	cactin
19008	LL0000005186	2217.93382384981	-0.0406247060463993	0.10156081873684	-0.400003727339618	0.68915377144563	0.992300171889132	ccnt2a
19010	LL0000031276	730.607744852369	-0.0612508051899595	0.15321797234897	-0.399762536019302	0.689331426871523	0.992300171889132	TSTA3 (1 of many)
19016	LL0000001912	1892.75629273986	0.0453294135859524	0.113418623319692	0.399664642888344	0.689403537363495	0.992300171889132	birc2
19017	LL0000011716	1549.95524632384	0.0438879225278129	0.109836381137607	0.399575460091212	0.689469234064948	0.992300171889132	gria3a
19018	LL0000005874	9149.53177519254	-0.0357434247178352	0.0894565986886093	-0.399561633706362	0.689479419511042	0.992300171889132	cnbpb
19021	LL0000028728	788.785669845215	0.0626416576612366	0.156871993225369	0.399317025131712	0.689659623960161	0.992300171889132	slc36a4
19022	LL0000012159	650.500356355947	-0.0683191645772732	0.171091639694896	-0.399313284384351	0.689662379925486	0.992300171889132	hmbsb
19025	LL0000023906	48648.3092508516	0.0292704747119574	0.0733134276939713	0.399251209943964	0.689708113367683	0.992300171889132	rpl19
19026	LL0000010675	319.303167115589	-0.0890470243243312	0.223084360168057	-0.399163008367099	0.689773097968428	0.992300171889132	FP017151.1
19029	LL0000009119	495.934762757772	-0.0711264526022301	0.178235182720359	-0.399059554441748	0.689849323013746	0.992300171889132	dnpep
19030	LL0000001748	955.302831892614	-0.0553529850310715	0.138770270614926	-0.398882158158146	0.689980036250921	0.992300171889132	b4galt1l
19031	LL0000007750	3212.23149084296	0.0389457058369843	0.0976501085347611	0.398829109576674	0.690019126531758	0.992300171889132	ctr9
19032	LL0000021072	598.41961493234	0.0649679678586659	0.162898944988578	0.398823748448595	0.690023077069878	0.992300171889132	orc2
19037	LL0000022596	1884.7501012565	0.0421649131271683	0.105787243194992	0.398582209477259	0.690201072423136	0.992300171889132	prkci
19040	LL0000001957	666.7247151023	0.0633400709749842	0.158935856434824	0.398525999077864	0.690242497554839	0.992300171889132	bmpr1ab
19041	LL0000008723	249.617103370418	-0.0955373565137083	0.239740680635241	-0.398502900135942	0.690259520949871	0.992300171889132	dclre1c
19043	LL0000001992	2665.32817492011	0.0370165878276369	0.0928958943257006	0.398473884086349	0.69028090534078	0.992300171889132	braf
19044	LL0000021714	1293.90324129116	-0.174247333152424	0.437296980554596	-0.398464523883603	0.690287803721773	0.992300171889132	phip
19045	LL0000011942	310.442191926073	0.0956949981530352	0.240211353745265	0.398378330836585	0.690351328392356	0.992300171889132	haus5
19049	LL0000014545	341.29384316775	-0.0840683477688346	0.211139597995382	-0.398164761925298	0.690508739056178	0.992300171889132	LOC101882475
19051	LL0000028441	2975.14039310907	0.0379339391131664	0.0953079325786889	0.39801449980931	0.690619497558733	0.992300171889132	six3b
19052	LL0000038665	283.720327335043	0.0991907812166391	0.249239190303947	0.397974255556183	0.690649162801972	0.992300171889132	zgc:136308
19055	LL0000005623	918.299115521711	0.0547031653775307	0.137476893054644	0.397908071400677	0.690697950156653	0.992300171889132	chpf2
19056	LL0000009249	299.93189692699	0.0885197357233532	0.222467350301494	0.397899896786602	0.690703976126065	0.992300171889132	dtl
19057	LL0000008693	393.345290665543	-0.0765032440871975	0.19233535779967	-0.3977596473285	0.690807364969954	0.992300171889132	dbpa
19058	LL0000027090	402.133416988618	-0.0771504074136248	0.193972292758691	-0.397739317901463	0.69082235185916	0.992300171889132	si:dkey-20i10.7
19060	LL0000019996	877.251619953567	-0.0613322357649014	0.15424738843981	-0.397622523047345	0.690908455577934	0.992300171889132	nat15
19061	LL0000030542	226.851993183506	0.101262053531911	0.25467586667466	0.397611500665942	0.690916581724889	0.992300171889132	tmem192
19062	LL0000008829	1413.9374532739	0.0478830495532612	0.12043042619944	0.397599270087809	0.690925598645196	0.992300171889132	dennd5a
19065	LL0000005902	1894.18929985841	0.0432721977159531	0.108870138645136	0.39746617625793	0.691023724106868	0.992300171889132	cnn3b
19067	LL0000024347	680.459879389457	-0.0597254708043145	0.150284648225465	-0.397415647636285	0.691060978465529	0.992300171889132	sdhaf2
19075	LL0000022912	434.029266653054	-0.0751112646377334	0.189050898184881	-0.397307102790271	0.69114101026352	0.992300171889132	ptprr
19076	LL0000038537	353.742436301909	-0.0813272423647111	0.204717995553843	-0.397264745313126	0.691172242024465	0.992300171889132	zgc:112083
19078	LL0000010895	428.141485010503	-0.077286720697368	0.194591017294589	-0.397175171659463	0.691238289778882	0.992300171889132	fstl1a
19080	LL0000009876	1655.74799733852	0.0445692870895914	0.112236966981984	0.397099888637808	0.69129380205411	0.992300171889132	exoc7
19081	LL0000028951	4141.82191406466	-0.0328703029409904	0.0827981704374677	-0.396993107061651	0.69137254361353	0.992300171889132	smarcb1b
19083	LL0000031978	454.434405756335	0.0769501290858582	0.193855888882953	0.396945016884783	0.691408006771798	0.992300171889132	wbp1la
19086	LL0000029709	863.874098586488	0.0582667121401936	0.14683387647156	0.396820635267225	0.691499732697153	0.992300171889132	svbp
19087	LL0000012099	1906.6412618619	0.0407808253263271	0.102782954577964	0.396766423905373	0.691539712588422	0.992300171889132	hibadhb
19088	LL0000026107	320.52576093782	-0.084416333530289	0.212800582488569	-0.396692210815839	0.691594444783675	0.992300171889132	si:ch211-66e2.5
19089	LL0000031442	650.687797559184	0.0616697412472612	0.155519183946408	0.396541054822616	0.691705927396629	0.992300171889132	uba5
19091	LL0000023286	10466.4949732969	0.034324135841499	0.0865751588220839	0.396466334090553	0.691761038910009	0.992300171889132	rbm25b
19093	LL0000009256	714.166999347239	-0.0614645362783363	0.155076056504683	-0.396350911054281	0.691846174290752	0.992300171889132	dtwd2
19094	LL0000039263	328.818184514211	-0.0909189164780431	0.229399067554461	-0.396335161460316	0.691857791404467	0.992300171889132	zgc:91860
19097	LL0000011675	7138.53466056506	-0.0298957760322946	0.0754433823643077	-0.396267705601151	0.691907548579737	0.992300171889132	gpx4b
19098	LL0000023575	638.718716313815	0.0627550329776251	0.158396645197081	0.396189154761099	0.691965491374222	0.992300171889132	rfwd3
19099	LL0000028937	869.290756638667	0.0566596499306267	0.143015735103647	0.396177734495887	0.691973915649177	0.992300171889132	smad6b
19108	LL0000005068	467.363514034076	-0.0722672170746105	0.182572679911118	-0.395827114493759	0.692232572609149	0.992300171889132	ccdc28a
19109	LL0000021205	3182.00802643386	0.0352948368206184	0.0891719043441612	0.395806695844434	0.692247636820206	0.992300171889132	pacsin1b
19110	LL0000000527	184.215446262881	0.107309484952555	0.271187627923731	0.39570199339158	0.692324884775086	0.992300171889132	ak5l
19111	LL0000013544	1686.89925589159	0.0466669965319053	0.117942086337784	0.395677217361171	0.69234316464017	0.992300171889132	larsb
19112	LL0000030084	450.092282470316	-0.0766391813969465	0.193693367751281	-0.395672718620689	0.692346483850067	0.992300171889132	tcf4
19114	LL0000019937	1523.12243869565	-0.0481699959088579	0.121805971423212	-0.395464978818586	0.692499762519566	0.992300171889132	naa30
19116	LL0000022449	2487.02503430739	0.0376525372441264	0.0952354743838061	0.395362521032697	0.692575364577104	0.992300171889132	ppp1r7
19126	LL0000006150	313.773942124601	0.0884358725989549	0.223963041779247	0.394868152782651	0.692940194492205	0.992300171889132	cpm
19131	LL0000020616	242.558232645388	0.109026585392675	0.276184024245243	0.394760651672823	0.693019536729406	0.992300171889132	nrg1
19132	LL0000031619	270.36502867696	-0.0996381496878302	0.252454074496699	-0.394678318765393	0.693080305607602	0.992300171889132	UNC13A
19133	LL0000009707	2057.3622385288	-0.041585241844213	0.105366565191499	-0.394672083773765	0.693084907656544	0.992300171889132	epha4a
19134	LL0000029686	2142.50348963375	-0.0436275430718491	0.1105604600761	-0.394603487013527	0.693135539690754	0.992300171889132	supt5h
19136	LL0000010619	582.930136292911	-0.0635014870148555	0.160982131897983	-0.394462952292728	0.693239274216373	0.992300171889132	foxo6a
19140	LL0000008662	2220.73974784994	0.0408894620679418	0.103741897502565	0.39414607841476	0.693473193111163	0.992300171889132	dad1
19143	LL0000026285	934.730161807596	-0.0551414206329291	0.139941168015406	-0.39403287406361	0.693556768575817	0.992300171889132	si:ch73-193c12.2
19144	LL0000030468	187.789486904648	-0.119344780729489	0.30292877453331	-0.393969773631938	0.693603355398971	0.992300171889132	tmem127
19150	LL0000031544	1711.9356163518	-0.0430831762533463	0.109424648006986	-0.393724604447399	0.693784373921862	0.992300171889132	uchl5
19151	LL0000020533	3903.97463368583	-0.0334276024732322	0.0849017086474992	-0.393721198380344	0.693786888884771	0.992300171889132	npm1b
19154	LL0000004840	347.333617235645	-0.082474084809517	0.20953503837574	-0.393605219675116	0.693872526951103	0.992300171889132	camk2d1
19155	LL0000027204	432.124162606601	0.0722465710406905	0.18355967308633	0.393586291727116	0.693886503619522	0.992300171889132	si:dkey-229b18.3
19157	LL0000022769	3410.95941784649	0.0375187665376412	0.0953707322798369	0.393399165978443	0.694024685559982	0.992300171889132	psmd14
19160	LL0000025599	1206.56546938671	0.0494250410455691	0.125650733860825	0.393352585591056	0.694059084162479	0.992300171889132	si:ch211-216l23.2
19161	LL0000008663	3783.65219750067	-0.0343723415100632	0.0873877575978143	-0.393331313846677	0.694074793092467	0.992300171889132	dag1
19163	LL0000004836	168.947060222818	0.122000609724366	0.310301448674776	0.393168031426866	0.694195379591813	0.992300171889132	camk1gb
19164	LL0000009163	551.524191694165	0.0667615304339741	0.169853424535376	0.393053779260539	0.694279761122407	0.992300171889132	dph7
19165	LL0000030056	282.05993605573	0.0942127517218726	0.239725032535802	0.393003395287066	0.694316973671661	0.992300171889132	tbx5a
19166	LL0000011747	187.259021731074	-0.113872509361939	0.289777982021789	-0.392964670978268	0.694345575137204	0.992300171889132	grip2a
19167	LL0000010090	3018.262086562	0.0351965241033401	0.089570564229031	0.392947442123318	0.694358300371923	0.992300171889132	FAM53C
19171	LL0000008935	2539.54547523397	-0.127743697950403	0.325340184795761	-0.392646540207126	0.694580560458624	0.992300171889132	dido1
19172	LL0000001245	4706.62034985121	0.0333719792526214	0.0849968425030859	0.392626105509858	0.694595655424595	0.992300171889132	arfgap2
19176	LL0000009972	318.806680002532	0.0822748892209835	0.209662373721417	0.392416091455227	0.694750798334996	0.992300171889132	fam120a
19177	LL0000029334	858.804919786882	0.0547583687672029	0.139593113228771	0.392271276860648	0.69485778413651	0.992300171889132	spsb4b
19178	LL0000012828	618.775619669629	0.061920620897111	0.157863889425186	0.392240563200212	0.69488047548697	0.992300171889132	iqcb1
19186	LL0000020039	1478.69060629168	0.0444672136108992	0.113476693005613	0.391862085800295	0.695160118233506	0.992300171889132	ncam1b
19190	LL0000011425	794.825573506792	-0.0553839378020167	0.141372244679614	-0.391759626704173	0.695235828549826	0.992300171889132	gmnn
19193	LL0000022881	566.376273418324	-0.0646210310945689	0.164987136127342	-0.39167314865501	0.695299732322361	0.992300171889132	ptpn2a
19194	LL0000039652	767.748831063464	-0.0578962431235142	0.147832178594099	-0.391634917878599	0.695327984006259	0.992300171889132	znf710b
19195	LL0000030280	471.079101206372	-0.0696846689222957	0.17793542378785	-0.39162898223897	0.69533237034838	0.992300171889132	thoc6
19197	LL0000022701	983.867001094522	0.0533635362245544	0.136271441854996	0.391597355235571	0.695355742366593	0.992300171889132	prrx1b
19199	LL0000031740	5417.14072683922	0.030919252715116	0.0789779699500174	0.39149211779796	0.695433513794598	0.992300171889132	usp7
19201	LL0000023979	31946.7684209567	0.0265704841504559	0.0678994435555418	0.391321088349145	0.695559912954941	0.992300171889132	rps24
19203	LL0000028793	200.667215910872	0.105057266796974	0.268523215997589	0.391240907817509	0.695619173217639	0.992300171889132	slc48a1b
19207	LL0000025801	1612.99355927377	-0.0425479161837291	0.108819995665634	-0.390993547862878	0.695802005068782	0.992300171889132	si:ch211-244c8.4
19209	LL0000020546	405.549144775823	-0.0757193758064275	0.193823861573466	-0.390660753488946	0.696048012198017	0.992300171889132	nprl3
19210	LL0000020609	499.576863373566	-0.0758964245785924	0.1943031514349	-0.390608304693508	0.696086786137116	0.992300171889132	nrbp2b
19211	LL0000038429	782.633223205764	-0.0598471178129024	0.153255289931822	-0.390506049347637	0.696162382960883	0.992300171889132	zfyve19
19212	LL0000009307	1832.68556429122	-0.0413626700976836	0.105932305551321	-0.39046322915765	0.696194040592364	0.992300171889132	dync1i2b
19216	LL0000007354	1351.03569092439	0.0505796241920423	0.129582995438781	0.390326091944199	0.696295431825971	0.992300171889132	cry4
19217	LL0000000090	975.584639036063	0.0514077534202087	0.131713260898393	0.390300513931289	0.696314343313097	0.992300171889132	abhd17b
19218	LL0000008967	3889.53604388389	0.033559821509274	0.0859892263175661	0.390279375061877	0.696329972795448	0.992300171889132	dlat
19219	LL0000023159	263.626988757244	-0.0926378956667273	0.237414200288769	-0.390195260241599	0.696392166192576	0.992300171889132	ralgps1
19220	LL0000022301	744.636142018003	-0.0564855964431273	0.144764882787001	-0.390188527463784	0.696397144408606	0.992300171889132	pomgnt1
19221	LL0000018611	977.578061430206	0.0513039998745305	0.131496948973567	0.390153537971769	0.696423015850174	0.992300171889132	map3k9
19222	LL0000012779	627.039697074196	-0.070137084890866	0.179799718075437	-0.390084509817969	0.696474056719353	0.992300171889132	inpp5l
19223	LL0000023173	1815.64277307609	0.0443432891905985	0.113676251086239	0.39008402165689	0.696474417680819	0.992300171889132	rangap1a
19224	LL0000038306	329.143106921731	-0.0868706635723365	0.222721562569703	-0.390041550400623	0.696505822510191	0.992300171889132	zbtb21
19225	LL0000025907	182.942571431768	0.133367163294504	0.341947497606435	0.390022340353557	0.696520027305637	0.992300171889132	si:ch211-264e16.1
19228	LL0000031321	169.266644777297	0.111850300371942	0.286826283849809	0.389958336002811	0.696567355844715	0.992300171889132	tti2
19229	LL0000005606	1392.80956660111	0.0478285942952316	0.122654630402926	0.389945280810943	0.696577009757855	0.992300171889132	chmp2bb
19231	LL0000023879	331.309773241596	-0.0821200072533664	0.210600479683371	-0.389932669559112	0.696586335437649	0.992300171889132	rpap2
19235	LL0000010374	592.344004138805	-0.0708639602758759	0.181806558157313	-0.389776699994282	0.696701674504744	0.992300171889132	fkbp1ab
19240	LL0000019934	3324.24380871433	0.0396036196063596	0.101652910671531	0.38959651371253	0.696834930497365	0.992300171889132	naa15b
19241	LL0000030829	532.028620243009	-0.0701760031242541	0.180154955739158	-0.389531350033247	0.696883124320697	0.992300171889132	toporsa
19242	LL0000003914	1388.34071786512	0.0450113725951749	0.115554186366758	0.389526109009266	0.696887000535949	0.992300171889132	c2cd5
19244	LL0000031030	746.615078842114	-0.0584585164232508	0.150116550641877	-0.389420861146159	0.696964842605013	0.992300171889132	trappc12
19246	LL0000021989	492.03527518542	-0.0731337843679027	0.187804204866202	-0.389415052873847	0.696969138537479	0.992300171889132	pip5k1cb
19250	LL0000029432	3047.34671702112	0.10237964775312	0.262945555480996	0.389356829271523	0.697012202596527	0.992300171889132	ssrp1a
19252	LL0000021456	637.661021947312	-0.0608046311751225	0.156186980050068	-0.389306657671663	0.697049311917262	0.992300171889132	pcsk2
19253	LL0000020410	371.849498918088	-0.0821247866632839	0.210956013682398	-0.389298153817629	0.697055601847264	0.992300171889132	nlrx1
19255	LL0000029093	5364.25627104221	-0.0363494872746942	0.0934097187957655	-0.389140313698728	0.697172353080031	0.992300171889132	snw1
19259	LL0000020786	256.273644621905	-0.0912514373562905	0.234598925269241	-0.388967840545579	0.697299936279837	0.992300171889132	nxt2
19262	LL0000038498	892.590667388323	-0.0526453680487684	0.135379961666087	-0.388871199259293	0.697371428275505	0.992300171889132	zgc:110063
19264	LL0000031929	809.346948214401	0.055143754351716	0.141865206381797	0.388705277059334	0.697494178243122	0.992300171889132	vta1
19265	LL0000023819	451.017556015523	-0.0701964535619884	0.180670380401023	-0.388533269295043	0.697621438695631	0.992300171889132	rnf25
19270	LL0000031972	1115.16658339827	0.0500064006020203	0.128785573486827	0.388291943329625	0.697799998760439	0.992300171889132	washc4
19276	LL0000038372	233.011616780422	0.0944023844604568	0.243458380659496	0.387755739624709	0.698196802389726	0.992300171889132	zdhhc12a
19278	LL0000022979	1372.24771000605	-0.0458007566161393	0.118137843442785	-0.387689120449545	0.698246107944979	0.992300171889132	pym1
19279	LL0000010431	9412.69456039822	0.029002040632547	0.0748100477650095	0.387675740077684	0.69825601105311	0.992300171889132	fnbp4
19281	LL0000030878	226.650438957588	0.0979826804478408	0.252806568726513	0.387579646135852	0.698327133806598	0.992300171889132	tpm4b
19284	LL0000013790	268.985138744555	-0.0890697327423154	0.230032688264612	-0.387204676927726	0.698604688001178	0.992300171889132	LO017848.1
19286	LL0000032165	898.467628072197	0.052191291241639	0.134831035661398	0.387086630208102	0.698692075150896	0.992300171889132	wu:fj29h11
19292	LL0000019539	1350.10460569156	-0.0456631115047699	0.118004005360993	-0.386962386277308	0.698784054260236	0.992300171889132	mrpl2
19293	LL0000031960	917.557497234352	0.0522183854152367	0.134945487328132	0.386959108074974	0.698786481208332	0.992300171889132	waplb
19294	LL0000022507	1378.36422782694	-0.0466360420925194	0.120549046954373	-0.386863631615196	0.698857166546157	0.992300171889132	praf2
19297	LL0000038416	3168.42200879813	0.0404369512469042	0.104610843575683	0.386546459857665	0.699092001207225	0.992300171889132	zfp36l1a
19298	LL0000018972	534.60343108269	-0.0653262777508134	0.169020158911147	-0.386499919131866	0.699126462485064	0.992300171889132	mgrn1a
19302	LL0000021595	302.393044148058	0.0858288573482282	0.222136464318954	0.386378965791906	0.699216025797485	0.992300171889132	pemt
19304	LL0000031605	523.911502438699	0.0667361761216649	0.172779322964465	0.386250941239019	0.699310829748909	0.992300171889132	uhrf1bp1l
19305	LL0000034851	1140.36047724569	-0.211614336833394	0.547893267267301	-0.386232774658561	0.699324282732751	0.992300171889132	XLOC_020460
19310	LL0000039233	241.070091626779	-0.12045300270256	0.31194654935139	-0.386133467265497	0.699397824975003	0.992300171889132	zgc:77375
19311	LL0000029102	516.978230169153	-0.0705625642989515	0.182753437837793	-0.386107999574711	0.699416685566848	0.992300171889132	snx17
19313	LL0000009158	338.25501124821	-0.0874924940421009	0.226659167932821	-0.386009067447176	0.699489953430162	0.992300171889132	dph1
19314	LL0000031449	470.505382573394	-0.0741523973526433	0.192132576995013	-0.385943906610736	0.699538212237339	0.992300171889132	ubald1b
19317	LL0000018676	67930.8999959952	0.0243658199139046	0.0631392074532026	0.385906331370472	0.699566041410881	0.992300171889132	marcksl1b
19318	LL0000031731	2041.14030307104	0.0387268064863266	0.100358272258829	0.385885544008254	0.699581437230609	0.992300171889132	usp47
19320	LL0000038691	1362.86722131913	-0.0442441790162998	0.114670808414556	-0.385836462025707	0.699617789488003	0.992300171889132	zgc:152830
19321	LL0000030476	1499.40237782702	0.0432279106786229	0.112038117405782	0.385832176401709	0.69962096364077	0.992300171889132	tmem134
19324	LL0000022492	3064.03474104981	0.0368139170780929	0.0954501921846268	0.385687197013545	0.699728345897426	0.992300171889132	ppp5c
19325	LL0000011118	1839.47287314205	-0.0404350731037215	0.104850363224215	-0.385645522440908	0.699759214221607	0.992300171889132	galnt2
19330	LL0000024436	292.682973357458	0.0862710637000048	0.223845264503367	0.38540490857115	0.699937446431102	0.992300171889132	sema4bb
19333	LL0000005410	701.249363604277	-0.0679312999860475	0.176301293794083	-0.385313678216056	0.700005028685332	0.992300171889132	cebpz
19336	LL0000024428	1200.41004994837	-0.0512124689816117	0.132989182337016	-0.385087479159253	0.700172604235701	0.992300171889132	sema3fa
19337	LL0000018594	533.811520771975	0.06561151438001	0.170418789332572	0.385001645868809	0.700236196124098	0.992300171889132	map3k10
19338	LL0000030529	1679.59376196937	0.0428029303275303	0.111208767227491	0.384888092860266	0.700320328135891	0.992300171889132	tmem181
19339	LL0000004925	6599.76957287088	-0.0291350075331674	0.0757111182132285	-0.384818085120778	0.70037219906483	0.992300171889132	caskb
19343	LL0000039762	1424.83045036394	0.0445234245961672	0.115702972705244	0.384807957437633	0.700379703098484	0.992300171889132	bicd2
19344	LL0000023889	545.741173615887	0.0640848634250968	0.166547017160369	0.384785416861529	0.700396404480469	0.992300171889132	rpgrip1
19345	LL0000002008	187.416980479108	-0.115683105014864	0.300752306566157	-0.384645778234178	0.700499872590899	0.992300171889132	brf1a
19347	LL0000003842	863.870285944559	0.0596848481738574	0.155227536583617	0.384499100400958	0.700608562530404	0.992300171889132	BX957322.3
19348	LL0000000089	180.42572674742	0.115188397473079	0.299644682741349	0.384416624447524	0.700669680840801	0.992300171889132	abhd17ab
19349	LL0000020132	300.380723239847	-0.0847547229646747	0.220528413560912	-0.384325636756394	0.700737108971421	0.992300171889132	ndufaf7
19350	LL0000019407	950.004015484423	0.0582152578022591	0.151498927080592	0.384261848740953	0.70078438167955	0.992300171889132	mmp2
19353	LL0000006058	3514.59860612634	0.0337767526117946	0.0879425557197646	0.38407745073303	0.700921043853137	0.992300171889132	copg2
19359	LL0000011793	4424.31672521142	-0.0336133209864559	0.0875762772469641	-0.383817650659741	0.70111360488853	0.992300171889132	gse1
19360	LL0000000460	942.672577339505	-0.0539178532584291	0.140486560668771	-0.383793673941187	0.701131377143887	0.992300171889132	agk
19361	LL0000011061	191.519785162958	0.11160442933839	0.290795677725276	0.383789849324469	0.701134212078426	0.992300171889132	gabra2a
19362	LL0000007387	8461.18721959182	0.138697966188235	0.361403556446974	0.383775875234325	0.701144570179393	0.992300171889132	crygm2d2
19365	LL0000021651	562.383930936113	0.0659754278193983	0.171960644910136	0.383665854788321	0.701226123252909	0.992300171889132	pgap2
19367	LL0000021518	333.947353180972	-0.0800564779363985	0.208695081478047	-0.383605005778825	0.701271229290874	0.992300171889132	pdgfaa
19369	LL0000012321	577.956617870272	0.0656875537329181	0.171258912296459	0.383556994798667	0.701306819521992	0.992300171889132	hs2st1a
19370	LL0000011739	610.932456189522	-0.0660339829175309	0.1721674767187	-0.383545046811729	0.701315676589792	0.992300171889132	grin2da
19371	LL0000021331	1619.25142172975	0.0420520964520182	0.109640652858841	0.383544746912068	0.701315898906562	0.992300171889132	PAXBP1
19373	LL0000022534	815.629352154116	0.0572132799778044	0.149197367887099	0.383473789035601	0.701368500971673	0.992300171889132	prdx3
19374	LL0000022936	1915.01632533524	-0.0557034228835358	0.145295352046506	-0.383380625043714	0.701437566913674	0.992300171889132	purab
19375	LL0000019535	2175.25465073088	0.0382555798950661	0.099804034528267	0.383306948219925	0.701492188038015	0.992300171889132	mrpl16
19376	LL0000030051	302.502489743239	0.0890518697070128	0.232350711050557	0.383264889977617	0.70152336907056	0.992300171889132	tbx2a
19377	LL0000029573	353.556503531974	-0.0783984446183154	0.204563464065267	-0.383247541180189	0.701536231224232	0.992300171889132	stmn3
19379	LL0000032940	713.584232231921	0.0570926902901979	0.14898687215685	0.383206180945204	0.701566895463944	0.992300171889132	XLOC_006330
19382	LL0000004865	3991.01371750374	0.0327444950078677	0.0854939221021565	0.383003776206938	0.701716964177735	0.992300171889132	cand1
19384	LL0000024373	303.089344586059	-0.0820706289468956	0.214365656365045	-0.382853439951859	0.701828435345553	0.992300171889132	sec22ba
19385	LL0000019925	686.106886232276	0.0574183679466498	0.149978508033425	0.382843973443538	0.701835454776906	0.992300171889132	MZT1
19387	LL0000038553	6913.76736313936	-0.0299320147952727	0.0782278355294937	-0.382626140588891	0.701996985220583	0.992300171889132	zgc:112356
19388	LL0000029424	1014.55696736941	0.0501085820162762	0.130960340988883	0.382624095492619	0.701998501792578	0.992300171889132	ssh2a
19401	LL0000023964	12192.387316738	-0.0402501247392225	0.105217651306327	-0.382541562556264	0.702059706327011	0.992300171889132	rps12
19403	LL0000022724	2597.88640766819	-0.0372622565586496	0.0974124259681936	-0.382520568482877	0.702075275359079	0.992300171889132	psd3l
19404	LL0000020137	1148.58548234631	0.0519585166570982	0.13583239157325	0.382519339130379	0.702076187040652	0.992300171889132	ndufb2
19405	LL0000010206	570.9804358179	-0.0620203467645353	0.162168664765053	-0.382443469300244	0.702132452551152	0.992300171889132	fbxo30a
19406	LL0000012520	1757.92556809385	0.0431751218217106	0.112915299204802	0.382367333087441	0.702188917253828	0.992300171889132	ift74
19408	LL0000024387	4949.53294326649	-0.0376401915356454	0.0984546615190625	-0.382309897316112	0.702231514284231	0.992300171889132	sec61b
19410	LL0000001634	13171.210290617	-0.0264153201968792	0.0691095934004735	-0.38222363780682	0.702295490092033	0.992300171889132	atp6v0cb
19415	LL0000000515	3823.12909094522	-0.0353733942081749	0.0926053930927293	-0.381979850490502	0.702476310436177	0.992300171889132	aimp2
19416	LL0000005053	811.512053054099	-0.0535185682945034	0.140108986898629	-0.381978126308379	0.702477589345316	0.992300171889132	ccdc171
19417	LL0000022184	2082.86174935654	0.0384857443925796	0.100788936706372	0.381844929118559	0.702576390678622	0.992300171889132	plxnb1b
19418	LL0000018433	1865.87357658068	0.0401415036885821	0.105138489515136	0.381796465535138	0.702612340631861	0.992300171889132	lsm3
19422	LL0000007446	2392.86585378035	0.0373748209783275	0.097917272235849	0.381697938728363	0.702685429191015	0.992300171889132	csnk1g2b
19424	LL0000005430	202.268418728679	0.114679373055763	0.300536005147576	0.381582809019675	0.702770837496825	0.992300171889132	cenph
19429	LL0000013607	873.988602309789	0.0574915199072672	0.150742747899484	0.381388297005193	0.702915143629549	0.992300171889132	letm1
19433	LL0000026576	930.455512710362	-0.0536757923322806	0.140809594768355	-0.381194139650657	0.70305919732074	0.992300171889132	si:ch73-71c20.5
19435	LL0000038770	197.119258676244	0.105197823650568	0.276127253365253	0.380975881114552	0.70322114544424	0.992300171889132	zgc:154061
19439	LL0000019935	1214.54904750088	0.0466016836627867	0.122353891984056	0.380876185523053	0.703295124186405	0.992300171889132	naa20
19442	LL0000001590	3739.47116893035	0.0357752755994167	0.0939397233925531	0.38083224335162	0.703327732202963	0.992300171889132	atp1b4
19447	LL0000010315	376.85619425411	0.082988464268415	0.217984227930036	0.380708572617698	0.703419507049504	0.992300171889132	fgfr1b
19448	LL0000008533	3732.71906312579	-0.0364419675940298	0.0957283191895726	-0.380681160000972	0.703439850270354	0.992300171889132	cyfip2
19453	LL0000005750	768.186171587312	0.0551338717104069	0.144943012113177	0.380383096132679	0.703661060625182	0.992300171889132	clcn6
19455	LL0000012737	254.146509905458	0.0966157250829708	0.254073011838693	0.38026756318499	0.703746811022489	0.992300171889132	impg1b
19456	LL0000000151	1548.28400271779	0.0436626375805841	0.114826918274826	0.38024740397615	0.703761773895028	0.992300171889132	acbd7
19457	LL0000013315	886.962322389223	-0.0536630871218578	0.141130092302456	-0.380238446998621	0.70376842211501	0.992300171889132	kif3b
19458	LL0000029237	159.953516084895	0.131387250293237	0.345622998879191	0.380146143975686	0.703836934357271	0.992300171889132	spartb
19460	LL0000013184	253.330140045898	0.0909702050524252	0.239392550976195	0.380004326289464	0.703942203716079	0.992300171889132	kcnk6
19462	LL0000031371	168.093003912217	-0.120884032206446	0.318138334032413	-0.379973172909524	0.703965329210581	0.992300171889132	tuft1b
19463	LL0000001821	671.97468772987	0.059852526599845	0.157530229066826	0.379943119199395	0.703987638667585	0.992300171889132	bcan
19464	LL0000009403	67658.0600392086	0.0239041353594488	0.0629296363322301	0.379854973787701	0.704053072200365	0.992300171889132	eef1g
19467	LL0000020269	289.783339039107	-0.0899298466537869	0.236779678494868	-0.379803905577716	0.704090982985335	0.992300171889132	nfkbie
19469	LL0000022629	181.447283070105	-0.103561697418811	0.272772050751984	-0.379663888339401	0.704194929374377	0.992300171889132	prmt9
19470	LL0000039536	241.025177363879	-0.10103511831039	0.26612780767473	-0.379648858167722	0.704206087843728	0.992300171889132	znf1160
19471	LL0000009063	196.362353810631	0.110171597828718	0.290201967618303	0.379637666597854	0.704214396558601	0.992300171889132	dnajc14
19472	LL0000019570	534.730987696464	0.0738572244828087	0.19456305978658	0.379605586815011	0.70423821305273	0.992300171889132	mrpl53
19474	LL0000001463	529.423347221345	0.0665820264119962	0.175473854459587	0.379441294072278	0.704360190903686	0.992300171889132	asb4
19480	LL0000012800	902.37235312089	0.0596341082842772	0.157285728999818	0.379145067155751	0.704580141455435	0.992300171889132	ints13
19481	LL0000021344	168.889605124109	0.118337240490895	0.312261275798104	0.378968670349658	0.704711129051047	0.992300171889132	pbx3a
19482	LL0000011524	771.533952123754	0.0562620017190966	0.148461380771781	0.378967253481119	0.704712181215548	0.992300171889132	got1
19483	LL0000022584	266.062665053938	-0.0897662425923158	0.236891591512842	-0.378933849103924	0.704736987420766	0.992300171889132	prkcaa
19488	LL0000023827	1700.68934454578	-0.0458199532947005	0.120993022726136	-0.378699137043734	0.704911294255594	0.992300171889132	rnf41
19490	LL0000022243	638.064311456865	0.0587479139668838	0.155237465393291	0.378439018042758	0.705104487430402	0.992300171889132	poglut1
19491	LL0000013690	4462.41880127182	0.0312215539695758	0.0825009552003132	0.378438696785626	0.705104726043285	0.992300171889132	lin7c
19492	LL0000020397	1497.79238060684	0.0442900645617883	0.117040374197251	0.378416976753212	0.705120858607009	0.992300171889132	nlk2
19493	LL0000007643	1351.91045400057	0.0436426679590288	0.115332372816539	0.378407786931185	0.705127684391323	0.992300171889132	CT583672.1
19496	LL0000022934	913.349601156641	0.0509044779735436	0.13457796580793	0.378252692912556	0.705242884796579	0.992300171889132	pum3
19497	LL0000005994	8462.92078845635	-0.0372295401265997	0.098436184383503	-0.378209906852496	0.705274666524762	0.992300171889132	col1a1a
19499	LL0000008589	258.127345942215	0.0954302337297579	0.252359640331356	0.378151726656668	0.70531788392948	0.992300171889132	cyp2p10
19500	LL0000022871	2195.59705958752	-0.0398024613795277	0.105267332390959	-0.378108388191149	0.705350077220163	0.992300171889132	ptpn11a
19506	LL0000013397	1203.92379857052	0.049628265327738	0.131374702836689	0.377761199501479	0.705607999860233	0.992300171889132	klhl24a
19513	LL0000029142	1106.64988059925	-0.0488577384174486	0.129463138282891	-0.377387255287207	0.70588583672397	0.992300171889132	socs6b
19514	LL0000025408	242.301555958394	0.0931707010839599	0.24697001920392	0.377255107256684	0.705984030786197	0.992300171889132	si:ch211-196g2.4
19515	LL0000038606	197.286412050522	0.100216363058646	0.265672554468901	0.377217598780523	0.706011902768136	0.992300171889132	zgc:113337
19522	LL0000020606	1095.46329475231	-0.047261138822464	0.125383778284248	-0.376931844527143	0.706224255380557	0.992300171889132	nrbf2b
19523	LL0000038888	191.197755528268	-0.103121987906611	0.273738070262912	-0.376717742649267	0.7063833759399	0.992300171889132	zgc:165515
19524	LL0000001135	261.155609208208	0.0866385136317321	0.230208098940351	0.376348677698698	0.706657695213364	0.992300171889132	ap3m1
19525	LL0000040427	6143.77091991373	0.0832309395222966	0.221156999014908	0.37634323079545	0.706661744083019	0.992300171889132	hbbe1.3
19526	LL0000023825	484.633188695601	0.0655718675512518	0.174242098097915	0.376326205131	0.706674399895782	0.992300171889132	rnf4
19527	LL0000007353	1537.63193593071	0.0414146241236261	0.110058443746133	0.376296653977366	0.70669636656534	0.992300171889132	cry2
19528	LL0000005460	2930.11826188219	-0.0385819295084355	0.102564713080532	-0.376171573532719	0.706789347054773	0.992300171889132	cep350
19532	LL0000023748	497.173663052931	-0.0665764911378429	0.177206651937312	-0.375699729157994	0.707140139263089	0.992300171889132	rnd1b
19534	LL0000010182	2460.06497682191	-0.0362849298927692	0.0965966783772277	-0.375633308539553	0.70718952459758	0.992300171889132	fbxl16
19535	LL0000010037	1349.80625035188	0.0497283289569537	0.132385895333631	0.375631624740923	0.707190776558556	0.992300171889132	fam193a
19536	LL0000030452	2748.58653904199	0.0350131415965764	0.0932393409545094	0.375518973409079	0.707274538415315	0.992300171889132	tmem11
19537	LL0000029255	552.818848218471	0.0675401447166765	0.179877272859608	0.375479034360225	0.707304235931425	0.992300171889132	spc25
19538	LL0000001625	2274.23919855472	-0.0392440162424189	0.104530626578231	-0.37543079504119	0.707340105881041	0.992300171889132	atp6ap1la
19539	LL0000029233	17228.7644463174	-0.0270435815502991	0.0720373907589838	-0.375410342675779	0.707355314113485	0.992300171889132	sparc
19540	LL0000021085	548.527631890541	-0.0657259433119869	0.175111716151843	-0.375337211903026	0.707409694587555	0.992300171889132	osbpl11
19542	LL0000026179	722.079059469011	0.0551672298103377	0.146985719728624	0.375323738334524	0.707419713775432	0.992300171889132	si:ch73-100l22.3
19543	LL0000008923	1572.72145099514	0.0468846404665464	0.124919419265795	0.375319071623192	0.707423184037728	0.992300171889132	dicer1
19544	LL0000029270	634.155805016583	0.0605835409706051	0.161442682498691	0.375263468327817	0.707464532256655	0.992300171889132	spg21
19546	LL0000022258	226.068475089267	0.117450634722509	0.313000470481956	0.375241080442018	0.707481180779803	0.992300171889132	polg
19548	LL0000027083	170.438716740773	-0.113717324072467	0.303225699186837	-0.37502535034934	0.707641613431101	0.992300171889132	si:dkey-208c12.2
19549	LL0000010066	1386.95984292477	-0.0483629542438798	0.128995466562735	-0.374919797823742	0.707720114727028	0.992300171889132	fam219aa
19553	LL0000031885	2047.47693746742	-0.0421927616550539	0.112582029147502	-0.3747735049239	0.707828920502448	0.992300171889132	vps26c
19554	LL0000022463	3012.57988997445	0.0352999599689243	0.0942201439121476	0.37465406550258	0.707917758347721	0.992300171889132	ppp2r2ab
19556	LL0000039558	1168.2200086833	0.048033268090373	0.12825360765549	0.374517871024714	0.708019063287251	0.992300171889132	znf1183
19559	LL0000014406	1542.60382706015	-0.0419745203561683	0.112101002032134	-0.374434836399911	0.70808082910277	0.992300171889132	LOC100537613
19567	LL0000012475	304.171653042888	-0.081831609377811	0.218807318422897	-0.373989361816737	0.70841223088591	0.992300171889132	ier2b
19568	LL0000040160	3505.40199456613	-0.0325420531136739	0.0870359095364993	-0.373892262250986	0.708484473470383	0.992300171889132	dtx4a
19569	LL0000005273	329.457365364023	0.0773929688531042	0.207007629265357	0.373865297273158	0.708504536020178	0.992300171889132	cdc16
19571	LL0000026572	775.163833642997	0.053485502071339	0.14309608128583	0.37377335277619	0.708572946313765	0.992300171889132	si:ch73-62l21.1
19572	LL0000012634	815.165315902428	-0.0586326815240062	0.156936415982481	-0.373607879069645	0.708696071131297	0.992300171889132	ikzf4
19573	LL0000026537	6066.61016149789	-0.031576898260679	0.084534754962949	-0.373537467217111	0.708748465126268	0.992300171889132	si:ch73-386h18.1
19574	LL0000024852	1400.45896398954	-0.0443213166016872	0.118677977006826	-0.373458645989036	0.708807118236283	0.992300171889132	si:ch1073-429i10.1
19575	LL0000026877	334.67967606796	-0.076799960447602	0.205645260517727	-0.373458450995917	0.708807263338332	0.992300171889132	si:dkey-174m14.3
19577	LL0000011546	537.733254465576	0.0619754605627854	0.165968611781563	0.373416755719772	0.708838290675685	0.992300171889132	gpbp1l1
19579	LL0000009527	10398.5991275026	0.0286342544408067	0.076694610193671	0.373354194884084	0.708884845924085	0.992300171889132	eif4ebp2
19581	LL0000008680	255.04512821378	0.0876176929397986	0.234746378555246	0.373244066549799	0.708966801626553	0.992300171889132	dars2
19582	LL0000023395	950.978621392232	-0.0497377316029531	0.133258324814569	-0.373242960033933	0.708967625094632	0.992300171889132	rem1
19583	LL0000011365	814.044482203905	-0.0523458893980132	0.140257147809737	-0.373213702228011	0.70898939884997	0.992300171889132	gle1
19588	LL0000038397	177.454464560843	-0.112724766580614	0.302199399910665	-0.373014528202032	0.709137631132418	0.992300171889132	zdhhc7
19591	LL0000020284	770.717561587545	0.0579248551167122	0.155333194455783	0.372907125998758	0.709217568182758	0.992300171889132	ngdn
19593	LL0000010870	2588.63839738008	0.0350033060529452	0.0938775912491786	0.372861143827564	0.709251792659999	0.992300171889132	frmpd1b
19595	LL0000002004	4247.49170731514	-0.0986547364488948	0.264616027068143	-0.372822226763648	0.709280759044476	0.992300171889132	brd7
19600	LL0000029701	1162.83076876582	0.0454458185125204	0.121916397157446	0.372762151540868	0.709325474496693	0.992300171889132	suv39h1b
19601	LL0000018752	172.49350473181	-0.105744587998724	0.283685961925205	-0.372752276077037	0.709332825140902	0.992300171889132	mcc
19603	LL0000035253	158.685273878145	0.120538363416339	0.323400334926337	0.372721826165685	0.709355490217764	0.992300171889132	XLOC_023879
19605	LL0000007293	850.460362650946	0.0526827748438929	0.14143846586204	0.372478409764993	0.709536683946104	0.992300171889132	crebl2
19607	LL0000022160	405.150125498357	-0.0753944944801958	0.202509174773837	-0.37230162319508	0.709668290217052	0.992300171889132	plppr2a
19608	LL0000009618	3294.0003441621	-0.0328984086620295	0.0883837435636759	-0.37222239447606	0.709727273731722	0.992300171889132	eml1
19609	LL0000027293	247.332183236416	-0.0882445090420524	0.237156049798849	-0.372094699320973	0.709822342782443	0.992300171889132	si:dkey-23a23.2
19611	LL0000009242	365.571896522172	-0.0775204596396851	0.208352685854198	-0.372063644497162	0.709845463783584	0.992300171889132	dsn1
19612	LL0000025380	1385.97197034626	0.0432393148281241	0.1162676890698	0.371894506324674	0.709971395572131	0.992300171889132	si:ch211-194k22.8
19613	LL0000031414	1648.29651082297	-0.0420056504486583	0.112959000079594	-0.371866344594586	0.709992364151339	0.992300171889132	txnl4a
19614	LL0000032001	2535.10355199184	-0.0372433826825274	0.10017426823453	-0.371785922062665	0.71005224613553	0.992300171889132	wdr26a
19635	LL0000022852	1696.45704444318	-0.0418158390991674	0.112529632176049	-0.371598469581309	0.710191828727388	0.992300171889132	ptk2ab
19637	LL0000018932	925.965670871408	-0.0513287165517843	0.13813893742294	-0.371573124199088	0.71021070238547	0.992300171889132	mfn2
19638	LL0000039279	253.287680125993	-0.0878370037734584	0.236410093717355	-0.371545065577757	0.710231596687829	0.992300171889132	zgc:92313
19640	LL0000005823	927.045358374934	0.0534136657730188	0.143768604844641	0.371525242459843	0.710246358421801	0.992300171889132	clp1
19647	LL0000018438	1404.56009531496	0.0447174060899131	0.120439622011461	0.371284842505215	0.710425386348082	0.992300171889132	lsm8
19648	LL0000005858	177.735233524602	-0.105635957464384	0.284599076944128	-0.371174631339799	0.710507466899486	0.992300171889132	cmlc1
19649	LL0000027338	304.434938338807	-0.0806603895756924	0.217325698289018	-0.371149800556138	0.710525960266206	0.992300171889132	si:dkey-246i14.3
19653	LL0000022993	372.90795090714	0.0742219668424131	0.20007042526894	0.370979202661472	0.710653022056813	0.992300171889132	qpctla
19655	LL0000024536	1293.74020164456	-0.0446733577263701	0.120451259311633	-0.370883276618889	0.710724471574898	0.992300171889132	setd5
19662	LL0000024651	1047.65565177601	0.0516958062376754	0.139477750052957	0.370638372199492	0.710906897620307	0.992300171889132	sh3rf1
19663	LL0000007296	485.443069855573	-0.0650937387814037	0.175670996527633	-0.370543459467224	0.710977601305457	0.992300171889132	creg1
19665	LL0000026355	688.662579298142	0.0564025922168531	0.152231231033101	0.370506050789204	0.711005468970574	0.992300171889132	si:ch73-238c9.1
19668	LL0000030359	7089.47695504184	0.0292075628622553	0.0788531795499867	0.370404377210179	0.711081212846119	0.992300171889132	tle3b
19669	LL0000012234	2980.97848690311	0.0341577766504784	0.0922230651629116	0.370382144533353	0.711097775927398	0.992300171889132	homezb
19670	LL0000018603	191.038237075889	-0.105069738382443	0.283697715402644	-0.370358070149843	0.71111571121218	0.992300171889132	map3k20
19672	LL0000030847	384.2912072157	0.0713026427266184	0.192554860214093	0.37029780836142	0.711160606617927	0.992300171889132	tp53bp2b
19674	LL0000010893	165.319102830605	-0.10604094908386	0.286382874177309	-0.370276851883981	0.711176219558248	0.992300171889132	fsta
19675	LL0000004733	1357.0419208078	-0.049394127932006	0.133416118754728	-0.370226089568772	0.711214038868453	0.992300171889132	cachd1
19677	LL0000039592	2262.89758291001	0.0382677035021323	0.103366209996064	0.370214826523962	0.711222430240571	0.992300171889132	znf384l
19678	LL0000020882	267.576752718171	-0.103318980711668	0.279110066749352	-0.370172892418284	0.711253672960111	0.992300171889132	onecut1
19682	LL0000018294	253.612272673518	-0.0900347254912053	0.243325982053223	-0.370016899681153	0.711369898542653	0.992300171889132	lpcat2
19683	LL0000029756	228.894844631307	0.0908942058966524	0.245731554947823	0.369892283129663	0.711462751476172	0.992300171889132	syngr2a
19685	LL0000010166	250.67346618476	0.100541667523605	0.271838275284407	0.369858392525538	0.711488004415957	0.992300171889132	fbln2
19687	LL0000000045	346.022452714291	0.0826967734259428	0.223649236960867	0.369761035403902	0.711560549986154	0.992300171889132	abcc10
19688	LL0000000384	1345.76975918513	0.0448554365308273	0.121315112715927	0.369743188021936	0.711573849229791	0.992300171889132	adka
19689	LL0000007317	197.275294018718	-0.102344299923751	0.27684983288644	-0.369674414669887	0.711625097542429	0.992300171889132	crip1
19690	LL0000029511	593.849136299111	0.0615884471593892	0.166631261485854	0.369609199439551	0.711673695628564	0.992300171889132	stard3
19695	LL0000001766	208.053522176417	-0.101955490653358	0.276096740593591	-0.369274517454137	0.711923117514469	0.992300171889132	bach1b
19697	LL0000001669	925.37177501365	0.0491010696151873	0.132972850519208	0.369256351378997	0.71193665667164	0.992300171889132	atrn
19698	LL0000021095	1504.91316462577	0.0426249897493877	0.11543610079224	0.369251815132802	0.711940037545447	0.992300171889132	osbpl9
19711	LL0000026807	172.687235043488	-0.108007953608426	0.292524273593201	-0.369227320118493	0.711958293828861	0.992300171889132	si:dkey-15h8.16
19712	LL0000001878	399.53766315379	-0.0771765959996402	0.209063008849918	-0.369154717633685	0.712012405873097	0.992300171889132	bet1
19713	LL0000012962	7639.43635680339	-0.027514331358557	0.0745373337595644	-0.369134901542228	0.712027175443489	0.992300171889132	itm2ba
19714	LL0000026088	666.776143735038	0.0607533369076442	0.164621103109918	0.369049506776048	0.712090824145518	0.992300171889132	si:ch211-59o9.10
19715	LL0000006107	2266.1528232228	-0.0366439083763431	0.0993094479966867	-0.368987131794002	0.712137316396514	0.992300171889132	cox5ab
19718	LL0000001853	171.306458616321	0.103813911045385	0.281425198762677	0.368886338187969	0.712212446882217	0.992300171889132	bcl7bb
19721	LL0000025916	1362.50358428015	-0.0471528562119706	0.12791487264048	-0.368626847204074	0.712405881563386	0.992300171889132	si:ch211-266d19.4
19724	LL0000028968	1103.16999834456	-0.0496618535977251	0.134721514007359	-0.368626005754452	0.712406508842796	0.992300171889132	smchd1
19726	LL0000010399	3976.26904724837	-0.0309698455263412	0.0840230963454362	-0.368587291749138	0.712435369364941	0.992300171889132	flot1a
19728	LL0000010006	712.065441601615	-0.0542633438184174	0.147277478408879	-0.368442917441652	0.712543001175379	0.992300171889132	fam162a
19729	LL0000030631	1953.02724418138	-0.0375588498471615	0.101946452370346	-0.368417428697956	0.712562003763412	0.992300171889132	tmem56a
19730	LL0000000645	162.765465589245	-0.106972848283832	0.2903815910174	-0.368387155360073	0.712584573635201	0.992300171889132	AL928657.1
19731	LL0000029600	3414.54236199287	-0.0330129514448261	0.0896236979084048	-0.368350695354763	0.712611756226146	0.992300171889132	strn4
19732	LL0000019521	4235.62131536302	0.0361311747119384	0.0980990708991142	0.368313118368837	0.712639771958917	0.992300171889132	mri1
19734	LL0000031364	1506.07393414205	0.0413258971726729	0.112226552539562	0.368236359734071	0.712697000994843	0.992300171889132	tubg1
19737	LL0000009327	799.95575908385	0.0709059100466236	0.19257769131387	0.368193790063972	0.712728740416916	0.992300171889132	dzip1
19741	LL0000005403	442.516155364989	0.072043952342519	0.195826609188917	0.367896644081792	0.712950302657042	0.992300171889132	cdyl
19743	LL0000038382	894.829949755833	-0.0508483866448583	0.138228509759455	-0.36785744658135	0.712979531467067	0.992300171889132	zdhhc18b
19744	LL0000009874	2282.68863116411	0.0370309292935197	0.100681339937761	0.367803302145277	0.713019906608035	0.992300171889132	exoc6
19750	LL0000012667	219.24492532162	-0.103618424183034	0.282285520588201	-0.367069568311981	0.71356712621598	0.992300171889132	il1rapl1a
19751	LL0000039358	291.212973346128	-0.0804191981239368	0.219088895150344	-0.36706195477754	0.713572805172596	0.992300171889132	zmp:0000001073
19752	LL0000024138	168.401291037237	0.103980126580427	0.283279056515525	0.367058997793324	0.713575010799666	0.992300171889132	ryr1b
19755	LL0000038897	191.974017640157	0.103634142631815	0.282475571211226	0.366878247869161	0.713709837479778	0.992300171889132	zgc:165604
19756	LL0000012006	14824.5704796847	0.0326462882766501	0.0890269489970833	0.366701191542796	0.713841917665665	0.992300171889132	hdlbpa
19757	LL0000026399	353.813926779758	-0.0779768893543158	0.212648964940071	-0.366693011538013	0.713848019979402	0.992300171889132	si:ch73-278m9.1
19759	LL0000018837	1549.5397005883	0.0427482266751828	0.116596189873405	0.366634850775113	0.713891408650761	0.992300171889132	med24
19761	LL0000031720	1428.26267963729	0.0420738838147851	0.11481360159244	0.366453828041532	0.714026459840939	0.992300171889132	usp37
19762	LL0000001998	4836.32803159366	-0.029866853487166	0.0815057797306781	-0.366438473269698	0.714037915611144	0.992300171889132	brd1b
19764	LL0000000942	2910.88954094651	0.0412205877729554	0.112552021049533	0.366235873763784	0.714189075529235	0.992300171889132	amer2
19766	LL0000019979	615.791621984172	-0.0772647673058566	0.210997903558139	-0.366187369651125	0.714225266214144	0.992300171889132	nap1l4a
19768	LL0000011393	396.619876114388	-0.0767969286060477	0.209783933828464	-0.366076311014566	0.714308133528282	0.992300171889132	glrbb
19770	LL0000010853	478.215067926426	-0.0688585852289288	0.188133721830393	-0.366008733357257	0.714358558801311	0.992300171889132	frem2b
19772	LL0000021737	2243.72946368359	-0.0375918115684553	0.102728661515613	-0.365933041605357	0.71441504015151	0.992300171889132	phrf1
19776	LL0000012743	544.904188239642	-0.0651621977035033	0.178112490651925	-0.365848557083209	0.714478084533621	0.992300171889132	inavaa
19778	LL0000001006	4966.90976069198	0.029521510032203	0.0807147476338949	0.36575112848158	0.71455079051844	0.992300171889132	ankhd1
19780	LL0000013021	1143.14062398749	0.0451402036818408	0.123448744592853	0.365659479411621	0.71461918589915	0.992300171889132	jazf1a
19785	LL0000038337	878.30961258155	0.0497943042733482	0.136267378005683	0.365416176652871	0.71480076770661	0.992300171889132	zbtb8b
19786	LL0000011100	314.52787243964	-0.0775109859773691	0.212192022842361	-0.365286993069256	0.714897186610222	0.992300171889132	galcb
19787	LL0000013281	10720.8328112667	-0.0266200629723173	0.0728820278110981	-0.36524865967387	0.714925798427193	0.992300171889132	kidins220b
19788	LL0000019018	468.380454537291	-0.0663546290915837	0.181691499146613	-0.365204918244634	0.714958447257635	0.992300171889132	micu2
19790	LL0000039631	3796.04025963181	-0.033335512358279	0.0912871322044343	-0.365172084534601	0.714982954852379	0.992300171889132	znf608
19793	LL0000009000	411.937707966697	0.0689678203844136	0.188912587488533	0.365077951137587	0.715053219121108	0.992300171889132	dlx6a
19795	LL0000013622	271.903596542553	-0.0897764186651105	0.245920171252129	-0.365063256942301	0.71506418757047	0.992300171889132	lgals8b
19802	LL0000018841	400.951958955569	-0.0720641778288465	0.197616368522983	-0.364667048420462	0.715359958714975	0.992300171889132	med29
19803	LL0000018591	4725.03003102938	-0.100758692211338	0.276368434012369	-0.364581044037861	0.715424166955207	0.992300171889132	map2k6
19808	LL0000019779	3040.67309187228	-0.0325186975527737	0.0892501225534407	-0.364354654340136	0.715593192199706	0.992300171889132	mxd3
19810	LL0000031617	589.872271927161	-0.065534485896319	0.179910290587501	-0.36426202015635	0.715662358004744	0.992300171889132	unc119a
19811	LL0000011676	281.494969746425	-0.0822907548978953	0.225927125280441	-0.364235833991817	0.715681910466644	0.992300171889132	gpx7
19813	LL0000024948	334.668946219267	0.0803044504674284	0.220519932221909	0.364159600714089	0.71573883274168	0.992300171889132	si:ch211-113p18.3
19816	LL0000027723	246.775286358818	0.0915813138147309	0.251543171369747	0.364077916788741	0.715799826689441	0.992300171889132	si:dkey-50i6.6
19817	LL0000011445	469.092764988662	0.0653241877444498	0.179429977756271	0.364065071853172	0.715809418256062	0.992300171889132	gnai3
19818	LL0000010155	166.840180961182	0.103267872988245	0.283689140991599	0.364017715402447	0.715844780638935	0.992300171889132	fat2
19819	LL0000011957	667.226144371241	-0.0565051579164721	0.155230960556031	-0.36400701067669	0.715852774240767	0.992300171889132	hbbe2
19823	LL0000025208	614.418591615492	-0.0573484325746732	0.157643133896291	-0.363786427973458	0.716017498172288	0.992300171889132	si:ch211-15b10.6
19826	LL0000022166	167.048350983079	-0.111757827728974	0.307486039813114	-0.363456590734652	0.716263834468329	0.992300171889132	plppr5a
19831	LL0000012182	14606.3677642232	0.0260518881228528	0.0716966602359373	0.363362645304844	0.716334002263783	0.992300171889132	hmgn7
19833	LL0000012045	923.296993206155	-0.0618400749429701	0.170248938371374	-0.363233248527369	0.71643065257501	0.992300171889132	her13
19835	LL0000010162	339.504069215121	-0.0843399573991337	0.232265411085336	-0.363118886299203	0.716516076914845	0.992300171889132	faxdc2
19836	LL0000022423	2737.02173272979	0.0333659269426894	0.0918933842472987	0.36309389643216	0.716534743890334	0.992300171889132	ppp1r14bb
19837	LL0000032032	620.047168899999	0.0581775085877273	0.160262198382119	0.363014542262877	0.716594021132195	0.992300171889132	wdr62
19839	LL0000028929	362.396853779957	0.0807964096579025	0.222635768905696	0.362908485258387	0.71667324794955	0.992300171889132	slx4ip
19840	LL0000000313	558.510523201015	0.0628957636238239	0.173319210402688	0.362889742445124	0.716687249543129	0.992300171889132	adcy3a
19841	LL0000023066	187.702045368356	-0.10200235687284	0.281104351314868	-0.362862959593911	0.716707257515784	0.992300171889132	rab3da
19842	LL0000031981	1898.62806933949	-0.03823850800974	0.105393176437707	-0.362817682341523	0.716741082065087	0.992300171889132	wbp2nl
19845	LL0000020144	1867.65225700655	0.0398855239035009	0.109997735905549	0.362603135193157	0.716901367908959	0.992300171889132	ndufb9
19847	LL0000029116	1284.36948690453	-0.0463585721134904	0.127877123085381	-0.362524359283074	0.716960223665861	0.992300171889132	snx27b
19853	LL0000018598	306.545611408052	-0.0809573816363132	0.223417272584334	-0.362359546779239	0.717083365282652	0.992300171889132	map3k14a
19855	LL0000024025	852.362732600252	0.05362413326469	0.148017445462881	0.362282520800142	0.717140918678319	0.992300171889132	rras
19856	LL0000023393	1523.03250799516	-0.0400971546928567	0.110698437237385	-0.362219699695229	0.717187859457804	0.992300171889132	reln
19859	LL0000011415	4027.776736488	0.0328281487368366	0.0906398304018089	0.362182371605381	0.717215752017466	0.992300171889132	glyr1
19861	LL0000002055	922.217831907928	-0.0508940929889484	0.140548797072913	-0.362109772896496	0.717270000818751	0.992300171889132	btbd6b
19862	LL0000013245	1577.03295180875	-0.0395258730476071	0.109154980052955	-0.362107830796465	0.717271452056966	0.992300171889132	kdm4ab
19863	LL0000012299	330.24601957497	-0.0796063034639394	0.219878156167491	-0.362047348638396	0.717316647983883	0.992300171889132	hpgd
19864	LL0000019532	703.439005127104	0.0594953756482165	0.164379219562971	0.361939762254588	0.717397045483389	0.992300171889132	mrpl13
19866	LL0000023754	2782.01671971427	0.0333098643094159	0.0920597703294678	0.361828670549633	0.717480065735955	0.992300171889132	rnf111
19867	LL0000001348	1074.7775588274	-0.0485546207057979	0.134195101111829	-0.361821111974391	0.717485714477211	0.992300171889132	arl13b
19868	LL0000013091	471.055552239707	-0.0753899919898577	0.208367081972364	-0.361813350152193	0.717491515126855	0.992300171889132	kcna1a
19869	LL0000023784	1445.0257708417	-0.0422962714435317	0.116910765750286	-0.361782519959487	0.717514555643673	0.992300171889132	rnf165b
19872	LL0000019837	199.35823820827	-0.10291139803061	0.284578286325537	-0.361627724164754	0.717630244017519	0.992300171889132	myhz1.2
19873	LL0000011800	1745.11253385186	-0.041406988499969	0.114522743368367	-0.361561269684065	0.717679911506284	0.992300171889132	gskip
19874	LL0000003958	2649.39039180355	-0.0339707820414429	0.0939618144427028	-0.361538165721119	0.717697179482616	0.992300171889132	cab39l
19878	LL0000030196	10707.6937301258	-0.0258471754999241	0.0715146412854407	-0.361424947889464	0.717781800939824	0.992300171889132	tfap2b
19880	LL0000005103	1488.86633756654	0.04381693972199	0.121244361318094	0.361393628913043	0.71780521003196	0.992300171889132	ccdc85ca
19883	LL0000011184	227.822225870459	-0.0884775893020859	0.244891471994416	-0.361293060070722	0.717880381115672	0.992300171889132	gbe1b
19884	LL0000006825	290.268624363338	0.079027588921929	0.218737814960272	0.361289102829716	0.717883339046831	0.992300171889132	CR753886.1
19885	LL0000013252	1935.68911161481	0.0385218997123688	0.106623660406149	0.361288475424983	0.717883808015373	0.992300171889132	kdm6a
19887	LL0000020718	461.826094754747	0.0644324309580217	0.178364896991785	0.361239414507606	0.717920480090366	0.992300171889132	nudt12
19889	LL0000038402	199.079416104699	0.0965926071520829	0.267478541973308	0.361122826674156	0.718007629820035	0.992300171889132	zeb1b
19890	LL0000039310	282.475994503044	-0.0889519109350701	0.246362444523387	-0.361061163795303	0.718053724477042	0.992300171889132	zmat3
19893	LL0000011210	446.283274324701	0.0695103683800987	0.192569185164033	0.360963091373569	0.718127038358666	0.992300171889132	gch1
19898	LL0000000937	1513.82562368933	-0.0408723019088252	0.113307968675099	-0.360718688956669	0.718309752285351	0.992300171889132	ambra1b
19899	LL0000028927	2422.48455146571	-0.0352804358595827	0.0978138550658435	-0.360689555031172	0.718331533725444	0.992300171889132	slx1b
19901	LL0000039580	4066.32371542994	0.0299080119894822	0.0829398405677842	0.36059886038772	0.718399341362008	0.992300171889132	znf318
19903	LL0000040056	3279.65726812536	0.0315076877386231	0.0874289980750881	0.360380290662405	0.718562763613504	0.992300171889132	megf8
19904	LL0000026038	191.717483338123	0.107345729716715	0.297888196704295	0.360355767379645	0.718581100213681	0.992300171889132	si:ch211-37e10.2
19905	LL0000022370	296.459200523193	0.0787535989879646	0.218554649354386	0.360338245928897	0.718594201488659	0.992300171889132	ppfibp2b
19908	LL0000021130	2301.46717820454	-0.0364149355533837	0.10108186897776	-0.360251901964689	0.718658764475014	0.992300171889132	otud5a
19915	LL0000001288	396.577189536451	-0.0716049159971764	0.198814462174285	-0.360159493500055	0.718727864366318	0.992300171889132	arhgap35b
19920	LL0000000230	193.352694833994	-0.0976653926940546	0.271305647162455	-0.359982896469433	0.71885992398633	0.992300171889132	actn3b
19921	LL0000023079	660.725305032348	-0.0601006102992403	0.166961028599706	-0.359967896719978	0.718871141216479	0.992300171889132	rab4a
19922	LL0000031405	3084.63881178879	0.0360174696222835	0.100075635978794	0.359902480459037	0.71892006202524	0.992300171889132	txndc12
19925	LL0000010607	219.558094087916	0.10946593961657	0.304235442478973	0.359806663959395	0.718991719386682	0.992300171889132	foxl2b
19926	LL0000024477	5122.63005932365	0.0296136344693466	0.082314025307309	0.359764139328478	0.719023522663806	0.992300171889132	sept7b
19927	LL0000008917	1016.83209068446	0.0496314109968692	0.137992304456824	0.359667962588437	0.71909545301953	0.992300171889132	dia1a
19928	LL0000024084	242.091788562531	-0.0932609434173498	0.259313389223715	-0.359645692405384	0.719112109191415	0.992300171889132	rtn4ip1
19931	LL0000022799	2034.87761550186	0.0386232856543373	0.107452194569514	0.359446224519415	0.719261299875778	0.992300171889132	ptbp2a
19933	LL0000009975	312.114470736557	-0.0763190642413018	0.2124012186702	-0.359315566639022	0.719359030370811	0.992300171889132	fam122b
19935	LL0000013665	173.223235183179	-0.105379713523256	0.293308148058596	-0.359279870746051	0.719385731259827	0.992300171889132	lig4
19936	LL0000030714	162.649738678386	0.111632842325667	0.310761497210114	0.359223530996794	0.719427874658912	0.992300171889132	tnfaip1
19938	LL0000029691	577.684300170525	0.0606823607551392	0.168957027423908	0.35915854865799	0.719476483968502	0.992300171889132	surf2
19939	LL0000027699	190.295711336432	0.0987270658323983	0.274884689041524	0.35915811163089	0.719476810885563	0.992300171889132	si:dkey-48p11.3
19940	LL0000005576	2946.46586331974	-0.0344463150952551	0.0959154900456592	-0.359131930398911	0.719496395786161	0.992300171889132	chd6
19943	LL0000005974	295.169692859586	0.0788768140186415	0.219818694204904	0.358826688075568	0.719724746241956	0.992300171889132	cog8
19945	LL0000011841	205.77036177771	-0.0962454370352859	0.268235195370981	-0.358809875423598	0.71973732444079	0.992300171889132	gtf2h5
19946	LL0000035083	1103.85668988336	-0.0471931984366514	0.131528479571448	-0.35880593001925	0.719740276162224	0.992300171889132	XLOC_022621
19964	LL0000012895	596.565774493117	-0.061732525451614	0.172074538679262	-0.358754560235552	0.719778708419836	0.992300171889132	iscub
19968	LL0000005067	820.477264019758	-0.0559215608321828	0.155983888703841	-0.358508569679004	0.719962755849194	0.992300171889132	ccdc25
19969	LL0000009674	1655.61582387506	-0.0394895174832315	0.110152870616247	-0.358497397864517	0.719971114863344	0.992300171889132	entpd6
19970	LL0000009313	990.113624997751	-0.0485795071569164	0.135558459416788	-0.35836573656797	0.720069629461538	0.992300171889132	dynll2a
19972	LL0000008889	190.111742204495	-0.108460591280376	0.302681354822569	-0.35833258161526	0.720094438144117	0.992300171889132	dhrs13l1
19973	LL0000011357	186.403134529393	-0.0986099693259546	0.27522634767306	-0.358286807057778	0.720128690116539	0.992300171889132	glb1
19981	LL0000020008	1157.6487687313	-0.0451455126312892	0.126166271943086	-0.35782552607764	0.720473886640365	0.992300171889132	naxd
19983	LL0000013573	12406.9133213344	0.025425961857757	0.0710674080515806	0.357772466378722	0.720513597165159	0.992300171889132	ldb1a
19987	LL0000031028	2143.45468063272	0.0365417923599304	0.10218722123616	0.357596497075504	0.720645300129699	0.992300171889132	trappc10
19988	LL0000022675	845.433128510964	-0.0560765531107401	0.156820136130831	-0.357585157711871	0.720653787279463	0.992300171889132	prpsap1
19989	LL0000031128	1799.05466907499	0.0376561304770784	0.105311906668512	0.357567645181924	0.720666894913713	0.992300171889132	trim71
19990	LL0000026047	194.194333487117	-0.103518090976706	0.289557383685692	-0.357504580470558	0.720714097749687	0.992300171889132	si:ch211-40k21.9
19991	LL0000029411	194.901329235254	-0.094525751728904	0.264410635682167	-0.357496026909174	0.720720500023087	0.992300171889132	srsf7b
19992	LL0000012780	955.867772179564	-0.0500869772948969	0.140106516839913	-0.357492131162799	0.720723415965088	0.992300171889132	inppl1a
19995	LL0000039754	286.292116224861	0.0896922918319469	0.251015657131922	0.35731751898173	0.720854116269314	0.992300171889132	LOC103910015
19996	LL0000020194	279.858871802096	0.0842823239864007	0.235924025532514	0.35724349733421	0.720909525242466	0.992300171889132	nek9
19998	LL0000015872	1091.13788675563	0.0459768983229588	0.128728674750358	0.35716128059363	0.720971070377694	0.992300171889132	LOC103910438
19999	LL0000018513	3939.66186346094	-0.030508108453181	0.0854208565229512	-0.357150580022386	0.720979080656722	0.992300171889132	maco1b
20001	LL0000031031	1351.66343858448	0.0444459903178042	0.12445703477949	0.357119148761278	0.721002609780558	0.992300171889132	trappc13
20005	LL0000018839	738.864437032028	0.0553659024223261	0.155118852149962	0.35692568411221	0.721147441273167	0.992300171889132	med27
20007	LL0000029226	260.544759990203	-0.0876855580228688	0.245794101715236	-0.356743947112516	0.721283502324067	0.992300171889132	spag1b
20009	LL0000009174	658.897622872621	0.0557426569279371	0.156294775109471	0.356650802235035	0.721353240524842	0.992300171889132	dpy19l1l
20010	LL0000019585	2070.67674556431	-0.0385254824614359	0.108031065620084	-0.356614851851223	0.721380157440424	0.992300171889132	mrps2
20011	LL0000024239	3653.61381065346	0.0322207532442218	0.0903650049591346	0.356562291550727	0.721419511220528	0.992300171889132	sbno1
20012	LL0000013719	1219.16457566436	0.0432679901769436	0.121366253343794	0.356507587445898	0.721460470927016	0.992300171889132	lman2lb
20027	LL0000038644	586.602312965067	-0.0816015401339192	0.228969088082294	-0.356386710613926	0.721550980305173	0.992300171889132	zgc:114175
20028	LL0000039301	933.586455360503	-0.0495768143189505	0.139127397735559	-0.356341131408076	0.721585109822671	0.992300171889132	zhx3
20029	LL0000031463	2187.00827794042	0.037983729196359	0.106597225973869	0.356329433991746	0.721593868888173	0.992300171889132	ube2al
20031	LL0000009729	334.98732447663	-0.0762972716834576	0.214266930642601	-0.356085147879036	0.721776799508955	0.992300171889132	epn3a
20033	LL0000020126	971.092513312045	-0.047004725663584	0.132091565974657	-0.355849560240678	0.721953231458737	0.992300171889132	ndufaf1
20037	LL0000030326	397.873547755583	0.0676136535139636	0.190083230694764	0.355705515246307	0.722061114267087	0.992300171889132	timm50
20043	LL0000025010	402.591050332077	0.0678971528642365	0.190969586485064	0.355539089307012	0.722185766214991	0.992300171889132	si:ch211-126c2.4
20047	LL0000028454	2118.68759372362	-0.0360035855014005	0.101308775855989	-0.35538466630551	0.722301434637708	0.992300171889132	skia
20049	LL0000023899	50398.8715275174	0.0294427645238597	0.0828509391076792	0.355370317355048	0.722312182843822	0.992300171889132	rpl13
20054	LL0000018890	6070.16457526322	-0.12500129586615	0.351882559962596	-0.355235837432343	0.722412918862888	0.992300171889132	metap2b
20058	LL0000028975	382.099396026206	-0.0691651344197567	0.194774252480116	-0.355104093785792	0.722511609862923	0.992300171889132	smfn
20063	LL0000023306	2516.10013964068	-0.0338988170152774	0.0955524704172634	-0.354766515896934	0.722764515229443	0.992300171889132	rbm6
20065	LL0000031065	2261.84190723857	0.0358650494078362	0.101109944080363	0.354713373981597	0.722804330655075	0.992300171889132	trib3
20066	LL0000004780	793.408912372138	-0.0502384086936257	0.141648618144964	-0.354669246700391	0.722837392632278	0.992300171889132	cacng8a
20068	LL0000022873	980.369069270518	0.0495247138471223	0.139690800618974	0.354530961435375	0.722941005001747	0.992300171889132	ptpn12
20070	LL0000020112	831.646570525084	-0.05051330246321	0.142520698214022	-0.354427834666898	0.723018277631799	0.992300171889132	ndufa2
20071	LL0000011735	1123.24758029163	-0.0487191156922242	0.137505259417374	-0.354307289035	0.723108605752991	0.992300171889132	GRIN2B
20078	LL0000030195	14246.3919702722	0.0250008352580515	0.0706226521736561	0.354005895963468	0.723334464659393	0.992300171889132	tfap2a
20079	LL0000030498	1248.3759070626	-0.0420906070044058	0.118911241577973	-0.353966592610219	0.723363919708918	0.992300171889132	tmem161a
20080	LL0000010031	689.560447825931	0.0542404971221543	0.153268477974555	0.353892058164492	0.723419779065428	0.992300171889132	fam184a
20081	LL0000013549	182.655598073423	-0.106367877752062	0.300613651429575	-0.35383581965166	0.72346192762911	0.992300171889132	lats2
20083	LL0000013070	1709.78621450948	-0.0380109547800719	0.107447502736352	-0.353763036013417	0.723516477361698	0.992300171889132	kat7b
20085	LL0000008792	406.282484642563	0.0710093243621399	0.200757937399136	0.353706186077032	0.723559086112962	0.992300171889132	ddx49
20086	LL0000022433	2763.23500247923	0.0332238343122045	0.0939455318126298	0.353649967924691	0.723601222187716	0.992300171889132	ppp1r21
20088	LL0000024557	2768.39578676049	-0.033444145755915	0.0946322257726378	-0.353411805363931	0.723779736730539	0.992300171889132	sf3b5
20090	LL0000039256	158.152203501809	-0.103811063454479	0.293809505884065	-0.35332779020241	0.723842713808416	0.992300171889132	zgc:86609
20093	LL0000038349	207.546436560038	0.0911238833121081	0.25799919410776	0.353194449413854	0.723942668810781	0.992300171889132	zc3h3
20095	LL0000008431	1465.4939510041	0.0401646571444115	0.113769076315562	0.353036681365036	0.72406094107069	0.992300171889132	cul1b
20096	LL0000001969	923.350977194329	0.0483834081351587	0.13707617760907	0.352967298761015	0.724112956459749	0.992300171889132	bnip3
20102	LL0000029390	344.53722731841	0.0714758559822785	0.202771825857687	0.352494019718711	0.724467802617177	0.992300171889132	srpx
20103	LL0000038881	693.232145855036	-0.0663399617440467	0.188205205166408	-0.352487391012326	0.724472772983124	0.992300171889132	zgc:165409
20105	LL0000012073	3496.91797732634	0.0329960018060111	0.0936275562391664	0.352417633562118	0.724525079527174	0.992300171889132	hexim1
20107	LL0000031148	327.507425655045	0.0783014628727187	0.222197652524169	0.352395545061853	0.724541642515188	0.992300171889132	trmt10a
20109	LL0000038330	528.754993405477	0.0615778709715605	0.17477169743559	0.352333197394586	0.724588394400389	0.992300171889132	zbtb48
20110	LL0000020198	1883.89157081012	-0.0389700344179955	0.110633527943338	-0.352244343486493	0.724655023971994	0.992300171889132	nelfe
20112	LL0000038370	934.563049299529	0.0489404210362177	0.138971319903555	0.352162022136524	0.724716756784486	0.992300171889132	zdhhc1
20116	LL0000021107	447.716973954037	0.0666595446019047	0.189333439045091	0.352074862940768	0.724782119449958	0.992300171889132	ost4
20119	LL0000010997	5660.48483289941	0.0291014230611887	0.0826773873725953	0.351987695620325	0.724847490214384	0.992300171889132	fus
20120	LL0000021348	231.573357901082	-0.0916731365746683	0.260482632999154	-0.351935695363484	0.724886488542934	0.992300171889132	pbxip1b
20123	LL0000002001	8431.74065028046	-0.0342621413510356	0.0973614615230107	-0.351906604677847	0.724908305825656	0.992300171889132	brd3a
20124	LL0000029980	519.910106312676	-0.0619284191289393	0.175983804779447	-0.351898398870006	0.724914460015584	0.992300171889132	tasp1
20126	LL0000020570	1887.8691486704	-0.0377117297328315	0.107189040521003	-0.351824492033234	0.724969889449249	0.992300171889132	nr1d2b
20127	LL0000000028	378.240711769991	0.0837545172869582	0.23821860755993	0.351586797290333	0.725148168045222	0.992300171889132	abca1b
20129	LL0000005360	2285.34696916523	-0.0366932141277683	0.104371379247805	-0.35156394781992	0.725165306657851	0.992300171889132	CDK2AP1
20136	LL0000025188	1189.7191109548	0.0423388175626756	0.120498148514025	0.351364880579452	0.725314626065662	0.992300171889132	si:ch211-156b7.4
20137	LL0000029996	1180.46951374386	-0.0428272422892984	0.121897544803224	-0.351338022094155	0.725334773289884	0.992300171889132	tbc1d12b
20138	LL0000015461	892.303970890392	-0.048710000725807	0.138657442206472	-0.351297412895255	0.725365235630682	0.992300171889132	LOC101887114
20140	LL0000039393	200.355544211298	0.0968614071492129	0.275828605536183	0.351165198986248	0.725464416789534	0.992300171889132	znf1008
20142	LL0000011167	1612.97065551122	-0.046281407033927	0.131842032803703	-0.351036813144672	0.725560730704618	0.992300171889132	gatad2ab
20143	LL0000029545	405.675516072968	-0.0683765782833628	0.194867368802391	-0.350887779229479	0.725672540064675	0.992300171889132	stk11ip
20155	LL0000012103	3071.41116568797	0.032856175286342	0.093688963465132	0.350694191408895	0.725817783725409	0.992300171889132	hic2
20156	LL0000022544	1548.95668134816	-0.0406884447567962	0.116030044656442	-0.350671628863646	0.725834712429315	0.992300171889132	prep
20163	LL0000005092	1111.3953297555	0.0442545671591355	0.1262335415466	0.350576927629006	0.725905768336496	0.992300171889132	ccdc77
20164	LL0000004938	232.215180708818	-0.0916786256535429	0.261531383996408	-0.350545407792443	0.725929418715988	0.992300171889132	casp9
20167	LL0000038490	255.253047678305	-0.0825210002934891	0.235475402793444	-0.350444247316462	0.726005324543626	0.992300171889132	zgc:109889
20168	LL0000031380	1486.44573498055	0.0445847978419632	0.127228121011775	0.350431944505702	0.726014556149072	0.992300171889132	tusc3
20170	LL0000026378	223.002891593891	0.107831685726903	0.307766253782453	0.350368776308804	0.726061956015076	0.992300171889132	si:ch73-262h23.4
20172	LL0000024136	1166.75789086204	0.0427748482442398	0.122088935890534	0.350358105197938	0.726069963458588	0.992300171889132	ryk
20179	LL0000008791	1562.67724251728	0.0398203123125895	0.113740384694237	0.350098273534389	0.726264946526976	0.992300171889132	ddx47
20180	LL0000018893	316.915185787306	-0.078167295016333	0.223392307094418	-0.349910415595893	0.726405930068438	0.992300171889132	metrnlb
20181	LL0000028989	375.688035378719	0.0689133509842247	0.196950415861239	0.349902033376652	0.726412220968596	0.992300171889132	smim19
20183	LL0000024560	203.191149337419	-0.0907718003985508	0.259692751279562	-0.349535364199804	0.726687426188716	0.992300171889132	SFMBT1
20184	LL0000011500	704.835663880833	-0.0548010317173415	0.156795041502001	-0.349507428247609	0.726708395091335	0.992300171889132	golga1
20187	LL0000020486	7606.57370783123	0.0290389247944964	0.0831077222143903	0.349413075232475	0.726779218575395	0.992300171889132	notch3
20188	LL0000011829	830.831586711419	-0.0492465734825721	0.140969922340251	-0.349340998881368	0.726833322270199	0.992300171889132	gtf2a1l
20189	LL0000011006	254.805253069451	-0.0825667959903901	0.236399187388931	-0.349268527114473	0.726887724155108	0.992300171889132	fuz
20190	LL0000030336	302.106580376316	0.0810100629071009	0.231947145321339	0.349260874906953	0.726893468465699	0.992300171889132	tinagl1
20192	LL0000029487	215.011270748487	-0.102815878947717	0.294404037713703	-0.349233929487411	0.726913695804491	0.992300171889132	st8sia6
20193	LL0000022227	462.95143570585	0.0623202661197542	0.178456621456804	0.349218009458053	0.726925646712781	0.992300171889132	pnpla7b
20196	LL0000005314	1129.05420276399	-0.0428480038182299	0.12275731688623	-0.34904643490979	0.727054449164413	0.992300171889132	cdh1
20197	LL0000000063	238.494592969024	-0.0855454829082977	0.245139189494311	-0.348966981104761	0.727114098415299	0.992300171889132	abcd4
20198	LL0000010852	772.071061194341	0.059274266888985	0.169882354217056	0.348913618263443	0.727154161031259	0.992300171889132	frem2a
20199	LL0000029335	8702.03730367225	0.025310041411293	0.0725475606755205	0.348875154114359	0.727183038787421	0.992300171889132	sptan1
20200	LL0000039027	216.269198499382	-0.0950256776595938	0.272444358550021	-0.34878930202604	0.727247495417623	0.992300171889132	zgc:174222
20206	LL0000028107	422.971442408072	-0.0660361127923842	0.189432307699458	-0.348600054522659	0.727389586795494	0.992300171889132	si:dkeyp-115e12.7
20207	LL0000001999	5823.77574733329	-0.0320076500847099	0.0918179241312746	-0.348599147579809	0.727390267771617	0.992300171889132	brd2a
20208	LL0000001765	380.252217829262	0.0689675686958477	0.197844696838731	0.348594477374672	0.72739377438869	0.992300171889132	bach1a
20209	LL0000030205	1392.84154939804	0.0432771790153344	0.124147784603385	0.34859404985431	0.727394095392048	0.992300171889132	tfdp1a
20212	LL0000005468	231.309549460492	0.0883018334567027	0.253321552914942	0.348576078271366	0.727407589385528	0.992300171889132	cep70
20215	LL0000026287	259.652704011396	0.085563770110763	0.245576638897672	0.34841982728828	0.727524914262756	0.992300171889132	si:ch73-193i22.1
20216	LL0000028957	1699.67788103767	-0.0370464385402145	0.106333380927634	-0.348398952586929	0.727540589027216	0.992300171889132	smarcd3a
20219	LL0000020094	862.496271900026	0.0474634301753461	0.136288826611286	0.348256209665067	0.727647777408357	0.992300171889132	ndor1
20220	LL0000010038	2495.74147560432	-0.0355951142624898	0.102213607664741	-0.348242421686564	0.727658131346497	0.992300171889132	fam193b
20223	LL0000001434	2775.90366542041	0.0346810117368605	0.0996337771510006	0.348084883746798	0.727776436342125	0.992300171889132	arvcfb
20224	LL0000031513	260.460219815341	-0.0845399312334862	0.242896756875541	-0.34804882667414	0.727803514743535	0.992300171889132	ubl7a
20227	LL0000009402	4219.96459844336	0.0295218959037455	0.0848547283839301	0.347911029426339	0.727907001848731	0.992300171889132	eef1e1
20230	LL0000004754	600.947504435216	-0.0559080745781599	0.160757285962354	-0.347779413190968	0.728005851584651	0.992300171889132	cacna2d2b
20232	LL0000022896	2912.83161652517	-0.0326807547167015	0.0940446605913526	-0.34750250052693	0.72821384027217	0.992300171889132	ptprdb
20233	LL0000024249	5112.4300767674	-0.0315696867167894	0.0908617296239551	-0.347447565079878	0.728255104583915	0.992300171889132	scaf1
20236	LL0000012842	1001.36900321179	-0.0451524931334049	0.129979458305388	-0.347381761103502	0.728304533739339	0.992300171889132	iqsec3a
20237	LL0000001864	656.625209406219	0.0565216230554805	0.162730165045317	0.347333409511017	0.728340854124531	0.992300171889132	bcs1l
20238	LL0000009299	1910.14855275314	0.0367569822522739	0.10583542842682	0.347303193256211	0.728363552053019	0.992300171889132	dvl3a
20243	LL0000018300	735.247833314698	-0.0511362579859062	0.147256512505081	-0.347259738234952	0.728396195131707	0.992300171889132	lpl
20244	LL0000013689	2291.8633862706	-0.0339702309451701	0.097828727381323	-0.347241877253077	0.72840961230715	0.992300171889132	lin7b
20254	LL0000020212	806.533590000455	-0.049353229377837	0.14230270023379	-0.346818642912286	0.728727570422978	0.992300171889132	neu1
20255	LL0000022796	867.439492204446	-0.049485838079251	0.142697473523984	-0.3467884669376	0.72875024214364	0.992300171889132	ptar1
20257	LL0000005719	951.508690099894	-0.0476105333239695	0.137344824693276	-0.346649634817296	0.728854552122511	0.992300171889132	cited4b
20259	LL0000005322	300.697985472848	-0.0778529943858093	0.224657275065865	-0.346541167487161	0.728936051345291	0.992300171889132	CDH18
20261	LL0000010231	1205.21119633254	-0.0420602206201146	0.121400320863543	-0.346458891714062	0.728997873030926	0.992300171889132	fbxw11b
20262	LL0000011314	1658.60049766089	-0.0376519362579845	0.108684909836309	-0.346432051281934	0.729018041205122	0.992300171889132	gid8a
20263	LL0000025416	875.03299086497	0.0477284332308002	0.137782563602364	0.346404015014142	0.729039108142672	0.992300171889132	si:ch211-196p9.1
20264	LL0000009512	7010.75611691631	-0.0309436135858424	0.0893327786399428	-0.346385884967948	0.729052731482551	0.992300171889132	eif3s6ip
20266	LL0000025991	1413.91364851992	-0.0391881674812711	0.113160203886553	-0.346306971314391	0.729112030040318	0.992300171889132	si:ch211-282j22.3
20270	LL0000031752	582.99321039741	-0.055731245788779	0.161020113337636	-0.346113567017051	0.729257367838185	0.992300171889132	utp25
20271	LL0000005910	819.158061785882	0.0498552917168403	0.144050127774688	0.346096823980747	0.729269950208753	0.992300171889132	cnot10
20272	LL0000019530	975.646445908259	0.0472061354491286	0.136404259722112	0.34607522921424	0.729286178756085	0.992300171889132	mrpl11
20273	LL0000028848	636.775109519531	-0.0577764710470727	0.166954785187981	-0.346060587493914	0.729297182132352	0.992300171889132	slc6a6a
20274	LL0000021634	399.33493392838	-0.065962089954697	0.190612771584714	-0.346052834793295	0.729303008374805	0.992300171889132	pfkfb3
20275	LL0000005646	238.110077046468	0.0841236221862321	0.243226376867034	0.345865540036476	0.729443767258512	0.992300171889132	chrna5
20279	LL0000018855	547.291727454415	0.0668549625068639	0.193474896999522	0.345548510652671	0.729682047253793	0.992300171889132	megf10
20283	LL0000009646	661.54993366315	-0.0609937321308625	0.176601191613458	-0.345375541204527	0.729812062486616	0.992300171889132	enkur
20284	LL0000000105	434.085862398254	-0.0674288443675326	0.195239905744435	-0.345364048965458	0.729820701085847	0.992300171889132	abi3a
20285	LL0000029617	197.307317704021	-0.0952035064053758	0.2756761392773	-0.345345471882177	0.729834665362928	0.992300171889132	stx2a
20286	LL0000025317	178.789240199399	-0.0953870306612094	0.276207805069858	-0.345345167335457	0.729834894289535	0.992300171889132	si:ch211-178n15.1
20287	LL0000001624	591.274907999812	0.0566098034425066	0.163964935634581	0.345255546397247	0.729902263052762	0.992300171889132	atp6ap1b
20290	LL0000025969	848.79108235492	-0.0476385823140976	0.138173992575881	-0.34477242371017	0.730265466066982	0.992300171889132	si:ch211-278j3.3
20291	LL0000019771	305.744462640707	-0.080384448446479	0.233221228046151	-0.344670376362877	0.730342191183555	0.992300171889132	mvda
20292	LL0000009073	167.490869982037	-0.098243926882693	0.285112406860531	-0.34457962725821	0.730410423892849	0.992300171889132	dnajc24
20298	LL0000024481	359.553412345746	-0.0747260129223309	0.216885160403244	-0.344541843173578	0.730438833733009	0.992300171889132	sept9b
20299	LL0000031254	1022.84375735074	-0.0529421189089715	0.153714719902219	-0.344418016326927	0.730531941688117	0.992300171889132	tspan3a
20301	LL0000018435	532.858235793762	0.0677497035220124	0.196792707505181	0.344269380613246	0.730643709185005	0.992300171889132	lsm5
20302	LL0000018696	201.224614906351	-0.0914251224454531	0.265662625121753	-0.344139949695796	0.730741040181412	0.992300171889132	mast2
20305	LL0000023129	336.251488945045	-0.0716139934374164	0.208205761733094	-0.3439577888782	0.73087803097781	0.992300171889132	rad50
20307	LL0000031988	496.460665393125	0.0624711056977656	0.181683669181482	0.34384546491828	0.730962506488476	0.992300171889132	wdhd1
20308	LL0000028368	875.440296266161	0.049035107659869	0.142663765599506	0.343711014873414	0.731063626659733	0.992300171889132	si:zfos-1192g2.3
20311	LL0000012379	925.601207505077	0.050489336859082	0.1469581794851	0.343562617854837	0.731175241805539	0.992300171889132	hspa4l
20312	LL0000039385	564.593119114207	0.0558551387563944	0.162621844244267	0.343466396018096	0.731247617017449	0.992300171889132	zmynd8
20314	LL0000009333	825.629684842503	0.0490102762414987	0.142721810789134	0.343397242303137	0.731299633868243	0.992300171889132	e2f7
20316	LL0000005109	1325.84832217569	-0.0536262780514184	0.156174768922661	-0.343373506625609	0.731317487932768	0.992300171889132	ccdc9
20321	LL0000020798	669.914974664599	-0.0522833366571458	0.152342641439939	-0.343195681543689	0.731451253246073	0.992300171889132	oaz2a
20325	LL0000005810	6552.76760423277	-0.0261753940614663	0.0763141360720616	-0.342995353269144	0.7316019559085	0.992300171889132	clk2a
20329	LL0000025415	4151.44723580627	-0.0298380238728886	0.087021872508107	-0.34287958892299	0.731689047663534	0.992300171889132	si:ch211-196l7.4
20330	LL0000022182	2278.20237572472	-0.035346185460087	0.103101982193885	-0.342827409405358	0.731728304453485	0.992300171889132	plxna4
20331	LL0000005291	583.729255889916	0.0587159007755648	0.171287472072037	0.342791565928833	0.731755271376988	0.992300171889132	cdc42ep2
20332	LL0000001441	3469.34387902915	-0.0295535513318957	0.0862150942013395	-0.342788598744424	0.731757503759977	0.992300171889132	asap1a
20333	LL0000030419	666.239037581341	-0.0556044884782645	0.162257766187823	-0.342692308569681	0.731829949612694	0.992300171889132	tmcc1b
20335	LL0000038257	1324.08167768779	-0.0398586943333913	0.116360609753313	-0.342544563988559	0.731941112872493	0.992300171889132	yju2
20336	LL0000020874	441.559890865753	0.0633505926319376	0.184978887228199	0.342474720121899	0.731993665468366	0.992300171889132	olig3
20337	LL0000023818	759.954104073634	0.0503236850946737	0.146960351994473	0.342430352212048	0.732027049851993	0.992300171889132	rnf24
20338	LL0000038313	634.612106456758	0.0561420185547415	0.163953297058833	0.342426895718939	0.732029650692042	0.992300171889132	zbtb2b
20339	LL0000030836	1073.28439495365	0.0546859333384985	0.159720796280652	0.342384552368545	0.73206151221805	0.992300171889132	tor3a
20344	LL0000021992	353.511073242	0.070439034292812	0.205889004770677	0.342121398718054	0.73225953422667	0.992300171889132	pir
20353	LL0000021549	456.557807858875	0.0703977029949619	0.206023718962761	0.341697079100325	0.732578870489662	0.992300171889132	pdlim5b
20355	LL0000023751	397.41138888758	0.0691287838716902	0.202376769849371	0.34158457970815	0.732663543528508	0.992300171889132	rnd3b
20357	LL0000026528	277.241158319359	-0.229079617788284	0.670811559410994	-0.341496228820844	0.73273004339666	0.992300171889132	si:ch73-37h15.2
20358	LL0000007759	2949.63360214406	-0.0316404779045642	0.0926624750676861	-0.341459451427907	0.732757725563894	0.992300171889132	ctsf
20361	LL0000025734	781.569067053336	0.050654282326673	0.148394783626932	0.341348132923723	0.732841516586398	0.992300171889132	si:ch211-235e9.6
20365	LL0000034807	202.255944523906	-0.10274496065036	0.30109143947532	-0.341241719888822	0.732921618168976	0.992300171889132	XLOC_020079
20377	LL0000030223	678.554926503661	0.0544027436205966	0.159622147628647	0.34082202519391	0.733237568430796	0.992300171889132	tgfb1a
20378	LL0000030207	2593.87732397181	-0.0330345419788561	0.0969494637307087	-0.340739811316691	0.733299465135372	0.992300171889132	tfdp2
20380	LL0000004607	1426.20304454353	-0.038605454452548	0.113327119901218	-0.340655039025069	0.733363289819814	0.992300171889132	CABZ01087629.1
20381	LL0000017153	1066.58888391323	-0.178012998626816	0.522661007651973	-0.340589781943998	0.73341242284387	0.992300171889132	LOC110438055
20390	LL0000008908	826.150255738294	0.0539311532205288	0.158588273162327	0.340070246967921	0.733803627371871	0.992300171889132	DHX35
20391	LL0000011135	3417.09088484362	-0.0303460557207865	0.0892636032171738	-0.339960013119301	0.733886641225777	0.992300171889132	ganab
20392	LL0000028562	737.614190529727	0.0556254381282698	0.163672978938391	0.339857186501188	0.73396407971776	0.992300171889132	slc22a23
20393	LL0000039217	333.042921880919	0.0849932527790686	0.250120257627546	0.339809552353941	0.733999953802847	0.992300171889132	zgc:66479
20395	LL0000029930	3142.97291837788	-0.030627835400847	0.0901540464474516	-0.339727794899358	0.734061528083686	0.992300171889132	taf7
20398	LL0000013009	3742.70714092126	0.0313651839592253	0.0923394132453899	0.339672766556065	0.734102972737411	0.992300171889132	jak2a
20399	LL0000008728	1167.10806824654	0.0421378405507564	0.124102871424512	0.339539609898452	0.734203263017012	0.992300171889132	dcps
20400	LL0000027023	262.357677855966	0.0799452557236081	0.235524979922398	0.339434295886359	0.734282586120571	0.992300171889132	si:dkey-1b17.2
20402	LL0000039498	178.636280926248	-0.0936131200634004	0.275825053754323	-0.339393100043702	0.734313615831513	0.992300171889132	znf1118
20403	LL0000031508	1109.48140115208	0.0429090676169699	0.12645106813553	0.339333374163197	0.734358603588222	0.992300171889132	ubfd1
20404	LL0000022139	1236.09903444104	-0.0444755328312493	0.131067804536371	-0.339332248591281	0.734359451419647	0.992300171889132	plk3
20405	LL0000019588	382.465058526733	0.0668747306847319	0.197079944903741	0.339327934749501	0.734362700802423	0.992300171889132	mrps23
20406	LL0000029578	262.788126514347	-0.0865477129377406	0.255062720609515	-0.339319335773258	0.734369177958502	0.992300171889132	stn1
20407	LL0000012914	169.621899538735	0.10313751939814	0.304033454512572	0.339230824329811	0.734435850067214	0.992300171889132	itfg1
20412	LL0000012713	227.369764495132	0.093268486970813	0.275135162100983	0.338991520598812	0.734616117959993	0.992300171889132	im:7145024
20415	LL0000012465	1187.90607035346	-0.0445878349391115	0.131577960507149	-0.338870087112263	0.734707599598399	0.992300171889132	idh1
20416	LL0000029076	1910.43451886427	0.0421254642068227	0.124360361153183	0.338737068758862	0.734807812990025	0.992300171889132	snrpb2
20420	LL0000030609	14162.4788846394	0.0236093398244703	0.0697124234119983	0.338667610003166	0.734860143634872	0.992300171889132	tmem35
20423	LL0000013462	603.383930512442	-0.0560906185537351	0.165645996853272	-0.338617410738998	0.73489796482916	0.992300171889132	krt18b
20425	LL0000011241	7475.08295919837	-0.0261436886497641	0.0772426496809665	-0.338461831096483	0.735015185927396	0.992300171889132	gdi1
20427	LL0000001377	1563.71341941884	-0.0389243759497041	0.115040955173826	-0.338352336269199	0.735097688236203	0.992300171889132	armc1
20428	LL0000030243	875.295821091174	-0.0462922476779284	0.136828107099526	-0.338324110880642	0.735118956035249	0.992300171889132	tgm2b
20429	LL0000011701	660.32902615555	0.0525399409292186	0.155305562600624	0.338300444938522	0.735136788452983	0.992300171889132	greb1l
20431	LL0000036770	236.960385792507	-0.0902037091329315	0.266670961983106	-0.338258460771766	0.73516842410517	0.992300171889132	XLOC_035371
20432	LL0000026489	261.345051784588	-0.0856290426694318	0.253245859337597	-0.338126131236291	0.735268139185698	0.992300171889132	si:ch73-352p4.8
20434	LL0000013517	1356.08631824516	-0.0398680145432277	0.11792890670878	-0.338068211228989	0.735311785405358	0.992300171889132	lamp1a
20435	LL0000025182	2274.89359771582	-0.0396421339998022	0.117262234382822	-0.338063948793471	0.735314997441424	0.992300171889132	si:ch211-155e24.3
20436	LL0000021560	427.098863938056	0.0654551259639605	0.1936318464168	0.338039052848082	0.735333758327847	0.992300171889132	pdss2
20443	LL0000023668	275.216448859804	0.0873404408298421	0.258605134291989	0.337736685193677	0.735561626715149	0.992300171889132	rhoua
20444	LL0000001207	199.690013784366	-0.106430575824566	0.31521332298808	-0.337646184544653	0.735629833764108	0.992300171889132	aptx
20448	LL0000025628	1229.31414642193	0.0414761061407208	0.122891465911388	0.337501923613048	0.735738562292507	0.992300171889132	si:ch211-220f16.2
20451	LL0000013533	716.661707484296	0.0497836496463843	0.147599959382635	0.337287692046895	0.735900037001914	0.992300171889132	large2
20453	LL0000030591	531.51689355356	-0.0583081677698697	0.172878808637612	-0.337277704707552	0.735907565134867	0.992300171889132	tmem255a
20454	LL0000018977	470.020325964685	0.0597367805788794	0.177163209648243	0.337185021074559	0.735977428265344	0.992300171889132	mgst3a
20455	LL0000038696	485.155824214749	0.0650236758449811	0.192861065742377	0.337152942687973	0.736001608841541	0.992300171889132	zgc:152938
20456	LL0000038576	278.786085731641	0.0786471754330333	0.23332198062542	0.337075723522574	0.736059817452187	0.992300171889132	zgc:113102
20458	LL0000008279	330.299231795057	-0.0698679517894948	0.207341142361811	-0.336970998585389	0.73613876262062	0.992300171889132	CU862020.1
20462	LL0000019653	372.950088129972	-0.065648141132019	0.19491821258609	-0.336798394880746	0.736268883158977	0.992300171889132	msrb1b
20463	LL0000001606	3247.06127615714	-0.0337301688825219	0.100156483954635	-0.336774690471359	0.736286753763196	0.992300171889132	atp5f1e
20471	LL0000011416	316.783621800057	-0.0727986434954379	0.216428132093329	-0.336364052081942	0.736596354080439	0.992300171889132	gm2a
20472	LL0000012423	183.201617770072	0.0948536230123471	0.282038523535848	0.33631442195623	0.736633775551366	0.992300171889132	htra1a
20474	LL0000018425	644.24813272498	0.0524061043072984	0.155956917813805	0.336029366583568	0.736848721441905	0.992300171889132	lsm1
20476	LL0000027371	260.256917618135	0.0903687199149151	0.268994333625881	0.335950273363753	0.736908365302656	0.992300171889132	si:dkey-253d23.11
20477	LL0000019852	517.217575074363	0.0574992546882878	0.1711720018341	0.335915068306652	0.736934913796248	0.992300171889132	mylipa
20478	LL0000031217	193.649433690515	-0.101464736404165	0.302180791966587	-0.335774937062789	0.737040591312072	0.992300171889132	tsen2
20479	LL0000024021	1126.6799209118	0.0438891384803425	0.130742241862713	0.335692105742142	0.737103059435842	0.992300171889132	rraga
20481	LL0000028866	4603.25985557639	0.0309606557993441	0.092270531575275	0.335542185254305	0.737216127987296	0.992300171889132	slc7a6os
20484	LL0000039857	1282.44773611639	0.0409884784398354	0.122204577772559	0.335408698977883	0.737316806805775	0.992300171889132	LOC100005536
20489	LL0000001019	480.524124750136	0.0636566256920946	0.190026674262298	0.334987842834253	0.737634256948143	0.992300171889132	ankrd13a
20491	LL0000029176	1160.90370364774	0.0410738723190393	0.122648029944127	0.334892230537668	0.73770638317033	0.992300171889132	sowahcb
20492	LL0000011001	2879.0159248416	-0.03075946407999	0.0918554028885463	-0.334868315991301	0.737724423741168	0.992300171889132	fut8a
20493	LL0000005094	165.858449435428	0.105987496197862	0.316523116551475	0.334849148942414	0.737738883015961	0.992300171889132	ccdc80
20495	LL0000009105	1019.46470078651	-0.0462616655499299	0.138200687863682	-0.334742657688949	0.737819219780273	0.992300171889132	dnm1a
20498	LL0000000870	266.228093911555	0.0819225092576169	0.244743806036473	0.334727610002961	0.737830571951996	0.992300171889132	aldh3a2a
20500	LL0000020369	2311.67548065334	0.0352101037699517	0.105216769496595	0.334643459767991	0.737894057047151	0.992300171889132	nkrf
20513	LL0000007349	1581.99536277622	0.0370537895002007	0.11102300469436	0.333748754163227	0.738569156373174	0.992300171889132	cry1aa
20514	LL0000022914	353.797321019061	-0.0673443389213995	0.201802409282575	-0.333714246330431	0.738595198269181	0.992300171889132	ptprt
20516	LL0000012346	1548.77889766368	0.0373441059190147	0.111955071349313	0.333563325617441	0.738709096557924	0.992300171889132	hsd17b12b
20518	LL0000009087	4378.40460595028	0.0284648783928689	0.0853643150598727	0.333451728311816	0.738793321568775	0.992300171889132	dnajc7
20519	LL0000021093	164.269331566689	0.0991148171497937	0.297384566506829	0.333288369043582	0.738916618155441	0.992300171889132	osbpl7
20526	LL0000022636	579.115621629406	-0.0549778737505927	0.165210466149645	-0.33277476319687	0.739304309593951	0.992300171889132	prodha
20528	LL0000001383	289.0253704967	0.0875613357235731	0.263153325713538	0.332738852857554	0.739331418718161	0.992300171889132	armc5
20531	LL0000014737	171.059279460511	0.0984009808454704	0.295938859007415	0.332504427352019	0.739508397160662	0.992300171889132	LOC101883513
20534	LL0000032069	483.385870204966	-0.0613149465825286	0.184518076576205	-0.332297776566113	0.739664418648998	0.992300171889132	wipf2a
20538	LL0000031680	420.51238590217	-0.0620791143823471	0.186919279600771	-0.332117235391329	0.739800736132071	0.992300171889132	uros
20539	LL0000006096	872.09821515801	0.0459968050711945	0.138506094377388	0.332092282855561	0.739819577169123	0.992300171889132	cox15
20540	LL0000029109	1718.00622475553	0.0358958459046983	0.108102235706486	0.332054611730334	0.73984802199145	0.992300171889132	snx2
20541	LL0000030130	628.593775984585	0.0521669044517929	0.157104508645301	0.332052242813549	0.739849810731888	0.992300171889132	tecpr1a
20543	LL0000021282	264.63710888268	-0.0790796258712798	0.238252686942222	-0.331914938237222	0.739953490162162	0.992300171889132	pard6b
20544	LL0000031175	1176.47049788816	-0.0417322182469	0.125747905807479	-0.331872073565919	0.739985858475846	0.992300171889132	trove2
20546	LL0000022695	242.291930698028	0.080069195131354	0.241312145881091	0.331807563349127	0.740034572815027	0.992300171889132	PRRG3
20548	LL0000012535	4284.14810522375	0.0299336740672533	0.0902558313229365	0.331653629782104	0.740150818645683	0.992300171889132	igf2bp3
20551	LL0000010828	287.032566934165	0.0741981426982561	0.223882960158933	0.331414872510099	0.740331132434247	0.992300171889132	FQ323119.1
20553	LL0000013800	313.098755186963	-0.0727768164059269	0.219622617745792	-0.331372138047114	0.740363407775501	0.992300171889132	LO017951.1
20555	LL0000018404	2412.93730038973	0.0315671670184195	0.0952768426706696	0.331320456614347	0.740402440955194	0.992300171889132	lrrfip1b
20556	LL0000010002	1383.71476884427	-0.0389932575095328	0.117713697484447	-0.331255056487242	0.740451836343234	0.992300171889132	fam160b1
20557	LL0000031786	521.028734380297	-0.0566111090100364	0.170919403469262	-0.331215226948866	0.740481919309146	0.992300171889132	vac14
20562	LL0000022228	538.793032846296	-0.0570214822717069	0.172325523113651	-0.330894003635784	0.740724551486955	0.992300171889132	pnpla8
20563	LL0000005445	1342.71267386301	0.042358389956121	0.128047396201161	0.330802431074634	0.740793724448117	0.992300171889132	cep120
20568	LL0000010713	541.936218352434	0.055411946522079	0.167624088864536	0.330572693324883	0.740967275178955	0.992300171889132	FP101887.1
20572	LL0000024190	455.804638455583	0.0599815187814265	0.181626730412689	0.330246096734427	0.741214018645569	0.992300171889132	samhd1
20578	LL0000000240	799.175048157277	-0.0465480474755048	0.141059291288837	-0.32998923396114	0.741408096966673	0.992300171889132	actr8
20579	LL0000020064	184.125708449637	-0.0927591706433281	0.281098070990003	-0.329988641745703	0.741408544447093	0.992300171889132	NCKAP1L
20581	LL0000037367	158.59147781388	0.115611311173242	0.350548250400333	0.329801421177288	0.741550013461292	0.992300171889132	XLOC_040198
20582	LL0000028830	1807.75925339375	0.0499157304604896	0.151367889946011	0.32976432768068	0.741578043365167	0.992300171889132	slc6a15
20583	LL0000013685	815.968585095803	0.0530413268808155	0.160861511482417	0.329732863952439	0.741601819372502	0.992300171889132	lin37
20584	LL0000019594	614.311927332511	0.0532968067383332	0.161665088330462	0.329674188093031	0.741646159267153	0.992300171889132	mrps30
20586	LL0000000114	189.15483931688	-0.0939873580130855	0.285169658577536	-0.329584004420059	0.741714310508848	0.992300171889132	ablim3
20587	LL0000008969	1394.75159989664	0.0394163360266917	0.119627670744072	0.329491795514583	0.741783994300611	0.992300171889132	dlc
20588	LL0000019004	4274.45552358364	0.027693084979846	0.0840821737294513	0.329357386370067	0.741885573301686	0.992300171889132	mib1
20589	LL0000023820	746.423839469478	-0.0521351727055742	0.158307729647104	-0.329328029792309	0.741907759978677	0.992300171889132	rnf26
20591	LL0000021212	1088.96561106801	0.0422113640328275	0.128192734218822	0.32928047201781	0.741943702940194	0.992300171889132	pafah1b2
20593	LL0000027094	214.01072645372	-0.085092847419816	0.258483302146633	-0.329200558462164	0.742004100849167	0.992300171889132	si:dkey-20i20.2
20594	LL0000009494	14794.4300284522	0.0232329675971899	0.0705780181239709	0.329181354403875	0.742018615331469	0.992300171889132	eif2s3
20597	LL0000039822	612.992787384154	-0.0517163294640613	0.157162915281085	-0.32906191242105	0.742108891984327	0.992300171889132	gzf1
20598	LL0000029988	832.69159784292	-0.046827625892989	0.142307468096313	-0.329059511207777	0.742110706906	0.992300171889132	tax1bp3
20603	LL0000022879	2236.86789000218	0.0321438836050641	0.0977209474307483	0.328935447825487	0.74220448033646	0.992300171889132	ptpn23a
20604	LL0000027472	242.047390956547	-0.0781728002850608	0.237673213621289	-0.328908752879583	0.742224658238129	0.992300171889132	si:dkey-27c15.3
20608	LL0000029647	914.896757256044	0.0475555636316231	0.144637397779089	0.328791615182795	0.742313201172056	0.992300171889132	suds3
20609	LL0000001116	1636.53426851806	0.0356081240442857	0.108309037317303	0.328764108021457	0.74233399398903	0.992300171889132	ap1ar
20610	LL0000031722	1389.84114666193	0.037932367573772	0.115414758478063	0.328661326107456	0.742411689076067	0.992300171889132	usp39
20611	LL0000010859	301.127012450052	0.0739893667686099	0.22513130906098	0.328649831412693	0.742420378329344	0.992300171889132	FRMD4A
20613	LL0000021342	2913.81141045745	-0.0338780079845213	0.103091229524668	-0.328621630964395	0.742441696201736	0.992300171889132	pbx1b
20616	LL0000003143	347.354209320855	0.0773862889714394	0.235538244629924	0.328550843592421	0.742495208142045	0.992300171889132	BX571680.1
20617	LL0000015016	424.311738123568	0.0624929689483141	0.190261211710682	0.328458798230209	0.742564791989347	0.992300171889132	LOC101884938
20619	LL0000023894	195.391105170216	-0.0867893811346809	0.264276942449741	-0.328403152882647	0.742606859413449	0.992300171889132	rpia
20621	LL0000039625	2334.38579380604	0.0351988328115443	0.107219251281208	0.328288366043773	0.742693639745901	0.992300171889132	znf574
20622	LL0000008828	632.946682188334	-0.0552698192074658	0.168378331729561	-0.328247813360193	0.742724298880148	0.992300171889132	dennd4c
20624	LL0000009832	2493.30250971776	-0.03127962532373	0.0953372630357725	-0.32809443367378	0.742840262551163	0.992300171889132	etnk1
20626	LL0000000946	637.56293887315	-0.0542600384154538	0.165465658492961	-0.327923261597887	0.742969685159893	0.992300171889132	amigo1
20627	LL0000019402	708.747084098565	-0.0532503157909203	0.1623888814739	-0.327918483750864	0.742973297777575	0.992300171889132	mmp16a
20630	LL0000023365	176.698035791736	0.0938349550744693	0.28619553288399	0.327870089825985	0.743009889629932	0.992300171889132	rdh10b
20632	LL0000021534	1670.49927066707	0.0468951898333289	0.143050590624553	0.32782241323567	0.743045939655512	0.992300171889132	pdia5
20633	LL0000030879	700.613779333236	-0.0569033237383739	0.173587634536414	-0.327807472521536	0.743057236995601	0.992300171889132	tpma
20635	LL0000024541	5605.35544210508	0.0266812466005235	0.0814186702762357	0.327704278514987	0.743135268095609	0.992300171889132	setdb1b
20636	LL0000024820	455.404997126767	0.062689320381856	0.191329507327063	0.327651083503254	0.743175493025239	0.992300171889132	si:ch1073-314i13.4
20638	LL0000008911	1227.05314280638	0.0402230901262426	0.122791269989392	0.327572881441144	0.743234629024203	0.992300171889132	dhx38
20640	LL0000021636	2423.98531005698	0.0314104749005268	0.0959184262323494	0.327470707499299	0.743311894718467	0.992300171889132	pfkfb4b
20641	LL0000005381	3516.64812177353	0.0281178972752814	0.0858667710315282	0.327459585792008	0.74332030530107	0.992300171889132	cdkn1ca
20644	LL0000023768	1393.85667076926	-0.0381304695126568	0.116513224469152	-0.327263018308726	0.743468960828598	0.992300171889132	rnf139
20648	LL0000001289	224.012337343561	0.0871702335967713	0.266506880826424	0.327084363925092	0.743604077745642	0.992300171889132	arhgap36
20649	LL0000029294	394.949225084187	-0.0641429699051917	0.196108282099224	-0.327079352379098	0.743607868108765	0.992300171889132	spire2
20653	LL0000034046	239.709700275187	-0.0842403359067553	0.257682768113191	-0.326914898204414	0.743732252542836	0.992300171889132	XLOC_014778
20656	LL0000031824	736.867769201467	-0.0522988995269416	0.160116667431626	-0.326629952807847	0.743947785990314	0.992300171889132	vcpip1
20657	LL0000022339	5385.03322042099	-0.0272544734259954	0.0834429584204467	-0.326624006889442	0.743952283712363	0.992300171889132	pou4f2
20659	LL0000024590	601.137222776264	0.0518024416306314	0.158706190004736	0.326404670347676	0.744118204436619	0.992300171889132	sgip1b
20660	LL0000034881	1786.08484541668	-0.0378761829862586	0.116041330327575	-0.326402522957445	0.74411982892391	0.992300171889132	XLOC_020666
20663	LL0000009445	2709.28415358203	0.0305138891956634	0.0935208010446247	0.3262791684291	0.744213147764836	0.992300171889132	efs
20664	LL0000031348	25921.6636458234	0.0230962279417073	0.0707909683048458	0.326259528507202	0.744228005893937	0.992300171889132	tuba1c
20666	LL0000012723	443.4449497784	-0.0590335293189912	0.180982327618465	-0.326183943459064	0.744285188903823	0.992300171889132	im:7160594
20667	LL0000019928	214.575098809761	0.0832679994971317	0.255397169739214	0.326033368271686	0.744399109053568	0.992300171889132	n4bp2
20669	LL0000038241	366.296982658557	0.0640648962706968	0.196561809560605	0.325927485170735	0.744479220015035	0.992300171889132	yars2
20671	LL0000038270	1521.74816592671	-0.0402621805656286	0.123624326152344	-0.325681698891632	0.744665192122611	0.992300171889132	ythdc1
20673	LL0000025431	4436.13998117797	-0.0266350323009946	0.0818020228317635	-0.32560358997201	0.744724295693233	0.992300171889132	si:ch211-198a12.6
20674	LL0000023095	1295.02853601112	-0.0422720874615669	0.129829261489959	-0.325597534611535	0.74472887773497	0.992300171889132	rabac1
20675	LL0000028706	328.826429726402	-0.0706809520029234	0.217114421761966	-0.325547015390875	0.744767105568058	0.992300171889132	slc35c1
20679	LL0000022783	162.129083462236	0.102623284866833	0.315336963761062	0.325440074144282	0.744848029953812	0.992300171889132	psme4a
20681	LL0000024240	200.943502874671	0.0927098958806326	0.284952097330667	0.325352565392944	0.744914251512393	0.992300171889132	SBNO2
20684	LL0000031066	179.29697841915	0.0893697969751231	0.274832721639196	0.325178881328581	0.745045691144868	0.992300171889132	tril
20686	LL0000030279	2168.15769533721	0.0326269224577158	0.100350754667896	0.325128820064107	0.745083577600567	0.992300171889132	thoc5
20687	LL0000023885	1177.35356480251	-0.046504210708818	0.143035410616809	-0.325123761369851	0.745087406063856	0.992300171889132	rpf1
20689	LL0000020585	1362.63786666129	0.0384187981577417	0.118185635787298	0.325071637528651	0.745126854201527	0.992300171889132	nr2f5
20690	LL0000027125	772.242946751674	0.0487478072593941	0.149962791489986	0.325066016543507	0.745131108290864	0.992300171889132	si:dkey-219c3.2
20691	LL0000005237	293.272655067471	0.0750155233492126	0.230899649431183	0.324883660646572	0.745269123595	0.992300171889132	cd302
20692	LL0000002863	274.499142156241	0.0728436702493182	0.224215917967453	0.324881796572053	0.745270534454294	0.992300171889132	BX510960.2
20694	LL0000020646	165.629047585682	-0.0997264614074864	0.30716852381883	-0.324663673763349	0.745435630636689	0.992300171889132	nsd1b
20695	LL0000000250	310.180525494846	-0.0815411995756669	0.251186491327723	-0.324624143379112	0.74546555226013	0.992300171889132	acy1
20697	LL0000010242	1464.77171385744	-0.0367056051893178	0.113113417798006	-0.324502662052571	0.745557507184599	0.992300171889132	fcho2
20698	LL0000005620	1147.22501024326	-0.0398294722224245	0.122742425777848	-0.324496374990275	0.745562266256149	0.992300171889132	chordc1b
20699	LL0000007283	332.71740909002	-0.0839341116830706	0.258668459118018	-0.324485296619699	0.745570652192902	0.992300171889132	creb3l1
20701	LL0000031827	15803.451018327	-0.0226890087567713	0.069930564412871	-0.324450530998365	0.745596968740815	0.992300171889132	vdac2
20702	LL0000004911	1803.01043497172	0.0338997789462533	0.104490244043948	0.324430086812654	0.745612444523816	0.992300171889132	carmil2
20705	LL0000027647	181.83786847101	0.0894202764683607	0.275726602464606	0.324307758732998	0.74570504623869	0.992300171889132	si:dkey-40g16.6
20706	LL0000019438	572.21970618627	0.0540128470872456	0.166577600127823	0.32425036166807	0.745748496782229	0.992300171889132	mob3a
20709	LL0000023065	572.774407117312	-0.053580325633785	0.165385187353903	-0.323972941537563	0.745958519884797	0.992300171889132	rab3c
20711	LL0000038341	1337.80138981563	-0.0401896357081657	0.124125252162563	-0.323782912888108	0.746102393470584	0.992300171889132	zc3h10
20715	LL0000026381	305.983255296093	-0.0709968309235659	0.219355135263191	-0.323661585758551	0.746194256719564	0.992300171889132	si:ch73-263o4.4
20717	LL0000011268	1115.08758964871	0.0415253439045198	0.128349721814745	0.323532792415833	0.746291776984481	0.992300171889132	gfm1
20719	LL0000018475	1577.99089342536	-0.0372755753414947	0.115290075032227	-0.323319898361372	0.746452985876553	0.992300171889132	lypd6
20720	LL0000036701	225.167844388417	0.0840705494541085	0.260085071761503	0.323242502480884	0.746511594792564	0.992300171889132	XLOC_034631
20721	LL0000012332	622.273959254705	-0.0514666269974688	0.159247261251343	-0.323186889325763	0.746553709395919	0.992300171889132	hs6st1b
20722	LL0000011825	1458.40000652169	0.0378265905889644	0.117047508873108	0.323172965859296	0.746564253445355	0.992300171889132	gsx1
20723	LL0000039250	244.607098795153	-0.077982640820486	0.241339543711975	-0.323124174435143	0.746601202893456	0.992300171889132	zgc:85789
20725	LL0000001835	2256.89238395791	0.0314839529579241	0.097454351008256	0.323063594720947	0.746647080352399	0.992300171889132	bckdk
20727	LL0000006179	287.324202041248	0.0719671390362732	0.222864795888164	0.322918380848212	0.746757055531694	0.992300171889132	cpxm1a
20731	LL0000011742	168.718565755714	-0.0914292478681354	0.283213290856906	-0.322828238715428	0.746825325689146	0.992300171889132	grin3ba
20732	LL0000028022	330.745788041396	-0.0696853421096298	0.215889651485079	-0.322782225226048	0.746860175288445	0.992300171889132	si:dkey-91i10.2
20734	LL0000018845	1604.37980025473	0.035799276602672	0.110934388207196	0.322706756500144	0.746917334753138	0.992300171889132	med6
20735	LL0000029672	478.920130958934	-0.0595207341477152	0.184490763693333	-0.322621755995615	0.746981715184627	0.992300171889132	sult6b1
20736	LL0000022899	746.828193100537	0.0555404855898577	0.172155266224032	0.322618568737716	0.746984129287452	0.992300171889132	ptprfa
20737	LL0000011517	328.918585266392	-0.0688657854814136	0.213493537217142	-0.32256613656352	0.74702384298476	0.992300171889132	gopc
20738	LL0000029482	4121.98303859009	0.0276261092898865	0.0856664064931456	0.322484745430484	0.747085492394387	0.992300171889132	st8sia1
20740	LL0000005959	465.903658090125	0.057448456488784	0.178182060439571	0.322414368467061	0.747138800466917	0.992300171889132	coa5
20743	LL0000021532	7146.09138715804	-0.0244305305316814	0.0757909054364061	-0.322341188444837	0.747194233040646	0.992300171889132	pdia3
20744	LL0000031684	1050.53491081889	0.0407017781584466	0.126277866080598	0.322319179296777	0.74721090483718	0.992300171889132	use1
20745	LL0000023385	2447.60947565117	-0.0320018378288989	0.0992909489735257	-0.322303675810689	0.747222648705118	0.992300171889132	reep5
20748	LL0000008858	320.327366028989	-0.0674223582766098	0.20924271723309	-0.322220812117936	0.747285418825615	0.992300171889132	dgkaa
20749	LL0000009630	409.580307727577	-0.0628454964731942	0.195046221514574	-0.322208223185181	0.747294955221506	0.992300171889132	emx3
20750	LL0000027565	247.735467446567	-0.0775332797476728	0.240698416764124	-0.322117946557383	0.747363342903389	0.992300171889132	si:dkey-30k6.5
20752	LL0000004922	2731.72404949804	0.0300176733210044	0.0932148578839969	0.32202670263533	0.747432465365073	0.992300171889132	casc4
20759	LL0000039567	3880.44612774615	0.0276985985540748	0.0860861017248145	0.321754592194418	0.747638616562322	0.992300171889132	znf207a
20763	LL0000018838	870.427456957553	-0.0498648930940743	0.155074357076339	-0.321554730480212	0.747790043535531	0.992300171889132	med25
20764	LL0000021103	669.06200084294	-0.0529719501671833	0.164766745909349	-0.321496609493806	0.747834081235275	0.992300171889132	osgn1
20765	LL0000022432	908.246038541723	0.0479888855001337	0.149317591921045	0.321388021884982	0.74791635920321	0.992300171889132	ppp1r2
20769	LL0000010139	404.789525743128	-0.0619029813034277	0.19265520559435	-0.321314864617616	0.747971792849517	0.992300171889132	FAR2
20774	LL0000022121	678.476042744712	-0.0546716729484346	0.170226153996613	-0.321170816968129	0.748080946257916	0.992300171889132	PLEKHH3
20775	LL0000038719	619.829694326775	-0.0520675937749504	0.162134485464714	-0.321138304572978	0.74810558351782	0.992300171889132	zgc:153240
20776	LL0000020238	697.56683534683	0.0526165500299927	0.163848782277721	0.321128721852864	0.748112845165593	0.992300171889132	nfasca
20777	LL0000029715	161.150085706637	-0.103476272245752	0.322316414379461	-0.321039412296049	0.748180523740541	0.992300171889132	svopa
20778	LL0000000522	714.119458457357	-0.0478450958709052	0.149096511179721	-0.320900170583017	0.748286044658602	0.992300171889132	ak1
20780	LL0000013374	1965.21472385659	-0.0357693491458698	0.111524241908747	-0.320731605377219	0.748413793975548	0.992300171889132	klhdc10
20787	LL0000001202	1511.71928605654	-0.0401641857300135	0.125442651797727	-0.320179661019741	0.748832140447335	0.992300171889132	appb
20790	LL0000022672	176.707799819892	0.0915659445144569	0.286182248346831	0.319956758476109	0.749001110495246	0.992300171889132	prph2l
20791	LL0000021222	1129.78594056798	0.0414700530408538	0.129633537861382	0.319902192943297	0.749042475433866	0.992300171889132	pak2a
20792	LL0000010363	992.069649422432	-0.0467173221356354	0.146073150500058	-0.319821418075165	0.749103710422691	0.992300171889132	fis1
20797	LL0000001722	382.84667311101	-0.0666361631254177	0.208514417419772	-0.319575806555711	0.749289916898352	0.992300171889132	b3gat3
20799	LL0000031802	474.262420763223	0.0625371489451217	0.195720307319138	0.319523046952659	0.749329917661529	0.992300171889132	VASH1
20800	LL0000022324	612.491649209842	0.0526158029623614	0.164740999492215	0.319384992955854	0.74943458928991	0.992300171889132	porcn
20801	LL0000021687	2188.00980444004	0.0323248452905614	0.101218422012701	0.319357332862839	0.749455561544759	0.992300171889132	phc2a
20802	LL0000020443	2079.77350334296	0.0325164340043026	0.101818487109367	0.319356876412587	0.749455907633038	0.992300171889132	nob1
20805	LL0000029648	1104.33255952361	0.0414206327413547	0.129752422755132	0.319228202925532	0.749553472052414	0.992300171889132	sufu
20806	LL0000011434	355.677373691331	0.0639258202016974	0.20025504095777	0.319222027550248	0.749558154523431	0.992300171889132	gna12a
20807	LL0000039384	1514.90176178186	0.0371445426460807	0.116384193143737	0.319154531579785	0.749609333865097	0.992300171889132	zmynd19
20809	LL0000006119	2780.58164472456	-0.0341213380523943	0.106940819071364	-0.319067483760569	0.749675340175081	0.992300171889132	cox7b
20814	LL0000013606	4251.95932814859	-0.0266809263407551	0.083698855231954	-0.318772894405957	0.749898733938351	0.992300171889132	LEPROTL1
20972	LL0000038560	269.272887136052	0.0730862039935956	0.229612611380065	0.318302220223523	0.750255700334514	0.992300171889132	zgc:112962
20973	LL0000011929	159.465648291059	0.103298846150393	0.324604223411297	0.318230135963161	0.750310374848899	0.992300171889132	hapln1b
20974	LL0000029355	1625.41630642068	0.0355222599232355	0.11162838081368	0.31821889437352	0.750318901489819	0.992300171889132	src
20975	LL0000021759	4886.11882839899	0.0267881277594658	0.0842417973663848	0.317990933205743	0.750491814489329	0.992300171889132	picalmb
20976	LL0000009312	10764.6746649765	0.0233415048011922	0.0734059704062605	0.317978288033115	0.750501406466839	0.992300171889132	dynll1
20978	LL0000011805	324.616527651311	-0.0717011950945719	0.22556105697918	-0.317879318597049	0.75057648092232	0.992300171889132	gsr
20985	LL0000019714	2846.24517149282	0.0288718913563678	0.0909889893832813	0.317311924795077	0.751006929876968	0.992300171889132	mtmr1a
20986	LL0000039045	255.158245255265	-0.084736977126716	0.267178594140829	-0.317154813240957	0.751126135059351	0.992300171889132	zgc:174574
20987	LL0000005419	8916.35646106908	-0.0946511390688041	0.29850796124357	-0.317080786302958	0.751182303545315	0.992300171889132	celf4
20989	LL0000001066	1417.5156332412	-0.0406764385239233	0.128320028340956	-0.316992125468074	0.751249577343743	0.992300171889132	anln
20992	LL0000001379	793.771598083315	0.0458544456327672	0.144676451915	0.316944775917697	0.751285505865995	0.992300171889132	armc1l
20996	LL0000011824	182.917736795908	0.0866048862869168	0.273375289056595	0.316798517473127	0.751396489200607	0.992300171889132	gstz1
21001	LL0000024259	4953.79016279424	-0.0335491708251527	0.10600502790017	-0.316486599642685	0.751633194801326	0.992300171889132	scamp5a
21002	LL0000026298	1139.8805113174	-0.0389570084548632	0.123118170347614	-0.31641965068902	0.75168400351152	0.992300171889132	si:ch73-1a9.4
21004	LL0000024081	2932.70118010102	-0.0315424644495207	0.0997011721024591	-0.316370046453473	0.751721649711588	0.992300171889132	rtn3
21005	LL0000009128	969.365388967405	-0.043106514455604	0.136262457352857	-0.316349163907839	0.751737498302903	0.992300171889132	dock11
21009	LL0000028940	2962.98686619153	-0.0381799473473644	0.120723229352761	-0.316260155995332	0.751805051108586	0.992300171889132	smap1
21010	LL0000021799	536.393849818845	-0.0568095160421618	0.179668795243931	-0.316190220817328	0.75185812994282	0.992300171889132	pik3cb
21012	LL0000020888	376.670318544658	-0.0690542125329836	0.218398206436996	-0.316184888418048	0.751862177132142	0.992300171889132	opa3
21015	LL0000028603	285.222344308556	0.0792258865129953	0.250676742997863	0.316048012933017	0.751966065349254	0.992300171889132	slc25a25b
21020	LL0000030584	230.750885799457	0.0874043963965767	0.276711908867243	0.315867852433161	0.752102813655846	0.992300171889132	tmem244
21022	LL0000029166	187.764389249092	-0.088361661524781	0.279778525993068	-0.315827175124121	0.752133690275156	0.992300171889132	sostdc1a
21025	LL0000008941	2431.93190132141	-0.0307999701187955	0.0975883094119458	-0.315611268443854	0.752297583575861	0.992300171889132	dip2a
21026	LL0000003989	443.029026129601	-0.210612534458075	0.667378207217141	-0.315581977625992	0.752319818898104	0.992300171889132	CABZ01005379.1
21027	LL0000024799	799.881659597989	-0.0454350435621293	0.143979113578977	-0.315566907120919	0.752331259339402	0.992300171889132	si:ch1073-224n8.1
21199	LL0000026149	700.272606277634	-0.0497397762306535	0.157754950367979	-0.315297720386147	0.752535615670759	0.992300171889132	si:ch211-79l17.1
21201	LL0000001617	3673.14274690871	0.0305825145043365	0.0970191956472552	0.315221274514882	0.75259365363179	0.992300171889132	atp5mf
21202	LL0000001994	313.403539645306	-0.0749247974057476	0.237737039450534	-0.315158284039022	0.752641477262653	0.992300171889132	brat1
21204	LL0000029214	977.800359063073	-0.047752677200937	0.151521526626855	-0.315154409172074	0.752644419170246	0.992300171889132	sp5a
21205	LL0000025753	1134.75453921677	0.0413058098689439	0.131073005655144	0.315135902030205	0.752658470360635	0.992300171889132	si:ch211-237c6.4
21207	LL0000018761	157.94584376478	0.0926866859274199	0.294199073707467	0.315047511059065	0.752725580630359	0.992300171889132	mcfd2
21209	LL0000009502	6236.11633298953	0.0250422581990597	0.0795189573016118	0.314921863274383	0.752820981109717	0.992300171889132	eif3g
21214	LL0000000903	247.962252005501	0.0741930538141499	0.235689611020717	0.314791362643593	0.752920070201628	0.992300171889132	alkbh1
21217	LL0000021812	5630.89702102537	0.0252936400301974	0.080377174758287	0.314686851164666	0.752999428673393	0.992300171889132	pim1
21218	LL0000005597	394.290457017717	-0.0621158728072939	0.19741121344574	-0.314652200972195	0.753025740104098	0.992300171889132	chka
21225	LL0000012293	373.776601354664	0.0632497819442078	0.201125584779905	0.314479045584494	0.753157228981655	0.992300171889132	hpcal4
21227	LL0000011170	429.855253276895	0.0603047797090574	0.191780887961054	0.31444624305475	0.753182139020999	0.992300171889132	gatc
21228	LL0000028666	638.179012823504	-0.0494290551317312	0.157199515613231	-0.314435161831827	0.753190554091597	0.992300171889132	slc2a15a
21231	LL0000012718	1574.43678090278	0.0352011329661494	0.112011630319294	0.314263196293162	0.753321148322645	0.992300171889132	im:7152348
21236	LL0000011876	2466.14847937411	0.030137119648875	0.0959491497282974	0.314094702602528	0.753449112805144	0.992300171889132	guk1a
21238	LL0000022742	209.080298940097	0.0895288061025992	0.285137841006669	0.313984302422018	0.75353296117201	0.992300171889132	psmb10
21239	LL0000023849	6095.19891449752	-0.0255036776902715	0.0812368620548551	-0.313942181482221	0.753564952574292	0.992300171889132	robo3
21242	LL0000029418	783.058520530288	-0.046848934144443	0.149254047187317	-0.313887194533804	0.753606716514265	0.992300171889132	ssbp2
21245	LL0000018631	2700.41919446885	-0.0315511189676767	0.100533739173659	-0.31383612334538	0.753645506983868	0.992300171889132	mapk11
21247	LL0000020280	5639.62628095122	0.0244010141633523	0.0777598537074481	0.313799640816648	0.75367321720383	0.992300171889132	nfyba
21254	LL0000005373	1197.81732669831	-0.037693222911984	0.120177445410826	-0.313646398316505	0.753789615653344	0.992300171889132	cdk8
21258	LL0000011965	1103.80295416748	-0.0404773042928541	0.129071892222218	-0.31360278055865	0.753822747429064	0.992300171889132	hbs1l
21259	LL0000004484	218.537210365175	-0.0785059887798542	0.250336291994725	-0.313602107606149	0.753823258603119	0.992300171889132	CABZ01079080.1
21261	LL0000001754	844.702921215519	-0.0522701891902236	0.166767486076173	-0.313431535247516	0.753952828676905	0.992300171889132	b4galt7
21263	LL0000030646	343.333842008651	0.0636483049530236	0.203127589518893	0.313341506704109	0.754021218898845	0.992300171889132	tmem70
21265	LL0000021974	1033.25394257946	0.0444875731570047	0.141991425086666	0.313311688574512	0.754043870679233	0.992300171889132	pin4
21268	LL0000028994	696.423957681021	0.0471267004890672	0.150491315127949	0.313152293532684	0.75416496105415	0.992300171889132	smim8
21271	LL0000028683	1076.30085780701	0.0413487190267593	0.132066768663821	0.313089503476938	0.754212663516188	0.992300171889132	slc30a5
21272	LL0000025274	3769.58534664951	-0.0293714043485656	0.0938200108750057	-0.313061191046935	0.754234173162318	0.992300171889132	si:ch211-166g5.4
21273	LL0000018510	7256.90697857628	-0.0249401260366579	0.079675647674968	-0.313020687806639	0.754264944796904	0.992300171889132	macf1a
21276	LL0000038767	512.568075593681	-0.0628533730347711	0.200886453167667	-0.312880097406625	0.754371758942892	0.992300171889132	zgc:154054
21278	LL0000021597	222.711018414913	-0.08005287230753	0.255914905100405	-0.3128105112757	0.754424629036149	0.992300171889132	penkb
21284	LL0000010732	339.625679178735	-0.065928309362628	0.210932646031427	-0.312556214521697	0.754617848200285	0.992300171889132	FP102783.1
21285	LL0000004968	562.005679991225	-0.0512156725233035	0.163869554203662	-0.31253928023537	0.754630715715611	0.992300171889132	cbl
21287	LL0000022156	261.642888135971	-0.0860841180030664	0.275593737305776	-0.312358759834788	0.754767888351027	0.992300171889132	plpp6
21289	LL0000018397	976.729637313117	0.0417589847725814	0.133731075086433	0.312260891835288	0.754842258866076	0.992300171889132	lrrc8ab
21290	LL0000008644	3043.91404261511	0.0279642806507762	0.0895646402266855	0.312224562952516	0.754869865993529	0.992300171889132	CZQB01141835.1
21291	LL0000021468	1774.94558017064	-0.032814080886666	0.105101399823101	-0.312213547506468	0.754878236938284	0.992300171889132	pcyt1ab
21292	LL0000030587	358.001089531311	-0.0665256862582768	0.213120067025872	-0.312151207470299	0.754925611413369	0.992300171889132	tmem248
21296	LL0000006173	955.261757343438	-0.0429361120409344	0.137610034937012	-0.312012943391719	0.755030686636577	0.992300171889132	cpt1ab
21300	LL0000022467	3550.70622791483	-0.0308562117871409	0.0989847797217647	-0.311726831881369	0.755248134445341	0.992300171889132	ppp2r2d
21301	LL0000012189	344.875716569893	-0.070006443887546	0.224607160418401	-0.311683936331937	0.755280737194073	0.992300171889132	hmox2a
21303	LL0000012983	949.647108225441	-0.0464075112272434	0.14891955372831	-0.311628057332951	0.755323208663277	0.992300171889132	itsn2b
21304	LL0000013402	785.431525865209	0.0484484387194383	0.155468903016609	0.311627841834469	0.755323372456783	0.992300171889132	klhl3
21306	LL0000015251	443.038845026748	-0.0606187489252334	0.19456186478789	-0.311565419006029	0.755370818515795	0.992300171889132	LOC101886002
21307	LL0000026390	225.378489035479	-0.0890054499374131	0.285708624305722	-0.311525247631912	0.755401352278805	0.992300171889132	si:ch73-266f23.3
21308	LL0000012308	176.775171250445	0.0964643262884232	0.309657009564002	0.311519918196734	0.755405403145065	0.992300171889132	hpse
21309	LL0000029220	1518.85656293064	0.0345410375859917	0.110884545779141	0.311504523405726	0.755417104655395	0.992300171889132	sp9
21313	LL0000000391	863.295594067645	-0.0432349245122319	0.138817513390519	-0.311451512537933	0.755457398403161	0.992300171889132	adnp2a
21316	LL0000023648	6622.01107243118	-0.0236183693319961	0.0758514073040263	-0.311376811208384	0.755514180276732	0.992300171889132	rhoac
21320	LL0000019947	453.177198333625	0.0577651715286383	0.185530456714872	0.311351422033166	0.755533479363005	0.992300171889132	nabp1a
21321	LL0000019794	281.577342751911	0.0702302641802433	0.22560473888273	0.31129782347679	0.755574221761054	0.992300171889132	myb
21327	LL0000012445	2642.93994610322	-0.0306988733459337	0.0986463847182752	-0.311201200465753	0.755647670478435	0.992300171889132	hyou1
21329	LL0000024399	1223.87207583599	-0.0378851759076523	0.121776137055544	-0.311105088596893	0.755720732838283	0.992300171889132	selenoi
21333	LL0000022424	15441.3484894204	0.0224154665312585	0.0720784331006773	0.310987150621728	0.755810389961671	0.992300171889132	ppp1r14c
21334	LL0000027470	2276.33091602626	-0.0305912584050126	0.0983716427741535	-0.310976390576759	0.755818569973122	0.992300171889132	si:dkey-27b3.2
21336	LL0000022002	417.39035294441	-0.0583060521499732	0.187604257462326	-0.310792798301403	0.755958144881482	0.992300171889132	pitpnm3
21337	LL0000030250	262.360354611943	0.0744358520039009	0.239613353705511	0.310649848402789	0.756066827185649	0.992300171889132	thada
21339	LL0000029562	162.94410678687	0.093088564390232	0.299694319431053	0.310611707846026	0.75609582559867	0.992300171889132	stk36
21341	LL0000013553	5702.09869318666	0.025457608706863	0.0819841559351508	0.310518641272588	0.756166585916695	0.992300171889132	lbr
21343	LL0000011052	188.395815661167	-0.0876048848701578	0.282267996833318	-0.310360670897768	0.756286698532853	0.992300171889132	gabbr1a
21344	LL0000026056	324.884885353721	0.0693881577026132	0.223588940070885	0.310338059121417	0.756303891856204	0.992300171889132	si:ch211-51c14.1
21345	LL0000018755	350.677471614988	-0.0633157412618595	0.204046062483552	-0.310301215770647	0.75633190670463	0.992300171889132	mcee
21346	LL0000013938	388.241470469244	-0.0602063291989345	0.194046449443706	-0.310267615674157	0.756357455735283	0.992300171889132	LOC100004986
21347	LL0000001466	784.190597820479	0.0441514189568339	0.142307744094492	0.310253101387915	0.7563684922724	0.992300171889132	asb6
21348	LL0000005621	1857.03777736641	0.0343871532352055	0.110839876916008	0.310241712567609	0.75637715226718	0.992300171889132	chp1
21349	LL0000021795	2520.30683182596	-0.029449930697926	0.094926611733687	-0.310238932582431	0.75637926615689	0.992300171889132	pik3c2b
21352	LL0000030409	2890.26338635409	0.0326331799670227	0.105197408594965	0.310208971902229	0.756402048255049	0.992300171889132	tmbim4
21353	LL0000028638	264.958529673946	-0.0714764503056798	0.23041985397522	-0.310200918334783	0.75640817222302	0.992300171889132	slc26a1
21356	LL0000029205	457.190183777611	-0.0597178468494614	0.192527318423434	-0.31017856239041	0.756425171861246	0.992300171889132	sp1
21359	LL0000030742	633.065066253077	0.05116263684238	0.164993846501419	0.31008815132957	0.756493922354551	0.992300171889132	tnfsf13b
21365	LL0000026374	426.786153181517	-0.0574479308175572	0.185370506541992	-0.309908689840816	0.756630394396579	0.992300171889132	si:ch73-257c13.2
21366	LL0000012183	281.254972149165	0.0707436978842855	0.228276067465561	0.309904137870074	0.756633856055475	0.992300171889132	hmgxb3
21367	LL0000023593	3484.32307782228	0.0269960698844443	0.0871129525619323	0.309897312517925	0.756639046572721	0.992300171889132	rgmb
21369	LL0000021109	493.199037385329	0.0579418348414666	0.186976413846549	0.309888470152279	0.756645770996868	0.992300171889132	ostf1
21372	LL0000000433	396.170353067864	0.0661117838525373	0.213411783805118	0.309785067505499	0.756724407797755	0.992300171889132	afap1
21373	LL0000020614	699.867284073179	-0.142747653144531	0.460962477292011	-0.30967304320109	0.756809604135987	0.992300171889132	nrde2
21374	LL0000019385	171.170139643405	-0.0891948005907298	0.288103879623657	-0.309592500827281	0.756870859771222	0.992300171889132	mmaa
21376	LL0000008739	931.967289068572	-0.043779184978528	0.141460234597924	-0.309480505973731	0.756956038789844	0.992300171889132	dctn5
21381	LL0000031394	515.364207161762	0.0600830255353161	0.194249819902136	0.309308011536825	0.757087237261659	0.992300171889132	twsg1a
21382	LL0000018846	602.75902307031	0.0575835474482381	0.186174989099087	0.309297976741605	0.757094869896038	0.992300171889132	med7
21385	LL0000025712	231.602766746561	0.0774304530646661	0.250396590950892	0.309231258982483	0.757145617150463	0.992300171889132	si:ch211-231f6.6
21387	LL0000021811	1111.41950569668	-0.0402322281527501	0.130139024040082	-0.309148070300257	0.757208894081894	0.992300171889132	pikfyve
21390	LL0000005817	422.838142865556	0.0575128173893466	0.186097394129821	0.309046871173412	0.757285872735119	0.992300171889132	cln6a
21391	LL0000013215	307.66616533124	-0.0739777045339395	0.239533854403637	-0.308840287808671	0.757443020982769	0.992300171889132	KCTD15
21392	LL0000013088	240.241844294669	0.0743246460165754	0.240736220803592	0.308738941603698	0.757520118845645	0.992300171889132	kbtbd8
21394	LL0000020738	334.198863480904	0.0645414502768246	0.209108783247366	0.308650116339088	0.757587693542889	0.992300171889132	nufip1
21395	LL0000028934	516.868577402273	-0.0563428112903713	0.182566993624575	-0.308614444329586	0.757614831897831	0.992300171889132	smad4a
21396	LL0000029757	607.286500900388	-0.0512684440065053	0.166162122826764	-0.308544710035731	0.757667884832745	0.992300171889132	syngr2b
21397	LL0000023843	224.407369923221	0.0772315884423463	0.250337970197281	0.308509285992386	0.757694835416915	0.992300171889132	rnpepl1
21398	LL0000013860	905.842583183302	0.0441771211732072	0.143232301679283	0.308429876887169	0.757755250871495	0.992300171889132	LO018474.1
21399	LL0000009594	577.388255642986	-0.0506319435823293	0.164174556579019	-0.308403108480209	0.757775616948569	0.992300171889132	elp2
21405	LL0000001705	2148.16966069284	-0.03379342785184	0.109678167880424	-0.308114445243861	0.757995249876615	0.992300171889132	axin2
21408	LL0000019670	86278.0633197043	0.0241866395765863	0.0785109083658085	0.308067249252711	0.758031161378032	0.992300171889132	mt-cyb
21409	LL0000022185	805.281227927795	-0.0452122190919283	0.146761158645476	-0.308066654073952	0.758031614253789	0.992300171889132	plxnb2a
21410	LL0000008963	179.44221343231	0.0913990063803576	0.2966938676407	0.30805829290359	0.758037976336642	0.992300171889132	dkk2
21412	LL0000021136	237.977053661136	-0.0775552881242634	0.251789139460943	-0.308016812362528	0.758069539461603	0.992300171889132	otulinb
21415	LL0000022305	407.157087548907	-0.0582279194111781	0.189110409402469	-0.307904359126293	0.758155108733283	0.992300171889132	pomt1
21417	LL0000023703	452.694813250946	-0.0556948415250039	0.181051406248804	-0.307618939167294	0.758372307229374	0.992300171889132	riok2
21422	LL0000012858	1587.21592940672	0.0358426641321553	0.116529386643406	0.307584766079977	0.758398313498031	0.992300171889132	irf2bp2b
21423	LL0000030655	551.783136953522	-0.0535982994010713	0.174266079039767	-0.307565876827011	0.758412688640426	0.992300171889132	TMEM87B
21424	LL0000038194	427.515688947644	0.0568373470044797	0.184838280396681	0.307497704926173	0.75846456967053	0.992300171889132	XLOC_044266
21425	LL0000012247	795.335512362862	-0.0440334397263375	0.143209807708035	-0.307475028638468	0.758481827302842	0.992300171889132	hoxa3a
21428	LL0000024542	786.443829146906	0.0460746986169947	0.149885193529705	0.307399934122668	0.758538978324991	0.992300171889132	setdb2
21431	LL0000019559	966.810866678152	-0.0406401910668402	0.132257118971067	-0.307281690263726	0.758628971024691	0.992300171889132	mrpl41
21436	LL0000036276	173.966467973439	0.0862289849065233	0.280861215880061	0.307016348399441	0.758830928555777	0.992300171889132	XLOC_031633
21438	LL0000013733	286.178343383414	-0.068243563025758	0.222299974381155	-0.306988622988987	0.758852031925322	0.992300171889132	lmnl3
21442	LL0000010091	1456.10008698305	0.0372678761027034	0.121519677108738	0.306681822972221	0.759085566664254	0.992300171889132	fam57a
21451	LL0000023243	516.543111150281	0.0530941161916328	0.173321451730895	0.306333207236623	0.759350958002784	0.992300171889132	RASSF5
21452	LL0000022496	6173.5323082393	-0.0255449108296897	0.0833897271144146	-0.306331627571354	0.759352160621981	0.992300171889132	ppp6r3
21455	LL0000029426	197.382824074489	-0.0872865888364155	0.284974761860212	-0.306295856751104	0.759379393556731	0.992300171889132	ssna1
21457	LL0000025882	879.066304019228	-0.0437701136009166	0.143014082343325	-0.306054570876736	0.759563096395536	0.992300171889132	si:ch211-259g3.4
21458	LL0000013268	19510.7765392238	-0.021384025909372	0.0698742148916356	-0.306036009743156	0.759577228464217	0.992300171889132	khdrbs1b
21460	LL0000001132	174.136463290286	-0.0952982858128272	0.311666256430395	-0.305770303478812	0.759779540594316	0.992300171889132	ap3b1a
21461	LL0000020188	668.135481818601	0.0467148758978261	0.152779814869764	0.305766019795532	0.759782802379938	0.992300171889132	nek2
21462	LL0000031221	1934.87430036287	0.031344399594568	0.102530443150202	0.305708223153293	0.759826811713364	0.992300171889132	tsg101a
21464	LL0000008959	1908.46938065249	-0.0336685023371832	0.110155753422496	-0.305644519610787	0.759875319765062	0.992300171889132	dixdc1b
21465	LL0000010063	333.030765050665	0.0636634424501673	0.208301330129399	0.305631473455397	0.759885254079205	0.992300171889132	fam214a
21466	LL0000011448	851.317851588384	0.0437733795207445	0.143227519656728	0.305621291394668	0.75989300748593	0.992300171889132	gnal2
21467	LL0000009896	595.818313691241	-0.0487067256585232	0.159379943359494	-0.305601348776122	0.759908193404447	0.992300171889132	eya2
21468	LL0000037299	316.181162958161	0.0671826250484139	0.219900743189565	0.305513406066569	0.759975161181639	0.992300171889132	XLOC_039817
21469	LL0000028806	204.121050068675	-0.0850396550772628	0.278367111292359	-0.305494620691554	0.759989466350612	0.992300171889132	slc4a8
21472	LL0000030203	1082.41071901201	-0.0394254590422634	0.129125702044235	-0.305326193144393	0.760117728544438	0.992300171889132	tfcp2
21473	LL0000018428	516.774866055794	-0.0527705857356519	0.172849711341804	-0.305297505711768	0.760139575468226	0.992300171889132	lsm12a
21474	LL0000028945	36716.6214735508	-0.0233497564006348	0.0764882860287911	-0.305272318323955	0.760158757089479	0.992300171889132	smarca4a
21479	LL0000004717	873.589917535777	0.0425558354996171	0.13957074602742	0.304905123106934	0.760438413770497	0.992300171889132	CABZ01115113.1
21481	LL0000040136	205.248648975095	-0.0832074206158968	0.273175064105216	-0.304593762569224	0.760675571171088	0.992300171889132	sec14l1
21482	LL0000000074	296.5697347671	-0.0694230980833111	0.227928697240399	-0.30458252481516	0.760684131175339	0.992300171889132	abcg4a
21484	LL0000020281	719.653975701071	0.0481975599012297	0.158252347255381	0.304561421913386	0.760700205723471	0.992300171889132	nfybb
21489	LL0000012125	2092.81029580229	0.0311463402875128	0.102342297705665	0.30433497181282	0.760872704286683	0.992300171889132	hira
21491	LL0000009321	2238.26093796313	-0.0340792422302844	0.112038166952837	-0.30417529273422	0.760994347112788	0.992300171889132	dyrk2
21497	LL0000030791	748.389122701433	-0.0470755401976851	0.154897329275241	-0.303914473012219	0.761193051146078	0.992300171889132	tnrc6c2
21498	LL0000010084	1994.02929132257	-0.0311873902824467	0.102636711927574	-0.303861938839722	0.761233075915138	0.992300171889132	fam49a
21499	LL0000001131	5176.55921921949	-0.0240976342552016	0.0793090877131517	-0.303844552371588	0.761246322469363	0.992300171889132	ap2s1
21500	LL0000031888	365.802800105252	0.0619020212299252	0.203732608409481	0.303839536111513	0.761250144314417	0.992300171889132	vps33a
21501	LL0000005751	869.829210071912	0.041436360446226	0.136384473302783	0.303820218260729	0.76126486247183	0.992300171889132	clcn7
21503	LL0000022330	7200.39582975565	-0.0231894045320604	0.0763539143399476	-0.303709439555582	0.761349265786594	0.992300171889132	pou2f1b
21505	LL0000028618	673.863821208395	0.0488152973664218	0.160883623262532	0.303419927873979	0.761569860806809	0.992300171889132	slc25a38b
21509	LL0000038900	316.042401356022	-0.0642303532999593	0.211771846720831	-0.303299774235956	0.761661418224198	0.992300171889132	zgc:171220
21511	LL0000001717	475.224965806433	-0.0554700810334122	0.182917979887714	-0.303251113244653	0.761698498988734	0.992300171889132	b3galt6
21513	LL0000010631	785.418308530619	0.0444755080017391	0.146681293271307	0.303211861648067	0.761728409982598	0.992300171889132	foxred2
21514	LL0000013002	1256.77760759345	-0.0393143649484382	0.129668851845453	-0.303190507118049	0.76174468297888	0.992300171889132	jag1a
21515	LL0000001671	2893.20306752632	-0.0284945487260076	0.0940292034416647	-0.303039350361885	0.761859873416162	0.992300171889132	atrnl1b
21521	LL0000028729	463.988825604495	0.0541200367774025	0.178644466165804	0.302948296910425	0.761929264107728	0.992300171889132	slc37a1
21524	LL0000004904	310.113275703148	0.0654653312839643	0.21621156946795	0.302783664375871	0.762054733353158	0.992300171889132	card19
21525	LL0000005614	2093.14208019842	0.0325390685066809	0.10749131088062	0.302713477397432	0.762108225941043	0.992300171889132	chmp6b
21528	LL0000009990	543.932979742987	0.050330813184997	0.166390408555169	0.302486264815614	0.762281402451747	0.992300171889132	fam136a
21531	LL0000020515	218.726999185863	-0.0759375156171659	0.251048881049793	-0.302480996129612	0.762285418271383	0.992300171889132	npdc1b
21533	LL0000020810	208.514503127057	-0.0800681731182788	0.264801352464587	-0.302370710621603	0.762369479923136	0.992300171889132	ocrl
21539	LL0000012808	615.607715844912	0.0493312100879702	0.163233586611507	0.302212376215058	0.762490170234117	0.992300171889132	ints7
21540	LL0000011917	273.450350225609	0.0693004777381582	0.229378113525955	0.302123322373198	0.762558054011992	0.992300171889132	hacl1
21542	LL0000023084	6489.9774606524	0.0229586531182286	0.0759986995949502	0.302092710014661	0.762581389559026	0.992300171889132	rab5c
21543	LL0000001641	2568.78005410333	0.0283188016706682	0.09374270118435	0.302090736802834	0.762582893729441	0.992300171889132	atp6v1c1a
21544	LL0000027278	205.918408744752	0.0815138603254505	0.269859448948144	0.302060426800597	0.762605999019163	0.992300171889132	si:dkey-239h2.3
21545	LL0000031318	383.421290655751	0.0595150337199012	0.197048160279458	0.302032932636853	0.762626957980499	0.992300171889132	ttf1
21548	LL0000031677	684.720485148794	-0.0482722486680865	0.159893493804042	-0.301902519731332	0.762726374869252	0.992300171889132	urm1
21554	LL0000020121	1317.76019838056	-0.0361973009258841	0.119945225169437	-0.301781924830698	0.76281831074059	0.992300171889132	ndufa8
21556	LL0000038808	4764.11892117424	-0.0263784970668703	0.0874664908026057	-0.3015840332088	0.762969181240542	0.992300171889132	zgc:158564
21557	LL0000029371	237.95507053643	-0.0728387494263674	0.241632963362643	-0.301443761698402	0.763076128224634	0.992300171889132	srgap2
21558	LL0000013584	173.384788105301	-0.0909923566116353	0.30185569580758	-0.301443232231202	0.763076531914036	0.992300171889132	ldlrad2
21560	LL0000001373	5499.47348645239	-0.0244679904260376	0.0811994748639771	-0.301331880126388	0.763161433155306	0.992300171889132	arl8a
21561	LL0000011575	802.471831417552	-0.0446068456740081	0.148090538671665	-0.30121333931337	0.763251818611267	0.992300171889132	gpn1
21563	LL0000029046	423.476953711614	-0.0559089741660471	0.185710813396137	-0.301053951267709	0.763373354509509	0.992300171889132	snapc1b
21564	LL0000029553	245.033051895505	0.0727776526458512	0.241758109622589	0.301035000478227	0.763387805173307	0.992300171889132	stk25a
21566	LL0000039249	173.95511289701	-0.0870757505157888	0.289297283855206	-0.300990556687599	0.763421695497772	0.992300171889132	zgc:85777
21567	LL0000031294	595.360537986956	-0.0495023948314845	0.164471391420708	-0.300978756268076	0.76343069390736	0.992300171889132	ttc26
21568	LL0000021199	15422.4196803918	-0.0281320579781953	0.0934783672836996	-0.300947254382574	0.763454715825833	0.992300171889132	pabpn1
21569	LL0000039803	5583.00060231566	-0.0252675614709422	0.0839639289108102	-0.300933529418119	0.763465181936535	0.992300171889132	fbxo11a
21572	LL0000031375	4755.99896441174	-0.0245033402564424	0.081442603678121	-0.300866366616728	0.763516398234517	0.992300171889132	tulp4a
21574	LL0000013012	541.884542382066	0.0501123401011608	0.16669315734169	0.300626257851963	0.763699506296319	0.992300171889132	jakmip1
21580	LL0000005716	692.16451837986	0.0461244380522133	0.153666362017016	0.300159627954918	0.764055398223992	0.992300171889132	cited1
21582	LL0000022380	4251.19416903846	-0.0723414869539777	0.241062119100147	-0.300094793922907	0.764104850155973	0.992300171889132	ppig
21587	LL0000009268	280.65966963537	0.0680247522505527	0.226833434857406	0.299888560490718	0.764262160384846	0.992300171889132	dus4l
21589	LL0000008902	1278.4985578944	0.0393647521285393	0.131334863840329	0.29972812227831	0.764384545777835	0.992300171889132	dhx29
21592	LL0000003215	204.721732466921	-0.0921409226104693	0.30755294876775	-0.299593689410697	0.764487098319239	0.992300171889132	BX571942.1
21593	LL0000005306	728.284068874482	0.0449942319621767	0.150243350051602	0.299475696905874	0.764577112681171	0.992300171889132	cdca5
21594	LL0000029135	572.982863520923	-0.0492789983215304	0.164562360470577	-0.299454858210673	0.764593010477846	0.992300171889132	socs2
21595	LL0000009007	265.718692064027	0.0731288439043062	0.244250419842948	0.299401098067008	0.764634024436295	0.992300171889132	dmgdh
21601	LL0000019817	338.767490940883	0.0618289510171783	0.206712550719175	0.299105936248519	0.764859217040222	0.992300171889132	mydgf
21603	LL0000007325	2717.89826414479	0.0279059556326433	0.093307197414651	0.299076131379566	0.76488195765884	0.992300171889132	crkl
21605	LL0000031869	1837.64070286888	0.0313952497851411	0.104993053437492	0.299022161535977	0.764923136266493	0.992300171889132	vma21
21607	LL0000039298	1131.20700258079	0.0389928981452467	0.130407391420103	0.299008343933759	0.764933679105781	0.992300171889132	zgpat
21612	LL0000001777	1382.60159779539	0.0340591041807341	0.113971620467966	0.298838465583693	0.765063299954193	0.992300171889132	bag6l
21613	LL0000022239	973.485800099999	-0.0410101388200761	0.137262360461346	-0.298771918843876	0.765114078347266	0.992300171889132	podxl
21615	LL0000000312	418.383708517705	0.0557712012597526	0.186704459854448	0.298713813816932	0.765158416129228	0.992300171889132	adcy2b
21618	LL0000031695	1431.98667036948	0.0337082818170032	0.112874873315994	0.298634061122148	0.765219273693274	0.992300171889132	usp1
21622	LL0000019607	178.604522688476	0.0830466137715105	0.278147502736201	0.298570409421483	0.765267845975489	0.992300171889132	mrtfab
21624	LL0000009407	1201.83452041291	0.0358587226658566	0.120139419084778	0.298475911894932	0.76533995824969	0.992300171889132	eef2k
21625	LL0000026433	258.395847452319	-0.0718076382879193	0.24063278271557	-0.298411702169428	0.765388958675157	0.992300171889132	si:ch73-29l19.1
21632	LL0000028354	3568.33123064466	0.026320664853461	0.0882849385393507	0.298133127676464	0.765601558348725	0.992300171889132	si:rp71-45k5.4
21639	LL0000018628	205.229485272012	-0.0869563446568281	0.291836129700399	-0.297962917566437	0.765731466276235	0.992300171889132	map9
21643	LL0000009868	235.973016754615	0.0723057055053868	0.242878095188248	0.297703691431476	0.765929325758831	0.992300171889132	exoc3l1
21650	LL0000022251	1382.64266980097	0.0384622683208568	0.129314232461001	0.297432599559034	0.766136258334766	0.992300171889132	pold3
21652	LL0000029313	3324.52711694428	-0.0260661283076613	0.0876549394052366	-0.297372041832752	0.766182486148258	0.992300171889132	sppl3
21655	LL0000004826	6675.04623755093	0.0284249297307557	0.0956080143754722	0.297306976998029	0.766232155470574	0.992300171889132	calr3a
21658	LL0000021485	3376.91385409478	-0.0268891025515189	0.0904835576350042	-0.297171146386453	0.766335849208098	0.992300171889132	pdcd6ip
21661	LL0000005689	832.354492491164	0.0427716417589252	0.144000956847243	0.297023316340166	0.766448708127983	0.992300171889132	ciapin1
21662	LL0000005706	1057.66124765827	0.0392607230580538	0.132187485741064	0.297007866046866	0.766460503738871	0.992300171889132	cipcb
21665	LL0000009315	3014.91298833236	-0.0271025796070128	0.091273372437246	-0.296938514303795	0.766513451373019	0.992300171889132	dynlrb1
21668	LL0000019719	844.756389291398	-0.0416095337403788	0.140185600253645	-0.296817459604214	0.766605875021638	0.992300171889132	mtmr6
21672	LL0000018454	10593.1562047916	0.0218726834414293	0.0737328687842796	0.296647666123263	0.766735515675243	0.992300171889132	luc7l
21673	LL0000023791	1434.65871739116	-0.0335544802676539	0.113137264080542	-0.296582037230162	0.766785626372563	0.992300171889132	rnf175
21674	LL0000029927	641.346803458075	-0.0463987370608858	0.156500385421116	-0.296476822955001	0.766865964376387	0.992300171889132	taf5l
21676	LL0000025113	282.538967181402	0.0669823629862396	0.225970131466702	0.29642131263755	0.766908351156586	0.992300171889132	si:ch211-147a11.3
21678	LL0000030444	345.882032502108	0.0603842271777083	0.203739219992372	0.29637998604279	0.766939907928557	0.992300171889132	tmem104
21679	LL0000001686	874.626294657346	0.0406026519200077	0.137034241739468	0.296295665992753	0.767004295477288	0.992300171889132	auh
21680	LL0000018567	561.265553144194	-0.0509544484192897	0.171992959445014	-0.296258920037828	0.767032355522324	0.992300171889132	man2c1
21685	LL0000039534	208.571582436504	-0.0755875933945793	0.255270766412389	-0.29610751930939	0.767147971775991	0.992300171889132	znf1158
21686	LL0000012164	910.373533458955	0.0412671845977032	0.139382634274766	0.296071205802819	0.767175703137187	0.992300171889132	hmg20b
21688	LL0000013432	594.360516767405	-0.0477217541741231	0.161215797529214	-0.296011649636726	0.767221184754035	0.992300171889132	kmt5b
21690	LL0000023379	392.551167232052	0.0596836498509918	0.201646059877286	0.295982226914391	0.767243654477921	0.992300171889132	recql4
21691	LL0000013391	992.206828193571	0.038864316195422	0.131312223581853	0.295968761592069	0.767253937822594	0.992300171889132	klhl18
21692	LL0000013327	1547.05607958383	0.0331480161032145	0.112016794140126	0.29592005696707	0.767291133445678	0.992300171889132	kifap3b
21693	LL0000023587	179.214275881641	0.0867733383098309	0.293316365460833	0.295835311382985	0.767355854753815	0.992300171889132	rgcc
21697	LL0000012706	208.500806477199	0.0819070731475427	0.277168514274135	0.295513627736707	0.767601543517119	0.992300171889132	im:7138535
21701	LL0000027101	602.878472958014	0.0470886828292506	0.159412461063344	0.29538897094462	0.767696757538024	0.992300171889132	si:dkey-210j14.4
21702	LL0000011349	594.874523746921	-0.0556960881031014	0.188583476624353	-0.295339173399824	0.767734794347498	0.992300171889132	gjd1a
21707	LL0000019844	193.831915651306	-0.0829977370582056	0.281053438016176	-0.295309453049383	0.767757495880005	0.992300171889132	myl13
21709	LL0000011412	2217.07656789806	0.0321930620823074	0.109019919740245	0.295295228239132	0.767768361400867	0.992300171889132	glulb
21719	LL0000028939	249.009997388275	0.0796200173036457	0.269955904225035	0.294937121424374	0.768041913794655	0.992300171889132	smad9
21721	LL0000014195	391.067160313944	-0.0569176005465366	0.193048168851052	-0.29483626229292	0.768118963780007	0.992300171889132	LOC100333913
21723	LL0000009652	674.169939083398	-0.0470545757212965	0.159614301212102	-0.294801752499411	0.768145327601633	0.992300171889132	enoph1
21724	LL0000019694	359.930348121807	-0.0628703409919433	0.213287142173464	-0.294768546998542	0.768170695259645	0.992300171889132	mtfr1
21729	LL0000026814	734.322659027294	0.043306182527085	0.147002510744256	0.294594849488156	0.768303397169681	0.992300171889132	si:dkey-161j23.7
21730	LL0000011590	428.815818684959	-0.0607611928896151	0.206294300658552	-0.294536459299396	0.768348007794705	0.992300171889132	gpr137c
21733	LL0000008672	1504.88011616795	0.0350613881113892	0.119091141065139	0.294408028991945	0.76844613239456	0.992300171889132	dap1b
21734	LL0000038079	874.532484212263	-0.317443526242761	1.07826648605936	-0.294401736812662	0.768450939903261	0.992300171889132	XLOC_043834
21740	LL0000019675	1298.76645927554	0.0356666142820424	0.121341736973158	0.293935254033262	0.768807378573605	0.992300171889132	mta1
21743	LL0000006635	220.840881353016	0.0746167311370153	0.253930188725659	0.293847421259666	0.768874496911218	0.992300171889132	CR450727.1
21744	LL0000024150	736.485903009396	-0.0463896437282335	0.157895696042203	-0.293799292134183	0.768911276023318	0.992300171889132	s100u
21746	LL0000003963	336.542194194844	-0.060026473413335	0.204428494409053	-0.293630658420956	0.769040145925896	0.992300171889132	cables2a
21747	LL0000018771	871.262969166414	0.0423745823443294	0.144330688431982	0.293593710420768	0.769068382444149	0.992300171889132	mcm3ap
21749	LL0000031469	1564.37228205335	0.0330788260678321	0.112735879319376	0.293418796815531	0.769202059632769	0.992300171889132	ube2d2l
21750	LL0000023127	237.822143957914	-0.0750188537418779	0.255694038189276	-0.293393050041885	0.769221737105266	0.992300171889132	rad23ab
21752	LL0000031365	696.05867087715	0.0471484192779071	0.160726050386478	0.293346468506724	0.769257338327186	0.992300171889132	tubgcp2
21757	LL0000018312	313.788118861429	-0.062167275149724	0.21207638475313	-0.293136245330146	0.76941801323395	0.992300171889132	lrfn2b
21758	LL0000019730	231.249825437314	-0.0724841149571223	0.247281919848685	-0.293123391315776	0.769427837959928	0.992300171889132	mto1
21759	LL0000039740	1032.98757420943	-0.0386425342233456	0.131846416848555	-0.293087481230014	0.769455285359917	0.992300171889132	zswim8
21762	LL0000001375	454.716115708591	-0.0538313065779055	0.183721907886196	-0.293004286735638	0.769518875083239	0.992300171889132	arl8bb
21763	LL0000011036	1591.53899216454	0.0361309004664006	0.123379021063978	0.292844765299807	0.769640809650208	0.992300171889132	g2e3
21764	LL0000027836	198.122249170118	-0.0800973198231656	0.27353922981216	-0.292818400776256	0.769660962642553	0.992300171889132	si:dkey-6i22.5
21765	LL0000031493	3610.82109466051	0.0261008152628042	0.0891382286844325	0.292812810485683	0.769665235870174	0.992300171889132	ube2q2
21766	LL0000005248	786.041135995301	0.0432870220450512	0.14785254166794	0.292771578741398	0.769696753701663	0.992300171889132	cd63
21776	LL0000012456	233.378512718336	0.0792614071792241	0.271089860076291	0.292380567671982	0.769995664182191	0.992300171889132	icmt
21777	LL0000013292	745.184271917133	0.0435521226183339	0.148965713911508	0.29236340010565	0.770008788802565	0.992300171889132	kif19
21778	LL0000019077	449.622763812291	-0.0548997644157613	0.18779775066555	-0.292334515302756	0.77003087140981	0.992300171889132	mir125a-2
21781	LL0000024404	813.441299205423	-0.041094839977973	0.140615254432124	-0.292250226648132	0.770095311664111	0.992300171889132	selenon
21782	LL0000039651	1900.62516856998	-0.0396619590572758	0.135728072844955	-0.29221632802952	0.770121228240209	0.992300171889132	znf710a
21784	LL0000013663	3160.84808623083	0.0723823343428699	0.247753209148987	0.292154981933424	0.770168129941729	0.992300171889132	lig1
21787	LL0000005285	9063.65713750654	0.0216713364030224	0.0741927416571721	0.292095101474491	0.770213911911979	0.992300171889132	cdc42
21790	LL0000005507	327.988476313997	0.0636372565658121	0.217905374528903	0.292040784691023	0.770255440832832	0.992300171889132	cfap410
21804	LL0000013869	1077.91822737214	-0.0375313719233916	0.128655313378543	-0.291720341257596	0.77050045530477	0.992300171889132	LO018557.1
21805	LL0000006118	1060.54100338072	0.0375162142538305	0.12862258907314	0.291676714985867	0.770533814190085	0.992300171889132	cox7a2l
21806	LL0000024113	214.319928499559	0.0737263848059064	0.252793110374125	0.291647128740154	0.770556437592837	0.992300171889132	rwdd3
21807	LL0000009499	17733.9318796498	0.0217933823654494	0.0747443909780824	0.291572144481583	0.770613775890001	0.992300171889132	eif3ea
21809	LL0000021985	1652.23896071477	0.0315958876927986	0.108389878795596	0.291502195997311	0.770667264606147	0.992300171889132	pip5k1ab
21810	LL0000023009	940.209824160781	0.0394004929892164	0.135217997991813	0.291384975183569	0.770756904316533	0.992300171889132	r3hdm2
21811	LL0000026548	701.665558744631	0.045620167808348	0.156571965392245	0.291368685920625	0.770769361090819	0.992300171889132	si:ch73-42p12.2
21812	LL0000001140	636.93961531244	0.0468266318555068	0.160719209908263	0.291356782317652	0.770778464087374	0.992300171889132	ap4e1
21814	LL0000018597	201.259582242031	-0.0824439177999961	0.283014842129876	-0.291305986567879	0.770817309280678	0.992300171889132	MAP3K13
21815	LL0000000205	633.201299855213	0.0454021201525326	0.155862471202799	0.291296036834025	0.770824918239232	0.992300171889132	acsl2
21819	LL0000039265	2848.23926424813	0.0269705702524493	0.0926709952382933	0.291035724641754	0.771023997195246	0.992300171889132	zgc:91910
21822	LL0000030759	649.076169475926	0.0454256063277324	0.156176012591185	0.290861609116894	0.771157163944631	0.992300171889132	tnnc2
21823	LL0000019599	1604.32389132446	0.0331813984192747	0.114080762846069	0.290858840627204	0.771159281390843	0.992300171889132	mrps36
21829	LL0000022567	1080.74833725434	-0.0425112715194826	0.146361209903294	-0.290454496430928	0.771468557513237	0.992300171889132	prkab1a
21833	LL0000020416	22404.7221418407	0.0247173079848093	0.0851296462236033	0.290349003916759	0.771549252952046	0.992300171889132	nme2b.1
21834	LL0000000466	1587.93863981971	-0.0334320796637219	0.115146165526236	-0.290344706755383	0.771552540074863	0.992300171889132	ago2
21836	LL0000028292	1526.41323645074	-0.0333675858924982	0.11493848716445	-0.290308204985829	0.771580462347205	0.992300171889132	si:dkeyp-84f3.9
21839	LL0000001792	1854.14551716785	-0.0310313259532208	0.106907094661154	-0.290264421192774	0.77161395544236	0.992300171889132	bap1
21844	LL0000023911	48030.265371203	-0.0227619990052222	0.0784651360973379	-0.290090607591446	0.771746921065151	0.992300171889132	rpl23a
21845	LL0000021233	4458.62513934993	-0.0238777364486849	0.0823359052616983	-0.290003934162033	0.77181322785536	0.992300171889132	palm1b
21846	LL0000008486	1401.161290335	0.03648898584812	0.125853887040103	0.289931337889413	0.771868766640686	0.992300171889132	cxcl12a
21849	LL0000001262	1563.86520502459	0.0344116033494145	0.11872173891821	0.289850903995951	0.771930302855726	0.992300171889132	arhgap12b
21852	LL0000031495	649.704824471376	-0.0464088681841965	0.160203954980015	-0.289686157810435	0.772056346945617	0.992300171889132	ube2r2
21854	LL0000010622	4110.38472286831	-0.0318606866365716	0.109986918551531	-0.289677054836701	0.772063311628492	0.992300171889132	foxp1b
21855	LL0000001128	5271.08138124406	-0.0231565563939088	0.0799788681613501	-0.289533434596656	0.772173197867713	0.992300171889132	ap2b1
21857	LL0000001972	163.563782730178	0.0874277203767479	0.302102670573391	0.289397376762046	0.772277302199436	0.992300171889132	bnip4
21858	LL0000019949	181.822287972864	-0.0936832672786513	0.323725509554195	-0.289391056662984	0.772282138107992	0.992300171889132	NABP2
21860	LL0000024830	881.462274263127	0.0391195309175146	0.135212055522919	0.289319844789162	0.772336627439502	0.992300171889132	si:ch1073-345a8.1
21863	LL0000039184	988.290638006422	-0.0462992480629088	0.160177229631691	-0.289050123849491	0.772543020525451	0.992300171889132	zgc:63882
21865	LL0000031858	181.957623690507	-0.0805357818669981	0.278741624024609	-0.288926284866189	0.772637788710831	0.992300171889132	vip
21866	LL0000012508	8213.07925509558	0.0217625574505855	0.0753459555126613	0.288835111354165	0.772707561705199	0.992300171889132	ifrd1
21870	LL0000001029	735.460036898333	0.0420832895453264	0.145831151718259	0.28857544529738	0.772906288240344	0.992300171889132	ankrd27
21872	LL0000009181	545.645284431772	-0.0503735934745038	0.17458115732474	-0.288539692635921	0.772933651483573	0.992300171889132	DPYSL2 (1 of many)
21879	LL0000001347	426.36964804374	0.0565390978158559	0.196254205978059	0.288091139418317	0.773276974959563	0.992300171889132	arl13a
21885	LL0000000226	785.328194576989	-0.04191129984947	0.145561413056153	-0.287928641042402	0.773401362473534	0.992300171889132	actn1
21886	LL0000024201	490.577224088025	0.0499815233149049	0.173593153421319	0.287923356018525	0.773405408094666	0.992300171889132	sar1aa
21889	LL0000008955	202.652480959914	-0.0802511752513805	0.278786828610555	-0.287858560791211	0.773455008548983	0.992300171889132	disp1
21892	LL0000030842	814.219451955227	0.0428508183103888	0.148910087509397	0.287763032223622	0.773528136924071	0.992300171889132	tox4a
21893	LL0000009704	652.132079376984	-0.045038839621325	0.156600908157358	-0.287602671984943	0.773650899315592	0.992300171889132	epha2a
21894	LL0000011148	1261.03369571755	0.0369268059128789	0.128405684413673	0.287579214903875	0.773668857155546	0.992300171889132	gas1b
21898	LL0000030782	532.994190085479	0.0495480773925628	0.17243956305047	0.287335902017224	0.773855135296015	0.992300171889132	tnpo1
21899	LL0000001613	15819.8811388425	-0.020866730921397	0.072624298136952	-0.287324372926088	0.773863962186936	0.992300171889132	atp5mc3b
21901	LL0000022831	885.576823065919	-0.0387966460671353	0.135134203959034	-0.287097159198099	0.774037927293275	0.992300171889132	ptgesl
21902	LL0000001014	1131.89504212159	-0.0435544993530323	0.151739266141767	-0.28703512584765	0.774085424804434	0.992300171889132	ankra2
21911	LL0000023214	1881.93515654808	0.0299576166321789	0.104463364192718	0.286776295820916	0.77428361413329	0.992300171889132	rasal2
21912	LL0000020475	4673.42279513922	0.0844400225420459	0.294451544691419	0.286770519850857	0.774288037032326	0.992300171889132	nop58
21913	LL0000021433	1337.373964879	-0.0348595960872089	0.121567213419471	-0.286751625760517	0.774302505069502	0.992300171889132	pclob
21914	LL0000024232	173.572616857876	-0.0922589027511184	0.321761096741201	-0.286731067507904	0.774318247518077	0.992300171889132	sb:cb649
21915	LL0000009861	632.118042682648	-0.0499362426350685	0.174193051175267	-0.286671840800495	0.774363600791902	0.992300171889132	exd2
21916	LL0000020593	635.303713149098	-0.0543947951425863	0.189748124236203	-0.28666842089503	0.774366219632433	0.992300171889132	nr4a3
21918	LL0000008713	460.746579439651	-0.0542654138574223	0.189390506269105	-0.286526579005584	0.774474839307999	0.992300171889132	dchs1a
21922	LL0000023299	158.880581351074	0.0863522183946604	0.301417263819772	0.286487301026969	0.774504918377222	0.992300171889132	rbm41
21923	LL0000021807	688.300042250331	-0.0461957077616077	0.161262923053333	-0.286462051455745	0.774524254673224	0.992300171889132	pik3r4
21925	LL0000039245	758.8355671623	-0.0414193017753542	0.144620212004909	-0.286400505165545	0.774571387833186	0.992300171889132	zgc:77880
21927	LL0000018189	241.674996274285	0.0788668420191197	0.275435085306026	0.286335496915701	0.774621173120937	0.992300171889132	LOC571123
21929	LL0000012071	612.818734236866	0.0457006332650007	0.159628865114942	0.286293041249736	0.774653687456771	0.992300171889132	hexb
21930	LL0000005344	1164.7483322195	-0.0383534345151129	0.133987693287384	-0.286245949714579	0.774689752598634	0.992300171889132	cdip1
21934	LL0000010360	400.185135237669	-0.0581276537083002	0.203194369667357	-0.286069214434727	0.774825109984642	0.992300171889132	filip1l
21936	LL0000022778	8112.16748505884	0.0218481138657262	0.0763969010192213	0.285981676929922	0.774892155431258	0.992300171889132	psmd8
21943	LL0000001983	264.863321588717	-0.0671465626185125	0.234995027581704	-0.285736099650733	0.775080253350372	0.992300171889132	bora
21944	LL0000004784	1021.64299108446	0.040559712205264	0.141971707702151	0.285688697147718	0.775116562432034	0.992300171889132	cacybp
21945	LL0000022401	415.025594551197	0.0541412230160717	0.18952741800343	0.285664330714893	0.775135226675761	0.992300171889132	ppm1j
21946	LL0000017293	233.653526077836	-0.0721837099478752	0.252699580224873	-0.285650296227798	0.775145976896212	0.992300171889132	LOC110438291
21947	LL0000011452	1579.84435882387	0.0339966337508884	0.11901761257147	0.28564372126414	0.775151013241064	0.992300171889132	gnas
21949	LL0000028772	477.872215862851	0.0511119563532005	0.17900730133831	0.285530008949763	0.775238117033045	0.992300171889132	slc44a1a
21952	LL0000001111	165.956198029289	0.0817436122771369	0.28641970189726	0.285398007663797	0.77533923374983	0.992300171889132	anxa6
21953	LL0000028698	562.222856700396	0.0464218110780907	0.162656877107555	0.2853971618267	0.775339881697244	0.992300171889132	slc35a3a
21956	LL0000001121	259.320647352007	-0.0662047323426858	0.232121101768027	-0.285216345426657	0.775478398387595	0.992300171889132	ap1m2
21958	LL0000020145	1088.85568932904	-0.0367307947001565	0.128811447807474	-0.285151633068014	0.775527973844519	0.992300171889132	ndufc2
21959	LL0000029181	7970.30409268221	0.0216231329638792	0.0758318871713766	0.285145652712189	0.77553255537836	0.992300171889132	sox12
21961	LL0000028615	356.539835800611	-0.069020855870585	0.242106829744936	-0.285084299122415	0.775579558642775	0.992300171889132	slc25a36b
21965	LL0000008851	365.481915925099	0.0605528510270685	0.212676845993472	0.284717646362534	0.775860470122764	0.992300171889132	dffb
21967	LL0000022473	511.959579994778	-0.0495206019056377	0.173942487222386	-0.284695261614406	0.77587762117634	0.992300171889132	ppp2r5ca
21969	LL0000001413	1467.55599353062	0.0326496532118293	0.114706339970617	0.284636866804336	0.775922363427907	0.992300171889132	arrb2a
21970	LL0000020587	716.534375055396	-0.0444284961265592	0.156093455565724	-0.284627539095336	0.775929510411085	0.992300171889132	nr2f6b
21971	LL0000030810	1690.71536246375	-0.0324615152291397	0.114059980994842	-0.284600391355559	0.775950311386617	0.992300171889132	tomm22
21972	LL0000032023	745.568054046042	0.0419662766017812	0.147461393327103	0.28459161855802	0.775957033260379	0.992300171889132	wdr48b
21973	LL0000011255	871.447305939796	-0.042501382913221	0.149404010842633	-0.284472837599974	0.776048046998245	0.992300171889132	gemin2
21980	LL0000020317	775.963124119494	0.0415254411734902	0.146206416800056	0.28401927960712	0.776395605801379	0.992300171889132	nipa2
21982	LL0000001979	390.462749594127	-0.0564066456886988	0.19891185950143	-0.283576081537227	0.776735269110123	0.992300171889132	bola1
21983	LL0000019886	266.133974405596	0.0649593400607017	0.22909569324231	0.283546753504421	0.776757747376829	0.992300171889132	myo3a
21988	LL0000026265	165.80689734269	-0.0863472702636507	0.304946029108866	-0.283155909640734	0.777057324774639	0.992300171889132	si:ch73-173h19.3
21989	LL0000022143	316.758442275131	0.0616221319244117	0.217627262387674	0.283154469014272	0.777058429059873	0.992300171889132	plod1a
21997	LL0000000523	3999.58353921164	-0.0247064807638016	0.0872822371458877	-0.283064247339422	0.777127587692439	0.992300171889132	ak2
21998	LL0000020525	490.795437121506	0.0518120397281019	0.183049044922205	0.283050041316095	0.777138477355829	0.992300171889132	nphp1
21999	LL0000005860	4143.64166294938	-0.0247046827006798	0.0872924757445788	-0.283010448380071	0.777168827652931	0.992300171889132	cmpk
22000	LL0000012437	487.687862334009	-0.0493605803932102	0.174414708179143	-0.28300698323281	0.777171483906805	0.992300171889132	hyal2b
22002	LL0000005418	3918.24486718575	-0.0265735304544273	0.093912202277069	-0.282961423650011	0.777206408442089	0.992300171889132	celf3b
22005	LL0000024339	693.24689089803	-0.0439393944677693	0.155348783399531	-0.282843505473516	0.777296802877381	0.992300171889132	sdcbp2
22009	LL0000031310	1023.17789903141	-0.0366483785058098	0.129650292756183	-0.282671004644237	0.777429045046655	0.992300171889132	ttc5
22012	LL0000033535	1617.44416139977	-0.0312562959391416	0.110594894065655	-0.282619701417555	0.77746837624669	0.992300171889132	XLOC_011107
22015	LL0000031704	2354.0023381345	-0.0274770864899494	0.0972638267463986	-0.282500569935336	0.777559709624751	0.992300171889132	usp19
22016	LL0000009448	758.391574879219	-0.0447551635281891	0.158444169926049	-0.282466458368761	0.7775858621748	0.992300171889132	egfl6
22017	LL0000010097	834.203613627287	0.0405672360192022	0.143697469326224	0.282310024034633	0.777705799992029	0.992300171889132	fam69b
22018	LL0000000936	422.687311973262	-0.0566713712005715	0.200827897629837	-0.282188739061678	0.777798792526468	0.992300171889132	ambra1a
22019	LL0000039392	766.505924490576	-0.0428269423873246	0.151826135779956	-0.282078853995167	0.777883047186273	0.992300171889132	znf1007
22021	LL0000013524	1809.59957960851	-0.0301478477766948	0.106930182250357	-0.281939552914156	0.777989860405272	0.992300171889132	lamtor4
22024	LL0000002047	626.916729093318	-0.0452775403728069	0.160757536121041	-0.281651121716095	0.778211036880657	0.992300171889132	btbd17a
22025	LL0000005937	337.433818466936	-0.058411079954851	0.207414093564592	-0.281615771382772	0.778238145663613	0.992300171889132	cntfr
22026	LL0000005097	1227.86527816559	0.0466686310819661	0.165736164656979	0.281583872648164	0.778262607782643	0.992300171889132	ccdc82
22027	LL0000011417	1315.87592311183	-0.0341021643825469	0.121153752144571	-0.281478400618193	0.778343492472265	0.992300171889132	gmcl1
22028	LL0000017991	199.784008012131	0.0861394326543371	0.306040899841636	0.281463793561288	0.778354694562843	0.992300171889132	LOC110440027
22031	LL0000023685	166.444146291931	-0.0821321977665649	0.291914092928091	-0.281357425887612	0.778436268873596	0.992300171889132	rilpl1
22034	LL0000000444	843.651927833509	0.0430840914861435	0.153194078202004	0.281238622222278	0.778527383342593	0.992300171889132	afg3l2
22038	LL0000021607	533.593030901232	-0.0492655262106542	0.175279975868388	-0.281067623193	0.778658533510526	0.992300171889132	pex1
22040	LL0000005478	1245.48635312063	-0.0355131015110239	0.126403578646596	-0.280950127292779	0.778748652337037	0.992300171889132	cept1b
22043	LL0000008406	683.601347541855	-0.0420515103640217	0.149858012024279	-0.280609023141245	0.779010294536192	0.992300171889132	CU929451.2
22044	LL0000029372	276.474567726057	0.0651012268375959	0.23200618638444	0.280601254010191	0.779016254100347	0.992300171889132	srgap3
22047	LL0000009571	571.485944600999	-0.0457926221235556	0.163295892296477	-0.280427275172454	0.779149713617492	0.992300171889132	elmod3
22048	LL0000028727	442.882970575581	-0.0528639796932472	0.188530236493165	-0.280400537741668	0.77917022453188	0.992300171889132	slc36a1
22049	LL0000011522	456.542194616236	-0.05705081631396	0.203514459892159	-0.280328072728546	0.779225814927355	0.992300171889132	gosr1
22050	LL0000000879	3445.99785684531	0.024467415136811	0.0872847957483529	0.280317034908943	0.779234282516232	0.992300171889132	aldh9a1a.1
22051	LL0000013355	525.492505344873	0.0474199388768417	0.16917210395149	0.280305900140837	0.779242824505045	0.992300171889132	klf11b
22053	LL0000021275	165.399330742949	-0.0846781359067561	0.302144971147394	-0.280256644964804	0.779280610718421	0.992300171889132	PAQR9
22054	LL0000018405	1297.57939927303	0.0360140934790654	0.128511771940725	0.280239646027731	0.779293651610339	0.992300171889132	lrrfip2
22055	LL0000018252	255.393987816398	0.0674038181870177	0.240635163445081	0.280107932780991	0.779394698751986	0.992300171889132	LOC798120
22056	LL0000001486	237.718922594775	0.0676867185616397	0.24164531196183	0.280107724880388	0.779394858251129	0.992300171889132	asl
22059	LL0000025831	1681.14373498918	-0.144928166716	0.517839759508836	-0.279870682107265	0.779576720999059	0.992300171889132	si:ch211-250g4.3
22063	LL0000028888	881.290298688606	-0.0383333183160404	0.137035739093994	-0.279732269621629	0.779682918700715	0.992300171889132	slc9a6b
22066	LL0000009962	1702.11935779432	-0.0317878922130399	0.11366789907348	-0.279655843665155	0.779741558676661	0.992300171889132	fam110b
22071	LL0000029122	741.516964774073	0.0404551718961004	0.144824599133112	0.279339091136837	0.77998460936792	0.992300171889132	snx5
22080	LL0000011275	290.573051538767	-0.0669064002145501	0.239599052010169	-0.279243175852426	0.780058211369902	0.992300171889132	gfra1b
22094	LL0000018592	1338.51284448435	0.0335588739180951	0.120461246989959	0.278586472883618	0.780562194958452	0.992300171889132	map2k7
22096	LL0000009068	1381.25584420078	0.0346977695360847	0.124568712956933	0.278543212918003	0.78059539785399	0.992300171889132	dnajc18
22098	LL0000023860	218.126397607545	-0.0714990722257759	0.256716716421	-0.278513503999956	0.780618200279123	0.992300171889132	ror1
22100	LL0000005819	197.917258091535	-0.0794561281470522	0.28530872599399	-0.278491756150233	0.780634892481372	0.992300171889132	cln8
22101	LL0000008907	526.999375487301	0.0470231620248811	0.168857480130318	0.278478406692972	0.780645138686509	0.992300171889132	dhx34
22102	LL0000025179	936.229431756724	0.04568761456423	0.164114618749832	0.278388451390024	0.780714183721512	0.992300171889132	si:ch211-154o6.2
22103	LL0000031889	622.410887094197	0.0434232007782838	0.156020614287781	0.27831707352587	0.780768970906301	0.992300171889132	vps33b
22105	LL0000033342	411.446669489195	-0.0556900552745862	0.200150162703973	-0.278241368991307	0.780827080283305	0.992300171889132	XLOC_009640
22106	LL0000006976	460.0518761171	0.0505475806090711	0.181676815793229	0.278228019290037	0.780837327389903	0.992300171889132	CR812832.1
22113	LL0000030846	661.60011135431	-0.0457854181619567	0.164745940933839	-0.2779153034207	0.781077376068856	0.992300171889132	tp53bp2a
22114	LL0000031498	7047.88295588966	0.0219790899443992	0.0790901290862538	0.277899280205111	0.781089676459984	0.992300171889132	ube2v1
22115	LL0000029918	185.960326558822	-0.0791330998522855	0.284773315651172	-0.277881021511223	0.781103693006467	0.992300171889132	taf13
22117	LL0000018322	193.936083209737	0.0787705687754302	0.283641282539085	0.277711932728184	0.781233499797916	0.992300171889132	lrit1b
22118	LL0000018863	579.147064874191	-0.0462415272080191	0.166574798287487	-0.277602180422347	0.781317758174363	0.992300171889132	meis1a
22119	LL0000031489	1773.01124908104	-0.0297030622583185	0.107051769743156	-0.277464467234717	0.781423486141284	0.992300171889132	ube2na
22121	LL0000015567	1987.56685365158	-0.0293750257901227	0.105889253243054	-0.277412720275742	0.78146321541254	0.992300171889132	LOC103909115
22122	LL0000024520	175.948139898816	0.0798347844853042	0.287795698930953	0.27740089508585	0.781472294406342	0.992300171889132	sertad2a
22123	LL0000021467	261.668515192434	0.0738422086219851	0.266274790255219	0.2773158080463	0.781537622328744	0.992300171889132	pcyt1aa
22124	LL0000019341	887.186140869443	-0.0382859632793756	0.138082569913224	-0.277268617635347	0.781573854733441	0.992300171889132	mis12
22126	LL0000000197	188.215463459627	0.0792508794294875	0.285902606046864	0.277195372666513	0.781630092549727	0.992300171889132	acp6
22132	LL0000005675	248.846968731042	-0.0691704553406833	0.249791961751165	-0.276912254724949	0.781847482511994	0.992300171889132	chst7
22133	LL0000003910	1396.2316999096	0.0328427805140868	0.118607955952011	0.276902002487718	0.781855354934392	0.992300171889132	c2cd2
22135	LL0000018344	1694.85041788837	-0.0310488762178029	0.112153716440749	-0.276842152031638	0.781901312966107	0.992300171889132	lrpap1
22137	LL0000024476	3491.59099512111	-0.024046971070739	0.0868651029133094	-0.276831204525685	0.78190971943098	0.992300171889132	sept7a
22138	LL0000001092	370.709259594015	-0.0605656890270621	0.218809554381312	-0.27679636384395	0.781936473362389	0.992300171889132	antxr1c
22139	LL0000019919	266.587672371545	0.0648251341949522	0.234213481250706	0.276777979853185	0.781950590412532	0.992300171889132	myrip
22142	LL0000005570	301.76184941175	-0.0607592201331036	0.219810836167469	-0.276415945603394	0.782228610820917	0.992300171889132	chd1l
22143	LL0000022035	1274.09808708763	0.0344786476531641	0.124744724500508	0.27639363340791	0.782245746148195	0.992300171889132	pknox1.2
22150	LL0000038693	165.884226414047	-0.0803653047788349	0.291045455892551	-0.27612629969562	0.78245106139696	0.992300171889132	zgc:152863
22151	LL0000000553	210.982863902618	0.071953488663093	0.260706963644267	0.275993735101273	0.782552878094252	0.992300171889132	akr7a3
22152	LL0000018682	2206.32790317755	0.0297629853790972	0.107841726407091	0.275987656825385	0.782557546624499	0.992300171889132	mark3a
22154	LL0000010150	843.048691530625	0.0398102663769342	0.144253960877717	0.275973471610121	0.782568441867315	0.992300171889132	fastkd2
22155	LL0000001232	1787.42783499393	-0.0289427125599282	0.104876337634194	-0.275969901436487	0.782571184018436	0.992300171889132	AREL1
22158	LL0000008653	597.904272339763	0.0446366949142879	0.161804588182737	0.275867918305732	0.782649515566879	0.992300171889132	dab2ipa
22161	LL0000001141	364.047737701965	-0.0562193495861439	0.203907445969372	-0.275710135639619	0.782770710153511	0.992300171889132	ap4m1
22163	LL0000020221	201.351347056295	-0.0744839627612984	0.270190981110818	-0.275671535944973	0.782800359802727	0.992300171889132	neurl1b
22166	LL0000011504	1798.58126516747	-0.0292185351661105	0.106048042068929	-0.275521684286439	0.782915468602076	0.992300171889132	golga5
22169	LL0000030200	2400.26115403548	0.0263124554653293	0.0955260568527134	0.275447938837245	0.782972118035944	0.992300171889132	tfap4
22174	LL0000029501	820.665984612801	-0.0390253371403142	0.141779832324539	-0.275253091363402	0.783121800592188	0.992300171889132	stambpb
22179	LL0000018910	327.370859765079	-0.0608742488632437	0.221225062215241	-0.275168863119206	0.783186507529133	0.992300171889132	mettl2a
22180	LL0000018373	283.449385785614	0.0657399923821008	0.238933026297641	0.275139830607628	0.783208811617154	0.992300171889132	lrrc42
22189	LL0000026212	797.895088856097	0.0400124258211895	0.145605846604699	0.274799582257285	0.783470219058045	0.992300171889132	si:ch73-127m5.2
22192	LL0000030405	318.395119587385	0.0578965991157908	0.210734452418828	0.274737227118057	0.783518128179019	0.992300171889132	tma16
22194	LL0000013167	1160.00042538573	0.0343424480002604	0.125058775495349	0.274610461075061	0.783615528450006	0.992300171889132	kcnk10b
22199	LL0000031973	478.132128344292	-0.0493711500252015	0.18001390675168	-0.274262977322672	0.783882533826393	0.992300171889132	washc5
22201	LL0000012792	243.82317426997	0.0720570822367217	0.262769150452815	0.274222000994218	0.783914021580792	0.992300171889132	INSM2
22205	LL0000030171	487.924388515914	-0.048209542608273	0.175921562976013	-0.274039985734133	0.784053893239061	0.992300171889132	tes
22208	LL0000030840	1603.83258560341	-0.0323902166521818	0.118216513509531	-0.273990626948835	0.784091824751275	0.992300171889132	tox2
22209	LL0000013345	559.521799864918	-0.0469838765830556	0.171610505142837	-0.27378205398294	0.784252115720014	0.992300171889132	kiz
22210	LL0000023369	490.373616955472	0.0496207250758245	0.181258280959443	0.273757010235175	0.784271362773341	0.992300171889132	rdh14b
22212	LL0000010379	411.956837851712	-0.052990597206226	0.19366913239456	-0.27361405790918	0.784381229488508	0.992300171889132	fkbp5
22216	LL0000002022	1398.94235922598	0.0332287743007086	0.121497199401416	0.273494158420259	0.784473382145887	0.992300171889132	brms1la
22217	LL0000000299	2688.13890049246	0.0276049309291932	0.100953562893258	0.273441869093625	0.784513571757336	0.992300171889132	adar
22221	LL0000031864	2397.14646964007	-0.0263732518039738	0.0965420507877926	-0.273178905862943	0.784715694181866	0.992300171889132	virma
22222	LL0000011958	583.849927477102	-0.0538721955278783	0.197257233151396	-0.27310631233751	0.784771494576473	0.992300171889132	hbbe3
22227	LL0000039308	602.883594863658	0.0505830465098115	0.185327390513843	0.272938859008179	0.784900214983104	0.992300171889132	zic6
22231	LL0000019878	660.506555971292	0.0470903180148528	0.17263404595467	0.272775383062144	0.785025883673493	0.992300171889132	myo1cb
22236	LL0000021638	501.070906603291	-0.0482400004933898	0.177003379634685	-0.272537171849214	0.785209013557865	0.992300171889132	pfklb
22237	LL0000013716	766.788786574185	0.0391922512928537	0.143930826021055	0.272299217452698	0.785391957879432	0.992300171889132	lman1
22245	LL0000038475	321.377566410702	0.0583049748890723	0.214243603672307	0.272143363394185	0.785511788167776	0.992300171889132	zgc:103499
22247	LL0000028671	1032.34257180637	0.0361508669793515	0.132928321905866	0.271957596853979	0.785654623670755	0.992300171889132	slc2a3a
22248	LL0000029336	407.435955909719	-0.0521242810362466	0.191664100859973	-0.27195641125475	0.785655535298695	0.992300171889132	sptb
22250	LL0000006110	2622.13461160408	-0.0258307781015225	0.0950192496930436	-0.271847843305098	0.785739016335716	0.992300171889132	cox6a1
22253	LL0000011486	633.256660433507	-0.0431304391867847	0.158774554690903	-0.271645789029292	0.785894388272268	0.992300171889132	gnpat
22255	LL0000009578	241.602038930612	0.0652303835194129	0.240140061303087	0.271634741681372	0.785902883502206	0.992300171889132	eloca
22256	LL0000031531	1532.66524432632	0.0309955453483369	0.114115514514443	0.271615524674464	0.785917661127085	0.992300171889132	ubtd2
22257	LL0000030316	349.640756443232	0.0596171604910995	0.219581525613132	0.27150353530258	0.786003781011522	0.992300171889132	timm10b
22260	LL0000011341	2132.2220332472	0.0270070233403171	0.0995086534767256	0.271403766373282	0.786080505574908	0.992300171889132	git1
22262	LL0000013754	238.924072260135	0.0678472498806746	0.250069175114409	0.27131392683498	0.786149595989728	0.992300171889132	lnx1
22264	LL0000018832	590.283052993668	0.0488352949834252	0.180024284670867	0.271270595923818	0.786182919900007	0.992300171889132	med19b
22265	LL0000031165	900.380955324065	0.0374208955625784	0.137967194363641	0.271230387304593	0.786213842942381	0.992300171889132	trnau1apa
22267	LL0000019642	283.708024990727	-0.0632391760396179	0.233214627872684	-0.27116299100304	0.786265675836451	0.992300171889132	msl1a
22269	LL0000028400	2035.79880656776	-0.0282007596983712	0.104034280175125	-0.271071801053458	0.786335809367749	0.992300171889132	si:zfos-943e10.1
22270	LL0000011456	1682.22052598605	-0.0296392459589589	0.109341208788242	-0.271071138571007	0.786336318884559	0.992300171889132	GNAZ
22272	LL0000031034	2721.01002397488	-0.0255933388067335	0.0944316048150974	-0.271025138848872	0.786371697602684	0.992300171889132	trappc3
22274	LL0000009587	481.605436088803	0.0554763700125021	0.204756882635954	0.270937754562009	0.786438906702827	0.992300171889132	elovl6
22277	LL0000012986	1870.38713403996	-0.0282602161788962	0.104344117863438	-0.270836696476577	0.786516634594356	0.992300171889132	ivns1abpb
22279	LL0000018630	5034.80246627162	-0.0233484138417119	0.0862179759833423	-0.270806796093461	0.786539632605306	0.992300171889132	mapk10
22281	LL0000022803	270.497775576153	-0.0647867275262936	0.239291445406175	-0.270744018518189	0.786587918858861	0.992300171889132	ptcd2
22282	LL0000032327	196.322496573046	0.091307374286649	0.337252519606084	0.270738894384829	0.78659186019422	0.992300171889132	XLOC_001115
22283	LL0000005604	503.522676531466	0.0472938111713217	0.174743497634057	0.270647044448904	0.786662509438982	0.992300171889132	chmp2a
22284	LL0000028283	223.974742681601	0.0669888388656944	0.247536420352091	0.270622152370188	0.786681656260687	0.992300171889132	si:dkeyp-82a1.6
22288	LL0000006100	179.482115128161	-0.0744659705992129	0.275493908230975	-0.270299880957006	0.786929556933023	0.992300171889132	cox19
22290	LL0000020113	2694.48681334899	0.0280025020263587	0.103653355044374	0.270155288406931	0.787040788805113	0.992300171889132	ndufa3
22294	LL0000021308	525.178310265603	-0.0456286582156934	0.169043140218207	-0.269923157821099	0.787219370851197	0.992300171889132	parvb
22296	LL0000001467	1510.1750770848	-0.0306501601523023	0.11358212299149	-0.269850213616791	0.787275490391279	0.992300171889132	asb7
22297	LL0000020190	700.98707862311	-0.0401513810854878	0.14884506152965	-0.269752860275378	0.787350390793998	0.992300171889132	nek4
22299	LL0000027358	234.259935256857	-0.0709684297183007	0.263186435904029	-0.269650787566345	0.78742892423256	0.992300171889132	si:dkey-24l11.2
22300	LL0000031315	643.305142083497	-0.0428521776345178	0.159009565766214	-0.269494337828216	0.787549298858109	0.992300171889132	TTC9
22304	LL0000000347	474.02940301035	-0.0484767009271476	0.179937018702654	-0.269409270402859	0.787614753060061	0.992300171889132	adgre5b.3
22306	LL0000011373	706.597251039569	-0.0432158781972353	0.16045392329361	-0.269335129426258	0.787671801248742	0.992300171889132	glipr1b
22307	LL0000026472	350.860779158507	-0.0658375200379672	0.244453632109444	-0.269325186416093	0.787679452040105	0.992300171889132	si:ch73-340n8.4
22312	LL0000004856	1161.0514541976	0.0341755105945852	0.12693052890954	0.269245790498055	0.787740545099578	0.992300171889132	camsap1b
22313	LL0000023698	172.630203040722	-0.0789310034563789	0.293179998432313	-0.269223698336986	0.787757544665613	0.992300171889132	rin2
22317	LL0000009701	949.747817904414	0.0370048032364791	0.137527428608547	0.269072166991563	0.787874148346937	0.992300171889132	epdr1
22318	LL0000012184	1655.92333867447	-0.0365828394295417	0.135997629662132	-0.26899615471554	0.787932641740139	0.992300171889132	hmgxb4a
22319	LL0000010471	368.378090680779	-0.0536117260419247	0.199303825356133	-0.268994967588439	0.787933555274334	0.992300171889132	FO704610.1
22320	LL0000009306	3006.48203368951	0.0248687628750453	0.0924540536123617	0.268985100202466	0.787941148570699	0.992300171889132	dync1i2a
22322	LL0000007449	2872.31002597784	0.0246202290363389	0.0915480557680777	0.268932298231546	0.787981781864477	0.992300171889132	csnk2a2b
22323	LL0000009789	1632.72491529432	0.0319444681609896	0.118860348681641	0.268756305322228	0.7881172198309	0.992300171889132	ern1
22324	LL0000023810	834.6826857571	-0.0376015053753285	0.139941461021188	-0.26869453199174	0.788164759937189	0.992300171889132	rnf216
22327	LL0000027440	256.756624684136	0.0719227581625155	0.267744629565084	0.268624466079281	0.788218682882538	0.992300171889132	si:dkey-266m15.6
22331	LL0000006101	245.183097391206	0.0639474311071712	0.238291524646761	0.268357975391554	0.788423784218125	0.992300171889132	cox20
22333	LL0000019587	584.955806557231	-0.049017637280795	0.182693408622824	-0.268305450373382	0.788464211194164	0.992300171889132	mrps22
22334	LL0000028865	531.002575548369	-0.0484488759974936	0.180669117686337	-0.268163572269206	0.78857341348459	0.992300171889132	slc7a6
22337	LL0000001609	741.144979019065	-0.043745170832159	0.163163806894959	-0.268105848132859	0.788617844418185	0.992300171889132	atp5if1b
22338	LL0000011008	1927.8286220931	0.0291812533925599	0.108863891057541	0.268052639944093	0.788658799983877	0.992300171889132	fxr1
22343	LL0000010488	80509.3726019818	-0.212118523418926	0.791670004835548	-0.267938057679713	0.788746998569298	0.992300171889132	FO704772.2
22344	LL0000031460	350.846374736376	0.0549084757205938	0.204939386499745	0.267925442046066	0.7887567094963	0.992300171889132	ubb
22345	LL0000030202	708.892644375545	0.0409069732342621	0.152704616370583	0.267883016286745	0.788789367109943	0.992300171889132	tfb2m
22346	LL0000031615	1495.03874900695	0.0337743754218837	0.126111174327719	0.267814296408943	0.788842265647618	0.992300171889132	unc119.1
22347	LL0000039575	4047.29312985387	0.022861843960904	0.0853671623506839	0.267806066541005	0.788848600822815	0.992300171889132	znf281a
22349	LL0000020128	782.136956754	0.038183403799108	0.142619543172193	0.267729113064167	0.788907838628546	0.992300171889132	ndufaf3
22352	LL0000031878	294.914170284205	-0.0587843068311159	0.219665286431443	-0.267608541094919	0.789000655847914	0.992300171889132	vps13d
22353	LL0000007327	220.573891190153	0.069142763684776	0.258409575799973	0.267570439178683	0.789029987615759	0.992300171889132	crlf1b
22354	LL0000006106	4922.7138563593	0.0224558527499945	0.0839332685615607	0.267544123264117	0.789050246411781	0.992300171889132	cox5aa
22357	LL0000039171	2597.40130186515	0.0257877378617542	0.0964232399423199	0.267443179436621	0.789127957380808	0.992300171889132	zgc:56525
22361	LL0000001107	449.141583954136	0.0534539883655892	0.200020435172866	0.267242636080619	0.789282350642295	0.992300171889132	anxa3b
22362	LL0000012187	1033.51767167112	0.0349359267375449	0.130738594179748	0.267219690992796	0.789300016013167	0.992300171889132	hmmr
22363	LL0000005487	311.829719370276	-0.0602732832840316	0.22558292514834	-0.267189031458816	0.789323620887629	0.992300171889132	cers4a
22364	LL0000030164	243.889783152847	-0.06695461969744	0.250734592424287	-0.267033834661877	0.789443110370356	0.992300171889132	tepsin
22365	LL0000019715	212.69030613557	-0.0700295373445063	0.262252792270854	-0.267030664337713	0.789445551325411	0.992300171889132	mtmr1b
22368	LL0000021258	8452.4301716086	-0.0196759590681043	0.0737107486635253	-0.266934733737695	0.789519412977703	0.992300171889132	papolg
22369	LL0000005850	1268.0932987923	0.0338488813074601	0.12680710203604	0.266932062668224	0.789521469591559	0.992300171889132	cmasa
22371	LL0000022028	268.899088623017	0.0607906594687449	0.227820156552947	0.266836176344285	0.789595299096272	0.992300171889132	pkmyt1
22377	LL0000011680	2540.53159349725	-0.0253727386229993	0.095116648789841	-0.266753916856974	0.789658637863547	0.992300171889132	gramd1a
22378	LL0000019584	651.828559958473	0.0449101953627306	0.168396417385907	0.266693294666785	0.789705317074645	0.992300171889132	mrps18c
22379	LL0000038566	201.383618801678	-0.0704010965415361	0.264008417095453	-0.266662318255112	0.789729169266676	0.992300171889132	zgc:112980
22381	LL0000012907	572.65635431411	-0.044779861113704	0.167984008407704	-0.266572166828056	0.789798588019829	0.992300171889132	isoc1
22385	LL0000029352	313.592046274076	-0.056646393507469	0.212668103207672	-0.26636055267843	0.789961542525024	0.992300171889132	sra1
22386	LL0000011331	1926.73923817048	-0.0288031548774635	0.108147715260099	-0.266331607729214	0.789983832438221	0.992300171889132	ginm1
22388	LL0000023108	311.434584967048	0.0570838017330457	0.214349619479768	0.266311654163836	0.78999919837074	0.992300171889132	rabl3
22389	LL0000030252	834.288018650547	-0.0368972799089307	0.138553276046138	-0.266303915445809	0.790005157859944	0.992300171889132	thap11
22390	LL0000005707	1126.51904490806	-0.0342058665077	0.128452335318202	-0.266292289844052	0.790014110612399	0.992300171889132	CIR1
22391	LL0000008821	711.174525476072	-0.0413583368661741	0.155330751727763	-0.266259812729547	0.790039121040246	0.992300171889132	dennd2c
22393	LL0000006067	4126.50417519559	0.0249600546125242	0.0937687230896842	0.266187421456634	0.790094869896374	0.992300171889132	copz1
22394	LL0000004891	2356.92684517498	-0.0265853729875147	0.0999110919650898	-0.266090305536887	0.790169661005324	0.992300171889132	capns1b
22395	LL0000012939	761.639633639348	0.0442451462969088	0.166308966386516	0.2660418572627	0.790206972811074	0.992300171889132	itgb1b.1
22402	LL0000013283	323.668943618695	-0.0579873252195277	0.218004579244499	-0.265991317340601	0.790245895984669	0.992300171889132	kif13a
22404	LL0000026148	418.79381100577	0.0529954471610007	0.199279530022713	0.265935227541738	0.790289093992261	0.992300171889132	si:ch211-79k12.2
22406	LL0000029699	2204.46076775627	-0.0268888041415487	0.101134100288431	-0.265872777479235	0.790337191165903	0.992300171889132	susd6
22407	LL0000038987	236.304718697836	-0.0692434925970588	0.260451468894648	-0.265859481963864	0.790347431078008	0.992300171889132	zgc:172282
22410	LL0000010241	320.280657140134	-0.0564868807467214	0.21262771777039	-0.265660946460986	0.790500343039401	0.992300171889132	fcho1
22411	LL0000004868	419.606139392121	-0.051571814578329	0.194168678126699	-0.265603160488519	0.790544851286882	0.992300171889132	cant1b
22412	LL0000037447	253.572170993022	-0.0706054625040828	0.265835233186083	-0.265598587733702	0.790548373369837	0.992300171889132	XLOC_040754
22413	LL0000009777	644.253245715032	0.0459086264326514	0.172866881371445	0.265572133125986	0.790568749644216	0.992300171889132	ergic1
22414	LL0000032157	865.803796350459	-0.124369534282981	0.468413684725805	-0.265512170840575	0.790614935246843	0.992300171889132	wu:fi46h04
22415	LL0000023097	343.699418764122	0.0551004198772818	0.207530157285902	0.2655056045728	0.790619992921193	0.992300171889132	rabep2
22417	LL0000005178	410.623122296913	-0.0509067418754205	0.191787879623978	-0.265432528766828	0.790676280229206	0.992300171889132	ccni2
22420	LL0000005991	3758.1795181881	0.0275968502713676	0.104029397535462	0.265279343389066	0.790794276210537	0.992300171889132	col18a1a
22421	LL0000020440	8722.27850378588	-0.019196915523966	0.072365735790995	-0.265276312251009	0.790796611090845	0.992300171889132	nnt
22422	LL0000019590	991.4025002707	-0.0355137317262393	0.133890533097516	-0.265244531518697	0.790821091846015	0.992300171889132	mrps25
22424	LL0000021432	610.928733889805	0.0439042061623185	0.165568608117436	0.265172285142228	0.790876744127298	0.992300171889132	pcloa
22425	LL0000024127	179.61907253576	-0.0735456829399967	0.2773644906349	-0.265158971040767	0.790887000261404	0.992300171889132	rxfp3.3b
22426	LL0000021677	262.233750191182	0.0626181028855745	0.236200120876324	0.265106142423872	0.790927695619794	0.992300171889132	phactr2
22432	LL0000010083	162.663624274281	0.0801730808852631	0.302714442468784	0.264847227741803	0.791127153067228	0.992300171889132	fam45a
22433	LL0000039306	981.79420988401	0.0388286252478777	0.146633148330542	0.264801142783553	0.791162656498034	0.992300171889132	zic4
22434	LL0000030109	2180.31920959996	-0.0272789533080633	0.103066750248313	-0.264672682919969	0.791261623090179	0.992300171889132	tdh
22436	LL0000012715	1758.9024862655	0.0294207748052999	0.11116717739893	0.264653430029276	0.791276455974001	0.992300171889132	im:7147486
22439	LL0000039231	9500.97843593757	0.0192935661865144	0.0729450440519555	0.26449454431438	0.791398868183825	0.992300171889132	zgc:77262
22441	LL0000011674	801.91408405475	-0.0395584404407202	0.149659164070156	-0.264323542674448	0.791530620757503	0.992300171889132	gpx4a
22442	LL0000023043	771.421946088895	0.0386306393153115	0.146176662283383	0.264273644724633	0.791569067027804	0.992300171889132	rab27a
22724	LL0000000269	403.072630553999	-0.0527872296545439	0.200059433051082	-0.263857738920341	0.791889541331824	0.992300171889132	adam19a
22726	LL0000009696	1710.02090658154	0.0304197761183617	0.115331434155626	0.263759627555778	0.791965145721265	0.992300171889132	epc2
22727	LL0000009966	1190.28428651055	-0.0362571244962282	0.137497969235842	-0.263692072673731	0.79201720449373	0.992300171889132	fam114a2
22731	LL0000010042	1944.48542270099	-0.0282915977092741	0.107420826268982	-0.263371626265765	0.792264157774998	0.992300171889132	fam199x
22732	LL0000010050	279.486784246672	-0.0628636772590861	0.238702621088374	-0.263355622039074	0.792276492041749	0.992300171889132	fam206a
22733	LL0000028991	875.42705409953	0.0358022621427766	0.135984759091975	0.263281432285815	0.792333669879316	0.992300171889132	smim29
22735	LL0000030302	3146.65264278492	0.023340751953041	0.0887744322489938	0.262922007629123	0.792610693274556	0.992300171889132	tia1l
22737	LL0000022081	4297.11501862533	0.022146574001843	0.0842865226435135	0.262753442748031	0.79274062219538	0.992300171889132	plcg1
22741	LL0000009835	425.030061594671	-0.0485990229239957	0.185035093625718	-0.262647598202641	0.792822209553905	0.992300171889132	ets1
22743	LL0000018849	1937.60662293117	-0.0311354299890076	0.118575831877465	-0.262578212575246	0.792875694788458	0.992300171889132	mef2aa
22744	LL0000038862	168.342479765559	0.0760160370549536	0.289605805287313	0.262481054133357	0.792950590063895	0.992300171889132	zgc:162962
22745	LL0000030447	1396.39840379228	0.0369172144446025	0.140666043476001	0.262445815154394	0.792977754753316	0.992300171889132	tmem106bb
22746	LL0000001048	1772.82768491396	0.0277952880580243	0.105915824499219	0.262428095040975	0.792991414760982	0.992300171889132	ANKRD50
22747	LL0000038804	13084.9217049	0.324434043782306	1.23692272242138	0.262291279722957	0.793096884525183	0.992300171889132	zgc:158463
22755	LL0000004670	764.006074776327	0.0380943671536294	0.145552300051596	0.261722879955354	0.793535099573262	0.992300171889132	CABZ01102170.1
22756	LL0000039568	3037.04248573644	0.0287192272822599	0.109799986351106	0.261559479528758	0.793661087286224	0.992300171889132	znf207b
22759	LL0000020396	7518.74853724683	0.0200204516904367	0.0765851666277428	0.261414221212706	0.793773091288755	0.992300171889132	nlk1
22762	LL0000022413	5944.42526672825	0.0207990592504075	0.0796125820366727	0.261253418973732	0.793897085669029	0.992300171889132	ppp1r10
22764	LL0000038331	612.824161030572	0.0431405759056736	0.165190956214051	0.261155797474609	0.793972364011012	0.992300171889132	zbtb49
22767	LL0000020196	878.87952209618	0.0363155685499996	0.139122914953024	0.261032257426909	0.794067631535152	0.992300171889132	nelfb
22768	LL0000024415	3246.6706367747	-0.0250293162857772	0.0958955818591791	-0.261005937922482	0.794087928136285	0.992300171889132	selenow1
22769	LL0000038547	389.332726940088	0.0537653721440663	0.206010385899583	0.260983794138775	0.794105004688365	0.992300171889132	zgc:112255
22770	LL0000009579	3953.27849544637	0.0238283496066477	0.0913074535338115	0.260968285549919	0.794116964456849	0.992300171889132	elocb
22772	LL0000000457	658.451509302147	0.0402788529130482	0.154374784315921	0.260916010937507	0.794157277460001	0.992300171889132	agfg1a
22774	LL0000008979	497.334704243264	0.0518062682212923	0.198626163823187	0.260822981344035	0.794229021146084	0.992300171889132	dlg4b
22776	LL0000000245	1704.57749520086	-0.0295436851873171	0.113313388336131	-0.260725459022364	0.794304231457545	0.992300171889132	acvr2aa
22777	LL0000031397	1590.87265786077	0.0314968341678366	0.12086350688466	0.260598380600474	0.794402238635418	0.992300171889132	txlna
22780	LL0000022737	4465.21118491133	0.0223317900385069	0.0857711807825958	0.260364726645321	0.794582448938983	0.992300171889132	psma6a
22798	LL0000012513	776.378027147238	-0.0386505796481582	0.148600201964221	-0.260097759876963	0.794788365837506	0.992300171889132	ift20
22800	LL0000020716	1851.88840416771	0.0273581949527628	0.10519981839151	0.260059336328387	0.794818003879466	0.992300171889132	nudcd3
22801	LL0000030852	2406.39652268752	-0.0257814800154412	0.099150372529116	-0.260024035793414	0.794845233242843	0.992300171889132	tp53inp2
22802	LL0000031729	243.192801943933	0.0627887707003903	0.241528946618947	0.259963750015646	0.794891735760442	0.992300171889132	usp45
22803	LL0000018520	2636.0214006047	-0.0280717935878695	0.107994113579694	-0.259938182345041	0.794911458062535	0.992300171889132	madd
22805	LL0000023062	279.839099255589	-0.0581486591482823	0.22375560430888	-0.259875766365217	0.794959604837595	0.992300171889132	rab3aa
22806	LL0000013586	4137.42824636684	-0.0218720536175048	0.0841682569626006	-0.259861073601933	0.794970938734124	0.992300171889132	ldlrad4a
22808	LL0000039626	2531.535793202	-0.0257093894292357	0.0989504395795123	-0.259820871321918	0.795001950717571	0.992300171889132	znf576.1
23084	LL0000005397	3051.38846446375	-0.0236638501331153	0.0911322076224793	-0.259665059702539	0.795122146646431	0.992300171889132	cds2
23088	LL0000025273	1406.20003308878	-0.0298834599143757	0.115138066681289	-0.259544569191832	0.795215098561527	0.992300171889132	si:ch211-166e11.5
23091	LL0000005891	194.931875016127	-0.0783794453669639	0.302270072606298	-0.259302698051261	0.795401697843714	0.992300171889132	cnih3
23092	LL0000020148	1757.74022117567	-0.0276540411961787	0.10665127317546	-0.2592940559714	0.795408365271202	0.992300171889132	ndufs3
23093	LL0000039330	578.10268345976	-0.0437932501441482	0.168906473479127	-0.259275143469027	0.795422956456507	0.992300171889132	zmp:0000000662
23094	LL0000005013	1375.29536935314	-0.0331244056414994	0.127782227789501	-0.259225451101589	0.79546129495744	0.992300171889132	ccar2
23097	LL0000018938	286.54176043725	-0.0585103859378094	0.225914240780045	-0.258993792227451	0.795640030208527	0.992300171889132	mfsd12a
23098	LL0000005267	233.921995476239	0.0721441903239042	0.278616286995558	0.258937447992961	0.795683503943857	0.992300171889132	cdadc1
23105	LL0000033088	425.167654870204	-0.0523660921820715	0.20247848412735	-0.258625465356287	0.795924233049183	0.992300171889132	XLOC_007520
23111	LL0000012153	231.703547977768	-0.0707163399527958	0.273662105438887	-0.258407497959515	0.79609243052752	0.992300171889132	hlfb
23112	LL0000009540	8514.82681935186	-0.093775454023878	0.362917662872769	-0.258393193876468	0.796103468797261	0.992300171889132	eif5b
23113	LL0000039395	1008.69496478219	0.0351378388612936	0.136030693770454	0.258308164777775	0.796169085458486	0.992300171889132	znf1010
23114	LL0000016970	499.85230799703	-0.0447946341936392	0.173433054238302	-0.258281988922885	0.79618928556527	0.992300171889132	LOC110437709
23116	LL0000030866	471.389570461362	0.04852788007958	0.187921770522153	0.258234476743925	0.796225951424915	0.992300171889132	TPGS1
23117	LL0000024262	1030.19078178226	0.0354163765891331	0.137187512427465	0.258160352662264	0.796283154986552	0.992300171889132	scaper
23124	LL0000024540	1392.01770014197	0.0308813180614323	0.119674347469791	0.258044591128667	0.796372493487281	0.992300171889132	setdb1a
23125	LL0000009812	192.82254570383	-0.0790153085840242	0.30622108100339	-0.258033536832657	0.796381024735637	0.992300171889132	esrp2
23126	LL0000000159	706.693568662386	0.0429394721586195	0.166421776591308	0.258015946218797	0.79639460049388	0.992300171889132	ache
23128	LL0000010081	1109.91669973452	0.036117186179359	0.139994316946045	0.257990373946957	0.796414336298219	0.992300171889132	fam43a
23133	LL0000021633	188.181103916948	0.0690566554618542	0.267956584928362	0.257715836617027	0.796626223014913	0.992300171889132	pfkfb2b
23137	LL0000024431	1843.46034425381	-0.0292911758948849	0.113709185613376	-0.25759727094061	0.796717736124424	0.992300171889132	sema3gb
23138	LL0000020615	4736.51647169525	0.0216696489609915	0.084143156219216	0.257533113026283	0.796767256597858	0.992300171889132	nrf1
23140	LL0000026353	271.200287155012	0.0618522665515805	0.240327675131105	0.25736639160612	0.796895944837914	0.992300171889132	si:ch73-236j9.2
23144	LL0000038425	1465.53078243929	-0.0320859041113733	0.124747169269324	-0.257207472516679	0.797018615787614	0.992300171889132	zfr2
23161	LL0000023172	2716.55948469872	-0.0715039896823795	0.278208185611577	-0.257016124544267	0.797166325511544	0.992300171889132	ranbp9
23163	LL0000018644	753.816676373415	0.0406663686464505	0.158272839194857	0.256938391029836	0.797226333427561	0.992300171889132	MAPK8IP1 (1 of many)
23166	LL0000023999	589.635109854169	-0.0412564086723257	0.160650429715921	-0.256808579630193	0.797326546563581	0.992300171889132	rps6ka5
23168	LL0000021340	4426.99656716768	0.0212213139610882	0.0826698641339692	0.256699514186916	0.797410746606055	0.992300171889132	pbrm1l
23170	LL0000021458	848.093678378033	0.0352277972338628	0.13726499621315	0.256640791212058	0.797456082537575	0.992300171889132	pcsk5b
23172	LL0000024642	186.579800722441	0.0756049004421302	0.294747569786787	0.256507290278325	0.797559151881071	0.992300171889132	sh3gl3b
23173	LL0000031299	259.875107996512	0.0640261161201076	0.249646635475999	0.256466969795244	0.797590281988275	0.992300171889132	ttc32
23174	LL0000031939	696.209157740759	-0.0385731074278197	0.150409514204903	-0.25645390606921	0.797600368126757	0.992300171889132	vti1b
23176	LL0000030583	331.211983736201	-0.0539809012202954	0.210511795964395	-0.256426966351213	0.797621167638276	0.992300171889132	tmem243b
23177	LL0000005157	795.862778685228	-0.0363302193746616	0.141686349427945	-0.256412982064567	0.797631964627963	0.992300171889132	ccm2
23178	LL0000039650	2966.21082439013	0.0247125733354547	0.0963812938974825	0.256404249581258	0.797638706824345	0.992300171889132	znf706
23182	LL0000033548	278.672906797155	0.0592749719366251	0.231325836306076	0.256240171366748	0.797765391526633	0.992300171889132	XLOC_011190
23185	LL0000029997	922.510779735799	0.0374783105772201	0.146357042153727	0.25607452860283	0.797893289619474	0.992300171889132	tbc1d13
23189	LL0000021159	463.278939205562	-0.048333040860395	0.188815711532366	-0.255979973637469	0.797966300974678	0.992300171889132	oxsr1b
23191	LL0000019797	607.246585341648	0.0419664998892373	0.164016646449609	0.255867320773021	0.798053289070936	0.992300171889132	mybl2a
23192	LL0000010093	455.130201976592	-0.0521715940087092	0.203907036737075	-0.255859703733428	0.798059170874058	0.992300171889132	fam57bb
23194	LL0000000709	186.499488489739	0.0701583889615701	0.274294546178045	0.255777557152121	0.798122604385257	0.992300171889132	AL929243.1
23195	LL0000009821	407.543931138647	-0.0499546243924521	0.195345669521276	-0.255724247764865	0.798163770556057	0.992300171889132	esyt2a
23199	LL0000018869	2142.84368938088	0.0278536531400336	0.108992308562435	0.255556135175153	0.798293592860213	0.992300171889132	memo1
23200	LL0000008306	275.897185183973	-0.0595091169865395	0.232874936928957	-0.255541097600786	0.7983052056624	0.992300171889132	CU914776.1
23204	LL0000027838	561.002484822943	0.043245930158206	0.169403064043998	0.255284226423284	0.798503581923345	0.992300171889132	si:dkey-6n21.12
23206	LL0000009723	223.853758713497	-0.0684448616881497	0.268130373172051	-0.255267095922142	0.79851681191547	0.992300171889132	ephx2
23207	LL0000010403	535.599130028387	0.0456972911000025	0.179101567359702	0.255147354507654	0.798609290566788	0.992300171889132	flr
23209	LL0000012545	1210.50363884505	-0.0309082751959886	0.121177778543016	-0.255065537325531	0.798672481211891	0.992300171889132	igfbp5b
23210	LL0000001256	5923.12687327867	-0.0221528781024337	0.0868541833147045	-0.255058274190038	0.798678090882379	0.992300171889132	arglu1a
23211	LL0000038866	232.090484406029	-0.062184340441382	0.243834683989197	-0.255026641099742	0.798702522767676	0.992300171889132	zgc:162989
23216	LL0000010152	203.1933663349	0.0699054867972834	0.274227548904605	0.254917812147318	0.79878657854839	0.992300171889132	fastkd5
23219	LL0000018753	1616.22320483675	0.0290825973257504	0.114102061384782	0.254882313016908	0.798813997373548	0.992300171889132	mccc1
23221	LL0000007445	2243.12069787598	-0.0809070277609432	0.31761644834811	-0.254731857187284	0.798930209229688	0.992300171889132	csnk1g2a
23222	LL0000013057	285.318297623467	-0.0579631196767026	0.227547392815845	-0.254729878287871	0.798931737758296	0.992300171889132	kank4
23223	LL0000030407	415.288836438291	0.0481815610120595	0.189167319777687	0.254703407907261	0.798952183911517	0.992300171889132	tmbim1a
23224	LL0000027235	253.870968125036	0.0597492755392411	0.234633683920284	0.254649181400317	0.798994069779342	0.992300171889132	si:dkey-234i14.2
23225	LL0000038544	272.658522833706	0.0582174444658756	0.228641599103824	0.254623151229097	0.799014176319749	0.992300171889132	zgc:112185
23229	LL0000022232	1044.90561322935	-0.0328893148799418	0.129201020348792	-0.254559250315156	0.799063536003441	0.992300171889132	pnrc2
23230	LL0000011166	1210.45017870477	-0.0355023387292049	0.13950370307912	-0.254490296283173	0.799116799823178	0.992300171889132	gatad1
23233	LL0000023350	536.108463892586	0.0441630228674456	0.173671846519084	0.254290051914619	0.799271484689827	0.992300171889132	rchy1
23238	LL0000011299	1693.43111414377	0.0286442060870083	0.112709262950838	0.254142431039606	0.79938552397885	0.992300171889132	GGT7
23240	LL0000039737	14125.6831707587	-0.017846013456789	0.0702245445844346	-0.254127863162314	0.7993967781095	0.992300171889132	zswim5
23243	LL0000008679	1530.34786135473	0.0282074432995227	0.111063971472598	0.253974740192701	0.799515072805646	0.992300171889132	dars
23246	LL0000001937	1073.7862237713	0.033707356225934	0.132798761729136	0.253822820235971	0.799632442664183	0.992300171889132	bmi1a
23247	LL0000023712	1395.56948915472	0.0337117294659224	0.132847340721654	0.25376292278636	0.799678719297937	0.992300171889132	ripor2
23248	LL0000007301	246.479358896131	-0.0781875896067024	0.308325586592766	-0.253587742978892	0.799814066856316	0.992300171889132	crema
23250	LL0000022412	5297.49030183918	-0.0203628856517795	0.0803080613226452	-0.253559671549904	0.799835755984549	0.992300171889132	ppp1cbl
23251	LL0000011866	175.7020553663	-0.0719948317932055	0.283958470217835	-0.253540004416757	0.799850951703823	0.992300171889132	gucd1
23275	LL0000031503	396.219912440603	-0.0502009169646757	0.198157456957401	-0.253338520464903	0.800006631708847	0.992300171889132	ube3b
23276	LL0000029154	677.633310213897	-0.0419129820807092	0.165604172164458	-0.253091341437258	0.800197629645802	0.992300171889132	sorbs2a
23277	LL0000009550	5764.67319325668	0.0224460246172632	0.0887271579123951	0.252978063823766	0.800285164489595	0.992300171889132	elavl1b
23278	LL0000022866	614.176175917209	0.0421018121508866	0.166488572146125	0.252881093327741	0.800360100063417	0.992300171889132	ptpa
23279	LL0000009232	271.816179978194	-0.0574775070929683	0.22729126534761	-0.25288040437922	0.800360632466493	0.992300171889132	dsc2l
23280	LL0000019586	562.322922667456	-0.0426511795903537	0.168695331583999	-0.252829637843986	0.800399863895999	0.992300171889132	mrps21
23282	LL0000012126	962.068429741113	-0.0902756706841659	0.357113681311593	-0.252792529125753	0.80042854113839	0.992300171889132	hirip3
23284	LL0000007740	25463.1098969787	-0.0177643088563454	0.0702822778151762	-0.252756589691939	0.800456315026035	0.992300171889132	ctnnb1
23285	LL0000004380	171.634036845634	0.0713310645192313	0.282238777779059	0.252733040727204	0.800474513732819	0.992300171889132	CABZ01072077.1
23286	LL0000031482	738.643746173843	-0.0374371821894011	0.148175438858157	-0.252654437725258	0.80053525913989	0.992300171889132	ube2j1
23288	LL0000001465	196.307300382326	-0.0739487227657021	0.292750669849653	-0.252599670578652	0.800577584605665	0.992300171889132	asb5b
23290	LL0000029117	166.025062300736	0.0722011011499782	0.285856796919888	0.252577870905804	0.800594432118952	0.992300171889132	snx29
23291	LL0000005085	1004.16858402541	0.034125772372376	0.135121457420698	0.252556278061198	0.800611119879933	0.992300171889132	ccdc61
23295	LL0000013213	673.694157616043	-0.0405975808853881	0.160867216989408	-0.252367024463792	0.800757386058718	0.992300171889132	kctd13
23303	LL0000022440	1601.07693080677	-0.0329027989617451	0.130418202634699	-0.25228686101361	0.800819343138373	0.992300171889132	ppp1r37
23304	LL0000001301	941.824677070316	0.0382371609803348	0.151579687224958	0.252257816864257	0.800841791217419	0.992300171889132	arhgef10la
23305	LL0000027441	162.546067193811	0.072539735943259	0.287563646703481	0.252256280565456	0.800842978619726	0.992300171889132	si:dkey-266m15.7
23306	LL0000012729	1104.64416620108	-0.0329774317046387	0.130737899801782	-0.252240794403438	0.800854947869441	0.992300171889132	impa1
23307	LL0000007281	4139.57936981089	-0.0220659507464442	0.0874826548646132	-0.252232294282714	0.800861517629929	0.992300171889132	creb1a
23308	LL0000013532	1347.40976711552	0.0392254206244587	0.155581401763664	0.252121527250693	0.800947130980433	0.992300171889132	large1
23309	LL0000005025	3424.95084935222	-0.0233973289067097	0.0928025511152383	-0.252119458199547	0.800948730201047	0.992300171889132	ccdc124
23310	LL0000002334	171.881600355175	-0.0706762966498379	0.280366597719783	-0.252085295554631	0.800975135471703	0.992300171889132	BX072577.1
23311	LL0000012145	158.199010598044	0.0828236335474202	0.328633886070305	0.252024021435518	0.801022496534215	0.992300171889132	hivep3a
23312	LL0000003872	412.082476475088	0.0494222728988917	0.196157715959491	0.251951714757414	0.801078386015699	0.992300171889132	C12orf75
23314	LL0000000516	3534.73746722397	0.0219883277152159	0.087292906350883	0.251891346438066	0.801125048516979	0.992300171889132	aip
23315	LL0000028151	192.251297426834	0.0675684901296777	0.268298741052352	0.251840503852731	0.801164348524983	0.992300171889132	si:dkeyp-27c8.2
23324	LL0000000895	843.926870478005	-0.037234180790178	0.148000095383145	-0.251582140496501	0.801364064513818	0.992300171889132	alg5
23325	LL0000040074	3791.10080667088	0.0212609124531618	0.0845277322440334	0.251525882556285	0.801407553865856	0.992300171889132	naa40
23327	LL0000010052	2835.26695315121	-0.0229021715605786	0.0910701621064939	-0.251478322107274	0.801444320233561	0.992300171889132	fam208aa
23330	LL0000011090	703.481469362496	0.0392963071082747	0.156383893480854	0.251281038178562	0.801596834284279	0.992300171889132	gadd45ga
23332	LL0000005915	1206.39684667247	0.030951913487735	0.123225444888471	0.251181186773145	0.801674029172962	0.992300171889132	cnot4a
23336	LL0000010252	565.294779482462	-0.0425390991425166	0.169439747510026	-0.251057380382365	0.801769746293475	0.992300171889132	fem1b
23337	LL0000029681	196.611070265601	-0.0679666759837564	0.270723419341895	-0.251055768093419	0.801770992804939	0.992300171889132	suox
23338	LL0000001959	219.759418433111	0.0659948809448393	0.262871860306624	0.251053425299537	0.801772804093721	0.992300171889132	bmpr1bb
23344	LL0000029069	675.039291539858	-0.0432265081506328	0.172381945383118	-0.250760066865251	0.801999617285042	0.992300171889132	snrnp35
23346	LL0000036791	659.678316130075	0.0405586364219077	0.161797097901632	0.250675920321922	0.802064679159589	0.992300171889132	XLOC_035513
23348	LL0000019749	1281.78516646975	0.0294148910001952	0.117432321802261	0.250483772685051	0.802213252325219	0.992300171889132	mtx2
23351	LL0000006087	256.289455723224	0.0586578787676528	0.234275166779925	0.250380266819979	0.802293288508797	0.992300171889132	coro2ba
23354	LL0000022897	657.16669300267	-0.0419691724506629	0.167721285266861	-0.250231641045952	0.802408217408548	0.992300171889132	ptprea
23355	LL0000003324	162.544860850391	-0.0786678092058416	0.314393725445272	-0.250220671848414	0.80241669980664	0.992300171889132	BX649416.1
23356	LL0000005686	1481.20815139534	-0.0282848353768468	0.113053914824915	-0.250188906953387	0.802441263492777	0.992300171889132	ciao1
23358	LL0000001139	1321.26973966578	-0.029649252823112	0.118569073678597	-0.250058905777419	0.802541794997555	0.992300171889132	ap4b1
23359	LL0000039399	435.116229765156	-0.0476655344436267	0.19063551495049	-0.25003491325321	0.802560349068248	0.992300171889132	znf1014
23361	LL0000019520	665.179930051824	-0.0381087795277793	0.152452272071782	-0.249971869949146	0.802609102698221	0.992300171889132	mrgbp
23367	LL0000022730	6959.98195860543	-0.105172488909902	0.420893025170973	-0.249879381743567	0.80268062850846	0.992300171889132	psip1b
23369	LL0000004404	1470.79380957521	0.0333197702313465	0.133351007878901	0.249865154837112	0.802691631041962	0.992300171889132	CABZ01072952.1
23370	LL0000028632	142045.575836316	0.0160696636438735	0.0643207809555305	0.249836264503436	0.802713973817419	0.992300171889132	slc25a5
23375	LL0000030344	3670.75734272845	0.0235308219114031	0.0942717870062732	0.249606193524657	0.802891908434649	0.992300171889132	tjp1b
23377	LL0000039678	329.01176032973	0.0559282875661505	0.224199662978909	0.249457500618151	0.803006911493196	0.992300171889132	znf982
23380	LL0000021692	1498.62795762461	0.0302565702006215	0.121319543820636	0.249395680594991	0.803054726003033	0.992300171889132	phf10
23381	LL0000002009	610.159004607798	-0.0422079667229758	0.169251935876101	-0.249379521152855	0.803067224596194	0.992300171889132	brf1b
23382	LL0000001953	234.681386403052	0.0606518239754519	0.243211419939779	0.249379013495623	0.803067617246778	0.992300171889132	bmp7b
23386	LL0000038300	1703.01623305648	0.0266196933919697	0.106831252243782	0.249175150837185	0.803225300081133	0.992300171889132	zbtb14
23387	LL0000025586	776.334577554742	-0.0369527292030288	0.148353063998787	-0.24908639031096	0.803293956704193	0.992300171889132	si:ch211-215a10.4
23388	LL0000005984	444.846368071596	0.0450177967293707	0.180743255025949	0.249070410527395	0.803306317292131	0.992300171889132	col14a1a
23393	LL0000030516	245.844913382609	0.0614644826258458	0.246929127331054	0.24891548149944	0.803426159630347	0.992300171889132	tmem176
23395	LL0000028993	510.713425094682	0.0465343138095315	0.186984545046837	0.248867165988908	0.803463534099931	0.992300171889132	smim7
23397	LL0000020149	761.880229017293	-0.0378773815779961	0.152210712268272	-0.248848330144052	0.803478104691974	0.992300171889132	ndufs4
23398	LL0000022103	2505.28639566035	0.0249016765241146	0.100074020510658	0.248832578096157	0.803490289844974	0.992300171889132	plekha5
23400	LL0000031473	4365.03109911764	-0.0215010761842079	0.0864554718350862	-0.248695377259882	0.803596424933087	0.992300171889132	ube2e2
23403	LL0000021578	429.979221455785	0.0466099675117498	0.187487490370171	0.248603079702673	0.803667826020778	0.992300171889132	pdzrn3b
23404	LL0000032498	201.787942115098	0.0648337393407135	0.260995186852882	0.248409712541017	0.803817419534195	0.992300171889132	XLOC_002452
23407	LL0000000277	317.951041864068	0.0580974401711873	0.233921426288242	0.2483630554629	0.803853515654663	0.992300171889132	adamts1
23408	LL0000018842	219.687713665965	0.0709472585727578	0.285725791376649	0.248305405791086	0.803898116742788	0.992300171889132	med30
23410	LL0000001608	2569.3713492407	-0.0298629696700504	0.120288646726123	-0.248260916410869	0.803932536712028	0.992300171889132	atp5if1a
23411	LL0000011745	854.045177531196	0.036607655894088	0.147459720054532	0.248255292228617	0.803936887983801	0.992300171889132	grinab
23413	LL0000018737	844.94129532778	-0.0360411375081663	0.145235526337859	-0.248156483588763	0.804013334442876	0.992300171889132	mboat7
23414	LL0000029262	283.788549343407	0.0602144425092171	0.242751525129456	0.248049698048676	0.804095954593081	0.992300171889132	specc1
23416	LL0000029042	847.971691224592	0.034035967024209	0.137269989470243	0.247949075799901	0.804173808197208	0.992300171889132	snap29
23418	LL0000018779	236.415809788723	0.0596867035649062	0.240767111553717	0.24790222875432	0.804210055429515	0.992300171889132	mcm9
23419	LL0000007722	577.751115758216	0.0465202569946237	0.187656993103421	0.247900471095078	0.804211415401439	0.992300171889132	ctdsp1
23420	LL0000032174	386.654656345198	-0.0587494458947646	0.237014404222702	-0.247872892314016	0.804232754295477	0.992300171889132	wwc1
23421	LL0000012304	536.86496951431	0.04227136064625	0.170540402003889	0.247867133826072	0.804237209904719	0.992300171889132	hps3
23423	LL0000038795	338.051383088866	0.0507959255979153	0.204956777343031	0.247837257476485	0.80426032672436	0.992300171889132	zgc:158398
23425	LL0000023257	7978.23523010116	-0.0546037837206842	0.220547344911197	-0.247583047271189	0.804457028743359	0.992312071904508	rbbp6
23427	LL0000031368	1307.67672367833	0.0297887863996719	0.120341923756391	0.247534570412665	0.804494540429152	0.992312071904508	tubgcp5
23428	LL0000009275	560.667200910423	0.0442696651156796	0.178847926888768	0.247526856395783	0.804500509623503	0.992312071904508	dusp16
23434	LL0000038507	213.394744292445	0.0636192890304196	0.257436690132606	0.247125959386944	0.804810743987132	0.992599917584129	zgc:110249
23435	LL0000001895	286.869771400549	-0.0542604398800206	0.2196924056569	-0.246983684837794	0.804920850614899	0.992640907648763	bicc1b
23436	LL0000000506	652.463621548776	-0.0388643661771638	0.157464111431655	-0.246814120524424	0.80505208191251	0.992671642906282	aida
23440	LL0000001443	1565.71515638591	-0.0274534646464458	0.111321781185008	-0.246613594879696	0.805207282272061	0.992671642906282	asap2a
23441	LL0000010428	1959.08147460135	-0.0290981833971628	0.118035422366798	-0.246520771592949	0.805279127091119	0.992671642906282	fnbp1a
23442	LL0000031746	636.648764479124	0.0411503094777775	0.166962150451238	0.246464898580685	0.805322373351565	0.992671642906282	utp11l
23443	LL0000001315	522.351745011051	-0.0414292020213028	0.168100567576016	-0.246454861031735	0.80533014257618	0.992671642906282	arhgef25b
23445	LL0000001618	7122.78505583882	0.0195207577248587	0.079239634772492	0.246350930073132	0.805410587942323	0.99267604486964	atp5pb
23448	LL0000002167	229.960086121092	0.0621163063992976	0.252379607989041	0.246122525089249	0.805587386798519	0.992794481643004	BX004991.1
23450	LL0000020527	231.895113570077	-0.0613511101106458	0.24936623060755	-0.246028140864027	0.805660448628284	0.992794481643004	nphp4
23457	LL0000021768	505.434641168914	0.0424373943321232	0.17268471196465	0.245750731777637	0.80587519788502	0.9928186145942	pigbos1
23460	LL0000028630	197.550633622023	0.0695345573810843	0.283046465297466	0.245664814460789	0.805941711581859	0.9928186145942	slc25a47b
23466	LL0000021786	1282.91462758803	0.0288979819872069	0.1176986614488	0.245525154079835	0.806049833971573	0.9928186145942	pigu
23472	LL0000038505	176.465624759271	0.0746716337957873	0.304330689202734	0.245363469558089	0.806175011659481	0.9928186145942	zgc:110224
23474	LL0000005472	469.308220469389	0.0435530436436549	0.177578206280766	0.245261198183261	0.806254193690676	0.9928186145942	cep83
23475	LL0000013822	283.313613412977	0.068797144656847	0.280569086408567	0.245205719338103	0.806297148160025	0.9928186145942	LO018176.1
23477	LL0000000465	1527.39570599597	-0.0281621657609963	0.114914240355651	-0.245071156314801	0.80640133594376	0.9928186145942	ago1
23478	LL0000031545	294.334898459448	0.0549288203474073	0.224269296628402	0.244923496765678	0.806515667896315	0.9928186145942	uck1
23479	LL0000009610	521.659880666894	0.0421086161773782	0.17193791543033	0.244905936378186	0.806529265080048	0.9928186145942	eme1
23484	LL0000001408	3303.05955227339	-0.0218248022023466	0.0891972158533696	-0.244680307491034	0.806703976986129	0.9928186145942	arpp19b
23485	LL0000031388	493.2554768817	-0.0429586187161551	0.17557487281834	-0.244674069965596	0.806708807045324	0.9928186145942	twist1a
23486	LL0000023560	1100.78862308259	0.0352497131810754	0.144075482930719	0.244661426524774	0.80671859757993	0.9928186145942	rfc1
23488	LL0000002020	7109.20295943121	-0.0186863644658377	0.076423551741782	-0.244510547337223	0.806835434244264	0.9928186145942	brk1
23489	LL0000012793	1193.70720556381	-0.0309147698049418	0.126457383688714	-0.244467890313477	0.80686846744379	0.9928186145942	insra
23491	LL0000018623	926.108294988905	-0.0349165425233567	0.142861185903263	-0.244408880568862	0.806914164605012	0.9928186145942	map7d1a
23495	LL0000031083	173.953948889821	0.071232466341197	0.291659632971373	0.244231488655095	0.807051540916127	0.9928186145942	trim33l
23501	LL0000031342	608.608354618399	0.0384394404011934	0.157610385478144	0.243889006962195	0.807316783321564	0.9928186145942	ttyh2l
23502	LL0000009598	194.743913914062	-0.0681134075220479	0.279282537275219	-0.243887097942416	0.807318261865626	0.9928186145942	elp6
23504	LL0000028645	552.19725671162	-0.0402040446607885	0.164868656717077	-0.243854990156078	0.807343129587942	0.9928186145942	slc26a5
23506	LL0000022213	6512.10508284008	0.0202786234175215	0.0831913291961661	0.243758858206296	0.80741758567108	0.9928186145942	pnn
23508	LL0000023876	423.037152357015	-0.0462382172497359	0.189742767260081	-0.243688958042638	0.807471725816275	0.9928186145942	rpa3
23509	LL0000030287	5314.06419197205	-0.0235520842487065	0.0966614285149681	-0.243655453995897	0.8074976762106	0.9928186145942	thrap3b
23510	LL0000004453	182.293385239992	0.0687870054650806	0.282315926759312	0.243652585437466	0.807499898048245	0.9928186145942	CABZ01076758.1
23516	LL0000000859	1284.72724539628	0.032107906881612	0.131844544893222	0.243528519952157	0.807595994270208	0.9928186145942	alcama
23519	LL0000038090	929.200041522015	-0.0360991894223723	0.148313758560562	-0.243397441833637	0.80769752535495	0.9928186145942	XLOC_043857
23524	LL0000027520	801.751431117324	-0.0372266832764767	0.153094206658048	-0.243161933355365	0.807879954719756	0.9928186145942	si:dkey-28b4.7
23526	LL0000030357	981.366736917271	-0.0315186451877376	0.129633613491522	-0.243136362080957	0.807899763346191	0.9928186145942	tle2c
23528	LL0000012984	413.06309736751	0.0492757611034293	0.202783950198687	0.242996356739027	0.808008219784006	0.9928186145942	ivd
23529	LL0000019537	602.931244905938	0.0442586691422259	0.182146836017535	0.242983463835547	0.808018207576946	0.9928186145942	mrpl18
23530	LL0000023222	340.641059908148	0.0552685294975871	0.227486660500705	0.242952836777064	0.808041933678384	0.9928186145942	RASGRF1
23536	LL0000021134	890.443860478918	-0.0326655842107761	0.134546362531962	-0.242783109078971	0.808173421152999	0.9928186145942	otud7b
23537	LL0000030125	1227.29764562679	0.0358779802775341	0.147795963163553	0.242753452188887	0.808196396801801	0.9928186145942	tead1a
23539	LL0000012152	239.046360801209	0.065216550757587	0.26875628134981	0.242660563801677	0.808268359934068	0.9928186145942	hlfa
23542	LL0000009640	509.969096280562	0.0416423136259785	0.171845706359669	0.242323852647341	0.808529232715601	0.9928186145942	endog
23543	LL0000012169	45363.454488689	0.0167314945016876	0.0690690347085069	0.242243062644495	0.808591829332963	0.9928186145942	hmgb1b
23544	LL0000013019	2298.29217865992	-0.0250584283688508	0.103448072781556	-0.24223194976058	0.808600439763236	0.9928186145942	jarid2a
23550	LL0000024069	5682.9656214599	-0.0199460162308907	0.0824524294932442	-0.241909381609247	0.808850380534677	0.9928186145942	rtca
23551	LL0000023221	408.813725651458	-0.0461324518628477	0.190708101747364	-0.241900849728768	0.80885699169644	0.9928186145942	rasgef1bb
23553	LL0000028981	1019.09468429688	-0.0313859354512566	0.129779177164636	-0.241841072943781	0.808903311761642	0.9928186145942	smg9
23554	LL0000020005	1405.04498573394	0.0278612390401538	0.115235315716596	0.241776914194207	0.808953028085484	0.9928186145942	nav2a
23558	LL0000031129	1579.50905708017	0.0264110949409835	0.109322883382906	0.241587983446045	0.80909943414327	0.9928186145942	trim8a
23559	LL0000007717	1580.98124997743	-0.0262888031017883	0.108825033512597	-0.241569446415519	0.809113799203584	0.9928186145942	ctc1
23560	LL0000021239	388.724771873307	0.0495527470550459	0.205135165401683	0.241561445391455	0.809119999525772	0.9928186145942	pam16
23563	LL0000022268	183.488393968055	0.0728691850332204	0.301779477608267	0.24146501150688	0.80919473104646	0.9928186145942	polr1b
23567	LL0000013072	379.64656274921	0.0538756746591375	0.223406021285663	0.241155875518002	0.809434307970696	0.9928186145942	katna1
23569	LL0000001768	5245.77390457383	0.0207109483088719	0.0859356690875058	0.241005260432458	0.80955103944508	0.9928186145942	bach2b
23570	LL0000002052	665.919893603845	0.0405882362507856	0.168509771627441	0.240865772107996	0.809659151105655	0.9928186145942	btbd3a
23571	LL0000024397	5824.27356247688	0.0216713355918387	0.0900846123683526	0.240566452161945	0.80989115393696	0.9928186145942	selenof
23573	LL0000009764	939.088608277847	0.0332748458801076	0.13836327075229	0.240489009107619	0.809951182754298	0.9928186145942	ercc2
23575	LL0000006042	1037.91936354655	0.0309996976438835	0.128970345310585	0.24036298863301	0.810048868017157	0.9928186145942	commd2
23578	LL0000023653	1174.59771287062	0.0294480653528427	0.122562500455378	0.240269782710284	0.810121118855669	0.9928186145942	rhoca
23579	LL0000031880	1371.17280801805	0.0274888140828738	0.11449820883673	0.240080734556048	0.810267669100158	0.9928186145942	vps18
23580	LL0000005084	544.831377436319	-0.0422549300531649	0.176012427488737	-0.240067878479028	0.81027763538051	0.9928186145942	ccdc59
23584	LL0000038377	1325.77752320352	-0.0292574899097699	0.122145208184346	-0.239530394558036	0.810694330850908	0.9928186145942	zdhhc15b
23585	LL0000010875	1622.94287214288	0.0263633375860637	0.110066505938574	0.239521890526593	0.810700924207726	0.9928186145942	frrs1l
23586	LL0000001993	905.475680826107	-0.0332750635525321	0.138960862774432	-0.239456368420407	0.810751725343411	0.9928186145942	brap
23589	LL0000030756	4854.28657455509	-0.0191263609888688	0.0799568793067278	-0.239208447787174	0.810943952410014	0.9928186145942	tnn
23590	LL0000022573	1787.37298936717	-0.0275403266743293	0.115185846926965	-0.2390947100627	0.811032143597534	0.9928186145942	prkag1
23594	LL0000001470	353.863024900827	0.0499743629250065	0.20913308441553	0.23895962259951	0.811136892292237	0.9928186145942	ascc2
23596	LL0000029379	2030.54345328796	0.0264427150123718	0.11069429468212	0.238880559186064	0.811198200729633	0.9928186145942	srp19
23597	LL0000021626	1906.88357900168	-0.0250067319196112	0.104699151318775	-0.23884369266255	0.81122678867125	0.9928186145942	pfdn1
23600	LL0000032060	720.248760763094	0.0362478627451413	0.151892133608981	0.238642132965588	0.811383091472088	0.9928186145942	wfikkn2a
23605	LL0000022123	222.620358166805	0.0600844269909889	0.251988871752923	0.238440795313779	0.811539229590368	0.9928186145942	plekhm1
23606	LL0000018650	412.602878682879	-0.0482381409969765	0.202401330894692	-0.238329169001732	0.811625799452286	0.9928186145942	mapkapk2a
23607	LL0000005083	259.887896143849	-0.0584478473107392	0.245311532780753	-0.238259680041121	0.811679691580911	0.9928186145942	ccdc58
23609	LL0000004824	269.762354214658	-0.0541631586963954	0.227360318368003	-0.23822608573554	0.811705745947761	0.9928186145942	caln2
23610	LL0000023211	1185.69813977061	0.029984610683374	0.125869554626844	0.238219724954674	0.811710679132241	0.9928186145942	rasa3
23611	LL0000038368	1136.93090155634	-0.0821274372353352	0.344846314882904	-0.238156632943062	0.811759611348833	0.9928186145942	zcrb1
23614	LL0000031472	3290.28339363174	0.0214778536188469	0.0901955782843066	0.238125349683399	0.811783873952007	0.9928186145942	ube2e1
23617	LL0000031152	235.093203465897	-0.0707558785152359	0.29730917024803	-0.237987541575687	0.811890757018954	0.9928186145942	trmt112
23618	LL0000028102	2694.12151513224	0.0226013163208072	0.0949689853439965	0.237986288249167	0.811891729106893	0.9928186145942	si:dkeyp-113d7.1
23619	LL0000001723	200.996957739676	0.0646626029377827	0.271732578737757	0.237964116184196	0.811908925948006	0.9928186145942	b3glcta
23620	LL0000001249	164.29191858654	0.0722944188851756	0.303899165988033	0.237889494201581	0.81196680405536	0.9928186145942	arfgef3
23621	LL0000000385	248.787197729154	-0.0641668350394227	0.269740183649241	-0.237883856128987	0.811971177084258	0.9928186145942	adkb
23622	LL0000038874	243.54329569883	-0.0573716766879332	0.241309481423316	-0.237751439974666	0.812073884022948	0.9928186145942	zgc:163077
23624	LL0000031796	5293.11713525254	-0.0186929444990334	0.0786729392854979	-0.237603230142428	0.81218884496585	0.9928186145942	vangl2
23625	LL0000032180	1031.97004724483	-0.0309916027503426	0.130488372255071	-0.237504708003882	0.812265267223374	0.9928186145942	xab2
23627	LL0000011728	1202.85645901261	-0.0313643792197723	0.13210879376415	-0.237413258619001	0.812336204844216	0.9928186145942	GRIK2
23629	LL0000039213	572.489708005991	0.0395194102104536	0.166478229394878	0.237384854188444	0.812358238577935	0.9928186145942	zgc:66472
23634	LL0000020167	444.170930881407	0.043742642148841	0.18441172647515	0.237200979487253	0.812500876475742	0.9928186145942	nectin3b
23635	LL0000019865	1619.52967732613	0.025584952061109	0.107914434275464	0.237085541270601	0.812590429029873	0.9928186145942	mynn
23636	LL0000009170	456.648425443761	-0.0439878103571342	0.185535699383246	-0.237085426165194	0.812590518325469	0.9928186145942	dpp6b
23642	LL0000018099	316.60101558736	-0.0500222837712913	0.21119549465843	-0.236852987097064	0.812770843105927	0.9928186145942	LOC110440214
23643	LL0000003606	255.622548865286	-0.0551622029984957	0.232906641843334	-0.236842550139041	0.812778940265882	0.9928186145942	BX908401.1
23644	LL0000002749	453.038023951698	-0.0434971637811845	0.18367706475784	-0.236813256127166	0.812801667138538	0.9928186145942	BX465227.1
23647	LL0000019710	332.569998716312	-0.0501297426069178	0.211782500609757	-0.236703894148883	0.812886513712843	0.9928186145942	mtmr10
23653	LL0000009439	756.778549993127	0.0359274886082599	0.151910714992527	0.236503979393601	0.813041619748871	0.9928186145942	efnb2b
23654	LL0000021658	2744.73079731529	0.028838938677116	0.121973320051434	0.236436449093581	0.813094015523562	0.9928186145942	pggt1b
23655	LL0000038216	3358.73900900073	0.022525040419201	0.0952917689076621	0.236379707055578	0.813138041489929	0.9928186145942	xpo1a
23656	LL0000011827	201.223774340857	0.0640418557158461	0.270955094818366	0.236355975364761	0.813156455008308	0.9928186145942	gtdc1
23657	LL0000031211	1507.27791599399	-0.0271509739840704	0.114909788124056	-0.236280776662458	0.813214802678741	0.9928186145942	tsc2
23658	LL0000019463	1732.19464283959	0.0266528151157318	0.11296069879195	0.235947682696445	0.813473267167082	0.9928186145942	mospd1
23664	LL0000032169	286.157657317634	0.0521377331470209	0.221126809710081	0.23578205291063	0.813601795275139	0.9928186145942	wu:fj64h06
23665	LL0000024584	402.462935636667	0.0479546592133685	0.203429617416874	0.235730961018809	0.81364144340948	0.9928186145942	sgcd
23666	LL0000014159	501.086943687477	0.0426848850140885	0.181171651111143	0.23560465863339	0.813739458152325	0.9928186145942	LOC100332847
23668	LL0000038508	691.994571559029	0.0438212835983671	0.186039661225013	0.235548072436908	0.81378337182018	0.9928186145942	zgc:110269
23669	LL0000028486	260.150133772031	-0.0556034360816014	0.236070697872269	-0.235537220768021	0.813791793315136	0.9928186145942	slc12a7a
23670	LL0000008864	799.639370601619	-0.0340674060430224	0.144639355250879	-0.235533447891357	0.813794721281042	0.9928186145942	dgkh
23671	LL0000030269	274.041826210453	-0.0531274470284809	0.225587479544969	-0.235507073068257	0.813815189709739	0.9928186145942	them4
23672	LL0000039593	1557.71015269431	-0.0338504668273311	0.143787471058225	-0.235420141812104	0.813882654425989	0.9928186145942	znf385a
23673	LL0000021644	16865.7843593728	0.0174947631124605	0.0743295977640409	0.235367385788869	0.813923597451787	0.9928186145942	pfn2
23674	LL0000019768	160.721995309836	-0.0699851530423313	0.297353755377127	-0.235359909793541	0.813929399481975	0.9928186145942	mvb12a
23675	LL0000011988	429.582504943026	0.0447693009510974	0.190234017420709	0.235338040788407	0.813946371812823	0.9928186145942	hdac10
23678	LL0000013295	1013.81984676407	0.0327304392500432	0.139113656780869	0.235278404776606	0.813992655209043	0.9928186145942	kif1b
23679	LL0000001696	1226.82713115561	0.0345079140033543	0.146668909899074	0.235277633324608	0.813993253935738	0.9928186145942	avl9
23680	LL0000010203	206.233880670234	0.0629706465357562	0.267658281524271	0.235265078207738	0.814002998022773	0.9928186145942	fbxo25
23684	LL0000021435	845.569476701844	-0.0344484068483453	0.146498026960665	-0.2351458757707	0.814095513045386	0.9928186145942	pcmt
23685	LL0000022756	3685.76832481997	0.020215011487667	0.0859721213731456	0.235134496680937	0.814104344684554	0.9928186145942	psmc1b
23689	LL0000019485	1446.43689512259	0.0276845279829682	0.117828270985278	0.234956583436816	0.814242431347727	0.9928186145942	mplkip
23690	LL0000016268	331.320771339931	0.0565508595998512	0.240699032716425	0.234944274439505	0.814251985141019	0.9928186145942	LOC108179023
23691	LL0000028803	693.178413759273	0.0352413558380659	0.150007515366496	0.234930601656622	0.814262597487158	0.9928186145942	slc4a4a
23692	LL0000009967	667.089505411735	0.0376511294243673	0.160355160669374	0.23479836425095	0.814365237394645	0.9928186145942	fam117aa
23693	LL0000008503	355.455971467836	0.047936773965068	0.204252986338568	0.234693136312869	0.8144469153956	0.9928186145942	cxcr4b
23694	LL0000009269	2118.3950546427	0.0245315034511944	0.104553482193838	0.234631147011575	0.81449503247991	0.9928186145942	dusp1
23695	LL0000005300	265.320450340156	0.0544229749994306	0.2319853300776	0.234596622903809	0.814521830946407	0.9928186145942	cdc45
23702	LL0000021441	1814.61199329975	-0.02446780090133	0.104528168735843	-0.234078537845272	0.814924007435733	0.992827047687694	pcnp
23703	LL0000004699	825.928069846743	0.0336068477859661	0.143574635469538	0.234072318387299	0.814928835742086	0.992827047687694	CABZ01112656.1
23704	LL0000018926	1985.26971414034	-0.025532795895698	0.109082406457334	-0.234068872560901	0.814931510818336	0.992827047687694	mff
23710	LL0000011277	229.402947273741	0.0569326619932277	0.243635642063299	0.233679528623468	0.81523378158119	0.992827047687694	gfra2b
23718	LL0000011764	744.647579920637	-0.0439864796449328	0.188338971768434	-0.233549536943501	0.815334707949049	0.992827047687694	grm4
23725	LL0000000447	1462.69356446935	0.0262896499070555	0.112831385116668	0.232999443194567	0.815761838137559	0.992827047687694	aftpha
23726	LL0000023839	389.901024800232	0.0450425317686759	0.193319300345794	0.23299552444121	0.815764881120655	0.992827047687694	rnls
23727	LL0000019926	1245.8137480303	-0.0287996518558242	0.12372077959231	-0.232779424367726	0.8159326910492	0.992827047687694	mzt2b
23728	LL0000024384	524.977072411066	0.0423578241734766	0.182036925301169	0.232688088438091	0.816003619411807	0.992827047687694	sec31b
23729	LL0000011110	1332.32918055983	-0.0271102925410085	0.116516736891098	-0.232672946946214	0.816015377922794	0.992827047687694	galnt11
23730	LL0000007413	218.775677058423	-0.0596995176881909	0.256662642176034	-0.232599170576782	0.816072671433273	0.992827047687694	cryl1
23731	LL0000026303	550.407676021496	0.0408713414816308	0.175817369409164	0.23246475373269	0.816177059862509	0.992827047687694	si:ch73-206p6.1
23734	LL0000011803	375.346332455325	0.0457984066107747	0.197102988637937	0.23235774823741	0.816260162907445	0.992827047687694	gspt1
23738	LL0000024000	2994.68500211744	0.0221198053330578	0.0952047071009998	0.232339408487351	0.816274406206508	0.992827047687694	rps6kal
23742	LL0000012898	415.411164490334	0.0458631352266566	0.197476096448247	0.232246515155702	0.816346551388138	0.992827047687694	isg20l2
23746	LL0000024573	799.957218200265	0.0332034956941239	0.143191898282997	0.231881105650979	0.816630360108525	0.992827047687694	sft2d3
23748	LL0000024466	2759.44875017743	0.0232335996005	0.100263356865703	0.231725730384433	0.816751045308152	0.992827047687694	sept12
23750	LL0000021347	585.893776742363	-0.0375153867707041	0.161960867690997	-0.231632414085847	0.816823529307108	0.992827047687694	pbxip1a
23758	LL0000011528	257.316639967289	-0.0558894020108237	0.241378990879522	-0.231542114776341	0.816893671333168	0.992827047687694	gp1bb
23759	LL0000010721	585.622565055641	-0.039578345427571	0.170942348553431	-0.231530371277192	0.816902793468874	0.992827047687694	FP102120.1
23760	LL0000011839	566.485616163647	0.0387158870621905	0.167272977591746	0.231453326290887	0.816962641222511	0.992827047687694	gtf2h3
23761	LL0000023667	236.648879163764	0.0557288846212133	0.240794288712634	0.231437734338129	0.816974753021044	0.992827047687694	RHOU (1 of many)
23762	LL0000001100	357.497371383703	0.0480036804005443	0.207419590472522	0.23143272191015	0.816978646674619	0.992827047687694	anxa13l
23763	LL0000010320	963.395764141836	0.0311891918673124	0.134771913302864	0.231422045609927	0.816986940038668	0.992827047687694	fgfr3
23766	LL0000021588	629.353539875398	-0.0359752781903027	0.155519105181825	-0.231323850199899	0.817063219323084	0.992827047687694	pef1
23770	LL0000005427	633.951635903557	0.0411015433698561	0.177829838984687	0.23112849679516	0.817214977167931	0.992827047687694	cemip2
23771	LL0000010637	647.116836602928	-0.0396250371491967	0.171471983850704	-0.231087529632229	0.817246802864512	0.992827047687694	FP015810.1
23772	LL0000031120	691.427728429376	0.0383990716817737	0.166195929520249	0.231047004536265	0.817278285433965	0.992827047687694	trim59
23773	LL0000004892	2371.43626450405	-0.0232885095016311	0.100801239414864	-0.231033959868126	0.817288419455922	0.992827047687694	caprin1a
23774	LL0000000864	298.21414268819	0.050303416045169	0.217743993040539	0.231020912874523	0.817298555315014	0.992827047687694	aldh1a3
23776	LL0000028438	458.526237617621	0.0427422497624416	0.185135609210747	0.230869954973311	0.817415832677371	0.992827047687694	six2a
23777	LL0000012973	201.029298868954	0.0598646665459476	0.259342890924521	0.230832109307252	0.81744523515718	0.992827047687694	itpr1a
23780	LL0000009866	1330.6078356252	0.0270663936237416	0.117333117765334	0.230679914922864	0.817563478298759	0.992827047687694	exoc2
23781	LL0000013058	4315.34083808021	-0.0208629434363475	0.0904681814656211	-0.230610841274351	0.817617144494812	0.992827047687694	kansl1a
23782	LL0000008964	208.929913548933	0.0609844600890835	0.264596097841861	0.230481328282973	0.817717770838967	0.992827047687694	dkk3a
23785	LL0000009064	401.287663514026	0.0434492851541654	0.188654296209939	0.230311665448711	0.817849596528111	0.992827047687694	dnajc15
23787	LL0000038525	159.173837028234	0.06854706374425	0.297809249709172	0.230171036699465	0.817958867036985	0.992827047687694	zgc:110789
23788	LL0000013357	841.384464435444	0.0331300988056603	0.143943151346099	0.230160994085796	0.817966670423874	0.992827047687694	klf12b
23789	LL0000030697	1769.28359826912	0.0251966779232433	0.109477057562171	0.230154869744598	0.817971429214195	0.992827047687694	tmtc4
23790	LL0000009492	7189.66729057312	0.0177243562460252	0.0770354231942681	0.230080598133768	0.818029140938766	0.992827047687694	eif2s1b
23791	LL0000011274	204.597194839817	0.0632498168108772	0.275055575167169	0.229952862334953	0.818128398575165	0.992827047687694	gfra1a
23792	LL0000027225	1937.20437775287	-0.0776409695783909	0.337655482783282	-0.229941385634847	0.818137316735723	0.992827047687694	si:dkey-230p4.1
23796	LL0000031272	1411.9953520645	0.0262050184405062	0.114062714391159	0.229742195601628	0.81829210440951	0.992827047687694	tssc4
23797	LL0000022317	239.735134139581	0.0554295803295881	0.241293497044051	0.229718500534097	0.818310517972946	0.992827047687694	pop1
23802	LL0000015710	212.711413850424	-0.0591166667499592	0.257443140145797	-0.229629994089101	0.818379297690005	0.992827047687694	LOC103909810
23803	LL0000023366	752.189389913105	-0.0340701554570999	0.148377113854463	-0.229618669429827	0.818388098357455	0.992827047687694	rdh12
23807	LL0000008551	221.034207449373	-0.0602125096997574	0.262506261602753	-0.229375517871936	0.818577062850698	0.992827047687694	cyp1d1
23809	LL0000019386	277.08798587777	0.0535179277939817	0.23341463605885	0.229282656381875	0.818649232656822	0.992827047687694	mmab
23810	LL0000005281	3720.47464809068	-0.0216955708602911	0.094638611496415	-0.229246504330983	0.818677329611703	0.992827047687694	cdc34b
23811	LL0000018608	2607.94984809393	0.0218931409942091	0.0955014739251029	0.229244011578071	0.818679266958952	0.992827047687694	map3k7
23812	LL0000022270	380.312745099438	-0.0443622723931739	0.193579100981937	-0.229168707614328	0.818737793107744	0.992827047687694	polr1d
23813	LL0000012517	661.089920914579	-0.0357233280218416	0.155942188638993	-0.229080586425148	0.818806282071002	0.992827047687694	ift46
23815	LL0000031160	762.874969328526	-0.0339654740583094	0.148406660625946	-0.228867585289303	0.818971835102891	0.992827047687694	trmt6
23820	LL0000006014	3819.86313032622	0.0223274227889867	0.0977121947282897	0.228501906553967	0.819256074110748	0.992827047687694	col4a6
23821	LL0000001510	946.681931504099	0.0307133344517536	0.134428671694878	0.228473093310523	0.819278471412672	0.992827047687694	atad1a
23822	LL0000005961	169.359008515275	-0.0709428272519628	0.310534523734317	-0.228453913590165	0.819293380402133	0.992827047687694	coa7
23825	LL0000031359	48285.3879526908	-0.0158873288882114	0.0695807563869609	-0.228329350141825	0.819390209010277	0.992827047687694	tubb4b
23826	LL0000009322	521.720497275162	-0.039323129948236	0.172458921957832	-0.228014471514852	0.819634990194628	0.992827047687694	dyrk3
23829	LL0000022862	19376.7040033929	-0.0152965875834747	0.0671335623875927	-0.227853059475089	0.819760475930593	0.992827047687694	ptp4a1
23837	LL0000000406	747.264384549729	0.0332322772290796	0.14601606036665	0.227593301350773	0.819962428048285	0.992827047687694	adprhl2
23838	LL0000031715	1245.33351583746	0.0272358971618681	0.119672792462995	0.227586376162235	0.819967812283921	0.992827047687694	usp31
23839	LL0000011249	259.284754010597	0.057229999295264	0.251506231749952	0.22754903088112	0.819996847855333	0.992827047687694	gdpd4a
23840	LL0000032153	251.807156294638	-0.0539581664445192	0.237167397326891	-0.227510893371857	0.820026499630619	0.992827047687694	wu:fi36c02
23841	LL0000030853	766.354758350207	0.0337066628044372	0.148194780628671	0.227448380175381	0.82007510397088	0.992827047687694	tp53rk
23842	LL0000021657	235.720988327746	0.0588163090771079	0.258699770417572	0.227353541837982	0.820148842598305	0.992827047687694	pgghg
23843	LL0000025009	466.738554662007	-0.0513139980381873	0.225709651223039	-0.227345165614918	0.820155355348914	0.992827047687694	si:ch211-125o16.4
23844	LL0000033097	256.437451859022	-0.0573239369912829	0.252157956451471	-0.227333445265746	0.820164468273081	0.992827047687694	XLOC_007541
23845	LL0000009755	174.414020986817	-0.0712798020814208	0.313622756120525	-0.227278794954624	0.820206960855047	0.992827047687694	ERBB4 (1 of many)
23846	LL0000011511	288.486398514958	0.055593860756159	0.244711331658648	0.227181391149094	0.820282697124788	0.992827047687694	golph3
23847	LL0000012856	1713.18501052853	0.0244867360092581	0.10778555119039	0.227180134431983	0.820283674295366	0.992827047687694	irf2bp1
23848	LL0000038585	522.480478468614	0.0413640240607121	0.182102438606995	0.227147007899121	0.820309432200142	0.992827047687694	zgc:113209
23851	LL0000011200	727.25933792299	-0.0370213914015573	0.16301020577516	-0.227110880729891	0.82033752350411	0.992827047687694	GCA
23854	LL0000013425	8193.44028469912	-0.0193203627701847	0.0851143934976247	-0.226992897161676	0.820429265269192	0.992827047687694	kmt2bb
23856	LL0000025357	884.729021679275	0.0350034975881136	0.154410524831836	0.226691137966371	0.820663918620914	0.992827047687694	si:ch211-191d2.2
23860	LL0000022304	2347.99823887071	-0.0227615655526948	0.100478636471307	-0.226531393657942	0.820788145153934	0.992827047687694	pomp
23863	LL0000005411	1124.53257202243	0.0279463234342695	0.123548330182818	0.226197500143599	0.821047814826817	0.992827047687694	cecr2
23866	LL0000029103	212.738533817237	-0.0581383084252556	0.257065812061477	-0.226161184013656	0.821076059138855	0.992827047687694	snx18a
23868	LL0000014846	553.49022118209	-0.0373168552398217	0.165100924559054	-0.226024507975872	0.821182358906228	0.992827047687694	LOC101884098
23870	LL0000010249	338.289858369733	-0.0497772634242011	0.220294728617764	-0.225957578451958	0.821234414531065	0.992827047687694	fdxr
23871	LL0000031434	8442.02350858796	-0.0241170606670341	0.106737105572269	-0.225948235505647	0.821241681235966	0.992827047687694	u2surp
23873	LL0000024823	2887.80504856548	0.0208992696710633	0.0925381427321156	0.225844922472278	0.821322036495912	0.992827047687694	si:ch1073-325m22.2
23880	LL0000026888	657.912527073704	-0.035319057821382	0.156526085908729	-0.225643269722956	0.821478884247955	0.992827047687694	si:dkey-177p2.6
23884	LL0000000472	230.626833952222	-0.0557261457432672	0.247178603346678	-0.225448906130071	0.821630069167765	0.992827047687694	agpat4
23885	LL0000018309	764.709531917685	0.0351217047996305	0.155797848373505	0.225431257018587	0.821643797784586	0.992827047687694	lrch3
23888	LL0000028623	303.257008993808	-0.0482886285427755	0.214291000823153	-0.225341373913441	0.821713715506245	0.992827047687694	slc25a40
23889	LL0000024358	212.628424861745	-0.0571136108721919	0.253479224897828	-0.225318705685695	0.821731348752629	0.992827047687694	sdr16c5a
23890	LL0000006855	931.524860809253	0.0302025918197944	0.134055475280872	0.225299203605927	0.821746519175971	0.992827047687694	CR759918.1
23896	LL0000032022	195.517686090047	0.0609229433929578	0.270828487962315	0.224950277023424	0.822017956049669	0.992827047687694	wdr48a
23897	LL0000031047	304.73101488544	0.0495129890344436	0.220111815266561	0.2249447126429	0.822022284863756	0.992827047687694	trdmt1
23898	LL0000038818	898.601336847768	0.0301905347514309	0.134235597160114	0.224907069288187	0.822051569682675	0.992827047687694	zgc:161969
23900	LL0000005998	709.178799642056	0.0367691905946858	0.163561317942827	0.22480370699592	0.822131982122744	0.992827047687694	col24a1
23901	LL0000007348	449.323065646479	-0.0409706206835243	0.182294631166869	-0.224749464212254	0.822174181959559	0.992827047687694	cry-dash
23905	LL0000031239	636.8686489824	-0.036806211186901	0.163922529745606	-0.224534182360541	0.822341672148982	0.992827047687694	tspan13b
23908	LL0000030234	861.566381203259	-0.0340036561273668	0.151547050512035	-0.224376891615363	0.822464050131826	0.992827047687694	tgfbrap1
23909	LL0000021330	170.566765552717	-0.0678087809145945	0.302209713751612	-0.2243765763609	0.822464295415727	0.992827047687694	pax9
23911	LL0000023327	749.317419223773	0.0330346830959489	0.147311863672377	0.224249984165691	0.822562791942018	0.992827047687694	rbpjb
23914	LL0000026030	30160.2618930582	-0.0145895229571719	0.0651085119496182	-0.224080116720552	0.822694963671731	0.992827047687694	si:ch211-288g17.3
23916	LL0000039797	282.060691204139	-0.0540484632117823	0.241270929560128	-0.224015646270856	0.822745128637758	0.992827047687694	exosc3
23919	LL0000012002	2638.54991953701	-0.0298239941843991	0.133234537033383	-0.223845819923752	0.822877275326901	0.992827047687694	hdgfl2
23923	LL0000008784	7064.31236033938	-0.0176671810642247	0.0789507756755697	-0.223774635689761	0.822932667289251	0.992827047687694	ddx3xa
23924	LL0000008899	738.325472191036	0.0333885160040374	0.149248521154004	0.223710866585975	0.822982289922454	0.992827047687694	dhtkd1
23929	LL0000009308	3957.94668108578	0.0194533534730534	0.0871257471387013	0.22327904335884	0.823318336559338	0.992827047687694	dync1li1
23930	LL0000038342	5958.86994326002	0.0175647450785834	0.0786775840959321	0.223249674992137	0.823341192322275	0.992827047687694	zc3h11a
23934	LL0000012978	259.480935539117	-0.0585421113522114	0.26231371456208	-0.223175945832435	0.823398572278219	0.992827047687694	itprid2
23944	LL0000010329	1459.06193493153	0.0256008029892905	0.115039775802935	0.222538707248049	0.823894544572323	0.992827047687694	fh
23949	LL0000030071	4393.89243239601	0.0186157369224362	0.0837589125811435	0.222253803789558	0.824116311948549	0.992827047687694	tcerg1a
23954	LL0000038645	459.695965136102	0.0411312799021322	0.185215699887349	0.222072318529957	0.824257586457443	0.992827047687694	zgc:114181
23956	LL0000000044	803.957943238739	-0.032400987846306	0.145956740500683	-0.221990349573162	0.824321395843114	0.992827047687694	abcc1
23957	LL0000037092	1445.67640683983	-0.0250839456008159	0.113004427635236	-0.221973121989376	0.824334806940261	0.992827047687694	XLOC_038073
23959	LL0000012434	283.60363931558	-0.0491404543479269	0.221441452857178	-0.221911723003465	0.824382604412051	0.992827047687694	hvcn1
23961	LL0000021684	3514.38151975447	-0.0216952629676131	0.0977828057188294	-0.221871962132044	0.824413557536667	0.992827047687694	phb2a
23962	LL0000005927	300.634502463267	-0.0533871813646533	0.240636360368528	-0.221858331313241	0.824424168947261	0.992827047687694	cnpy3
23963	LL0000019466	275.607770574799	0.0539054300676949	0.242992197352823	0.221840168758278	0.824438308303864	0.992827047687694	mov10a
23970	LL0000007441	8449.29177674853	-0.0173217478867607	0.0782158475042721	-0.221460847634677	0.82473361879227	0.992827047687694	csnk1da
23971	LL0000022474	2287.93046226756	-0.0227821189950093	0.102875180495228	-0.221453988078943	0.824738959347543	0.992827047687694	ppp2r5cb
23973	LL0000035175	1049.88722598617	0.0281455247594652	0.127150218879435	0.221356479033301	0.824814876576777	0.992827047687694	XLOC_023304
23974	LL0000003384	267.318895663808	0.0553521617682595	0.250087340880542	0.221331321982824	0.824834463267297	0.992827047687694	BX649529.1
23976	LL0000012358	2102.19714618108	0.0221550052929404	0.100141894964539	0.221236130001191	0.824908578502542	0.992827047687694	hsdl2
23980	LL0000023878	303.299371080609	0.0522428840741061	0.236315327506367	0.22107277012194	0.825035772011089	0.992827047687694	rpap1
23984	LL0000031698	787.211214423719	-0.0314759457152549	0.142518456984399	-0.220855223816383	0.825205162702181	0.992827047687694	usp12a
23989	LL0000000015	446.942586493177	-0.0436492347698854	0.197944564484432	-0.220512419139038	0.825472101336862	0.992827047687694	aar2
23990	LL0000029779	310.414944253229	0.0520197857408998	0.23597302046338	0.220448022569481	0.82552224856529	0.992827047687694	syt13
23991	LL0000030021	597.735762792517	0.0395238518278578	0.179295673271649	0.220439518180541	0.825528871200082	0.992827047687694	tbcc
23992	LL0000010036	1511.31119451611	-0.0259835719267713	0.117887696609772	-0.22040953105379	0.82555222321665	0.992827047687694	fam192a
23995	LL0000040264	2843.11657828226	0.0200892013033394	0.0912324905860814	0.220197883169532	0.825717045159075	0.992827047687694	wbp11
23996	LL0000012822	8372.18129253298	0.0173149848142636	0.0786429787590771	0.220172036810916	0.825737173678054	0.992827047687694	ipo7
23997	LL0000009185	7278.66715267668	0.0168459712082505	0.0765252218744808	0.220136195565455	0.825765086162725	0.992827047687694	dpysl5a
23998	LL0000012966	345.589213082515	0.0444700517263913	0.202025419744214	0.220121070817204	0.825776865096928	0.992827047687694	itpa
24000	LL0000012061	411.311274634357	0.0414341374203696	0.188286218199764	0.220059321476252	0.825824954993404	0.992827047687694	herc3
24001	LL0000030857	228.397141954418	-0.0562610899511727	0.255747612792493	-0.219986764829831	0.825881462368602	0.992827047687694	tpbgb
24005	LL0000018334	218.366132536234	-0.0595006144620119	0.270667543460457	-0.219829144275308	0.826004220926598	0.992827047687694	lrp1ba
24006	LL0000019544	1169.90642357661	-0.0267036149642796	0.121534934914055	-0.219719663182963	0.826089489854041	0.992827047687694	mrpl24
24009	LL0000028043	900.106993202187	0.0304754021689093	0.138814768648465	0.219540056620959	0.826229380175912	0.992827047687694	si:dkey-94l16.4
24010	LL0000021594	3891.10778931005	-0.0190952579967165	0.08698668980725	-0.219519308517531	0.826245540625084	0.992827047687694	pelp1
24011	LL0000006098	547.152986552076	-0.0379864898155873	0.173082155332533	-0.219470861930313	0.826283275377992	0.992827047687694	cox17
24013	LL0000007463	277.929667588594	-0.0536355542041832	0.244481783057212	-0.219384665529995	0.826350414223255	0.992827047687694	csrp2
24014	LL0000026540	214.346268415486	0.0609831160116936	0.278009332439946	0.21935636288349	0.826372459585537	0.992827047687694	si:ch73-389k6.1
24015	LL0000005969	993.269392529951	0.0285461932307076	0.130191936513822	0.219262375190778	0.826445669012215	0.992827047687694	cog3
24027	LL0000011016	222.684708044922	0.065365667669874	0.298245425901882	0.219167376908501	0.826519667146181	0.992827047687694	fyco1b
24029	LL0000023303	528.318123308387	0.0373414095084035	0.170445580372947	0.219081125052922	0.826586853657167	0.992827047687694	rbm47
24031	LL0000001472	1337.00472846439	0.0253585951847328	0.115826447154271	0.21893613943763	0.826699794118459	0.992827047687694	ascl1a
24041	LL0000009715	2564.19555003284	0.0206771372797509	0.0944724905596227	0.218869399517961	0.826751784186734	0.992827047687694	ephb2b
24042	LL0000009803	203.416718637343	-0.0574019961827575	0.262284423533266	-0.218854003640354	0.826763777607271	0.992827047687694	esm1
24044	LL0000018751	158.59975292215	0.0658342400005725	0.300829050542826	0.218842694486383	0.826772587487378	0.992827047687694	mcat
24046	LL0000012195	212.543041624098	0.0558540586052855	0.255266919146099	0.218806490054115	0.826800791044129	0.992827047687694	hmx4
24047	LL0000005690	2959.09482471276	-0.0196588739865774	0.0898651138584197	-0.218759796126776	0.826837166335515	0.992827047687694	ciarta
24053	LL0000022837	263.309153552447	0.0552791241584861	0.252872049493613	0.218605117762856	0.82695766582634	0.992827047687694	ptgr1
24055	LL0000001338	5210.45708539483	-0.0630550097193862	0.288539756616793	-0.218531444188916	0.827015061376259	0.992827047687694	arid4a
24057	LL0000013039	197.122623694028	-0.0640848875177422	0.2932862642801	-0.21850626954878	0.827034673943488	0.992827047687694	jph3
24061	LL0000005982	1074.303910341	-0.0285267241086599	0.130637318118481	-0.218365812460937	0.827144100489565	0.992827047687694	col12a1b
24062	LL0000019951	468.027708219086	0.039118938400946	0.179144288360228	0.218365535172881	0.82714431652096	0.992827047687694	nacad
24063	LL0000030813	1869.31475374844	-0.0246276415542335	0.112818887879566	-0.218293603288516	0.827200358126306	0.992827047687694	tomm40l
24064	LL0000001118	2531.10000207125	0.0210438138679927	0.0964015083376729	0.218293408794818	0.827200509656117	0.992827047687694	ap1g1
24068	LL0000030466	197.108553377923	0.057312204004103	0.262712578004706	0.218155538799807	0.827307925625541	0.992827047687694	tmem125b
24072	LL0000031360	55039.4116838521	0.013735156636022	0.0630040275240338	0.218004422507475	0.827425665636393	0.992827047687694	tubb5
24073	LL0000005726	34721.9837303133	0.0145717204571704	0.0668506106381722	0.217974380758309	0.827449072680582	0.992827047687694	ckbb
24075	LL0000028718	526.070260827805	0.0373514086822977	0.171409751354755	0.217907139979417	0.827501463923208	0.992827047687694	slc35f2
24076	LL0000022579	1560.50532170789	0.0252316572038886	0.115797631629386	0.217894415013972	0.827511378778032	0.992827047687694	prkar1ab
24077	LL0000009950	350.004824370923	-0.0516499970412465	0.237057888416832	-0.217879258885609	0.827523187947144	0.992827047687694	fahd2a
24078	LL0000022049	431.343889642979	-0.043361656668457	0.199038630853578	-0.217855481031498	0.827541714967009	0.992827047687694	pla2g15
24082	LL0000018729	372.480533461407	-0.0438325835658045	0.201208981027924	-0.217846059066923	0.827549056317298	0.992827047687694	mblac2
24083	LL0000032154	280.39570359169	-0.0483758039826095	0.222065674645027	-0.217844581608294	0.827550207516088	0.992827047687694	wu:fi37e09
24085	LL0000005219	162.879496432652	0.0633627314597487	0.291102939924949	0.217664347450715	0.827690644239981	0.992827047687694	cd151
24086	LL0000029606	396.828444307581	-0.0425271154149057	0.195413728234686	-0.217626037838201	0.827720495432115	0.992827047687694	stx10
24087	LL0000020705	400.970937892139	0.0420880577981917	0.19342059318848	0.217598638823213	0.827741845141889	0.992827047687694	nubp1
24088	LL0000024915	560.060983826745	0.0355775677221586	0.163563976486964	0.217514690497843	0.827807259686688	0.992827047687694	si:ch211-107p11.3
24089	LL0000038771	783.804153169808	-0.0333076135015684	0.15316410633501	-0.217463570927747	0.827847093864652	0.992827047687694	zgc:154064
24090	LL0000008686	420.826800569159	0.0444755610382183	0.204661250378149	0.21731305245151	0.827964385758812	0.992827047687694	dbf4
24091	LL0000011230	187.25732925666	-0.0661012169590003	0.304208008262248	-0.217289535987549	0.827982711368005	0.992827047687694	gde1
24093	LL0000021087	323.276270702162	0.0483780436199229	0.222786068253628	0.217150219487008	0.828091278068584	0.992827047687694	osbpl2a
24094	LL0000039161	3304.45498071884	-0.01895904558274	0.0873228219638283	-0.217114439918048	0.828119160936697	0.992827047687694	zgc:55733
24098	LL0000019690	1443.63521659295	-0.0253699672666202	0.116917255950741	-0.216990786007747	0.828215525578279	0.992827047687694	mtf2
24100	LL0000005566	670.916404381534	-0.0342939340770296	0.158087509107385	-0.216930067850804	0.828262844748952	0.992827047687694	chchd6a
24101	LL0000030499	1362.08909088289	0.0262490044407285	0.12104506312337	0.216853160000217	0.82832278184545	0.992827047687694	tmem161b
24105	LL0000021590	174.045541446199	0.0628408666103163	0.289995632387952	0.216695907082658	0.828445337897884	0.992827047687694	peli1b
24106	LL0000001550	428.761552706807	0.0403695156940913	0.186310524921762	0.216678664348371	0.828458776385651	0.992827047687694	atg7
24111	LL0000028032	354.957364908735	-0.0470573403718688	0.217441890014263	-0.216413407594931	0.828665516142609	0.992827047687694	si:dkey-93h22.8
24112	LL0000039647	194.167007468484	-0.0617972634582979	0.285586187585002	-0.216387437995069	0.828685757353994	0.992827047687694	znf692
24115	LL0000001327	1956.52587950848	-0.0227717639671004	0.105263868539429	-0.216330297214668	0.828730294390401	0.992827047687694	arhgef7a
24116	LL0000011196	820.908463160919	-0.0338264835629993	0.156382577183245	-0.216305960499438	0.828749263237475	0.992827047687694	gbx1
24118	LL0000039423	380.125292136125	-0.0444597075295508	0.20566018749769	-0.216180428844791	0.828847108379176	0.992827047687694	znf1041
24120	LL0000019682	474.197409717266	-0.0414686421770261	0.191888110354125	-0.216108450390681	0.828903212892658	0.992827047687694	mtcl1
24121	LL0000023683	624.410222436192	-0.0338769405037816	0.15677873213141	-0.216081225069395	0.828924434240056	0.992827047687694	rif1
24125	LL0000012798	590.901373555914	-0.034665250959355	0.160468676574186	-0.216025031796963	0.828968235658972	0.992827047687694	ints11
24131	LL0000029999	170.310795588555	0.0722886752349166	0.334920179196289	0.215838518325138	0.829113622615228	0.992827047687694	tbc1d15
24132	LL0000028420	2414.70368278874	-0.0209013945133863	0.096844697745359	-0.215823839611167	0.829125064898052	0.992827047687694	sin3b
24133	LL0000009379	2454.98377305151	-0.0222060664845525	0.102897122406759	-0.215808430451247	0.829137076613705	0.992827047687694	edf1
24134	LL0000025575	4427.42369575756	0.0177582776732793	0.0823022101427206	0.215769146934021	0.829167698998431	0.992827047687694	si:ch211-214j24.9
24145	LL0000023665	265.35541377798	0.0493413051510128	0.229074784002598	0.215393873951894	0.829460245800638	0.992827047687694	rhot1b
24146	LL0000009767	991.765623335189	-0.0299732598775449	0.139173631040018	-0.215365940038788	0.829482022833355	0.992827047687694	ercc5
24148	LL0000030027	674.496335802312	0.0328129053330023	0.152410265433964	0.215293275945507	0.829538671734331	0.992827047687694	tbck
24153	LL0000026273	1004.13669170961	0.0280529129654088	0.130480987667552	0.214996172751878	0.829770302493709	0.992827047687694	si:ch73-181d5.4
24154	LL0000003869	5486.88157746549	0.0178657777343595	0.0831390991061618	0.214890201198192	0.829852924747181	0.992827047687694	bzw1a
24159	LL0000008435	1640.74510577201	0.0237240840443832	0.110437239598063	0.21481960370186	0.829907968149866	0.992827047687694	cul4a
24161	LL0000009376	739.033395368621	-0.0344979673036018	0.160716731959352	-0.214650751561617	0.830039622044681	0.992827047687694	edem1
24162	LL0000039748	992.263138466605	-0.0299622316920212	0.13962418624051	-0.214591987955509	0.83008544110646	0.992827047687694	zyx
24166	LL0000028798	1087.6763464699	0.0267688951006035	0.124841575665427	0.21442291927125	0.83021727028341	0.992827047687694	slc4a1ap
24167	LL0000024570	427.002786884427	0.0413275153684053	0.192758337435672	0.214400663121496	0.830234624591893	0.992827047687694	sft2d1
24172	LL0000031126	1614.67534801126	-0.0291397917877042	0.136076073090655	-0.214143391456418	0.830435239057183	0.992827047687694	TRIM67
24173	LL0000023307	2053.4027684915	0.0220298611057226	0.102948534421333	0.213989069679825	0.830555580896233	0.992827047687694	rbm7
24174	LL0000001684	794.864983355596	0.0304204631874601	0.142281332237824	0.213805020721988	0.830699109518046	0.992827047687694	atxn7l2b
24176	LL0000022056	269.568802532861	0.0488201395901677	0.228429633708686	0.213720692878349	0.830764873576853	0.992827047687694	pla2g6
24181	LL0000007048	10041.5221265653	-0.0160705377287575	0.0752733690184401	-0.213495661723612	0.830940372564896	0.992827047687694	CR848047.1
24183	LL0000000872	281.46808540052	-0.0537408554246573	0.251840792790772	-0.213392178563006	0.831021080620622	0.992827047687694	aldh3b1
24185	LL0000000081	463.641292605757	0.0382608765465857	0.179395627783366	0.213276527523784	0.831111280694696	0.992827047687694	abhd11
24186	LL0000020596	622.792991708306	0.0337413410487127	0.15826374745789	0.213196904475489	0.831173382639203	0.992827047687694	nr5a2
24187	LL0000029680	3672.52008791784	0.0186585254327029	0.0875192205209557	0.213193459923872	0.831176069238779	0.992827047687694	sun1
24188	LL0000029131	2314.93586259453	-0.0215517106044309	0.101127921567502	-0.213113354555056	0.831238548478546	0.992827047687694	sobpa
24189	LL0000038418	997.275469285336	0.0274142540806534	0.128660108973457	0.213075010579301	0.831268455746059	0.992827047687694	zfp36l2
24191	LL0000018866	1447.39863880645	-0.0295006956812259	0.138475403365306	-0.213039247146307	0.831296350480015	0.992827047687694	meis3
24194	LL0000030440	358.335266427669	-0.0444642477924692	0.20886149367182	-0.21288868048763	0.831413791672926	0.992827047687694	tmeff2b
24195	LL0000039877	1091.99016837034	0.0274685470117613	0.129043109691225	0.212863337511689	0.831433559429573	0.992827047687694	LOC100332329
24198	LL0000028118	456.536295554425	-0.0388792001585942	0.182813036956596	-0.212671923216423	0.831582867801541	0.992827047687694	si:dkeyp-120h9.1
24199	LL0000005177	9963.32998334515	0.0161732964314169	0.0760527520802273	0.212658924089372	0.831593007695713	0.992827047687694	ccni
24200	LL0000032136	1898.34810033451	-0.0222889902018931	0.104811499984066	-0.2126578687003	0.831593830947109	0.992827047687694	wu:fc17b08
24201	LL0000039608	900.629808072686	-0.0289415992467233	0.136126080673633	-0.212608774920301	0.8316321265288	0.992827047687694	ZNF462
24202	LL0000022807	274.418812536088	-0.0530248717314825	0.249425365120132	-0.212588129142134	0.831648231378462	0.992827047687694	ptchd1
24203	LL0000022489	511.189494133085	0.0361570334676783	0.170159879458446	0.212488593567135	0.831725875627743	0.992827047687694	ppp4r2b
24204	LL0000008033	288.180297440918	-0.0478314919549592	0.22510843362514	-0.212482007824772	0.83173101299484	0.992827047687694	CU469577.1
24206	LL0000005167	1614.63122723959	-0.0234751130875406	0.110534942131563	-0.212377304722335	0.831812690139581	0.992827047687694	ccnd2a
24208	LL0000026115	699.358821629348	0.0314895655571476	0.148394204974571	0.212202124486894	0.831949349381947	0.992827047687694	si:ch211-67e16.11
24209	LL0000038828	195.866843205594	-0.0564226886762485	0.265993557336273	-0.212120508636674	0.832013020173175	0.992827047687694	zgc:162193
24211	LL0000028690	5905.57140512182	0.0185197713003331	0.0873401964939991	0.212041786528446	0.832074434520292	0.992827047687694	slc32a1
24212	LL0000012372	5223.04646890992	0.0170794783926504	0.080548361803409	0.212040046628577	0.83207579189916	0.992827047687694	hsp90b1
24213	LL0000028303	2689.38550936358	-0.0209775736691577	0.098982524163848	-0.211932094542599	0.83216001144921	0.992827047687694	si:dkeyp-87e7.4
24214	LL0000022959	2939.98536334035	0.0191318965657633	0.0902750063215594	0.211929052628537	0.832162384646958	0.992827047687694	pwwp2b
24232	LL0000022669	758.626424248572	0.0321678612354853	0.151955299313904	0.21169292140996	0.832346610848625	0.992827047687694	prph
24234	LL0000030734	573.403849914039	0.0357709322605077	0.169160194096276	0.21146187761022	0.832526876832621	0.992827047687694	tnfrsfa
24239	LL0000018506	17596.661233359	-0.0144309299255978	0.0683219284340696	-0.211219593128488	0.832715922530187	0.992827047687694	mab21l1
24240	LL0000026133	1180.30054546539	0.0277905500449076	0.131579216308269	0.211207748644731	0.832725164594705	0.992827047687694	si:ch211-74f19.2
24243	LL0000038431	421.3921034808	-0.0410412268911323	0.194416243661514	-0.211099783218663	0.832809409385529	0.992827047687694	zfyve26
24244	LL0000022382	795.810181375741	-0.0329548904245111	0.156194093818204	-0.210986789698129	0.832897579625354	0.992827047687694	ppil1
24245	LL0000030747	6619.81193989593	0.0196278403281759	0.0930588174277319	0.210918651995751	0.832950749332227	0.992827047687694	tnip1
24248	LL0000026867	233.906508214042	-0.0539772360929413	0.255990891370221	-0.210856080870776	0.832999575960035	0.992827047687694	si:dkey-172k15.3
24250	LL0000020202	654.956306301001	0.0337190154939235	0.160027130992186	0.210708117335241	0.833115040094972	0.992827047687694	nemp2
24254	LL0000031457	537.285705022083	0.036367041990968	0.172688707829729	0.210593051786721	0.833204834598505	0.992827047687694	ubash3ba
24256	LL0000009474	1758.84733605451	0.0227312590142351	0.107985857312481	0.210502185934008	0.833275745754538	0.992827047687694	ehmt2
24258	LL0000038378	1204.24711611319	0.0258548218636287	0.12288344453709	0.210401181062474	0.833354570930686	0.992827047687694	zdhhc16a
24259	LL0000018843	1068.72091668136	0.0267084059521993	0.127012537489117	0.210281649986622	0.833447856299587	0.992827047687694	med31
24261	LL0000039223	1842.65676590606	0.023733286155392	0.112905635723148	0.210204619135111	0.833507974556433	0.992827047687694	zgc:77056
24264	LL0000023994	612.227761511951	-0.0360471111606913	0.171706784380259	-0.209934111169783	0.833719098552485	0.992827047687694	rps6ka1
24265	LL0000026767	531.426383135	-0.0382645190611721	0.182280854316558	-0.209920669971845	0.83372958934906	0.992827047687694	si:dkey-14k9.3
24267	LL0000023822	613.950105548847	-0.0360376832689083	0.171768143923957	-0.209804230549655	0.833820471050749	0.992827047687694	rnf34a
24270	LL0000012106	313.696341561689	0.0442273490716292	0.210911280842088	0.209696460497733	0.833904588232837	0.992827047687694	hif1aa
24274	LL0000024332	1865.49655655274	-0.0222252938550396	0.106074055828771	-0.209526200175815	0.834037484484682	0.992827047687694	scyl1
24275	LL0000018908	375.195873828713	-0.043369167720432	0.206987927011037	-0.209525107800705	0.834038337150546	0.992827047687694	mettl26
24276	LL0000031215	521.729672344636	-0.0352216070357154	0.168112346293971	-0.209512316092031	0.834048321879321	0.992827047687694	tsc22d3
24282	LL0000029740	1452.05705967309	0.0236145563246346	0.112737277214088	0.209465377452664	0.834084960652721	0.992827047687694	syn2b
24283	LL0000032120	641.251690708658	-0.0341513163463713	0.163042749383584	-0.209462343314788	0.83408732901434	0.992827047687694	wtip
24284	LL0000023794	214.345755258999	0.0559233900094114	0.266998887042308	0.209451771986412	0.834095580703978	0.992827047687694	rnf181
24287	LL0000018299	1778.76866386329	0.0228388208526212	0.109109304705868	0.209320560828328	0.834198002063773	0.992827047687694	lpin2
24289	LL0000001046	1362.61574759307	0.0250319999244469	0.119607277778524	0.209284923036192	0.834225820847886	0.992827047687694	ankrd46b
24291	LL0000012058	229.94225016492	-0.0525209584122347	0.251023603568627	-0.209227170933653	0.834270902455819	0.992827047687694	her9
24303	LL0000028306	314.762838847744	0.0466595393660923	0.223173040195228	0.209073368921601	0.834390963806517	0.992827047687694	si:dkeyp-92c9.2
24305	LL0000012813	554.781536610122	-0.0367997062254896	0.176059836433454	-0.209018177972685	0.834434048058644	0.992827047687694	ip6k1
24306	LL0000023293	1099.86881948238	0.0264280177566603	0.126461672890211	0.208980453545036	0.834463497534825	0.992827047687694	rbm38
24307	LL0000024131	336.361574376454	0.0432178688862919	0.206831870085329	0.208951690416289	0.834485951552355	0.992827047687694	rxrbb
24311	LL0000038271	191.785764718064	-0.0605948588325317	0.290132030806661	-0.208852702902394	0.834563227465363	0.992827047687694	YTHDC2
24312	LL0000023305	7645.90994812224	-0.0160321328795995	0.0767736253501662	-0.208823444333605	0.83458606886031	0.992827047687694	rbm5
24313	LL0000005049	528.972100449086	0.0353662936692505	0.169368513348307	0.208812682889408	0.834594470071798	0.992827047687694	ccdc167
24315	LL0000021203	178.72581061096	0.0696644427118874	0.333755432902957	0.208729014853649	0.834659788423096	0.992827047687694	pacs2
24316	LL0000001114	291.998413047934	0.0457012954285158	0.218971219649695	0.208709142240828	0.834675302834565	0.992827047687694	aox5
24319	LL0000029107	3548.65968551222	0.0183902003451712	0.0882109960010608	0.208479681432801	0.834854445960886	0.992827047687694	snx1a
24326	LL0000001378	351.595877406279	0.0418657072576952	0.201145572229485	0.20813636011799	0.835122497511067	0.992827047687694	armc10
24331	LL0000028581	1405.86746530429	0.0249644594457042	0.120027973325914	0.207988677588663	0.835237808016646	0.992827047687694	slc25a10
24333	LL0000023253	2095.82147315018	0.0210384197100109	0.101208060573981	0.207872965756836	0.835328158279423	0.992827047687694	rb1cc1
24335	LL0000010350	633.997782928679	0.0323601688149181	0.155707949860424	0.207826054122	0.835364788502256	0.992827047687694	fibpa
24337	LL0000010338	183.062185386185	-0.0602419413495597	0.289944841532884	-0.20777035049519	0.835408284279515	0.992827047687694	fhl1b
24338	LL0000024661	554.377632448486	-0.0343327954919999	0.165245236579225	-0.207768745427887	0.835409537592262	0.992827047687694	sharpin
24341	LL0000018524	549.737769899568	0.0367437788315563	0.177086653383784	0.20749039032278	0.835626896791398	0.992827047687694	mafaa
24350	LL0000001547	1362.29029137262	-0.0244525745630932	0.117895442373598	-0.207408989446815	0.835690462680676	0.992827047687694	atg4da
24351	LL0000001016	1575.8115052622	-0.0228472266485427	0.110168437676551	-0.207384502588853	0.835709584661582	0.992827047687694	ankrd10b
24356	LL0000012400	3137.84324318417	-0.0217383992160206	0.104926200662349	-0.207177988708221	0.835870856844864	0.992827047687694	htatsf1
24357	LL0000008835	883.79756191884	-0.0287261837381394	0.138697162284943	-0.207114430208194	0.835920492757321	0.992827047687694	depdc5
24361	LL0000010121	325.763759939021	0.0469262278001436	0.226866454521626	0.206845158748097	0.836130787134015	0.992827047687694	fam91a1
24362	LL0000030472	1344.17269961386	-0.0259258115302365	0.125404691151044	-0.20673717460067	0.836215123384218	0.992827047687694	tmem131l
24365	LL0000022661	4732.77384530367	-0.0182541595811069	0.0883212889592861	-0.206679044160254	0.836260524377536	0.992827047687694	prpf38b
24366	LL0000027883	435.799224955172	-0.0409405430727183	0.198121455535907	-0.206643661899094	0.836288158871875	0.992827047687694	si:dkey-77f5.8
24367	LL0000039612	265.428806024958	-0.049578254474753	0.239926890203567	-0.206639007543874	0.836291794063094	0.992827047687694	znf512
24368	LL0000018808	326.041843277515	-0.0442679390314511	0.214262373909316	-0.20660621939243	0.836317402693214	0.992827047687694	mdm2
24369	LL0000011508	2086.2082342568	-0.021874552004408	0.105978616214276	-0.206405337093478	0.836474302195367	0.992827047687694	golgb1
24371	LL0000013161	349.965766460308	-0.0476472361837324	0.230882194065632	-0.206370336944164	0.836501639794309	0.992827047687694	kcnj3b
24372	LL0000000478	3417.35027532636	-0.0198560808448905	0.096272956821402	-0.206247751190669	0.83659738951869	0.992827047687694	agrn
24373	LL0000022529	691.403152471623	0.0309983721472339	0.150324232699067	0.206210080641418	0.836626813854089	0.992827047687694	prdm8
24374	LL0000031511	3423.93946778785	0.0189539092490309	0.0919163970138043	0.206208139840211	0.836628329813374	0.992827047687694	ubl3b
24375	LL0000031711	485.385895515133	0.037536779050943	0.182033524577981	0.206208055016057	0.836628396069511	0.992827047687694	usp2a
24387	LL0000020235	829.016594889077	-0.0291005444585636	0.14133853530065	-0.205892500560177	0.836874883636448	0.992827047687694	nf1b
24388	LL0000011134	310.590662804117	0.04655910025643	0.226160988810818	0.205867070626298	0.836894748298632	0.992827047687694	GAN
24392	LL0000000049	749.715313325922	-0.0318853926701788	0.154990005153138	-0.205725476547178	0.83700535680085	0.992827047687694	abcc3
24402	LL0000005561	1303.29040342397	0.0245333880680089	0.119450391015337	0.205385581909556	0.837270884134022	0.992827047687694	chchd2
24403	LL0000020787	193.011999997913	0.0601443566192749	0.292847222085195	0.205377931165001	0.837276861146066	0.992827047687694	nyap2a
24405	LL0000015480	558.629704375143	0.0341935692135335	0.166816106342236	0.204977624542937	0.837589606873919	0.992827047687694	LOC103908666
24406	LL0000030324	733.980234398301	0.0303119965469311	0.147898600805941	0.204951205635162	0.837610247956689	0.992827047687694	timm29
24412	LL0000020142	2668.89288169899	-0.0210659803850793	0.103069655513133	-0.204385861970743	0.838051977513358	0.992827047687694	ndufb7
24414	LL0000028405	1996.78913476262	0.0233600239250092	0.114343009969134	0.204297787257087	0.838120799022536	0.992827047687694	sidt2
24416	LL0000013521	1448.97391320725	0.0252446552748507	0.123618686289149	0.204213909989324	0.838186341802166	0.992827047687694	lamtor1
24419	LL0000021979	3057.22661907723	-0.0196328848911213	0.0962494759270585	-0.203979135491604	0.838369803592571	0.992827047687694	pip4k2ca
24420	LL0000012209	82836.8371249467	0.0132631799431994	0.0650317961928907	0.203949155946108	0.838393231391209	0.992827047687694	hnrnpaba
24424	LL0000030435	729.91963767642	0.0300152956959609	0.147262789545218	0.203821316903307	0.838493134024682	0.992827047687694	tmed8
24425	LL0000011665	340.583242836761	0.0519527087011863	0.25510274785185	0.203654053665301	0.83862384949398	0.992827047687694	gpsm1b
24428	LL0000023155	1572.82057690452	-0.0244063553363334	0.120095663343625	-0.203224285180894	0.838959732044721	0.992827047687694	ralgapa1
24435	LL0000022404	298.878332928058	0.0489535364815288	0.241104326510949	0.203038813902436	0.83910469488994	0.992827047687694	ppm1lb
24438	LL0000038426	3339.46729889941	-0.0181934950305297	0.0897126534113442	-0.202797424206262	0.8392933712917	0.992827047687694	zfx
24439	LL0000026848	168.780106084633	0.059000476557716	0.290940464300099	0.202792267825827	0.83929740175221	0.992827047687694	si:dkey-16l2.16
24443	LL0000028025	904.421803305191	0.0286019683198846	0.141098373856585	0.20270941144195	0.83936216663278	0.992827047687694	si:dkey-92f12.2
24445	LL0000005287	860.141458426777	0.030418115377428	0.150146202252245	0.202589975111896	0.839455526225377	0.992827047687694	cdc42bpab
24446	LL0000024041	975.672237077738	0.0334565512727169	0.165212647987925	0.202505992611185	0.839521174036361	0.992827047687694	rrp7a
24453	LL0000031743	1272.99008954242	0.0244057112564999	0.120685432888022	0.202225825209118	0.839740184597431	0.992827047687694	uspl1
24455	LL0000005602	1514.25291511127	0.0226899742179667	0.11226304664069	0.202114363514367	0.839827319128669	0.992827047687694	chmp1a
24456	LL0000026651	294.157201006128	0.0497288839710286	0.246065470048778	0.202096149293807	0.839841558176222	0.992827047687694	si:dkey-111k8.3
24458	LL0000011215	1208.86650532103	-0.0251592609922875	0.124545537912157	-0.202008529683597	0.839910055926826	0.992827047687694	gclc
24459	LL0000038835	608.101050556351	-0.0344354783948862	0.170519608024392	-0.201944390993206	0.839960197936742	0.992827047687694	zgc:162339
24462	LL0000027582	206.791171867576	-0.0545924623054011	0.270554764724599	-0.201779711257244	0.840088943373466	0.992827047687694	si:dkey-32e23.4
24463	LL0000029512	766.410454786216	-0.0290365813556604	0.144082449104053	-0.201527538823905	0.84028609826384	0.992827047687694	stard3nl
24464	LL0000000222	1655.75185166074	0.0217004648159444	0.10768320236494	0.201521354671467	0.840290933319097	0.992827047687694	actc1b
24468	LL0000006049	217.8836310678	-0.0507720928421595	0.25216522664406	-0.201344545074116	0.840429173755493	0.992827047687694	commd9
24470	LL0000030548	226.700850216096	0.0506775888613897	0.25171959408672	0.20132556245872	0.840444015804872	0.992827047687694	tmem200a
24472	LL0000020374	1396.49203443656	-0.0255756448340718	0.127062013407972	-0.201284743945882	0.840475931008195	0.992827047687694	nkx2.2a
24474	LL0000022379	414.695324652595	0.0412953666505035	0.205245318790322	0.201200041462045	0.840542159073685	0.992827047687694	ppifb
24478	LL0000018172	918.626573138459	-0.0271958674891996	0.135299627175675	-0.201004748179299	0.840694861332097	0.992827047687694	LOC569262
24479	LL0000020183	440.862929283064	0.0399318858871229	0.198668928948786	0.20099713678638	0.840700812896745	0.992827047687694	neil3
24480	LL0000028758	1372.82709744977	0.0237550024745111	0.118192791053052	0.20098520614382	0.84071014182388	0.992827047687694	slc39a9
24482	LL0000019649	6473.67258483296	-0.0471302114460708	0.234572032992645	-0.200919993934438	0.840761133600926	0.992827047687694	msna
24483	LL0000009884	723.271787882875	-0.0322548888651659	0.160560173878664	-0.200889723061343	0.840784803714752	0.992827047687694	exosc5
24484	LL0000031298	2712.03520215193	0.0209685306739683	0.104378352917568	0.200889648934469	0.840784861677959	0.992827047687694	ttc3
24485	LL0000030982	848.840371545042	0.0275430650493879	0.137128192579458	0.200856326706328	0.840810917945993	0.992827047687694	trafd1
24486	LL0000031847	364.259349524807	-0.0409569574311954	0.203912007824109	-0.200856035248911	0.840811145851467	0.992827047687694	vgll4a
24492	LL0000010384	246.924899166837	-0.0505198526326292	0.251951386516611	-0.200514287026154	0.841078385455912	0.992827047687694	fkbpl
24493	LL0000021777	823.388299038987	-0.029147263640992	0.145406957458214	-0.200453019239937	0.841126297455871	0.992827047687694	pigo
24495	LL0000022800	10051.9612803019	0.0141854857964465	0.0708099727854622	0.200331750436132	0.84122113256532	0.992827047687694	ptbp2b
24497	LL0000005797	442.916945741378	0.0381794374904438	0.190630060486474	0.200280256917574	0.841261402427248	0.992827047687694	clic1
24498	LL0000013535	280.734734753689	0.0454887999474225	0.227137438179793	0.200269934855104	0.841269474717031	0.992827047687694	larp1b
24506	LL0000009231	1121.75127947889	-0.0274427141619866	0.137292163605525	-0.199885510150721	0.841570122984948	0.992827047687694	drp2
24528	LL0000010616	4458.87689995167	-0.0177210089862547	0.0887901211203413	-0.199583115358483	0.8418066340914	0.992827047687694	foxo3a
24531	LL0000031184	1382.4423423627	0.0234359810457391	0.117441401344723	0.199554678140701	0.841828876339493	0.992827047687694	trpc4apb
24532	LL0000009469	193.409666322152	0.0532974596676056	0.267129558280969	0.199519139740975	0.841856672974003	0.992827047687694	ehd4
24536	LL0000003434	157.875571019101	-0.0631830498413679	0.316856788792247	-0.199405700228803	0.841945401885289	0.992827047687694	BX664610.1
24537	LL0000023235	756.99870745896	0.0287052210308413	0.143967326067711	0.199387054096848	0.841959986510592	0.992827047687694	rassf1
24540	LL0000000101	1722.51903126907	0.0210774724522771	0.105726879195946	0.199357747174338	0.841982909899099	0.992827047687694	abi1a
24541	LL0000011352	1091.76147893632	-0.0254028764302577	0.127447207069654	-0.19932077771131	0.842011826990689	0.992827047687694	GK3P
24544	LL0000023943	39703.0207819099	-0.0180189449075333	0.090439213530769	-0.19923818666781	0.842076429530987	0.992827047687694	rplp2l
24545	LL0000021453	205.758763963755	0.0543893063999839	0.273039150283773	0.1991996618194	0.842106563949894	0.992827047687694	pcp4l1
24549	LL0000007340	369.033330036047	-0.0414331744863545	0.208252501211458	-0.198956431472982	0.842296825847722	0.992827047687694	crtac1a
24551	LL0000001313	923.232100649748	-0.0287540420467698	0.144618544902505	-0.198826796840989	0.842398233614126	0.992827047687694	arhgef1b
24553	LL0000023658	2293.98491463362	0.020306142206187	0.102134933756677	0.198816814769409	0.84240604228084	0.992827047687694	rhogc
24556	LL0000005488	471.909459512666	-0.0390965349465338	0.19689815102646	-0.19856222490012	0.842605205319045	0.992827047687694	cers4b
24559	LL0000011998	491.5556130002	0.0380665277994597	0.191991788737592	0.198271645103988	0.842832535210306	0.992827047687694	hdac9b
24560	LL0000005681	248.241172316453	0.0471045162956779	0.237662231687206	0.198199419239964	0.842889041852561	0.992827047687694	chtf8
24562	LL0000038406	378.822839050062	-0.0397968908784568	0.200887143886371	-0.198105713031429	0.842962355067186	0.992827047687694	zfand1
24563	LL0000039563	3344.82249188951	0.0172651674323755	0.0871600141034806	0.198085872403342	0.842977878015025	0.992827047687694	znf143b
24564	LL0000004853	198.056670521224	0.0518392266433464	0.261728335683544	0.198065014657126	0.842994196803432	0.992827047687694	camkvl
24566	LL0000018394	882.77868130171	-0.0299420237343481	0.151177396580479	-0.19805886601843	0.842999007419173	0.992827047687694	lrrc75ba
24567	LL0000023790	1433.72418653283	-0.024159104049905	0.122007120353699	-0.198013886237686	0.843034199198593	0.992827047687694	rnf170
24578	LL0000030179	3502.62455200716	-0.0188728906775375	0.0953459094606198	-0.197941272827571	0.843091011944666	0.992827047687694	tet2
24582	LL0000029962	628.575931556554	-0.0331215952321291	0.167357962185262	-0.19790869104551	0.843116504202654	0.992827047687694	tapt1a
24583	LL0000019718	1326.97339028195	-0.0230039280225143	0.116255607061753	-0.197873707805724	0.843143875564192	0.992827047687694	mtmr4
24587	LL0000003884	1096.78057636352	0.0272132300933038	0.137661254009439	0.197682567176367	0.843293429931334	0.992827047687694	c1d
24616	LL0000038278	6762.61797368234	0.016841029726168	0.0853659184829947	0.197280484125791	0.843608050643558	0.992827047687694	ywhae1
24617	LL0000000468	443.823754883915	-0.0378897493957574	0.192096436971259	-0.197243374177868	0.84363708958056	0.992827047687694	ago3b
24618	LL0000029082	3373.59320531231	-0.017421000526706	0.0883461341872086	-0.197190297990745	0.843678622642416	0.992827047687694	snrpe
24619	LL0000010780	869.260590985696	-0.0307293161910899	0.155873872629887	-0.197142187286607	0.843716270500982	0.992827047687694	FP236734.1
24620	LL0000030006	448.449022898483	-0.0362874000969276	0.184092124613374	-0.197115439745929	0.843737201291275	0.992827047687694	tbc1d22b
24621	LL0000012286	1309.87583458305	-0.0256013977450671	0.129910775663093	-0.19706908541183	0.843773475274292	0.992827047687694	hoxd3a
24623	LL0000019842	12718.422785402	-0.0142873676999272	0.0725580599971313	-0.196909450176756	0.843898398292382	0.992827047687694	myl12.1
24625	LL0000013608	605.555196970693	0.0325708017868498	0.165425595285797	0.196890945023222	0.843912879808216	0.992827047687694	letm2
24627	LL0000028089	593.15972177025	-0.0335970943427151	0.170695035309401	-0.196825257874766	0.843964284805337	0.992827047687694	si:dkeyp-104h9.5
24629	LL0000039387	785.623774397752	0.029463550756699	0.149775555145729	0.196718020694575	0.844048207168763	0.992827047687694	znf1001
24631	LL0000030042	198.319788576992	0.0537430625986986	0.273257791422483	0.196675316443609	0.84408162742957	0.992827047687694	tbx1
24635	LL0000038445	426.540584607599	0.0361674653180219	0.18403933529774	0.196520299638715	0.844202945627281	0.992827047687694	zgc:101016
24637	LL0000019904	338.965273085282	-0.0403080316749949	0.205186723997787	-0.196445612511605	0.844261398078295	0.992827047687694	myof
24638	LL0000038764	612.717224623245	-0.0331437259791078	0.168724742029948	-0.196436667084813	0.844268399102934	0.992827047687694	zgc:153993
24639	LL0000023166	24962.5350879415	0.0129269801980197	0.0658278024479021	0.196375691080534	0.844316121525773	0.992827047687694	ran
24646	LL0000020739	1658.83697644645	0.0236518652311571	0.120579628665396	0.196151418717586	0.844491651561694	0.992827047687694	nufip2
24647	LL0000029118	2089.55354558422	0.0202692577522726	0.103354688434613	0.196113578002763	0.844521268910665	0.992827047687694	snx3
24648	LL0000018558	660.870674869137	-0.0301513638319562	0.153753615126253	-0.19610182048206	0.844530471387124	0.992827047687694	man1a1
24649	LL0000004843	2022.41283143937	0.0199048663553279	0.101505333769447	0.196096752910923	0.844534437723413	0.992827047687694	camk2g2
24650	LL0000019693	906.674006520651	0.0276769236231396	0.141166518557799	0.196058696537222	0.844564224185236	0.992827047687694	mtfp1
24651	LL0000028414	291.850570662692	0.043254617242783	0.220683319177881	0.19600311162584	0.844607730512244	0.992827047687694	sil1
24653	LL0000012344	964.424379287489	-0.0259772108885417	0.132544408785892	-0.19598873408915	0.844618983891737	0.992827047687694	hsd17b10
24657	LL0000010221	280.927968991511	-0.0449750452144668	0.229650493308161	-0.195841274131801	0.844734403466543	0.992827047687694	fbxo44
24658	LL0000023064	745.236563893846	-0.0283413118528061	0.144755572646949	-0.195787363032503	0.844776601490917	0.992827047687694	rab3b
24659	LL0000026909	272.231116754551	0.0454504168882121	0.232147609428111	0.19578240327427	0.844780483682299	0.992827047687694	si:dkey-182g1.2
24664	LL0000000079	689.459819643033	-0.030968263388628	0.158359181213019	-0.195557107276089	0.844956835401221	0.992827047687694	abhd10a
24668	LL0000000540	2247.09003846261	0.0198004704601669	0.101290529178378	0.195481952960253	0.84501566459638	0.992827047687694	akap1b
24671	LL0000001068	393.399535196325	-0.0474593268254703	0.242900376351748	-0.195385974852273	0.845090795468424	0.992827047687694	ano10a
24672	LL0000039878	549.632641584638	0.032729439289107	0.167558430278878	0.195331498598031	0.845133439658185	0.992827047687694	LOC100333482
24676	LL0000035612	201.022584911898	-0.0521604123939378	0.267110762019094	-0.195276341543323	0.845176617243092	0.992827047687694	XLOC_026937
24677	LL0000026832	410.730542010952	0.0372450082980545	0.19074749907549	0.195258173651412	0.845190839382331	0.992827047687694	si:dkey-164f24.2
24678	LL0000019858	388.724560873208	-0.0379527015922904	0.194480631980429	-0.19514900381499	0.845276300476059	0.992827047687694	mylk5
24680	LL0000004906	1004.22854726253	0.0253064690207971	0.129707285159261	0.195104453768534	0.845311175977693	0.992827047687694	carf
24681	LL0000001437	171.434016395296	-0.0547380074541109	0.280736124457468	-0.194980277511111	0.845408387560758	0.992827047687694	as3mt
24683	LL0000004927	566.471951556036	0.0317439876214337	0.162859650070004	0.194916221469153	0.845458534856672	0.992827047687694	casp2
24689	LL0000031525	1300.56726773055	-0.0239404654416527	0.122917193932858	-0.194769052853011	0.845573750530653	0.992827047687694	ubr3
24692	LL0000009453	866.957047985554	0.0270972726845271	0.139209487139881	0.194651048870679	0.845666136120949	0.992827047687694	egln1b
24693	LL0000001701	157.948781043161	-0.0588655627920215	0.302522343710859	-0.194582529243801	0.845719781268998	0.992827047687694	avpr2ab
24698	LL0000020776	746.369605978285	0.0284415780054069	0.146282385356471	0.194429274147387	0.845839769804812	0.992827047687694	nwd2
24700	LL0000038393	232.203876509935	-0.048568648324364	0.249864120304014	-0.194380242610543	0.845878158988394	0.992827047687694	zdhhc4
24702	LL0000030553	269.501416165845	0.0482780122890312	0.248494873971652	0.194281723069019	0.84595529585259	0.992827047687694	tmem205
24706	LL0000022395	3034.55887569818	0.0173099262719973	0.0892009816674099	0.194055333791484	0.846132555203778	0.992827047687694	ppm1da
24707	LL0000000088	2906.27004421638	0.0210100580590904	0.108284337896575	0.194026749086814	0.84615493714543	0.992827047687694	abhd17aa
24708	LL0000023730	339.07045871921	0.0407319567497216	0.210204626644992	0.193772884069352	0.84635371994591	0.992827047687694	rmdn3
24709	LL0000029419	611.602293884389	-0.0331235799085959	0.170998297992564	-0.193707073681145	0.846405252759345	0.992827047687694	ssbp3a
24716	LL0000024534	885.783968130084	0.0273803116885624	0.141608456623795	0.193352235744666	0.846683119860769	0.992827047687694	setd3
24717	LL0000038262	2694.44732125556	-0.0185035249974805	0.0957005613189445	-0.193348134456737	0.846686331615888	0.992827047687694	yod1
24720	LL0000029574	1078.97166924513	0.0248359526070661	0.128467627953713	0.193324598598601	0.846704762805337	0.992827047687694	stmn4
24721	LL0000026912	207.873234738465	0.0503078193995775	0.260230472374118	0.193320247781178	0.846708169987514	0.992827047687694	si:dkey-182i3.10
24726	LL0000023757	1115.73152445397	0.0263571524516574	0.136459244894642	0.193150361281915	0.846841212572842	0.992827047687694	rnf115
24727	LL0000021213	1685.05965555222	-0.023114689546603	0.119709497517409	-0.193089855240947	0.846888597499251	0.992827047687694	pafah1b3
24728	LL0000027833	1062.11338635803	-0.024412970919605	0.126486137392355	-0.193009063466591	0.846951869933603	0.992827047687694	si:dkey-6e2.2
24730	LL0000007345	237.146724201479	-0.0466075185335205	0.241546048510408	-0.192955003076824	0.846994208117242	0.992827047687694	crtc2
24736	LL0000031905	1290.76400407251	0.0245720085993716	0.127445996169043	0.192803299734733	0.84711301916295	0.992827047687694	vps54
24737	LL0000004915	545.151771633925	-0.0335274063660273	0.173898810677391	-0.192798364953892	0.847116884043707	0.992827047687694	cars2
24741	LL0000028774	2571.48431900649	0.0199538934876975	0.103608480223224	0.192589385006969	0.847280558835213	0.992827047687694	slc44a2
24752	LL0000005363	1706.10631857191	-0.0217844258529253	0.113425296479376	-0.192059677418488	0.847695459615455	0.992827047687694	cdk5
24755	LL0000009722	181.07698727005	-0.0538508205624532	0.280472755071516	-0.192000183934879	0.847742061346506	0.992827047687694	ephx1
24756	LL0000011818	3173.79442021494	-0.0169316767407035	0.0881879382213229	-0.191995380345672	0.847745824060346	0.992827047687694	gstp1
24757	LL0000029897	1556.84472565032	0.0212209334552997	0.110548283053575	0.191960769259668	0.847772935476302	0.992827047687694	tab3
24758	LL0000026631	163.5333063332	0.0572287220787071	0.298254239832171	0.191878989250614	0.847836995777931	0.992827047687694	si:dkey-108k21.7
24761	LL0000022973	289.759162699519	-0.0441225569330233	0.230143646761181	-0.19171746669509	0.847963523339415	0.992827047687694	pygb
24765	LL0000022484	1832.15301767018	0.0202055750949394	0.105468139843676	0.191579894410652	0.848071292713875	0.992827047687694	ppp4ca
24767	LL0000026785	1834.7191402234	-0.0205441760719908	0.107242737970433	-0.191567060490891	0.848081346508078	0.992827047687694	si:dkey-153k10.9
24769	LL0000024485	5219.01062940795	-0.0151574107609312	0.0791698840531981	-0.191454249835028	0.848169720815096	0.992827047687694	serf2
24770	LL0000007760	327.999494108013	-0.0438530674223298	0.229080870536037	-0.191430508011062	0.848188320074674	0.992827047687694	ctsh
24772	LL0000022481	642.721801015416	0.0306118937815774	0.159963900242267	0.191367513140248	0.848237670439772	0.992827047687694	ppp3ccb
24776	LL0000023012	7381.56745921043	-0.0142170421408156	0.0743830826521588	-0.191132736556502	0.848421600337515	0.992827047687694	rab10
24782	LL0000023289	1741.62386956551	0.0209411740576801	0.109672822357673	0.190942237169618	0.848570848428476	0.992827047687694	rbm28
24787	LL0000019763	274.38471346951	-0.046574016902097	0.243977497173369	-0.190894723659706	0.848608074069697	0.992827047687694	mus81
24790	LL0000020166	2332.21555251773	0.0187374656079636	0.0982167045594584	0.190776769511955	0.84870048964019	0.992827047687694	nectin1b
24791	LL0000013080	467.389593778722	0.0369117555999397	0.193494650720644	0.190763700507828	0.848710729166252	0.992827047687694	kaznb
24795	LL0000028610	883.276218815159	0.0263170671842725	0.138131157677852	0.190522309569351	0.84889986284082	0.992827047687694	slc25a32b
24796	LL0000038361	543.280971211717	0.0317496502907054	0.166677711876256	0.190485278045314	0.848928878404089	0.992827047687694	zcchc24
24798	LL0000023946	341.836811345449	-0.0389910860671625	0.204731094857742	-0.190450239589915	0.848956332513107	0.992827047687694	rpp14
24800	LL0000021482	624.257080916971	0.0307399495271517	0.16142873985487	0.190424267418479	0.848976682924122	0.992827047687694	pdcd4b
24801	LL0000021264	410.966051517925	0.0359390528984358	0.188773024549015	0.190382354599104	0.849009523790587	0.992827047687694	papss2b
24808	LL0000039302	4802.69319390547	-0.0162787836806717	0.0856313234782303	-0.190103142395203	0.849228307709855	0.992827047687694	zic1
24815	LL0000005023	397.109036066156	0.0362905517593436	0.191148384617038	0.18985539340053	0.849422447545003	0.992827047687694	ccdc12
24818	LL0000001084	19528.0885062447	-0.0161737507983603	0.0852092581411335	-0.189812130174534	0.849456350195895	0.992827047687694	anp32a
24821	LL0000019849	384.26810204478	0.0377562124292885	0.199017395140656	0.189713127350522	0.849533933487872	0.992827047687694	myl7
24847	LL0000011654	1565.70859746422	-0.0227395540336529	0.120019806835056	-0.189465011095243	0.849728375512534	0.992827047687694	gpr85
24848	LL0000012795	512.711459807866	-0.0321341429137883	0.169702334989443	-0.189355926751316	0.849813864867469	0.992827047687694	insyn1
24849	LL0000028705	1149.38788093437	-0.0241971614972044	0.127787179533681	-0.189355157422711	0.849814467796249	0.992827047687694	slc35b4
24850	LL0000010153	389.384810741965	-0.0364662480087531	0.192659557881652	-0.189278167196636	0.849874806076208	0.992827047687694	fat1a
24851	LL0000038586	519.5895010928	0.0337880835545904	0.178711094729658	0.189065394097119	0.850041563799726	0.992827047687694	zgc:113210
24852	LL0000006817	298.254463582128	-0.0411227958761327	0.217547940667238	-0.189028660763258	0.850070353678111	0.992827047687694	CR751602.2
24855	LL0000023200	1804.31200429371	0.0257176046762209	0.136141336589248	0.188903718154417	0.850168279379198	0.992827047687694	raraa
24857	LL0000031136	552.621910583726	0.0319769982582616	0.169302842856658	0.188874549999939	0.850191140703985	0.992827047687694	trip10a
24858	LL0000036532	449.686006954933	-0.0442594361808828	0.23437193197498	-0.188842733035147	0.850216078248648	0.992827047687694	XLOC_033414
24859	LL0000001586	15889.3158660629	-0.0127867398320292	0.0677112686955723	-0.188842124484743	0.850216555220585	0.992827047687694	atp1b2a
24860	LL0000012112	773.508584129937	0.0273730453443415	0.144956197576305	0.188836667917785	0.850220831991725	0.992827047687694	higd2a
24862	LL0000018619	296.243118765288	-0.0435585055127952	0.230744290552025	-0.188773925493832	0.850270008830894	0.992827047687694	map6a
24864	LL0000007444	1811.83592763866	-0.0230902393712671	0.122414541063115	-0.188623338132373	0.85038803996644	0.992827047687694	csnk1g1
24865	LL0000024425	359.429376882825	-0.0452644130814042	0.24009312677496	-0.188528566766639	0.850462323961326	0.992827047687694	sema3c
24872	LL0000005848	409.709601717764	-0.0358289205682231	0.190206798806849	-0.188368243369716	0.850587992180352	0.992827047687694	clybl
24873	LL0000011907	25468.9646053706	-0.0125794062484305	0.0667889955865534	-0.18834549221703	0.850605825797931	0.992827047687694	h3f3c
24875	LL0000010009	246.548591091672	0.0476495371217097	0.253022600988263	0.188321268280378	0.850624813949414	0.992827047687694	FAM163B (1 of many)
24876	LL0000031209	232.01701640316	-0.0461682380537039	0.24520598880109	-0.188283484752713	0.850654431081671	0.992827047687694	tsc1a
24880	LL0000010201	742.931001172345	-0.0283801113195844	0.150890114834637	-0.188084629338951	0.850810310075044	0.992827047687694	fbxo21
24882	LL0000000216	568.233224443255	-0.031670552524373	0.168414668135193	-0.188051034242159	0.850836645211123	0.992827047687694	acta1a
24883	LL0000038238	1840.97405594521	-0.020335411472736	0.108149207762218	-0.188031072011608	0.850852293646627	0.992827047687694	yaf2
24885	LL0000010236	763.826866720386	-0.0284626982639405	0.151413986001308	-0.187979320904309	0.85089286172455	0.992827047687694	fbxw8
24889	LL0000022135	222.899160690454	-0.0472080866033434	0.25128772842004	-0.187864671705865	0.850982737489424	0.992827047687694	plin6
24892	LL0000034883	209.31998796267	0.0497703680988284	0.264987747168256	0.187821394123655	0.851016664141888	0.992827047687694	LOC101882460
24893	LL0000013470	234.769911524031	-0.0465249393914748	0.247724804387013	-0.187808966108982	0.851026406902896	0.992827047687694	krt94
24897	LL0000022374	16021.1369535153	0.0130600854699663	0.069566319973139	0.187735753091569	0.851083801642598	0.992827047687694	ppib
24899	LL0000026663	269.810182652436	-0.0452284134141294	0.241030418645341	-0.187646080807252	0.851154100563319	0.992827047687694	si:dkey-112m2.1
24901	LL0000028732	227.526702272949	0.0504183516125957	0.268865183517298	0.187522798426417	0.85125075017511	0.992827047687694	slc37a4b
24903	LL0000018557	1982.39542357954	-0.0190925894529623	0.101862386982884	-0.187435127120773	0.851319483153889	0.992827047687694	maml3
24904	LL0000039172	239.700271078457	0.0474959976032363	0.253513928534417	0.187350643326835	0.851385718240291	0.992827047687694	zgc:56556
24905	LL0000029041	4436.48101285667	0.0153070485191239	0.0817234023063528	0.187303123550132	0.851422974088919	0.992827047687694	snap25b
24922	LL0000037503	272.633655850779	-0.0455576871621063	0.243346217874827	-0.187213458914494	0.851493272714863	0.992827047687694	XLOC_041269
24923	LL0000029752	618.016312758354	-0.0307284109793155	0.164153638009483	-0.187192994026366	0.851509317706715	0.992827047687694	syngap1a
24926	LL0000002003	6215.28686317515	-0.0183493977129226	0.0980435126102031	-0.187155653897013	0.851538593474501	0.992827047687694	brd4
24932	LL0000012064	972.50964594605	-0.0258814644360983	0.138543267094071	-0.186811419847092	0.85180849280103	0.992827047687694	herpud1
24937	LL0000005904	289.272661394808	-0.0414525227179865	0.221990670871871	-0.186730922318407	0.851871610006124	0.992827047687694	cnnm2a
24941	LL0000001386	365.458657049926	0.0370886346390703	0.198658214720061	0.186695700911909	0.85189922701244	0.992827047687694	armc8
24943	LL0000036873	446.58329595536	0.0344896020334826	0.18488845028447	0.186542761218544	0.852019148704115	0.992827047687694	XLOC_036173
24947	LL0000040346	158.502549878146	0.0575546431080965	0.308794630529526	0.186384857176438	0.852142966585855	0.992827047687694	LOC103911992
24948	LL0000000524	454.072839968356	-0.0377025663136518	0.202347278789337	-0.186326035809475	0.852189091334072	0.992827047687694	ak3
24950	LL0000012831	681.265862796217	0.0287271818757445	0.154269360546211	0.186214435413695	0.852276604123087	0.992827047687694	iqce
24954	LL0000004578	787.071070323398	-0.027496783472797	0.147763183274065	-0.186086837489126	0.852376663794547	0.992827047687694	CABZ01085626.1
24955	LL0000022767	4329.5239718308	0.0156688150744111	0.0842144743759074	0.186058455990242	0.852398920306049	0.992827047687694	psmd12
24956	LL0000028924	191.885174770383	-0.0523504065058837	0.281406212832298	-0.186031452465058	0.852420096332301	0.992827047687694	slmapb
24959	LL0000013068	1222.46905611185	-0.0249753554994012	0.134374815323212	-0.18586336613247	0.852551911165447	0.992827047687694	kat6b
24966	LL0000038252	1236.76946209871	0.0225165837580219	0.121313678488515	0.185606306218416	0.852753507855233	0.992827047687694	yipf3
24967	LL0000024342	786.92753768023	-0.0276641314413794	0.149086189169266	-0.185557975527638	0.852791411795081	0.992827047687694	sdf2
24974	LL0000024531	660.471657389664	-0.0296017182703236	0.159676959889052	-0.18538503169707	0.852927047909397	0.992827047687694	setd1ba
24976	LL0000007770	401.983992752361	0.0360599113378086	0.194539415937674	0.18536043795547	0.852946336603489	0.992827047687694	ctsz
24977	LL0000028415	400.973438889802	0.0358134057053212	0.193302773258942	0.185271039321028	0.853016452048141	0.992827047687694	sim1a
24978	LL0000021513	743.441197609796	-0.0291776424358874	0.157496458534452	-0.185259038250087	0.853025864589347	0.992827047687694	pde8a
24980	LL0000018620	312.028983247506	-0.0409540770350311	0.221173038279229	-0.185167583506842	0.853097594003473	0.992827047687694	map6b
24982	LL0000009689	3496.33398740999	-0.0160545983174799	0.0867044748840361	-0.185164587398198	0.853099943919833	0.992827047687694	epb41l3a
25000	LL0000012274	446.124512094306	0.0335995272467231	0.181888481369829	0.184725976013874	0.853443970888882	0.992827047687694	hoxc1a
25003	LL0000039853	235.637503265211	-0.0454630971766849	0.246294389121946	-0.184588440438142	0.853551853329401	0.992827047687694	lin28a
25004	LL0000000533	1430.79706850408	0.0212255147761474	0.115008005553706	0.184556846055691	0.853576636243083	0.992827047687694	akap10
25006	LL0000031081	186.41705356908	0.0499275351089099	0.270612773635042	0.18449807242375	0.853622739185442	0.992827047687694	trim32
25010	LL0000029780	351.544340601128	0.0381025030744616	0.206639928417756	0.184390806589088	0.85370688144737	0.992827047687694	syt14a
25016	LL0000023061	1117.5937355688	-0.0238807629820664	0.129657246127837	-0.184183789917309	0.85386927570562	0.992827047687694	rab39bb
25018	LL0000019555	1345.01182914859	-0.0218771059548584	0.118803928382525	-0.184144634379584	0.85389999196943	0.992827047687694	mrpl38
25019	LL0000013243	2795.81264075588	0.0169218879278559	0.0919073329585254	0.1841190183975	0.853920087005833	0.992827047687694	kdm3b
25021	LL0000009378	2900.1389800282	-0.0175614196052415	0.0953944270371355	-0.184092720619886	0.85394071699075	0.992827047687694	edem3
25023	LL0000008909	1024.18113651277	-0.0247158733137621	0.13429185252404	-0.184045962947288	0.853977397526304	0.992827047687694	dhx36
25025	LL0000022033	342.19073198798	-0.0394329695031273	0.214402078745571	-0.183920649155282	0.854075705451455	0.992827047687694	pkn3
25027	LL0000020156	1349.65023860294	0.0222985205819649	0.121269781531804	0.183875325743182	0.854111261956936	0.992827047687694	ndufv2
25028	LL0000019030	921.968517999264	-0.0255345512881345	0.138883134386341	-0.183856386889306	0.854126119696219	0.992827047687694	mier1b
25030	LL0000021754	379.199741009036	0.0358342498972272	0.194915526034668	0.183845025720802	0.854135032682764	0.992827047687694	pias2
25031	LL0000029197	9544.29818701496	0.0132408111074132	0.0720401925820093	0.183797552905485	0.854172275933948	0.992827047687694	sox4b
25039	LL0000014175	5836.70513168051	0.0143169494558364	0.0780218286344489	0.18349928098859	0.85440628288412	0.992827047687694	LOC100333241
25040	LL0000009137	258.575401096624	-0.0423355049810241	0.230719945262544	-0.183493043624161	0.854411176497449	0.992827047687694	dock9b
25045	LL0000005728	721.899107255982	-0.0310841221402657	0.169638239941009	-0.183237707200187	0.854611509140384	0.992827047687694	ckmb
25050	LL0000001393	1152.10306428508	0.0225151919352569	0.122908286784573	0.18318693168932	0.854651347865777	0.992827047687694	arntl1a
25057	LL0000001685	443.145843419684	0.0383424879678067	0.209585604278288	0.182944282360613	0.854841736884532	0.992827047687694	atxn7l3
25058	LL0000031836	166.920842656953	-0.0524779123595433	0.286880924491946	-0.182925764243403	0.854856267031575	0.992827047687694	vegfc
25062	LL0000038814	1851.66002384758	0.0198395674258913	0.108564881459228	0.182743877755184	0.854998985960137	0.992827047687694	zgc:158803
25065	LL0000018372	564.379647202524	0.0297450248608736	0.162872234487247	0.182627965745768	0.855089939874036	0.992827047687694	lrrc40
25067	LL0000029913	782.466179008017	0.0287679562118317	0.157567528998309	0.182575410014461	0.855131179975287	0.992827047687694	tada3l
25069	LL0000010411	1119.23905805958	-0.0234339368136444	0.128395703258888	-0.182513403633095	0.855179836441951	0.992827047687694	flvcr1
25072	LL0000006012	196.008880464273	0.0488653969750053	0.267749941379435	0.182503856857085	0.855187327855123	0.992827047687694	col4a4
25073	LL0000002095	602.900279996434	-0.0301175085652633	0.165118883028628	-0.182398935923286	0.855269660809559	0.992827047687694	bud23
25076	LL0000023908	33695.1180712499	0.0139097114192471	0.0762754932629251	0.182361474494824	0.855299057708981	0.992827047687694	rpl22
25077	LL0000032303	162.303283220311	0.0550929445267328	0.302412482214489	0.182178143320346	0.855442925062408	0.992827047687694	XLOC_000941
25078	LL0000005475	175.930284385873	-0.054464859406947	0.299275026201717	-0.181989322992279	0.855591104998654	0.992827047687694	cep89
25080	LL0000000985	246.823696240252	0.0455745893709948	0.250560376981937	0.181890648154158	0.85566854376782	0.992827047687694	angptl2b
25081	LL0000020698	558.732744962232	-0.0339007838462935	0.186504067583895	-0.181769675511469	0.85576348346936	0.992827047687694	ntrk3b
25082	LL0000028700	946.774815890438	0.0248432849280358	0.136689100169658	0.181750299747386	0.855778689822523	0.992827047687694	slc35a4
25085	LL0000028985	267.36966098254	-0.0443755804516414	0.244244991690178	-0.181684709866769	0.85583016601643	0.992827047687694	smim13
25086	LL0000028587	185.188399465759	0.0500464536275497	0.275497673543098	0.181658352986856	0.855850851573131	0.992827047687694	slc25a15b
25095	LL0000013588	269.079465352758	0.0426158492458316	0.234918152169694	0.181407221418326	0.856047951047555	0.992827047687694	ldlrap1a
25100	LL0000005480	737.017262053845	0.0284547480688469	0.156994812765453	0.181246421888841	0.856174158546422	0.992827047687694	cerk
25105	LL0000022533	12593.3860128244	-0.012945293832815	0.0715144762474575	-0.181016411111243	0.85635469460298	0.992827047687694	prdx2
25108	LL0000011840	2513.21235316125	0.017264489885075	0.095446436199074	0.180881451132091	0.856460628540889	0.992827047687694	gtf2h4
25110	LL0000013751	373.929564548824	0.0357295742923159	0.19755352471953	0.180860221770489	0.8564772923079	0.992827047687694	lnpa
25122	LL0000009939	21469.7059467167	0.0126532662233449	0.0700354259729854	0.18066951185855	0.856626990941712	0.992827047687694	fabp3
25123	LL0000031408	375.151519234125	-0.0400252165223869	0.221583010899467	-0.180633056478082	0.856655607349835	0.992827047687694	txndc17
25124	LL0000021196	2953.23930293779	-0.019915365637626	0.110265781888705	-0.180612383066646	0.856671835457289	0.992827047687694	pabpc1b
25125	LL0000030506	447.259691475193	0.0335550957172996	0.18579532755607	0.180602473478098	0.856679614256276	0.992827047687694	tmem168a
25127	LL0000013726	442.662111709471	0.0336586108280656	0.18653757203475	0.180438774134979	0.856808116487799	0.992827047687694	lmf1
25128	LL0000005293	240.117538740759	0.0442012618150455	0.244984379095201	0.180424817199748	0.856819072708163	0.992827047687694	cdc42ep4a
25133	LL0000011278	280.506332075665	0.0414141721622307	0.229821647576815	0.180201354393252	0.856994495186635	0.992827047687694	gfra3
25138	LL0000029308	1922.6780118369	0.01849818383557	0.102683211710294	0.18014808387334	0.857036314583149	0.992827047687694	spoplb
25141	LL0000018213	176.136394990228	0.0526673258148539	0.292804309664043	0.179872099134344	0.85725297958674	0.992827047687694	LOC794642
25142	LL0000028582	2118.1692857324	0.0182603386285028	0.101596502971276	0.179733928771795	0.85736145586545	0.992827047687694	slc25a11
25143	LL0000000194	239.466147663683	-0.0484897453617293	0.269928511774802	-0.179639212778618	0.857435818075519	0.992827047687694	acp2
25146	LL0000022001	1006.68702234793	0.0241244536236961	0.134390036805159	0.179510730089852	0.857536692784232	0.992827047687694	PITPNM2
25150	LL0000022352	1553.00312733143	-0.02133361789568	0.118930771395718	-0.1793784539133	0.857640548277941	0.992827047687694	ppardb
25152	LL0000000080	250.420302875078	0.0463898162792976	0.258684295784634	0.179329851232713	0.857678708870576	0.992827047687694	abhd10b
25157	LL0000031994	664.446553476227	-0.0285872383067023	0.159494737079804	-0.179236248355948	0.857752202487562	0.992827047687694	wdr17
25166	LL0000005913	2783.51298346407	0.0173857804028275	0.0970880482953582	0.179072303008265	0.85788092945701	0.992827047687694	cnot3a
25167	LL0000008677	1348.72656508811	-0.0221351212744023	0.123640046537041	-0.17902873619326	0.857915137980566	0.992827047687694	dapk3
25168	LL0000009622	864.1888047214	0.0253499577280977	0.141623036764249	0.178996004515114	0.857940838964912	0.992827047687694	EML5
25169	LL0000018655	212.191508812235	-0.0457375753823673	0.255538908658275	-0.178984780135892	0.857949652406383	0.992827047687694	mapre1a
25176	LL0000013451	1535.60056098598	0.0213881799969326	0.11970100040665	0.178680043811433	0.858188939729954	0.992827047687694	krcp
25177	LL0000028433	788.168985230292	0.0255159080629989	0.142820934197028	0.17865663886359	0.858207318476272	0.992827047687694	sirt6
25182	LL0000039255	4529.98597417869	-0.0157437676929235	0.0882059118906879	-0.178488803703254	0.858339113365826	0.992827047687694	zgc:86598
25186	LL0000031660	708.806953330984	-0.0268164285925446	0.150434404218229	-0.17825994480387	0.858518834355385	0.992827047687694	uqcc2
25188	LL0000009682	7172.54279264991	0.0134673241170386	0.0755772991298587	0.1781927149037	0.858571630830349	0.992827047687694	ep300b
25191	LL0000038648	316.341955713158	-0.0412514842036327	0.231592459790365	-0.178121015861108	0.85862793767528	0.992827047687694	zgc:123010
25192	LL0000024757	318.309410036477	0.0389483989065086	0.218754335422668	0.17804629485973	0.858686618496529	0.992827047687694	si:ch1073-104i17.1
25194	LL0000005843	633.168568023361	0.0278678520057975	0.156624788758107	0.177927467463895	0.85877993910495	0.992827047687694	cluap1
25196	LL0000011852	210.136051416863	0.0495650270238843	0.278723563486967	0.177828621318563	0.858857569023511	0.992827047687694	gtpbp1l
25197	LL0000022586	649.213658966939	-0.0294531180300706	0.165648450114171	-0.177804971973902	0.858876142501442	0.992827047687694	prkcba
25198	LL0000005078	1144.34517972274	0.0218329199676762	0.122879428695289	0.177677583623997	0.858976190790471	0.992827047687694	ccdc43
25200	LL0000011756	1231.18242586913	0.0232165208951878	0.130725545625627	0.177597429668992	0.859039143281301	0.992827047687694	grk6
25201	LL0000021983	1135.39169927165	0.0228746943019611	0.128811638309382	0.177582511970078	0.859050859661774	0.992827047687694	pip4p2
25203	LL0000021627	1094.76215458771	-0.0231212978598292	0.130294641460007	-0.17745394285402	0.859151839301943	0.992827047687694	pfdn2
25204	LL0000020774	1375.55095734511	0.0212473665839713	0.119779215600495	0.177387758614471	0.859203822051766	0.992827047687694	nvl
25206	LL0000021262	2117.79018815485	0.0175904820936038	0.099214265936387	0.177297911016973	0.859274391568739	0.992827047687694	papss1
25208	LL0000011369	610.517887711535	-0.0286263219827688	0.161534174247095	-0.177215268014926	0.859339303331311	0.992827047687694	gli2a
25209	LL0000018617	890.475195948718	-0.0246060769226562	0.138855533864292	-0.17720631103334	0.859346338629732	0.992827047687694	map4k6
25214	LL0000009401	8527.98795144765	-0.0152391631622644	0.086057428958179	-0.177081320540846	0.859444514096544	0.992827047687694	eef1db
25220	LL0000039801	331.588280726456	-0.0364221387870607	0.20621288464435	-0.176623972114434	0.859803763092847	0.992827047687694	fam155a
25233	LL0000010314	1543.76573381763	0.0195747103517492	0.111127543450823	0.176146342696863	0.860178973866456	0.992827047687694	fgfr1a
25234	LL0000002480	8787.23011552407	0.0127467224539229	0.0723895344214078	0.17608515589725	0.860227042590714	0.992827047687694	BX284638.1
25236	LL0000039502	437.019923145887	0.0321674455132199	0.182815181070816	0.175956095794689	0.860328434695241	0.992827047687694	znf1124
25239	LL0000023890	374.800682480762	0.0353771113926829	0.201139426454685	0.175883525255319	0.860385448521419	0.992827047687694	rpgrip1l
25243	LL0000018642	2742.36579898085	0.0168614157751683	0.0959525748184882	0.17572655874076	0.860508769117855	0.992827047687694	mapk8a
25244	LL0000021091	492.966784024429	-0.0308590756456761	0.175625937153285	-0.175709101661576	0.860522484466157	0.992827047687694	osbpl5
25246	LL0000005101	310.414865953744	0.0375580002494736	0.213822124696607	0.175650673674508	0.860568389369656	0.992827047687694	ccdc85al
25248	LL0000027934	662.910027478662	-0.0275364329852748	0.156818307769818	-0.175594504091279	0.860612520365407	0.992827047687694	si:dkey-7j14.6
25250	LL0000004084	1324.4485935336	-0.0209433028373229	0.119458379363738	-0.175318826095511	0.860829119778783	0.992827047687694	CABZ01037298.1
25252	LL0000028657	406.191934759339	0.0337875991489486	0.192818655609142	0.175229928049279	0.860898968952661	0.992827047687694	slc29a3
25253	LL0000022812	2672.15966568509	-0.0177226382669579	0.101154347145913	-0.175203921205615	0.860919403314409	0.992827047687694	ptena
25256	LL0000012049	1384.54969277257	0.0210491629031342	0.120218061367972	0.17509151839261	0.861007722666701	0.992827047687694	her4.1
25258	LL0000008517	1042.45901596861	0.0241821023766695	0.138228867700335	0.174942490515756	0.861124822465447	0.992827047687694	cyb5a
25259	LL0000019569	358.892102767508	-0.0363750990568345	0.207933808332833	-0.17493595365026	0.861129958927625	0.992827047687694	mrpl52
25263	LL0000012237	2827.56210526285	0.0162735262781372	0.093077429200538	0.174838587807098	0.861206466623172	0.992827047687694	HOOK3
25265	LL0000026522	219.114429213841	-0.0493620119648362	0.282358088881151	-0.174820605141628	0.861220597103901	0.992827047687694	si:ch73-376l24.6
25266	LL0000028931	1744.00835667582	0.019817931458154	0.113365891286427	0.174813881258893	0.861225880631014	0.992827047687694	smad2
25267	LL0000019494	822.386217374623	-0.0248506775790749	0.142193023289074	-0.17476720730914	0.861262556498167	0.992827047687694	mpp5a
25268	LL0000011290	697.154430467353	-0.0264296866304042	0.151289312885893	-0.174696322735885	0.861318257374372	0.992827047687694	ggcx
25269	LL0000030688	664.93382234635	0.0272067729737436	0.15577225556209	0.174657373198908	0.861348864092493	0.992827047687694	tmsb
25270	LL0000013329	3031.91646006896	-0.0156771534784784	0.08979805778622	-0.174582322435087	0.861407839901148	0.992827047687694	kifc3
25271	LL0000010961	924.383953052211	-0.0237408055133361	0.13604642079774	-0.174505182673137	0.861468458075394	0.992827047687694	ftr67
25272	LL0000002983	902.415735218124	0.0254877170123941	0.146098807896931	0.174455338679936	0.861507627049568	0.992827047687694	BX530097.1
25274	LL0000009049	750.719929338152	-0.0271245420690024	0.155735059967632	-0.174171070243527	0.861731020616007	0.992827047687694	dnajb1a
25277	LL0000024612	1209.15307089417	0.0209027497710465	0.12007505911354	0.17408069523648	0.861802044519832	0.992827047687694	SH2B2
25278	LL0000030184	1286.2741528762	0.0218289997989398	0.125423812798527	0.174041908883798	0.861832526278511	0.992827047687694	tex2
25283	LL0000039451	573.47261208025	-0.0300669099260756	0.172888934169966	-0.173908816492078	0.861937123657606	0.992827047687694	znf106a
25284	LL0000030040	683.744521760059	0.0266989302962869	0.153556027612466	0.173870936305202	0.861966894158621	0.992827047687694	tbrg1
25287	LL0000021238	2337.05676459403	-0.0174175584566927	0.1002235301613	-0.173787117941874	0.862032768729852	0.992827047687694	pam
25288	LL0000000425	352.492489763523	-0.0347855094403477	0.200167857443125	-0.173781694447279	0.862037031198572	0.992827047687694	adss
25291	LL0000020089	1854.00790781381	0.0179853188952977	0.103500482095901	0.17377038764547	0.862045917527905	0.992827047687694	ndfip1l
25293	LL0000001852	257.960503616763	0.0465691981444358	0.268061303746079	0.173725925725365	0.862080861554149	0.992827047687694	bcl7ba
25295	LL0000019034	815.079044047004	0.0243044193351065	0.139977133201001	0.173631355202899	0.86215518840997	0.992827047687694	mif
25296	LL0000004442	222.550454792088	-0.0435426729713016	0.25086077167826	-0.173573064772147	0.862201001860395	0.992827047687694	CABZ01075509.1
25298	LL0000023075	1019.59838531555	-0.0224561467442602	0.129391867114529	-0.173551454546857	0.862217986566769	0.992827047687694	rab42a
25301	LL0000031134	260.031464657664	-0.0401190594810373	0.231247395984412	-0.173489778383242	0.862266461725429	0.992827047687694	triobpa
25303	LL0000020377	515.994654193268	0.0321145355092328	0.185163877254975	0.173438448067332	0.862306805830091	0.992827047687694	nkx2.4a
25309	LL0000012764	650.90554940947	0.0272050478351803	0.157190916436021	0.173070101326453	0.862596325964996	0.992827047687694	ino80da
25314	LL0000011022	4263.28433860085	0.0143966071444557	0.0833750969947939	0.172672748378987	0.862908665640262	0.992827047687694	fzd3a
25319	LL0000032161	463.355467619821	0.0316311570414167	0.183624849535306	0.172259675754479	0.863233384501971	0.992827047687694	wu:fj13e08
25321	LL0000012221	20594.1238770315	0.0129778805320294	0.0754300494996797	0.172051862859834	0.863396756201683	0.992827047687694	hnrnpr
25322	LL0000020273	839.442347915307	-0.0242129530406343	0.140756094852161	-0.172020636591728	0.863421305176117	0.992827047687694	nfrkb
25323	LL0000019812	876.735550711043	0.0239934630570049	0.139494826921983	0.172002529315471	0.863435540529077	0.992827047687694	myclb
25330	LL0000012097	1212.54265417314	-0.0211815702889299	0.123321062132814	-0.171759551228304	0.863626566303196	0.992827047687694	hiat1b
25331	LL0000028389	192.717779619113	-0.0461458368615076	0.26867535486011	-0.171753143810061	0.863631603828475	0.992827047687694	si:zfos-375h5.1
25332	LL0000012306	340.663653346299	0.0369572635564287	0.215208995303977	0.171727317922876	0.863651908249809	0.992827047687694	hps5
25340	LL0000002000	313.655111814107	0.0375993532998698	0.219285073649006	0.171463349849577	0.863859446223068	0.992827047687694	brd2b
25342	LL0000011023	282.73644331786	-0.0425153147382316	0.248118241064323	-0.171351024236907	0.863947762139406	0.992827047687694	fzd3b
25343	LL0000039209	208.969704949356	-0.0475813659512186	0.277694656428436	-0.171344189921352	0.863953135669002	0.992827047687694	zgc:66447
25345	LL0000030256	487.259494355325	0.0300726346765523	0.175587181366435	0.171268964183629	0.864012282860295	0.992827047687694	thap4
25349	LL0000009417	585.190071611361	0.0292118308139277	0.170623668018461	0.17120620575785	0.864061628052379	0.992827047687694	efcab7
25353	LL0000030629	173.546842025424	-0.047901399915649	0.280136803595504	-0.170992883836909	0.864229361065736	0.992827047687694	tmem54a
25354	LL0000011181	636.877982121848	0.0297870514053784	0.174289861044039	0.170905245015096	0.864298272417868	0.992827047687694	gba2
25355	LL0000019874	2325.04836325951	-0.0174985412010384	0.102396956748755	-0.170889270117407	0.864310833763691	0.992827047687694	myo18ab
25358	LL0000012292	401.396157966618	-0.0342425280662566	0.200529466315371	-0.170760580454563	0.864412025982103	0.992827047687694	hpcal1
25360	LL0000008436	4314.72109718712	-0.0140647437482593	0.0824222116319984	-0.170642639523629	0.864504768130156	0.992827047687694	cul4b
25361	LL0000019556	1101.02092888367	0.0239585792143259	0.140403709435487	0.170640642691385	0.86450633834336	0.992827047687694	mrpl39
25363	LL0000029434	587.290520472393	-0.0275685530272477	0.161652874295622	-0.170541681658143	0.864584157228685	0.992827047687694	sssca1
25366	LL0000023987	24132.5024832111	0.0142827127186101	0.0837846914790592	0.170469240459994	0.864641122839332	0.992827047687694	rps28
25367	LL0000005254	10892.8532146564	0.0121473744908232	0.0712873021516077	0.1704002553637	0.864695371327873	0.992827047687694	cd81a
25368	LL0000001849	180.228365619304	-0.0537837854019732	0.315792683767955	-0.170313589156783	0.864763524789024	0.992827047687694	bcl6ab
25371	LL0000000965	525.261247304142	-0.0290008426804228	0.170302733462191	-0.170289942450403	0.864782120503352	0.992827047687694	anapc13
25372	LL0000039632	2779.32699162903	0.0157416861269099	0.0924678880897751	0.170239490185248	0.864821796296418	0.992827047687694	znf609a
25376	LL0000013753	857.227253426131	0.0235191449235534	0.138357234916073	0.16998854406002	0.865019146045557	0.992827047687694	lnpk
25378	LL0000003011	1811.44811124691	-0.178616593854189	1.05085546458159	-0.169972560332364	0.865031716298391	0.992827047687694	BX537263.3
25379	LL0000004914	2456.05538323796	0.0199804323416114	0.117595770547912	0.169907746243908	0.865082689080877	0.992827047687694	cars
25380	LL0000024886	172.673130234149	0.0507846091497318	0.298924191985818	0.169891265114271	0.865095650689358	0.992827047687694	si:ch211-105f12.2
25382	LL0000013673	395.40625058736	-0.0411461957541908	0.242296331159655	-0.169817659051051	0.865153538728248	0.992827047687694	limch1b
25383	LL0000030156	967.223071924109	0.0230804984229067	0.13596017795378	0.169759254292481	0.865199472102286	0.992827047687694	tent4b
25384	LL0000013478	725.95962892422	0.0248681715047217	0.146506749637532	0.169740790552294	0.865213993306361	0.992827047687694	ksr1a
25385	LL0000011383	755.438890192851	0.0268549926028724	0.158215916923685	0.169736352226974	0.865217483929189	0.992827047687694	glmp
25387	LL0000018614	169.931550327617	0.0481474656191449	0.283712703814646	0.169705004294064	0.865242138305484	0.992827047687694	map4k3b
25388	LL0000001286	2346.18876035884	0.0171527439693041	0.10107530392619	0.169702620749277	0.865244012910053	0.992827047687694	arhgap33
25390	LL0000012303	250.330617339946	0.0399423233288986	0.235546326324368	0.169573110955229	0.865345870600959	0.992827047687694	hps1
25392	LL0000024585	1263.80644637319	-0.0205656182398263	0.121343140039358	-0.169483155233627	0.86541662086865	0.992827047687694	sgce
25393	LL0000034968	206.18513093964	-0.0483174234772059	0.285481805438215	-0.169248696613217	0.865601027883191	0.992827047687694	XLOC_021406
25394	LL0000011127	816.974305067498	0.0238494891015795	0.140989661746093	0.169157715581515	0.86567258849631	0.992827047687694	GALNTL6
25400	LL0000029916	1223.88808941924	0.0203956019424437	0.120701719222398	0.168975239738416	0.865816117152039	0.992827047687694	taf11
25401	LL0000011117	334.848318713248	0.0360935373134429	0.213608878521765	0.168970211178583	0.865820072491324	0.992827047687694	galnt18b
25409	LL0000004519	404.764709591445	0.0320121037566237	0.189564187812615	0.16887210673077	0.865897239666387	0.992827047687694	CABZ01080568.1
25412	LL0000030400	578.965272156173	0.0278960864832095	0.165457275949075	0.168599938100005	0.86611132925418	0.992827047687694	tm9sf1
25413	LL0000031560	3259.52118700489	0.0149308630394654	0.0885717580355515	0.168573633070175	0.866132021479978	0.992827047687694	ufm1
25414	LL0000031996	503.55853638278	-0.0294477794094577	0.174768559487827	-0.1684958638771	0.866193197301804	0.992827047687694	wdr19
25416	LL0000012470	2534.9779097503	-0.0192457558732969	0.114252358495052	-0.168449528104319	0.866229646935746	0.992827047687694	idi1
25419	LL0000020170	633.897780019822	0.0289372189331615	0.172060211771255	0.168180770180802	0.866441068634562	0.992827047687694	nedd1
25422	LL0000005709	177290.690720252	0.0103667625823852	0.0616693662999736	0.168102304342791	0.866502796546143	0.992827047687694	cirbpb
25426	LL0000030274	250.850133076127	-0.0394302827863284	0.234992974559249	-0.167793453656576	0.866745772708793	0.992827047687694	thg1l
25428	LL0000001303	2607.6234571413	0.0165173025343765	0.0985933479929523	0.167529583593786	0.86695337210601	0.992827047687694	arhgef11
25435	LL0000005417	19155.2528870951	0.0121356189893492	0.0725534962621305	0.167264427140824	0.867161992813413	0.992827047687694	celf3a
25439	LL0000009045	1435.10817747307	-0.0204151692853035	0.122134826250186	-0.167152727130296	0.867249879303198	0.992827047687694	dnajb12a
25448	LL0000026656	500.468553436516	0.0300828308659352	0.180383378361754	0.166771634610396	0.867549738384883	0.992827047687694	si:dkey-112e7.2
25450	LL0000000039	215.197740480659	0.0448705706366322	0.269164675682076	0.166703043491602	0.86760371068962	0.992827047687694	abcb6a
25451	LL0000012985	6400.72628512761	0.012949572193302	0.0776899431468455	0.166682734840278	0.867619691079795	0.992827047687694	ivns1abpa
25452	LL0000018797	170.469406260865	0.0554437349414069	0.332804851950293	0.166595332419276	0.867688466563905	0.992827047687694	MDFI
25453	LL0000022572	1923.89822723114	-0.0191270091324748	0.114859147344526	-0.166525780268092	0.867743196688715	0.992827047687694	prkacbb
25454	LL0000001123	1353.33220928997	-0.0201560384843397	0.121058164986164	-0.166498794085004	0.867764432107265	0.992827047687694	ap1s1
25456	LL0000001258	3004.78142788871	-0.0158792014550478	0.0954240930940054	-0.166406626882004	0.867836959168167	0.992827047687694	arhgap1
25458	LL0000034850	241.887587430411	-0.042377496220567	0.254706336280964	-0.166377864168329	0.867859592990296	0.992827047687694	XLOC_020459
25459	LL0000018896	455.499030958108	0.0316196428536738	0.190061633701113	0.166365206054149	0.867869553889511	0.992827047687694	mettl13
25463	LL0000008443	571.304014164633	-0.0278534589839082	0.167570973215566	-0.166218876989376	0.867984704402223	0.992827047687694	cux1b
25465	LL0000031199	216.708682386855	-0.0424673967329456	0.255563068629013	-0.166171884540146	0.868021684694483	0.992827047687694	trpm6
25468	LL0000010987	2197.07153420053	-0.016446177284969	0.0989989001339548	-0.166124848485345	0.868058699590936	0.992827047687694	fubp3
25470	LL0000020275	867.959633168363	0.0229574133680972	0.138224350034097	0.166088054401661	0.868087654797467	0.992827047687694	nfu1
25471	LL0000010319	5850.98479400092	0.0137614416127357	0.0828631448790927	0.166074334166477	0.868098452020016	0.992827047687694	fgfr2
25472	LL0000009677	1377.78144505271	0.01906899740483	0.114847392177106	0.166037704847697	0.868127277805785	0.992827047687694	eny2
25475	LL0000024467	1779.76256675735	-0.0191459290282296	0.115376918204392	-0.165942454749157	0.86820223658427	0.992827047687694	sept15
25477	LL0000023995	157.980804728464	-0.0499596480653828	0.301327275308651	-0.16579862547859	0.868315427861168	0.992827047687694	rps6ka2
25482	LL0000030355	12746.5864283045	0.011728862982948	0.0707686455312843	0.165735304030414	0.868365261658214	0.992827047687694	tle2a
25483	LL0000018674	58654.2744227882	0.0106531662345973	0.0642835449217585	0.165721511586885	0.868376116340853	0.992827047687694	marcksb
25484	LL0000013240	4572.2328364525	-0.0135672385147644	0.0818861959833003	-0.165684073510159	0.868405580312604	0.992827047687694	kdm2ab
25486	LL0000013228	478.900331364764	-0.0301534544189144	0.181998030582259	-0.16568011380368	0.868408696634012	0.992827047687694	kctd8
25487	LL0000039064	1448.57158760743	0.0193203100568281	0.116612505629187	0.165679572294452	0.868409122806365	0.992827047687694	zgc:174906
25493	LL0000001085	16149.9462367785	0.0116578028811014	0.0704345195420858	0.165512634385696	0.868540506178075	0.992827047687694	anp32b
25494	LL0000013045	596.274971340757	-0.0273100361652851	0.16510333215176	-0.165411780667045	0.868619881769856	0.992827047687694	junba
25496	LL0000004736	826.374421534435	-0.0255325237788225	0.154368376270601	-0.165399963358202	0.86862918251392	0.992827047687694	cacna1ba
25500	LL0000018927	518.190825767019	0.0279557222739004	0.169109544279097	0.165311321682486	0.868698948007788	0.992827047687694	mfge8a
25501	LL0000029384	432.733763168106	-0.0302637393417679	0.183080027952567	-0.165303335815574	0.868705233340224	0.992827047687694	srpk1a
25502	LL0000017978	333.278701852176	-0.0347412385437349	0.210249808785827	-0.165237907917074	0.868756729138014	0.992827047687694	LOC110440003
25511	LL0000001007	1138.55074045313	0.0231725447266946	0.140669731698548	0.164730140925788	0.86915639203591	0.992827047687694	ankib1a
25512	LL0000031965	616.658317732441	-0.0288577263397588	0.175201484107429	-0.164711654623108	0.869170943217837	0.992827047687694	wasf1
25518	LL0000013732	10423.7655478149	0.0116636343790003	0.0709247888236732	0.164450745253502	0.869376318358865	0.992827047687694	lmnb2
25523	LL0000010062	495.60905061502	-0.0291382970069026	0.177375091395131	-0.164275021806711	0.869514644259742	0.992827047687694	fam210b
25526	LL0000013242	1993.57933306792	-0.0167834564311485	0.102271854964701	-0.164106307027884	0.869647456838081	0.992827047687694	kdm2bb
25530	LL0000005805	644.178880200965	-0.0278314525122077	0.169756415139468	-0.16394934170436	0.869771023526121	0.992827047687694	clint1b
25531	LL0000030600	481.439458134597	0.0302529594522266	0.184532468201528	0.163943829219189	0.869775363138179	0.992827047687694	tmem266
25533	LL0000020725	382.851832404606	-0.0356481445213518	0.217464958448377	-0.163925925241947	0.869789457772859	0.992827047687694	nudt2
25539	LL0000009075	766.962557496131	0.0244517777293791	0.149340424374035	0.163731808262026	0.869942276077398	0.992827047687694	dnajc27
25544	LL0000020549	1296.64822603421	0.0199105594781496	0.121719291621807	0.16357768117821	0.870063615855083	0.992827047687694	nptnb
25550	LL0000026519	565.121517050392	0.0291908706569427	0.178791701887561	0.163267480250848	0.870307837309516	0.992827047687694	si:ch73-375g18.1
25551	LL0000038896	166.239346305552	-0.0484778951063492	0.296976762650683	-0.163238007828145	0.870331041616809	0.992827047687694	zgc:165603
25554	LL0000001986	516.505051781545	0.0283566938722362	0.173752694858075	0.16320146225875	0.870359814928059	0.992827047687694	borcs8
25555	LL0000009517	517.372978003027	0.0284645534586232	0.174424240938632	0.163191499675999	0.870367658767601	0.992827047687694	eif4ba
25556	LL0000012178	940.997626767626	0.0216711925590779	0.132804182237969	0.163181551920148	0.870375490946205	0.992827047687694	hmgcs1
25557	LL0000021126	2097.38584294317	0.0163743047283048	0.100370185765036	0.163139129448625	0.870408891624549	0.992827047687694	otub1b
25558	LL0000012217	6149.03866931855	-0.0135429290795882	0.083073016784834	-0.163024404358223	0.870499219811878	0.992827047687694	hnrnpk
25564	LL0000021220	3080.74622583277	-0.0160817835800129	0.0986987392886319	-0.162938085085198	0.870567183944395	0.992827047687694	pak1
25566	LL0000001602	673.690694718851	0.0258033260409628	0.158467612528334	0.162830282032231	0.870652064835868	0.992827047687694	atp2c1
25568	LL0000030581	353.723983242666	-0.0331287879654793	0.203563364892458	-0.162744352270759	0.870719724420699	0.992827047687694	tmem242
25573	LL0000012526	794.017636428047	-0.0230783917177135	0.142096922231237	-0.162413030172164	0.870980610474686	0.992827047687694	igdcc4
25577	LL0000001960	2872.73046462469	0.0152460262781417	0.0939598596185271	0.162261058499234	0.8711002790596	0.992827047687694	bmpr2a
25578	LL0000012903	190.769543400005	-0.0443934990059664	0.273698272637364	-0.162198681702261	0.871149397903369	0.992827047687694	islr2
25584	LL0000020265	429.98697815545	-0.0308387119424449	0.19035742952095	-0.162004246537963	0.871302509794006	0.992827047687694	nfkb2
25585	LL0000023924	32281.5831213	0.0139532777016679	0.0861454984302139	0.161973381731274	0.871326815352093	0.992827047687694	rpl35a
25587	LL0000020268	1600.01809409069	-0.0177287845225404	0.109471538569473	-0.161948801982803	0.871346171610919	0.992827047687694	nfkbib
25588	LL0000023980	41059.6505697293	0.0143002442631964	0.0883028467398655	0.161945450131681	0.871348811159679	0.992827047687694	rps25
25589	LL0000011264	417.740626015844	0.0309608000668647	0.191189215518573	0.161938004624832	0.871354674425929	0.992827047687694	gfer
25590	LL0000030627	162.461928783282	0.0476634949032715	0.29436350455949	0.161920530789301	0.871368434933965	0.992827047687694	tmem51b
25591	LL0000022526	1424.38097296403	-0.0196817329068279	0.121609268852852	-0.161844019723882	0.871428687254575	0.992827047687694	prdm4
25592	LL0000031392	742.264115529278	-0.0673181407512605	0.416167265020252	-0.161757414408806	0.871496889678096	0.992827047687694	twistnb
25594	LL0000001574	1301.92531298101	-0.0200864033941587	0.124190180593654	-0.161739062606573	0.871511342001416	0.992827047687694	atp13a3
25597	LL0000020708	1538.04036907102	0.0178727439024614	0.110616978222878	0.161573243001181	0.8716419294065	0.992827047687694	nucb1
25599	LL0000004771	1521.7096543145	-0.0187949292187869	0.116380746725401	-0.161495176372544	0.87170341019058	0.992827047687694	cacng3b
25600	LL0000009245	4161.47412925995	-0.0152459882054744	0.094410189017581	-0.161486682360474	0.87171009963243	0.992827047687694	dstyk
25601	LL0000021814	3974.19388979829	0.0135256178748672	0.0837810034158406	0.161440151387705	0.871746745167754	0.992827047687694	pim3
25602	LL0000002212	1773.03205480256	-0.01878002000593	0.116373653733096	-0.161376904509694	0.87179655577995	0.992827047687694	BX005108.2
25605	LL0000020588	428.449741842016	0.032800000408421	0.203409782012166	0.161250850789758	0.871895831966385	0.992827047687694	nr3c1
25607	LL0000021088	612.429123175643	0.0284082441951081	0.176195147345588	0.161231705998057	0.87191091001538	0.992827047687694	osbpl2b
25609	LL0000005806	787.510119307566	0.024402661001547	0.151410038237921	0.161169373481046	0.871960002161845	0.992827047687694	clip1a
25610	LL0000036657	337.963894292197	-0.0345113830336652	0.214172495461226	-0.16113825895031	0.871984507679617	0.992827047687694	XLOC_034437
25611	LL0000029622	356.556387044421	0.0334100317261144	0.207364079494778	0.161117739424854	0.872000668736068	0.992827047687694	stx5a
25613	LL0000013809	597.310989709391	-0.0258472891978862	0.160505286339569	-0.161036996271904	0.872064262082765	0.992827047687694	LO018029.1
25614	LL0000008725	991.934341478832	0.0226433108601182	0.140618608053933	0.161026418718592	0.872072593030185	0.992827047687694	dcp1a
25615	LL0000013564	353.872181462973	-0.0387809937867412	0.240853281460068	-0.161015011095752	0.872081577761483	0.992827047687694	lcor
25617	LL0000011908	37293.3152238042	-0.011361825448571	0.070642885550027	-0.16083467372698	0.872223615048985	0.992827047687694	h3f3d
25619	LL0000007738	4448.58416881661	-0.014078550906263	0.087554263289798	-0.160798005457074	0.872252496209598	0.992827047687694	ctnna2
25622	LL0000011944	287.97531026019	-0.0364658844475303	0.227407396620847	-0.160354874069155	0.872601534822817	0.992827047687694	haus7
25623	LL0000019988	535.382776709471	0.0271706000330757	0.169488404804504	0.16030949175795	0.87263728223396	0.992827047687694	naprt
25624	LL0000031151	320.909143753384	0.0340029259428371	0.212113512105954	0.160305327111137	0.872640562717681	0.992827047687694	trmt11
25625	LL0000029322	487.322283409219	0.0310618194484001	0.193863911393365	0.160224867151128	0.872703941292385	0.992827047687694	sprtn
25627	LL0000022514	1867.32677236299	0.0172801311249836	0.107855943407066	0.16021491796484	0.872711778355866	0.992827047687694	prdm10
25628	LL0000001708	1179.58536674526	-0.0212845866506867	0.132911131920474	-0.160141489603911	0.872769618922149	0.992827047687694	azin1a
25629	LL0000000970	289.367891908375	0.0359900244338886	0.224778869632692	0.160113023491485	0.872792042267523	0.992827047687694	anapc5
25631	LL0000039183	519.033144816779	0.0275295274631762	0.171998416440327	0.160056865830084	0.872836279118295	0.992827047687694	zgc:63863
25632	LL0000025997	853.512546681421	0.0221296161357922	0.138277006523997	0.160038293365512	0.872850909219285	0.992827047687694	si:ch211-284b7.3
25633	LL0000010285	1813.14239325869	0.0177086964516088	0.110716026227488	0.159947001847978	0.872922822984729	0.992827047687694	fgf13a
25635	LL0000005912	2797.30473273949	0.0154651805438433	0.0967132855619387	0.159907508611512	0.872953933619425	0.992827047687694	cnot2
25636	LL0000019927	616.11218697161	-0.0262051184788351	0.16389148158266	-0.159893108694721	0.872965277143569	0.992827047687694	n4bp1
25639	LL0000039294	546.229049974191	0.0265523669947614	0.16610546277904	0.159852460903603	0.872997297552836	0.992827047687694	zgc:92873
25641	LL0000000449	426.657400074576	-0.0298214258881345	0.186707138436635	-0.15972300865323	0.873099275305335	0.992827047687694	aga
25643	LL0000011174	300.981332286887	0.0362142239458169	0.22684092324312	0.159645902635495	0.873160017610667	0.992827047687694	gb:ai877918
25645	LL0000038810	491.025927619978	0.02975220776049	0.186537964235255	0.159496796710869	0.873277481868133	0.992827047687694	zgc:158659
25647	LL0000002021	1613.59317580276	0.0183834095392743	0.115277911716958	0.159470355295914	0.873298312460043	0.992827047687694	brms1
25649	LL0000026234	535.719786632807	-0.0269933693389848	0.169327965166726	-0.159414715179541	0.873342146125716	0.992827047687694	si:ch73-144d13.4
25650	LL0000029703	1110.15388365231	-0.0213983804645022	0.134243478773345	-0.159399776138332	0.873353915271157	0.992827047687694	suz12b
25655	LL0000021296	521.250460442915	-0.0285830932749486	0.179563210957768	-0.159181232739657	0.873526089432208	0.992827047687694	parp16
25656	LL0000009564	1217.96897188631	0.0206686589160904	0.129920242858119	0.159087286641405	0.873600104447772	0.992827047687694	ell
25657	LL0000022704	293.451614804816	-0.0347908604146712	0.218699822455636	-0.159080423678572	0.873605511445873	0.992827047687694	prss16
25658	LL0000024596	660.588967529932	-0.0268303961462452	0.168663187193661	-0.159076776578627	0.873608384822787	0.992827047687694	sgk494b
25659	LL0000001753	2596.1995417911	-0.0160361910142976	0.10087315510693	-0.158973822096657	0.873689498459343	0.992827047687694	b4galt6
25660	LL0000001198	319.540586117948	-0.0339573247941744	0.213655167813383	-0.15893519048336	0.873719935074157	0.992827047687694	apoob
25661	LL0000028442	248.221144242126	0.0423244736411872	0.266331160949648	0.158916716655581	0.873734490079347	0.992827047687694	six4a
25667	LL0000011453	213.169272848778	0.0400765681950736	0.252867658007496	0.158488311676005	0.874072030192847	0.992827047687694	gnat1
25669	LL0000000442	501.34582453437	-0.0277719113090631	0.175363191131276	-0.158367962683076	0.874166857242816	0.992827047687694	afg1la
25672	LL0000004793	159.355764967309	-0.0467887279059868	0.295554687939336	-0.158308190718296	0.874213954271257	0.992827047687694	cadpsa
25676	LL0000029471	4878.58675629075	-0.0128590436756642	0.0813029972906372	-0.158161987923969	0.874329155928611	0.992827047687694	st6gal2a
25678	LL0000004948	362.658438129601	0.031198091796591	0.197480731446194	0.157980434689099	0.874472215955103	0.992827047687694	castor1
25679	LL0000031418	4253.86176099797	0.0133633585824419	0.0846061091443617	0.157947915553477	0.874497840764812	0.992827047687694	txnrd3
25680	LL0000008651	346.635537528732	0.0360398583030756	0.228279287065712	0.157876164615414	0.874554380375665	0.992827047687694	dab1b
25683	LL0000001536	187.306772220491	0.0423140197794645	0.268109937556744	0.157823392019958	0.874595965495271	0.992827047687694	atg12
25687	LL0000030276	2480.82550373837	0.015202344354082	0.0963905700506335	0.15771609552777	0.874680516838188	0.992827047687694	thoc1
25688	LL0000013296	428.675630032783	-0.0294770787124242	0.186903153123932	-0.157713116230193	0.8746828645925	0.992827047687694	kif1bp
25689	LL0000020512	1282.46575896209	0.0185886824504547	0.117867125715452	0.157708795710607	0.874686269262246	0.992827047687694	npc2
25690	LL0000024183	157.752223748531	0.0503776447454391	0.319595588591574	0.157629349539674	0.874748875102968	0.992827047687694	samd4a
25692	LL0000019813	2846.48482039479	-0.0142995216494491	0.0907713903970197	-0.157533354803813	0.874824522729157	0.992827047687694	mycn
25694	LL0000024547	272.344997486742	-0.0364152733610249	0.231219693547268	-0.157492092487272	0.874857039408534	0.992827047687694	sez6l
25695	LL0000002132	607.948009062706	-0.0249428511380841	0.158397018009704	-0.157470459049652	0.874874087676736	0.992827047687694	BX001030.1
25697	LL0000005813	3348.64947989258	-0.0140541556728362	0.0892717163787859	-0.157431225061288	0.874905006237783	0.992827047687694	clk4b
25698	LL0000004641	1286.38003559197	0.0212468647194851	0.135017326994089	0.157363985738032	0.874957995001618	0.992827047687694	CABZ01092282.1
25700	LL0000029690	424.718442173209	0.0303373326338427	0.192941252730189	0.157236113089131	0.875058768139626	0.992827047687694	surf1
25702	LL0000009671	1601.62177153366	-0.0183455942528383	0.116702430296358	-0.157199761875146	0.875087415964163	0.992827047687694	entpd4
25703	LL0000029665	163.538779079326	-0.0456324280003122	0.290342973239884	-0.157167323497133	0.875112980281948	0.992827047687694	sult2st3
25704	LL0000021547	491.185923218305	0.0292518528063535	0.186156498329794	0.157135813516062	0.875137813065425	0.992827047687694	pdlim4
25705	LL0000004718	4889.32810964976	-0.0127368498663263	0.0810711161088591	-0.157107123691547	0.875160423411281	0.992827047687694	CABZ01117348.1
25707	LL0000024655	293.175259857687	-0.0372877253452626	0.237510374804284	-0.156994090788618	0.875249505220561	0.992827047687694	sh3tc2
25708	LL0000040247	1246.34696613632	-0.0190624796170059	0.121508755177376	-0.156881531616211	0.875338215251284	0.992827047687694	socs5a
25709	LL0000024454	1436.94404426092	-0.0179155799376383	0.114218291068969	-0.156853860883107	0.875360023323759	0.992827047687694	senp3b
25710	LL0000028209	465.89575020567	-0.0344486359508732	0.219644921837075	-0.15683784383791	0.875372646844719	0.992827047687694	si:dkeyp-53d3.5
25718	LL0000029403	6230.5229140605	0.0122437864551187	0.078324974765089	0.156320337055199	0.875780526742313	0.992827047687694	srsf3a
25720	LL0000039743	1145.11272792421	0.0204113502751871	0.130631760954276	0.156251053542266	0.875835135977288	0.992827047687694	zw10
25721	LL0000004797	411.535405563969	0.029477473056402	0.188780541506012	0.156146776681766	0.875917328068095	0.992827047687694	calb1
25722	LL0000018731	1842.73203177777	0.0168169451107193	0.107707632545431	0.156135129083131	0.875926508907893	0.992827047687694	mbnl2
25735	LL0000019739	463.936521233933	-0.0303506943315936	0.194640195483976	-0.155932305021202	0.87608638103634	0.992827047687694	mtss1
25736	LL0000024924	270.616173526937	0.0366199301834299	0.234930011896736	0.155875913374262	0.876130831555665	0.992827047687694	si:ch211-110p13.9
25738	LL0000038236	1587.71458478588	-0.0179486689031955	0.115184752335122	-0.155825042284894	0.876170930849933	0.992827047687694	xylt1
25739	LL0000012542	440.490592618119	0.0301093610503048	0.193293254389963	0.155770366355156	0.876214029675863	0.992827047687694	igfbp2b
25740	LL0000020131	172.990956851327	0.0456523887032187	0.293144777775458	0.155733249112107	0.876243287907815	0.992827047687694	ndufaf6
25742	LL0000022964	162.84817449875	0.0453119690001286	0.290985232942434	0.155719135785467	0.8762544129968	0.992827047687694	pxmp2
25743	LL0000022394	2318.73261603147	-0.0154097826225514	0.0989724403605165	-0.155697713084772	0.876271299880878	0.992827047687694	ppm1bb
25747	LL0000027370	2911.55598570679	-0.0159742693168742	0.102695466161413	-0.155549898296059	0.876387819460519	0.992827047687694	si:dkey-251i10.2
25750	LL0000022294	1699.67970411382	0.0177846175321428	0.114444666373034	0.155399269321767	0.876506560165091	0.992827047687694	polr3glb
25751	LL0000000008	454.349260659058	-0.029070638258163	0.187077316975099	-0.155393709553962	0.876510942978981	0.992827047687694	aagab
25754	LL0000012971	1388.45110342251	0.0187628361194963	0.120801913180885	0.155319031176282	0.876569812968267	0.992827047687694	itpkca
25755	LL0000018291	657.344722813277	-0.0244019283213047	0.157108425308753	-0.155319030620729	0.876569813406219	0.992827047687694	lpar6a
25757	LL0000023188	836.792391955385	-0.0223087251436604	0.143683397427439	-0.155263068267344	0.876613929744478	0.992827047687694	rapgef1a
25760	LL0000008487	392.860586063499	-0.0310368661968264	0.200028084958106	-0.155162542316629	0.876693177496738	0.992827047687694	cxcl12b
25761	LL0000029929	1649.36013767094	-0.0171805696379989	0.110828587565038	-0.155019296153322	0.876806105064728	0.992827047687694	taf6l
25762	LL0000007726	816.597396643921	0.022993064806661	0.148332967026513	0.155009808457153	0.876813584742487	0.992827047687694	ctdspl3
25765	LL0000029169	679.436182176306	0.0296762024584022	0.191544944713655	0.154930752689745	0.876875909221685	0.992827047687694	soul3
25766	LL0000029923	3617.23857256376	0.040102026041171	0.258856101957463	0.154920149604049	0.87688426833837	0.992827047687694	taf3
25767	LL0000018929	487.389018620713	-0.0277677844207551	0.179477519353217	-0.154714554339852	0.877046355453539	0.992827047687694	mfhas1
25768	LL0000024109	2656.44486784015	0.0157457634366538	0.101805859582478	0.154664608709456	0.877085732349038	0.992827047687694	ruvbl2
25769	LL0000024313	636.591443597352	-0.0238692947102142	0.15435313896501	-0.154640811779182	0.877104493841748	0.992827047687694	scp2b
25770	LL0000029770	4795.13997975603	-0.0123856964283892	0.0801059686879885	-0.154616399142881	0.877123740828651	0.992827047687694	sypb
25771	LL0000020109	2947.85138831722	-0.0157335087068984	0.101809965787348	-0.154538002102478	0.877185549753454	0.992827047687694	ndufa10
25772	LL0000005718	1389.9939273052	0.0179878241034398	0.116402356864738	0.154531442386016	0.877190721526284	0.992827047687694	cited4a
25776	LL0000023589	276.158471974384	0.0347253109039372	0.225171445832771	0.15421720447506	0.877438477257175	0.993020425663619	rgl2
25778	LL0000032126	2967.4983321457	-0.0158048168241914	0.102577675354847	-0.154076574357119	0.87754935865936	0.993058879008704	wu:fb16f03
25784	LL0000005038	932.113640107074	-0.0207875344123868	0.135052046596754	-0.153922394633939	0.877670926161463	0.99306848145882	ccdc142
25785	LL0000030579	317.689922688082	0.0334886455717442	0.217641411132077	0.153870742693455	0.877711653286572	0.99306848145882	tmem240b
25787	LL0000004850	219.680398334208	-0.0393161421916973	0.255884819557376	-0.153647810212835	0.877887437403876	0.993149637356677	camkmt
25789	LL0000024450	1254.27487556144	-0.0197119584310494	0.128389621437696	-0.153532335482545	0.877978492558003	0.993149637356677	sema6e
25794	LL0000020632	2336.51194270047	0.0147616551034571	0.0963029106022349	0.153283582096786	0.878174647257482	0.993149637356677	nrp2a
25795	LL0000011017	4500.01030243936	0.0129226450279143	0.0843099713918527	0.153275405205073	0.878181095279616	0.993149637356677	fyna
25796	LL0000024389	3402.28791454589	0.0157546912986623	0.102809292838247	0.153241899284821	0.878207517007227	0.993149637356677	sec62
25798	LL0000001809	246.367244642556	-0.0398366364967776	0.260330355182983	-0.153023401626664	0.878379820796874	0.993149637356677	bbip1
25799	LL0000007470	4802.79003471729	-0.0135208074806516	0.0883684243459216	-0.15300496281029	0.878394361618892	0.993149637356677	cst3
25801	LL0000012925	565.775861111067	-0.0305261305164422	0.199646417585095	-0.152900968049833	0.878476372493837	0.993149637356677	itga3b
25802	LL0000024092	268.280498784839	-0.0359885160862416	0.235430805278417	-0.152862392173709	0.878506793986479	0.993149637356677	rubcn
25804	LL0000013393	1189.70470333313	0.0184614380307007	0.12081741291932	0.152804447509805	0.878552490321793	0.993149637356677	klhl20
25814	LL0000010210	1660.20870728207	-0.016557915920994	0.108840442942986	-0.152130177655263	0.879084262891078	0.9936479608021	fbxo33
25815	LL0000010905	11328.0227962468	-0.0115209894280345	0.0757753301401464	-0.152041428347807	0.879154260370021	0.9936479608021	fthl27
25818	LL0000030013	349.39296699713	0.0341601864515846	0.225052212941933	0.151787827389187	0.879354283222069	0.9936479608021	tbc1d32
25822	LL0000037267	160.480423723781	-0.0602112174061824	0.397065644265974	-0.151640461157224	0.879470519025739	0.9936479608021	XLOC_039647
25825	LL0000018973	2043.48827492751	0.0156019306329434	0.102992474420494	0.151486122852475	0.879592256869094	0.9936479608021	mgrn1b
25826	LL0000024116	589.994414209553	0.0262890483117705	0.173581574024974	0.151450685128528	0.879620209580654	0.9936479608021	rx3
25827	LL0000019953	700.241657659835	0.0231728680540336	0.153008018709489	0.151448716541002	0.879621762375502	0.9936479608021	nacc1b
25828	LL0000031826	14931.8147542866	-0.0108332911322567	0.0715315291119543	-0.151447777878501	0.879622502779775	0.9936479608021	vdac1
25832	LL0000013108	350.989711269604	0.0307013358148223	0.202826526833584	0.151367458162967	0.879685858273802	0.9936479608021	kcnc2
25837	LL0000007351	1120.81786133258	-0.0199310441296374	0.131963659994396	-0.151034338775416	0.87994862817107	0.993774942475182	cry1ba
25841	LL0000020453	450.117302131206	0.0281781715132733	0.186856776752034	0.150800907535009	0.880132770344469	0.993774942475182	nog2
25843	LL0000000124	311.880387137571	0.0329786344591332	0.218786482529513	0.150734332751497	0.880185289033587	0.993774942475182	abtb2a
25845	LL0000005971	989.784378845376	-0.0204039826333719	0.135453206585944	-0.150634917752396	0.880263715285526	0.993774942475182	cog5
25846	LL0000025191	1462.1010205346	0.0174503941467241	0.115893059401876	0.150573246032037	0.880312367305937	0.993774942475182	si:ch211-156j22.4
25847	LL0000007776	232.594531317887	0.0382357727351484	0.253959929295514	0.150558290204343	0.880324165832525	0.993774942475182	ctu2
25851	LL0000012758	445.056284992188	-0.0287580827186809	0.191030253666404	-0.150542032828481	0.880336991169644	0.993774942475182	inka1a
25855	LL0000024601	725.510218365596	0.0251511493623418	0.167262840129328	0.150369020057861	0.880473481752721	0.993842138974903	sgpl1
25857	LL0000039331	541.95650263073	0.0249864715197045	0.166458404981767	0.15010639758588	0.880680672632546	0.993931687151099	zmp:0000000711
25858	LL0000000373	1863.28984199667	-0.0154870780909099	0.10319673489155	-0.150073334269591	0.880706757870586	0.993931687151099	adgrv1
25860	LL0000019571	641.347909447947	-0.0233776451486331	0.156094179717181	-0.149766283348873	0.880949011266366	0.99395081810202	mrpl54
25861	LL0000029381	5054.02048175183	-0.0124635916967283	0.0832543666946401	-0.149704960731276	0.880997394193655	0.99395081810202	srp68
25864	LL0000030745	1723.95694791772	-0.0163390333879993	0.109214365433639	-0.149605167077835	0.881076131330002	0.99395081810202	tnika
25867	LL0000019989	893.321682482598	-0.0200998957495851	0.134495906126357	-0.149446152886628	0.881201595865874	0.99395081810202	narf
25869	LL0000001438	221.530016570476	-0.0386515435590698	0.258762856570328	-0.149370524314663	0.881261268968054	0.99395081810202	asah1a
25872	LL0000020797	15850.4786699863	-0.0102166929302022	0.0684331214204772	-0.149294562605544	0.881321205603531	0.99395081810202	oaz1b
25874	LL0000038308	1300.43644818107	-0.0176478321603139	0.1183499285952	-0.149115697574064	0.881462339501109	0.99395081810202	zbtb22b
25875	LL0000020063	5970.80952132527	0.0115871508239392	0.0777128691205492	0.149102085086641	0.881473080622336	0.99395081810202	nckap1
25876	LL0000009111	1637.7815380188	-0.0166424940783078	0.111644828485899	-0.149066412694698	0.88150122851935	0.99395081810202	dnmbp
25879	LL0000024443	248.316808562271	-0.0389909981583581	0.261815479190219	-0.148925488588204	0.881612428503974	0.99395081810202	sema5ba
25882	LL0000030508	2032.30676062177	0.0161827822238265	0.108881329468721	0.148627705987695	0.881847409606839	0.99395081810202	tmem169a
25885	LL0000020120	513.46030803305	-0.0263899798671877	0.177600869304758	-0.148591501666038	0.881875979250241	0.99395081810202	ndufa7
25889	LL0000025660	379.668839465837	0.0299704824623198	0.201889999311798	0.148449564438472	0.881987986586632	0.99395081810202	si:ch211-225b11.1
25891	LL0000023618	521.103178123413	-0.0264230755578112	0.178079356847164	-0.148378094045391	0.882044387118906	0.99395081810202	rgs6
25893	LL0000031840	7298.56414533136	0.0128359246694965	0.0865596755902001	0.148289888819197	0.882113994692379	0.99395081810202	vezf1a
25897	LL0000009348	205.701459068869	0.0401441509512339	0.271074531925752	0.148092669075343	0.882269634883536	0.99395081810202	ebp
25898	LL0000012512	975.95215490133	-0.0202277625701046	0.136606840485011	-0.148072838067901	0.882285285200053	0.99395081810202	ift172
25899	LL0000008429	590.505742052541	0.0241328931621168	0.16305776579094	0.14800210860891	0.882341104141402	0.99395081810202	cuedc2
25905	LL0000030785	3289.51487930688	0.0141299479170743	0.0955848991487348	0.147826152906092	0.882479969056377	0.99395081810202	tnpo3
25906	LL0000039215	485.562770628621	0.0288880388454068	0.195431993364468	0.147816323970726	0.882487726196395	0.99395081810202	zgc:66474
25909	LL0000031653	476.205047497843	0.0342104085803204	0.23156208446335	0.147737522140568	0.882549918164393	0.99395081810202	upf3b
25911	LL0000007977	307.408590876495	-0.03412428191113	0.231310976120942	-0.147525562700872	0.882717204351931	0.99395081810202	CU467646.6
25912	LL0000028230	1186.7508920497	0.0211032250369951	0.143056652067463	0.147516558873776	0.882724310619391	0.99395081810202	si:dkeyp-69b9.6
25915	LL0000008830	2095.34610420409	-0.0146918423487733	0.0997290076335029	-0.147317643054915	0.882881307268104	0.99395081810202	dennd5b
25919	LL0000038245	549.983969440427	-0.0264294486193756	0.179688362192325	-0.147084921343362	0.883064991454585	0.99395081810202	yeats2
25920	LL0000023195	397.447935553832	-0.0301682860446685	0.205364889336087	-0.146900894998156	0.88321024548105	0.99395081810202	rapgef6
25922	LL0000023985	58117.8538371497	0.00990080433770415	0.0674177478229751	0.14685753614466	0.883244469674697	0.99395081810202	rps27a
25925	LL0000023705	486.369914471704	0.0256210049088089	0.17467825291289	0.146675413118459	0.883388226171502	0.99395081810202	riox1
25926	LL0000005351	274.558854859145	-0.034553806559044	0.235621947689213	-0.146649354603505	0.88340879544335	0.99395081810202	cdk14
25928	LL0000030488	795.073805652893	0.0215209268201538	0.146791592816286	0.146608715167278	0.883440874312812	0.99395081810202	tmem150aa
25930	LL0000040044	190.557627669086	-0.0389511338507024	0.265975306494848	-0.146446429046438	0.883568977288364	0.99395081810202	LOC571912
25931	LL0000000121	470.643287600001	0.0266191608817427	0.181882175943308	0.146353873015242	0.883642039138802	0.99395081810202	abraxas2
25932	LL0000007746	3879.89971015792	-0.0152722884374102	0.104360681493317	-0.146341401942533	0.88365188362588	0.99395081810202	ctnnd2b
25933	LL0000007416	526.040381907672	0.0252563178553901	0.17267008886243	0.146269212124587	0.883708869592392	0.99395081810202	cryzl1
25935	LL0000020356	739.016914816663	-0.0223123240445332	0.152676236003622	-0.146141433850936	0.883809738040433	0.99395081810202	nkain4
25936	LL0000010402	1684.80383971289	-0.0161542165753532	0.110568292512168	-0.146101709706473	0.883841096750643	0.99395081810202	flot2b
25937	LL0000028947	1322.21546970087	-0.0178914618043013	0.122462945901227	-0.146096941181962	0.883844861092616	0.99395081810202	smarcad1a
25938	LL0000004065	458.145005962376	-0.0263796927707982	0.180668580247401	-0.146011513095829	0.883912299699245	0.99395081810202	CABZ01032488.1
25939	LL0000001225	1334.37660974083	-0.0170784777683864	0.116993871626176	-0.145977541652406	0.883939117656734	0.99395081810202	araf
25940	LL0000008039	3333.56775278728	-0.0159110516559109	0.109016509413418	-0.145950844890587	0.883960192881151	0.99395081810202	CU539058.1
25941	LL0000009526	2944.16807470949	-0.0131521466407052	0.0901173067510649	-0.145944737086251	0.88396501457661	0.99395081810202	eif4ebp1
25942	LL0000031491	1254.48331443869	0.0179653328915808	0.123199313995075	0.145823319213441	0.884060866607953	0.99395081810202	UBE2O
25945	LL0000039293	2264.36510110421	-0.0151662416666072	0.104077213022869	-0.145721058684332	0.884141596397391	0.99395081810202	zgc:92818
25948	LL0000023238	1725.67122754261	0.0183378392592324	0.125974656962332	0.145567685607714	0.88426267934975	0.99395081810202	rassf2a
25949	LL0000001482	204.759283299478	-0.0451857810340551	0.310574544118559	-0.145490935718176	0.884323271854668	0.99395081810202	asic4a
25950	LL0000005970	907.339806034455	0.0201462938980322	0.138570884206404	0.145386197204485	0.884405961910992	0.99395081810202	cog4
25951	LL0000013546	4135.69487879574	-0.012837249769529	0.0883234456700894	-0.145343625037902	0.884439572589921	0.99395081810202	lasp1
25952	LL0000024480	622.120046646492	-0.0233033501821643	0.160348120301467	-0.145329737189012	0.884450537076413	0.99395081810202	sept9a
25957	LL0000031602	517.725625438686	-0.0254961615254729	0.175556151979053	-0.145230806428903	0.884528643763936	0.99395081810202	uhmk1
25960	LL0000023919	61948.0735820052	-0.00954503372072005	0.065784567395669	-0.145095333124414	0.884635602925529	0.99395081810202	rpl30
25962	LL0000018812	1052.54021355715	0.0197631165720407	0.136224122284381	0.145077951251419	0.88464932644982	0.99395081810202	me2
25966	LL0000039325	477.933501782846	0.0271706660728887	0.187645096905899	0.144798166970034	0.884870229519436	0.994002448379228	zmp:0000000625
25968	LL0000022266	180.342039530921	0.0425111571361462	0.293874796858624	0.144657376510573	0.88498139370576	0.994002448379228	polq
25971	LL0000024860	734.443114574475	0.023645234612132	0.163610063619336	0.144521883856401	0.885088377031929	0.994002448379228	si:ch1073-459b3.2
25973	LL0000028872	753.548720505775	0.0215670986530094	0.149357233557484	0.144399425051675	0.885185070793958	0.994002448379228	slc8a1b
25975	LL0000030505	891.366408818436	-0.0197900350077992	0.137344348432461	-0.144090639576123	0.885428896124547	0.994002448379228	tmem167b
25976	LL0000004820	36394.6869415596	0.00959983917698069	0.0666721041032514	0.143985843946277	0.885511648044054	0.994002448379228	calm3b
25977	LL0000038831	1041.27806187458	0.0186945520119328	0.129946719341027	0.143863208757672	0.885608488565244	0.994002448379228	zgc:162255
25978	LL0000001200	350.963327944853	0.0305093673951149	0.212105447258643	0.143840565103033	0.885626369617678	0.994002448379228	apopt1
25980	LL0000020630	6086.29595205461	-0.0112354355786643	0.0781605579929865	-0.14374814954203	0.885699348171301	0.994002448379228	nrp1a
25983	LL0000021368	167.15010326477	0.046241538943928	0.321772553716755	0.143708773199571	0.885730443105012	0.994002448379228	pcdh1b
25984	LL0000022234	203.094737359757	-0.0374796724489558	0.260927714983918	-0.143640059283338	0.885784705921992	0.994002448379228	poc1a
25985	LL0000020177	634.699947189655	-0.0265382992637112	0.184825277881999	-0.143585875091471	0.885827495112308	0.994002448379228	neflb
25993	LL0000010387	372.125563750574	-0.0290988128353666	0.202949959803093	-0.143379249070061	0.885990670483974	0.994002448379228	flad1
25994	LL0000000247	1452.01450861906	-0.0223721585884056	0.1560834485752	-0.143334599489111	0.886025931499071	0.994002448379228	acvr2ba
25995	LL0000022406	233.529263909598	-0.0351656958225013	0.245434631817717	-0.143279273841919	0.886069624013463	0.994002448379228	ppm1nb
25997	LL0000000123	565.955421127368	0.0259640326908486	0.181230776050177	0.143265030679226	0.886080872371583	0.994002448379228	abtb1
26004	LL0000011646	641.687131351028	-0.0225603387456082	0.15793451549614	-0.142846157945504	0.886411682084399	0.994002448379228	gpr63
26005	LL0000011947	863.149343733814	-0.020400995904811	0.142841423873004	-0.142822686526486	0.886430219502329	0.994002448379228	hax1
26007	LL0000011721	242.610689692932	0.0372922677006157	0.261793872909504	0.142448970581931	0.886725383803425	0.994002448379228	grid1b
26008	LL0000023799	641.270891753389	0.0230871368285464	0.162220056593666	0.142319866688098	0.886827354903863	0.994002448379228	rnf19b
26009	LL0000001930	960.7816181598	0.0189727282697171	0.133316808263815	0.142313100026913	0.8868326995185	0.994002448379228	bloc1s6
26012	LL0000029106	172.460227701225	0.042297018793437	0.297640543673707	0.142107719168145	0.886994921044968	0.994002448379228	snx19b
26015	LL0000018387	158.556009760885	0.0417511392878564	0.293952588521708	0.142033582687003	0.887053479433231	0.994002448379228	lrrc61
26016	LL0000029603	3011.51429645092	0.0134326336031199	0.094637584620381	0.141937620840622	0.887129277998935	0.994002448379228	stt3b
26018	LL0000039291	1356.45066735268	0.0185468313287395	0.130755570996898	0.141843526721928	0.887203602282051	0.994002448379228	zgc:92664
26025	LL0000038379	439.219076761105	0.0274134064280261	0.193748918650873	0.141489338980125	0.887483381579724	0.994002448379228	zdhhc16b
26028	LL0000000491	1020.19952607271	0.0214697062223527	0.15194555222535	0.141298681717982	0.887633991003738	0.994002448379228	ahcyl1
26029	LL0000022685	4453.38022450016	0.0121713338161518	0.0861529057813369	0.141275952398444	0.887651946267092	0.994002448379228	prr18
26030	LL0000023635	256.573721051118	-0.0341908776162894	0.242090488138687	-0.141231809143623	0.887686817856987	0.994002448379228	rhbdl1
26031	LL0000022978	4054.20306072097	-0.0117490535836521	0.0831976392094975	-0.14121859340344	0.887697257860572	0.994002448379228	pygo2
26035	LL0000008240	202.076828585017	0.0375839543479899	0.266615639083231	0.140966803287399	0.887896167557536	0.994002448379228	CU855878.1
26037	LL0000040114	587.138726631129	0.0238931586217416	0.169641555903201	0.14084496274825	0.887992421944064	0.994002448379228	ppp2caa
26038	LL0000015283	226.834524475282	0.0364649761006109	0.25892870102442	0.14083018203985	0.888004098859819	0.994002448379228	LOC101886196
26039	LL0000020401	439.793658013638	-0.0268733473025537	0.190856342446353	-0.1408040569053	0.888024738051504	0.994002448379228	nlrc3l
26040	LL0000038960	1329.64141177493	0.0169392812378226	0.120315784328725	0.140790182537823	0.888035699010794	0.994002448379228	zgc:171971
26043	LL0000010425	408.269010528761	-0.0272018485691931	0.193360415675081	-0.140679510199764	0.888123132591269	0.994002448379228	fn1a
26044	LL0000021794	306.151482687454	-0.030893462672008	0.219817689733149	-0.140541294513247	0.888232327934146	0.994002448379228	pik3c2a
26045	LL0000025141	1026.17772284431	-0.0205490195255159	0.146332002803268	-0.140427378371514	0.888322327360935	0.994002448379228	si:ch211-14c7.2
26046	LL0000019429	1153.63594805332	-0.0173892839767	0.123844331190485	-0.140412433976922	0.88833413428398	0.994002448379228	mntb
26048	LL0000007724	1760.53513960775	-0.0150456274523987	0.107292888711354	-0.140229493614208	0.888478669599025	0.994002448379228	ctdspl2a
26050	LL0000000543	17285.2061115897	0.0111208484439181	0.0793464735246675	0.140155547561428	0.888537093056985	0.994002448379228	akap8l
26052	LL0000040214	451.825064305424	-0.0257659307568423	0.184205644054323	-0.139875902766822	0.888758040895678	0.994002448379228	si:dkey-239n17.4
26053	LL0000000940	399.054273113882	-0.0286822516785367	0.205134484824944	-0.139821696498341	0.888800870363246	0.994002448379228	amdhd2
26054	LL0000019910	227.845074463136	-0.0342891989600785	0.245652539041506	-0.139584142276197	0.888988570579063	0.994002448379228	myorg
26060	LL0000011828	3059.62036917139	-0.0134800121701445	0.09673837605394	-0.139345032654138	0.889177506058081	0.994002448379228	gtf2a1
26061	LL0000001537	1576.00415411221	-0.0156703210941242	0.112460888040415	-0.139340186327648	0.889181335509112	0.994002448379228	atg13
26064	LL0000000126	264.339601388155	-0.0329924595050455	0.237267793984956	-0.139051571015734	0.889409397070455	0.994002448379228	acaa1
26066	LL0000006644	167.240121203492	-0.0406471743185245	0.292651455918649	-0.138892780119377	0.889534876298712	0.994002448379228	CR450780.2
26068	LL0000012067	777.036916852563	0.0201176277363625	0.144873487370603	0.138863418707519	0.889558078481837	0.994002448379228	hes2.2
26069	LL0000000452	482.53309387066	-0.0276374350918648	0.199033140689236	-0.138858458426363	0.889561998239734	0.994002448379228	agap3
26070	LL0000010239	186.713381745678	0.0382491964045812	0.275466356521391	0.13885251501343	0.889566694900405	0.994002448379228	fcer1gl
26071	LL0000013375	751.247369670092	0.0201842992021387	0.145421006448489	0.138799061394809	0.889608935704845	0.994002448379228	klhdc2
26073	LL0000029596	1877.10779482491	0.0144915311828284	0.104491842649645	0.138685765466091	0.889698466903416	0.994002448379228	strip1
26075	LL0000009389	193.320434478341	0.0399090830208695	0.287794726173049	0.138672044312836	0.889709310030202	0.994002448379228	edrf1
26076	LL0000027939	842.496707985426	0.0211611172316176	0.152622426717226	0.13865011641326	0.889726638572382	0.994002448379228	si:dkey-7l6.3
26077	LL0000023998	909.468830643213	0.01904813614987	0.137610941614528	0.138420215183376	0.889908321394389	0.994002448379228	rps6ka4
26083	LL0000031896	846.878261189225	0.020214232565191	0.146325065103658	0.138146069170522	0.890124976862806	0.994002448379228	vps39
26085	LL0000023880	816.001603097157	-0.0208435275682758	0.151198978293507	-0.137854949838446	0.890355055196577	0.994002448379228	rpap3
26086	LL0000007032	2722.17835394198	-0.0129144913700222	0.0938062967538369	-0.137671902813859	0.890499726218431	0.994002448379228	CR847953.1
26088	LL0000001584	3002.47684662744	0.0125574997302166	0.0913702095821408	0.137435382797579	0.890686664960847	0.994002448379228	atp1b1a
26089	LL0000031790	14007.4294478173	-0.0105781847068825	0.0770959208656898	-0.13720809853625	0.89086630974893	0.994002448379228	vamp2
26090	LL0000030981	279.627500922341	0.0306587638104147	0.223492519659912	0.137180268301901	0.890888307066594	0.994002448379228	traf7
26091	LL0000011905	16342.9748647021	-0.0101444013010073	0.0739717069367179	-0.137138937589824	0.890920975462562	0.994002448379228	h2afy2
26092	LL0000030337	259.182901352207	-0.0319920776688035	0.233296718771316	-0.137130422739306	0.890927705747262	0.994002448379228	tinf2
26095	LL0000038246	1074.92947363235	0.017307422208126	0.12624938812213	0.137089157148099	0.890960322893557	0.994002448379228	yeats4
26096	LL0000019955	272.405705837787	0.0316177567963219	0.230720027171256	0.137039498408403	0.890999574396435	0.994002448379228	nadk2
26098	LL0000029096	512.121051047529	0.0270824183573435	0.197684524999948	0.136998170986579	0.891032240822123	0.994002448379228	snx11
26102	LL0000013449	329.794646778913	0.028482767081728	0.208022018235841	0.136921886073791	0.891092539176076	0.994002448379228	kptn
26103	LL0000000432	253.845376916068	-0.0354940023005227	0.259491520320419	-0.136782898557513	0.891202401554368	0.994002448379228	aes
26104	LL0000001715	568.75040534933	0.0243586441733432	0.178150473708717	0.136730729176564	0.891243639266682	0.994002448379228	b3galt2
26105	LL0000012621	1672.25826718523	0.0184889190661684	0.13526224156457	0.136689432707223	0.891276282605999	0.994002448379228	igsf8
26106	LL0000005168	190.361985318427	-0.0369838636676367	0.270651480920732	-0.136647557005123	0.891309383995657	0.994002448379228	ccnd2b
26107	LL0000027237	196.620541798563	0.0365310610864899	0.267398288694024	0.136616659982784	0.891333807215082	0.994002448379228	si:dkey-234i14.6
26108	LL0000019686	191.28567920509	-0.038371518850373	0.281074519212836	-0.136517244458282	0.891412393065595	0.994002448379228	mterf2
26110	LL0000005456	203.005164617344	-0.0405132096458869	0.296896449021115	-0.136455689448161	0.891461051522151	0.994002448379228	cep19
26112	LL0000020037	235.082960751336	-0.0329250321325108	0.241324088633717	-0.136434917537323	0.891477471547051	0.994002448379228	ncaldb
26114	LL0000000428	245.568378405034	-0.0326384783944431	0.239338834597288	-0.136369337844235	0.891529312061117	0.994002448379228	adtrp1
26115	LL0000011670	246.799891815222	0.0324106667715965	0.237691055606382	0.136356274277602	0.891539638819445	0.994002448379228	gpx1a
26116	LL0000022863	4318.6370955133	0.0114637870001365	0.084194202373399	0.136158864588976	0.891695693551173	0.994002448379228	ptp4a2a
26120	LL0000009941	31157.2470913286	-0.00901348721749607	0.0662657233017831	-0.136020355145713	0.891805189435372	0.994002448379228	fabp7a
26121	LL0000030390	437.564132229695	0.0258167111842605	0.189875639769774	0.135966421050976	0.891847826518892	0.994002448379228	tm2d1
26123	LL0000029687	4723.82852969054	0.0109925588915902	0.08092681388706	0.135833333398387	0.891953039029092	0.994002448379228	supt6h
26124	LL0000021084	527.734456999637	-0.0235075830997322	0.173123428811626	-0.135785105812054	0.891991165841147	0.994002448379228	osbpl10b
26139	LL0000021543	524.613413364326	-0.0249714835669009	0.183958726176967	-0.135745034149011	0.892022845094472	0.994002448379228	pdlim1
26141	LL0000005442	533.020533968717	-0.0232697345925564	0.171553438382144	-0.135641318600224	0.892104839774868	0.994002448379228	cenpx
26142	LL0000020644	10744.7081923391	-0.0104694301918312	0.077185682253303	-0.135639536844065	0.892106248392709	0.994002448379228	nsa2
26143	LL0000029343	933.51712129509	-0.0180451293292692	0.133139944554537	-0.135535052156174	0.892188852319811	0.994002448379228	sptlc2b
26144	LL0000021619	494.170215217151	0.0233145958348806	0.172155184590412	0.135427787959742	0.89227365489889	0.994002448379228	pex3
26145	LL0000028943	229.309187500703	0.0391791281109394	0.28961458381103	0.135280232077344	0.892390313911819	0.994002448379228	smarca2
26147	LL0000038399	1300.01986474381	0.0162670911972572	0.120330266063375	0.135187029244078	0.892464002113501	0.994002448379228	zdhhc8b
26149	LL0000030127	579.734129270241	-0.023239521950957	0.172184333090234	-0.13496885305342	0.892636500618662	0.994002448379228	tead3a
26150	LL0000021674	676.21385448966	-0.0204269285946901	0.151357511450153	-0.134958142473275	0.892644968946996	0.994002448379228	pgrmc2
26151	LL0000029678	22628.461427919	-0.00889868963302564	0.0659550247332539	-0.134920571541216	0.892674674529764	0.994002448379228	sumo3a
26152	LL0000024682	685.312572871781	-0.0207149972304189	0.153603097200977	-0.13486054388158	0.892722135911575	0.994002448379228	shisal1a
26158	LL0000008968	6644.26173413569	0.0101868186777578	0.0757157266959414	0.134540327647728	0.892975324099455	0.994002448379228	dlb
26161	LL0000004281	198.597333483228	-0.0385961940196991	0.287369713460966	-0.134308496030643	0.893158635253378	0.994002448379228	CABZ01064472.1
26163	LL0000024314	532.379478749544	0.023461071319714	0.174831130157511	0.134192756739473	0.893250153393311	0.994002448379228	scpep1
26164	LL0000010235	653.351000772926	0.021405599717618	0.159519444886649	0.134188027878535	0.893253892659828	0.994002448379228	fbxw7
26167	LL0000032123	194.77334376318	-0.0407537044505479	0.303814523722986	-0.134140079780078	0.893291806938774	0.994002448379228	wu:fa19b12
26173	LL0000020653	7618.5640891395	-0.00993383998787318	0.0742283259088437	-0.133828156114856	0.893538462103404	0.994002448379228	nsg2
26174	LL0000024133	607.785088602018	0.0217782061908287	0.162732773666979	0.133828028000041	0.893538563412939	0.994002448379228	rxrgb
26176	LL0000000470	517.921908675015	-0.0235764686066075	0.176360709558129	-0.133683226075004	0.89365306974656	0.994002448379228	agpat2
26177	LL0000030155	1179.06179959693	0.0179322144661566	0.134155045938922	0.133667834412436	0.893665241281753	0.994002448379228	tent4a
26178	LL0000006968	871.57168085445	-0.0213320825969389	0.159663631180325	-0.133606397645099	0.893713824962155	0.994002448379228	CR812464.1
26179	LL0000031144	2157.50078324638	0.0132289282985064	0.0990385156311013	0.133573572000832	0.893739783369838	0.994002448379228	trir
26180	LL0000028742	839.752127530097	-0.0194179059660265	0.145431534441345	-0.133519226353608	0.893782759972753	0.994002448379228	slc38a7
26182	LL0000022400	1421.91043351361	0.0152755056287146	0.11450215201031	0.133408022124678	0.893870701381971	0.994002448379228	ppm1h
26183	LL0000004107	260.212534574339	0.0314777222563813	0.236117117359638	0.133314020636786	0.893945039710223	0.994002448379228	CABZ01041604.1
26184	LL0000022137	748.677794975644	-0.0203743198659591	0.152842821266297	-0.133302432506536	0.893954203908727	0.994002448379228	plk2a
26187	LL0000005761	444.395794555225	0.0258889890083761	0.194311972061667	0.133234142671147	0.894008209596029	0.994002448379228	cldn15b
26189	LL0000023926	38233.6855841692	0.0109334948212637	0.0822464049526978	0.132935838685616	0.894244123255548	0.994002448379228	rpl36a
26193	LL0000039777	228.860039938622	0.0344398814117118	0.259166459981601	0.132887108208975	0.894282662634769	0.994002448379228	cldn20
26194	LL0000011922	158.220155349727	-0.0386260279153936	0.290705891104378	-0.132869780411587	0.894296366697029	0.994002448379228	hagh
26195	LL0000020507	1253.86819419767	0.0163756288460238	0.123285745738449	0.132826619557177	0.894330501526725	0.994002448379228	npat
26202	LL0000018962	1447.1731980547	0.016458661641018	0.1239245348587	0.13281197028324	0.894342087311988	0.994002448379228	mgat4a
26203	LL0000039201	1895.95925573171	-0.0137319564677771	0.103407749772289	-0.132794268302094	0.894356087445632	0.994002448379228	zgc:66160
26204	LL0000020308	328.030856907145	0.0286210735801499	0.215792402387696	0.132632443327308	0.894484073022583	0.994002448379228	nif3l1
26206	LL0000007727	1351.13058844788	-0.0155781036255376	0.117466917960876	-0.13261694352725	0.894496331786672	0.994002448379228	ctdspla
26208	LL0000007471	1767.99680376848	-0.0144314823075506	0.108946413402371	-0.132464042246631	0.894617262485397	0.994002448379228	cstf1
26209	LL0000026655	753.089985000844	-0.0192311171079378	0.145184088454732	-0.132460225584114	0.894620281141982	0.994002448379228	si:dkey-112e17.1
26210	LL0000039657	587.721505440998	0.0243622748524297	0.184045839107017	0.132370690750926	0.894691096044595	0.994002448379228	znf76
26213	LL0000011298	371.671919205766	0.030347205693883	0.229453611353283	0.132258566404336	0.894779778631825	0.994002448379228	ggt5a
26217	LL0000009056	218.425324591758	0.0348784434702774	0.264347122307441	0.131941831504839	0.895030301086713	0.994002448379228	dnajb9a
26218	LL0000006022	247.554806739795	0.03128998227687	0.237150224817135	0.131941609167765	0.895030476948594	0.994002448379228	col6a3
26221	LL0000017863	473.307591762731	0.0234518550187376	0.17787790522164	0.131842428600202	0.895108926283266	0.994002448379228	LOC110439840
26222	LL0000008734	1315.91310104985	-0.0164562978269759	0.124835318824438	-0.131824054137429	0.895123460133875	0.994002448379228	dctn1a
26224	LL0000022306	705.870190133972	0.0201589040864918	0.153118885586273	0.131655242978721	0.895256988196777	0.994002448379228	pomt2
26226	LL0000031320	329.505145398394	0.0270790812400439	0.206204685351754	0.131321367377522	0.895521089440266	0.994002448379228	tti1
26227	LL0000012044	1416.21963191051	-0.0152683961366035	0.116278407635708	-0.131308954491691	0.895530908466191	0.994002448379228	her12
26228	LL0000010614	208.47059270249	-0.0353919411725844	0.269549259353737	-0.131300457873411	0.895537629597026	0.994002448379228	foxo1a
26233	LL0000021996	1125.48269796424	0.0169842827409034	0.129473368948299	0.131179738959952	0.895633123411831	0.994002448379228	pitpnab
26236	LL0000028598	572.186965485131	-0.0220445017186694	0.168310592247063	-0.130975130111302	0.895794981200154	0.994002448379228	slc25a23a
26237	LL0000009280	201.234913422604	-0.0357227952151046	0.272883965380995	-0.13090837039556	0.895847793051195	0.994002448379228	dusp22b
26241	LL0000038322	247.625028607928	-0.0314919822331518	0.240721180734475	-0.130823478586576	0.895914949389733	0.994002448379228	zbtb40
26244	LL0000001096	208.344121028645	-0.0340085725422589	0.260380657924406	-0.130610978608604	0.896083057457527	0.994002448379228	ANXA1 (1 of many)
26245	LL0000026645	177.896021309149	-0.0385806982488184	0.295537871893271	-0.130544007783717	0.896136038834897	0.994002448379228	si:dkey-111e8.1
26248	LL0000019792	292.344548611047	-0.0318529242992885	0.244293212317374	-0.13038808568249	0.896259392367708	0.994002448379228	MYADM
26249	LL0000000535	304.12179118579	0.0320740493304758	0.24603970436421	0.13036127406086	0.896280603906265	0.994002448379228	akap12a
26250	LL0000029944	280.245458439317	0.0291191162216288	0.223459051061801	0.130310748583532	0.896320576442331	0.994002448379228	tanc1b
26252	LL0000023571	869.058561971229	-0.0182673666367787	0.140328923456649	-0.130175349363539	0.896427696969257	0.994002448379228	rfng
26253	LL0000029163	1361.40587111057	0.0152391505635071	0.117067762485841	0.130173757829788	0.896428956115763	0.994002448379228	sos1
26259	LL0000018636	685.244313615357	-0.0230852823255826	0.177686484729576	-0.129921430775765	0.896628588687543	0.994002448379228	mapk14b
26263	LL0000000477	712.854293277744	0.0208076309741162	0.160285102055286	0.129816375366809	0.896711706879655	0.994002448379228	agr2
26264	LL0000012811	1047.90165210393	0.0172471292305638	0.13288481845461	0.129790065043848	0.896732523372121	0.994002448379228	intu
26270	LL0000028875	404.320908446872	-0.0252386219983413	0.194696466236705	-0.129630611619099	0.896858683017544	0.994002448379228	slc8a3
26272	LL0000006114	2756.35013864327	-0.0128531660988218	0.0992028729581104	-0.129564454290041	0.896911027501639	0.994002448379228	cox6c
26280	LL0000030015	1006.43271356056	-0.0166643075734279	0.12887635392301	-0.129304616915086	0.897116618335348	0.994002448379228	tbc1d5
26281	LL0000006038	207.907739467233	0.0334533549855082	0.25878515220309	0.129270766505393	0.89714340226576	0.994002448379228	colgalt2
26282	LL0000031109	1071.51701545766	0.0162646534877969	0.125981472693895	0.129103535146919	0.89727572477837	0.994002448379228	trim37
26283	LL0000021081	1029.69544983026	0.0175724825049037	0.136153160685181	0.129064080602107	0.89730694376881	0.994002448379228	os9
26285	LL0000009946	1895.23743939592	-0.0166627081012959	0.129126951415814	-0.129041287807057	0.897324978976479	0.994002448379228	faf1
26286	LL0000021439	192.865552597309	0.0347288030231887	0.269164335559794	0.129024534216101	0.897338235589476	0.994002448379228	pcmtl
26287	LL0000013320	191.553045134064	0.0348508254446925	0.270223940728033	0.128970162121083	0.897381258791509	0.994002448379228	kif5ab
26288	LL0000013628	2751.09220599498	0.0133557432884522	0.103567190205819	0.12895728137367	0.897391451030777	0.994002448379228	lgalslb
26289	LL0000038366	1484.16882142744	0.014638585034194	0.113546092254039	0.128921962381963	0.897419398223693	0.994002448379228	zcchc8
26290	LL0000022237	213.799488973272	0.0330345081952862	0.25632853990894	0.12887565390503	0.897456041363418	0.994002448379228	poc5
26291	LL0000009687	320.933751730231	-0.0270031593350426	0.209555098032267	-0.128859472227608	0.897468845711431	0.994002448379228	epb41b
26293	LL0000038228	264.491330816955	-0.0298019624241532	0.231388382383337	-0.128796278003192	0.897518850723794	0.994002448379228	xrcc4
26295	LL0000008652	262.404473211347	-0.0314049741856477	0.243912592741598	-0.128755034058115	0.897551486900189	0.994002448379228	dab2
26296	LL0000002061	2367.12164267192	0.0125395007565312	0.0974182377989421	0.128718205541872	0.897580629311067	0.994002448379228	btf3l4
26297	LL0000000132	324.745176811667	0.0290152127236319	0.225475739544879	0.128684410935735	0.897607371109934	0.994002448379228	acad9
26300	LL0000030001	484.926407405388	0.0231937100032032	0.180387548704613	0.128577111722845	0.897692278151085	0.994002448379228	tbc1d17
26301	LL0000031275	433.379325289716	0.024078307581726	0.187303437159537	0.128552406442051	0.897711827876026	0.994002448379228	tsta3
26308	LL0000006035	1138.49680829934	-0.0169342604830338	0.132130165653726	-0.12816346970618	0.898019608558269	0.994002448379228	colec12
26310	LL0000024455	815.772780498595	-0.0190040245406988	0.148438645653475	-0.128026124578521	0.898128298737878	0.994002448379228	senp5
26311	LL0000005791	1175.11660223701	0.0174103050635453	0.13599193702784	0.128024539131177	0.898129553417185	0.994002448379228	clec16a
26312	LL0000023833	3912.90901697324	-0.0110566011415046	0.0864501514130173	-0.127895682781184	0.898231527630392	0.994002448379228	rnf7
26315	LL0000009503	5244.40889394856	0.01162072096654	0.0909524390930017	0.12776700748682	0.898333360236997	0.994002448379228	eif3ha
26317	LL0000025285	181.390940356416	0.0363142372366698	0.284301558206294	0.1277314041674	0.898361536717159	0.994002448379228	si:ch211-168d23.3
26318	LL0000039159	838.272288367512	0.0175973480913328	0.13787194575865	0.12763545182816	0.898437474071852	0.994002448379228	zgc:55558
26319	LL0000005940	979.126866687806	-0.0171929786781954	0.134762269347379	-0.127580061997002	0.898481310396398	0.994002448379228	cntn1b
26322	LL0000030036	510.484553812025	0.0220003041467711	0.172495147371796	0.127541582948717	0.898511763461777	0.994002448379228	tbpl1
26323	LL0000002028	4006.14983670753	-0.012922362421042	0.101362413412037	-0.127486727930527	0.898555177045849	0.994002448379228	brsk2b
26325	LL0000009156	3843.30153282043	-0.010835172728387	0.0851369104168159	-0.127267628991231	0.898728580256145	0.994002448379228	dpf2l
26326	LL0000019851	661.227067967514	0.0198476404518763	0.155970141378536	0.12725282080566	0.89874030019037	0.994002448379228	myl9b
26329	LL0000008529	5372.76730843839	-0.00995627267896072	0.0783204483784698	-0.127122263535173	0.898843630660088	0.994002448379228	cyc1
26332	LL0000022150	496.504620275958	-0.0236937233182507	0.186461403152149	-0.127070390535017	0.898884686386953	0.994002448379228	plpp1a
26336	LL0000001404	3185.49327125402	-0.0117476287445381	0.0925686628134362	-0.126907188539759	0.899013857016269	0.994002448379228	arpc5la
26337	LL0000038260	1490.26573184211	-0.0151039060016002	0.119030791366311	-0.126890746740638	0.899026870470883	0.994002448379228	yme1l1a
26338	LL0000022963	851.226274994758	0.017399362125565	0.137240947513655	0.126779670650654	0.899114786357509	0.994002448379228	pxk
26339	LL0000005175	1785.38676561716	0.0143930651979447	0.11354459505231	0.126761341579613	0.899129293797891	0.994002448379228	ccng2
26342	LL0000031464	576.002339221459	-0.0270961619022159	0.213958726001518	-0.12664200431827	0.899223749938222	0.994002448379228	ube2b
26343	LL0000005671	390.751099383476	0.0261887242041887	0.206881785621575	0.126587868165894	0.899266599490218	0.994002448379228	chst2b
26345	LL0000010424	3553.04711514212	0.0151841201274502	0.120025671135335	0.126507271184756	0.899330393717025	0.994002448379228	fmr1
26346	LL0000001052	2079.27644556536	-0.0128984926170985	0.101971390006513	-0.12649128953008	0.899343043614306	0.994002448379228	ankrd54
26348	LL0000029620	501.353023572979	0.0225558436475934	0.178334257782366	0.126480710594147	0.899351417132593	0.994002448379228	stx3a
26349	LL0000010582	624.378290539969	0.0196967928761217	0.155738549680114	0.126473457705743	0.899357157999402	0.994002448379228	foxd3
26354	LL0000021110	288.633090124089	-0.0308472633158048	0.244528259047376	-0.126150095845684	0.899613113426524	0.994002448379228	ostm1
26356	LL0000012214	1015.96353571166	-0.0169376657147699	0.134357407551764	-0.12606424925432	0.899681066612025	0.994002448379228	hnrnph1
26357	LL0000027745	1537.02985467214	-0.014530935416853	0.115322339908235	-0.126002779933322	0.899729724047284	0.994002448379228	si:dkey-56f14.7
26359	LL0000012111	716.835887357629	-0.0190380150453139	0.151199609346229	-0.12591312323909	0.899800694512829	0.994002448379228	higd1a
26362	LL0000038058	279.153296616239	0.0285928900820413	0.227153647306504	0.125874668626651	0.899831134668863	0.994002448379228	XLOC_043769
26364	LL0000021758	482.90111115549	-0.0220877038481436	0.175566601431359	-0.125808118788351	0.899883814977421	0.994002448379228	picalma
26365	LL0000011999	296.201391496981	-0.0300249864159201	0.23870098548609	-0.125784928599173	0.899902172245444	0.994002448379228	hdc
26366	LL0000023104	1005.24440912836	0.0168012253612347	0.133617471746896	0.12574123085535	0.899936763363418	0.994002448379228	rabggta
26367	LL0000001762	793.818999877436	-0.0177970128439133	0.14157339500405	-0.125708738166547	0.899962484687163	0.994002448379228	babam2
26369	LL0000011368	629.00312651985	0.0221894357241703	0.176580424733599	0.125661922931983	0.899999543971915	0.994002448379228	gli1
26371	LL0000000213	1716.80369216975	0.013861341596346	0.110433399673379	0.125517657134007	0.900113747211703	0.994002448379228	acss2
26377	LL0000002024	1092.34136642023	-0.0171576900210506	0.136889856738695	-0.125339381819957	0.900254875814719	0.994002448379228	brox
26379	LL0000039655	1625.8285165898	0.01464514087331	0.116913077479912	0.125265207186307	0.900313595823968	0.994002448379228	znf740b
26380	LL0000011428	2029.64013245533	-0.0135092810367402	0.107892670590259	-0.125210368441468	0.900357009016149	0.994002448379228	gmppb
26382	LL0000030398	385.375612057445	-0.0250225196485956	0.199970825054395	-0.125130851671933	0.900419959140963	0.994002448379228	tm7sf2
26383	LL0000006153	515.275619773505	-0.0223689960397604	0.178765663984951	-0.125130271334676	0.900420418572176	0.994002448379228	cpne2
26387	LL0000006011	2208.9460647001	-0.0131093045067033	0.104923132832804	-0.124941985173024	0.900569479416121	0.994002448379228	col4a3bpb
26389	LL0000001015	881.337227118876	-0.0172712081534127	0.138334738238764	-0.124850839155114	0.90064163840786	0.994002448379228	ankrd10a
26390	LL0000024755	928.039379828003	0.016738849264474	0.134227216203275	0.12470532979783	0.900756837775278	0.994002448379228	si:cabz01102082.1
26391	LL0000018526	1848.81543761183	-0.0140521403763275	0.112837271878681	-0.124534563290717	0.900892035826377	0.994002448379228	mafba
26392	LL0000018749	910.458198537736	-0.0169917603396464	0.136535501878524	-0.124449393057961	0.900959467275462	0.994002448379228	mcama
26395	LL0000021591	925.638214724681	-0.0177700622530462	0.142973628680304	-0.124289090352326	0.901086384960905	0.994002448379228	peli2
26397	LL0000031252	1144.2210435783	-0.0162584359949193	0.130846776500551	-0.124255533301967	0.901112953660866	0.994002448379228	tspan36
26399	LL0000001976	2837.6154258909	0.0118143700954886	0.0952128906648648	0.124083724514503	0.90124898451864	0.994002448379228	bod1l1
26410	LL0000022564	369.474287184491	0.0254267558762546	0.205217714352052	0.123901369609033	0.901393368514514	0.994002448379228	primpol
26413	LL0000000152	1047.29160102356	0.0161726767870202	0.130593722869915	0.123839618257378	0.901442262410488	0.994002448379228	accs
26415	LL0000037825	208.532102084908	-0.0320585301864635	0.258975414259673	-0.123789859659491	0.901481660876151	0.994002448379228	XLOC_043106
26417	LL0000023629	1266.47928826744	0.0162539219366469	0.131393536946119	0.123704120571107	0.901549548979925	0.994002448379228	rhag
26420	LL0000009566	6058.81572616504	-0.0098218854820479	0.0794487347480064	-0.123625448702245	0.901611841901527	0.994002448379228	elmo1
26423	LL0000039111	1637.24334396493	-0.0142853512851843	0.115605651513487	-0.123569662020526	0.901656014543228	0.994002448379228	zgc:194281
26424	LL0000015312	552.220107778436	0.0204939447945974	0.165919179703622	0.123517635701944	0.90169720995345	0.994002448379228	LOC101886429
26425	LL0000001117	2282.8820630745	-0.0125163950276632	0.101403724291831	-0.123431314925299	0.901765560939682	0.994002448379228	ap1b1
26426	LL0000010861	936.719061174487	0.0164807775323909	0.13354306076327	0.123411710336684	0.901781084453024	0.994002448379228	frmd4bb
26427	LL0000005385	399.143126624835	0.0237580742402256	0.192657373720902	0.123317752034985	0.901855484033529	0.994002448379228	cdkn2aip
26428	LL0000005089	716.569266565729	-0.0186186885437284	0.151004141617474	-0.12329919129565	0.901870181200016	0.994002448379228	ccdc6a
26430	LL0000025536	587.738687323777	0.0198024625788024	0.160631816767305	0.123278581898185	0.901886500618747	0.994002448379228	si:ch211-210c8.7
26432	LL0000028712	1740.87627545436	-0.0142026039115454	0.115316728423635	-0.123161696535214	0.9019790563253	0.994002448379228	slc35e1
26433	LL0000039629	688.486216990018	0.0186271717197656	0.151297477997018	0.123116207661656	0.90201507706248	0.994002448379228	znf593
26436	LL0000022164	512.057763773611	0.022661271929025	0.18435137763318	0.122924342741371	0.90216700909039	0.994063354256609	plppr4a
26439	LL0000026601	1015.30985354029	-0.0157439553372821	0.128153856310633	-0.122851982691182	0.902224309756637	0.994063354256609	si:dkey-100n23.3
26442	LL0000007458	2864.08186653156	-0.0122589874470485	0.0998711144501319	-0.122748079007066	0.902306590169199	0.994069191950761	csrnp1b
26444	LL0000021701	722.857436449011	0.01870448084921	0.152555836529285	0.122607441804559	0.902417961202859	0.994077826556404	phf20b
26445	LL0000026555	15913.8059159982	0.00878727709308437	0.0717072597460109	0.122543758110534	0.902468393148046	0.994077826556404	si:ch73-46j18.5
26449	LL0000004577	1241.63518789059	0.0151331396422747	0.123633584069722	0.12240314600716	0.902579747094251	0.994096049929732	CABZ01085594.1
26453	LL0000023984	15337.9190807683	0.0094903699972454	0.0776374349038233	0.122239613003727	0.90270925503686	0.994096049929732	rps27.2
26454	LL0000009660	975.599232496839	-0.0161452036660456	0.132117136451449	-0.122203705739404	0.902737691698177	0.994096049929732	enpp5
26457	LL0000009532	9620.54786808821	0.0089371946165788	0.0731813193897438	0.122123988623131	0.902800823899775	0.994096049929732	eif4g2a
26461	LL0000031385	745.170172078245	0.0183349018643049	0.150422071903431	0.121889704298686	0.902986369606532	0.994096049929732	twf1b
26462	LL0000006176	351.019147139595	0.0259368281467603	0.212838507035433	0.121861539568319	0.903008675530962	0.994096049929732	cpt2
26463	LL0000030805	590.12945110631	-0.0196658278321116	0.161492901908735	-0.121775183922482	0.903077068017732	0.994096049929732	tom1
26465	LL0000018979	346.185401670492	-0.027022749055974	0.222250864711614	-0.121586699296032	0.903226347753401	0.994096049929732	mhc1laa
26467	LL0000020692	490.233754311738	0.0211620508378589	0.174077008555183	0.12156717887963	0.903241808109617	0.994096049929732	ntng2b
26472	LL0000005688	278.445075667209	-0.0274284773229006	0.225862867078173	-0.121438630783905	0.903343620345158	0.994096049929732	ciao2b
26478	LL0000010947	402.003292749094	-0.0236120788865074	0.194922779576974	-0.121135553975533	0.903583668519724	0.994096049929732	ftr51
26481	LL0000040017	337.648387850329	0.0257079048777376	0.212428613412302	0.121019030651211	0.903675961700083	0.994096049929732	LOC110438491
26486	LL0000010896	6472.25178414231	0.00984397875351213	0.0814882091559883	0.120802492231341	0.903847476048955	0.994096049929732	fstl1b
26487	LL0000029677	6384.73598232786	-0.0100654516680403	0.0834040552824046	-0.120683000772071	0.903942123991473	0.994096049929732	sumo2b
26488	LL0000005704	440.450199515023	-0.0230532770020645	0.191055752005233	-0.120662564513803	0.903958311475883	0.994096049929732	cip2a
26489	LL0000038068	209.406254102042	0.0347103647012731	0.287698421030969	0.120648436570796	0.903969502190498	0.994096049929732	XLOC_043789
26491	LL0000008710	683.197431292171	0.0186920086966922	0.155012176414442	0.120584131705351	0.904020438183201	0.994096049929732	dcbld2
26492	LL0000032108	710.913604486738	-0.0177966409271297	0.147682716328449	-0.12050591544883	0.904082393944665	0.994096049929732	wrap73
26493	LL0000020291	446.285014851399	0.0218795839639449	0.181671336459258	0.120434981050803	0.904138582189094	0.994096049929732	ngrn
26494	LL0000024278	1003.77890288099	0.0175243648329469	0.145535151646704	0.120413279092109	0.904155772745394	0.994096049929732	scg2a
26495	LL0000007333	762.618403964231	0.020135954395003	0.167378852818954	0.120301663297831	0.904244186561845	0.994096049929732	crot
26496	LL0000022935	1385.42469910135	-0.0181491401164145	0.150946402474246	-0.120235658610751	0.904296471175177	0.994096049929732	puraa
26499	LL0000030551	860.493772338969	0.0167188476275303	0.139222173431697	0.120087535019934	0.90441380654464	0.994096049929732	tmem203
26502	LL0000024666	202.580868028152	-0.0318071046723508	0.265083867961915	-0.119988835672643	0.904491991903045	0.994096049929732	shcbp1
26503	LL0000024648	656.075031174457	-0.0193405625182812	0.161192222334041	-0.119984464747942	0.904495454382154	0.994096049929732	sh3pxd2aa
26504	LL0000039881	284.34892041532	0.0269991103144322	0.225173574324928	0.119903547276254	0.904559554431388	0.994096049929732	LOC100534805
26505	LL0000027880	746.819101579717	0.0178741113303766	0.14928235119284	0.119733586640038	0.904694193449915	0.994096049929732	si:dkey-77f5.3
26508	LL0000001751	561.151520784462	0.0248281484179831	0.207605575378291	0.119592878817162	0.904805661116624	0.994096049929732	b4galt4
26509	LL0000020358	1698.94348911825	-0.013793650708417	0.115380106972713	-0.119549643957941	0.904839911819974	0.994096049929732	nkd1
26510	LL0000031950	658.118732010735	0.0188757323937726	0.15793013319081	0.119519511649922	0.904863782772443	0.994096049929732	vwa7
26512	LL0000000232	7235.13274544161	0.00889587609994	0.0744984922019629	0.119410149615157	0.904950420599509	0.994096049929732	actr1
26515	LL0000000486	236.247013392879	0.0287003669244338	0.2405664253287	0.119303293820901	0.905035074047631	0.994096049929732	agxt2
26518	LL0000020103	8860.78292324975	0.00965791885922371	0.0809623509548377	0.119289012057111	0.905046388448474	0.994096049929732	ndrg4
26526	LL0000021138	902.534039908827	-0.0174176153193714	0.146405043749923	-0.118968683545648	0.905300166448571	0.994096049929732	otx2a
26527	LL0000008776	1816.76794454434	0.0136288868312779	0.114592549327457	0.118933446469825	0.905328083363865	0.994096049929732	ddx23
26530	LL0000004735	641.52614029264	-0.0233121007430635	0.196133758224927	-0.118858175940977	0.905387717562684	0.994096049929732	cacna1ab
26533	LL0000011664	2811.07175790698	-0.011550402315984	0.0972922051892263	-0.118718681455717	0.905498235558909	0.994096049929732	gpsm1a
26535	LL0000020071	1906.08239081696	-0.0125200148009923	0.105544700782939	-0.118622865081031	0.905574149539646	0.994096049929732	ncoa3
26536	LL0000020701	348.491351617289	-0.0240240441034717	0.202528499500048	-0.118620560379286	0.905575975533406	0.994096049929732	nuak1a
26539	LL0000029405	16880.6301199867	-0.00796314070368576	0.0671748593104059	-0.118543466788507	0.905637056356051	0.994096049929732	srsf4
26548	LL0000009254	205.221470639842	-0.0306070337993101	0.258910267278432	-0.118214832192789	0.905897437973316	0.994096049929732	dtnbp1b
26551	LL0000021227	785.260057005723	-0.018148521060149	0.15353487455508	-0.118204551980393	0.905905583287398	0.994096049929732	pak7
26552	LL0000030206	1895.59929427225	0.0131241507822367	0.111181971982252	0.118042075961125	0.906034319121199	0.994096049929732	tfdp1b
26553	LL0000006056	4116.54401618465	0.0110016978451796	0.0933091759877085	0.117905851474123	0.90614225678605	0.994096049929732	copb2
26567	LL0000027615	507.167171373075	0.0209739536048698	0.178135907794222	0.117741301372536	0.906272640603361	0.994096049929732	si:dkey-34m19.3
26568	LL0000020886	484.162075395284	-0.0209098326511228	0.177691281603995	-0.117675062402458	0.906325126788815	0.994096049929732	onecutl
26572	LL0000029645	253.60233496376	-0.0293860736825906	0.250001651803154	-0.117543518095347	0.906429360583834	0.994096049929732	suclg2
26573	LL0000024233	1383.15003703698	-0.0144304547233436	0.122838901548734	-0.117474631744559	0.906483945769025	0.994096049929732	sb:cb81
26579	LL0000028801	322.449556420232	-0.0246721396230802	0.211108345985611	-0.116869560546705	0.906963419982899	0.994096049929732	slc4a2b
26580	LL0000010054	895.180887588142	-0.0160708944187532	0.137591162184266	-0.116801792815956	0.907017123016604	0.994096049929732	fam208b
26584	LL0000031543	1510.58406709523	-0.0140316025406693	0.12017158794362	-0.116763061725142	0.907047815943609	0.994096049929732	uchl3
26587	LL0000012181	17467.8533680327	0.00797474629433244	0.0683545969283509	0.116667300411288	0.907123703764705	0.994096049929732	hmgn6
26589	LL0000019605	413.440139143715	0.0221996738553103	0.190523566868874	0.116519306352211	0.907240986056462	0.994096049929732	mrs2
26590	LL0000027657	1901.45418095001	-0.0129017584948374	0.110733988064005	-0.116511278248013	0.907247348224151	0.994096049929732	si:dkey-42i9.6
26592	LL0000007870	157.499276502986	0.0342402935367793	0.294163808324335	0.116398729442023	0.907336542308771	0.994096049929732	CU207245.1
26593	LL0000000104	4825.96486754505	-0.00931479937945568	0.0800842583799432	-0.116312488470125	0.907404888422964	0.994096049929732	abi2b
26595	LL0000020203	370.379681365041	-0.0255841152343116	0.220035602543787	-0.116272616515413	0.907436487245417	0.994096049929732	nenf
26597	LL0000025427	986.795109474961	0.0168739744057857	0.145138912053916	0.116260857732745	0.907445806196641	0.994096049929732	si:ch211-197k17.3
26599	LL0000010088	1309.50427215836	-0.0531084181780496	0.457387033730383	-0.11611264478773	0.90756326750904	0.994096049929732	fam50a
26600	LL0000002037	4010.70558642642	0.0115754433881036	0.0997270114594133	0.116071295215886	0.907596038117873	0.994096049929732	bsnb
26602	LL0000012258	257.388978479354	-0.0276102460385582	0.238100316221941	-0.115960560139793	0.90768379931404	0.994096049929732	hoxb4a
26605	LL0000006171	7010.80920638052	0.00890833575499382	0.0769061664265414	0.115833829313321	0.907784239052206	0.994096049929732	cpsf6
26606	LL0000004475	304.58115018894	0.0274053968539079	0.236629257011052	0.115815758372719	0.907798561185342	0.994096049929732	CABZ01078607.1
26609	LL0000031437	580.681435767278	-0.0186044430769586	0.16072455600253	-0.115753582026792	0.907847839308789	0.994096049929732	uap1
26611	LL0000038789	177.312014452921	-0.0323197403108998	0.279226390475621	-0.115747441550378	0.907852705988342	0.994096049929732	zgc:158320
26612	LL0000019140	659.445370609512	0.0178191726458462	0.154039801153468	0.11567901615306	0.907906937272099	0.994096049929732	mir181b-3
26613	LL0000022214	2242.53453257985	-0.0116030353113149	0.100308400035387	-0.115673615641577	0.907911217523775	0.994096049929732	pno1
26614	LL0000024826	215.826579100573	-0.0296835239412038	0.256762830338749	-0.115606779618538	0.907964189579379	0.994096049929732	si:ch1073-340i21.2
26615	LL0000023916	38714.59992602	0.00922588093674102	0.0798142578532715	0.115591890282331	0.907975990438199	0.994096049929732	rpl28
26617	LL0000029309	538.610839764511	0.0224953619193365	0.195125723015891	0.115286501295908	0.908218037425303	0.994096049929732	spout1
26620	LL0000001407	2691.4637691195	0.0116998888429321	0.10156166919481	0.115199847892319	0.908286719239269	0.994096049929732	arpp19a
26621	LL0000021242	1273.4909636476	0.0139547330914156	0.121157609399612	0.115178346292629	0.908303761594333	0.994096049929732	pan2
26622	LL0000012970	187.880510433391	-0.0310704572634389	0.269935346125146	-0.115103330147191	0.90836322037459	0.994096049929732	itpkb
26623	LL0000007714	5203.80563564274	0.00946218490563241	0.0822068846231233	0.115102098188147	0.908364196845764	0.994096049929732	ctbp2a
26624	LL0000024165	200.174456837717	0.0324057882889216	0.281564524143248	0.11509187241371	0.908372301969551	0.994096049929732	sacs
26627	LL0000026297	95233.5589907561	-0.00766470829918291	0.0666192653797985	-0.115052428985612	0.908403565594909	0.994096049929732	si:ch73-1a9.3
26628	LL0000011717	487.266029682499	0.02012146697239	0.174907093635043	0.115040885730884	0.908412715029105	0.994096049929732	gria3b
26632	LL0000019969	1196.28312449322	-0.0140787330714081	0.122658957006965	-0.114779494420522	0.908619902704432	0.99423852246609	nampta
26639	LL0000009355	218.30253783066	0.0293871249085715	0.256473984925629	0.11458130896626	0.908776995404671	0.994280948482596	ech1
26642	LL0000002700	337.418627598771	0.0249244853271108	0.217612103966124	0.114536300476148	0.908812672108734	0.994280948482596	BX324132.3
26644	LL0000019643	1841.0935268395	-0.0123658716559671	0.108080542889684	-0.11441348577041	0.908910024097269	0.994303214263643	msl1b
26647	LL0000024254	2261.70243539002	0.0119346809240071	0.104595263317451	0.11410345502726	0.909155783398926	0.994463389350907	scamp1
26649	LL0000005114	330.419904737485	0.0235410168424516	0.206437726474337	0.114034470561649	0.909210468107861	0.994463389350907	ccdc97
26650	LL0000019872	1205.46528667522	-0.0154511179166978	0.135623005863987	-0.113926968498201	0.909295686977753	0.994472364355358	myo16
26655	LL0000011057	984.340694413457	0.015996910202213	0.14089065225949	0.113541316940957	0.909601408666431	0.994722475449664	gabpb2a
26658	LL0000006009	300.981811976429	-0.0256715375031265	0.226662926484835	-0.113258651960642	0.909825497207654	0.994783640647622	col4a3
26659	LL0000032643	384.695186828407	-0.0231958973863721	0.204869672259228	-0.113222699731864	0.909853999599291	0.994783640647622	XLOC_003689
26661	LL0000024012	263.838138324298	0.0270319050712303	0.238959976966152	0.113123148965901	0.909932922569511	0.994783640647622	rpusd2
26663	LL0000020720	297.40778631743	0.0254236880825664	0.224848250130087	0.113070428913089	0.909974718922947	0.994783640647622	nudt14
26666	LL0000011091	6527.42401463144	-0.00856266276205219	0.0758275642113547	-0.112922824979389	0.910091740354127	0.994783640647622	gadd45gb.1
26668	LL0000005653	635.452662223512	-0.0177406145712483	0.157176108736898	-0.112870936389861	0.910132878454376	0.994783640647622	chrnb2b
26670	LL0000012618	181.457503661148	0.0339652636684489	0.301135690957171	0.112790561492359	0.910196601428921	0.994783640647622	igsf3
26676	LL0000008741	1491.06252829865	-0.0136477245350021	0.121664704762708	-0.112174887216636	0.910684740575005	0.994886930812726	dcun1d1
26679	LL0000020781	382.405894943571	0.0221905452798869	0.198010623054513	0.11206744839027	0.910769927222097	0.994886930812726	nxpe3
26680	LL0000039663	1573.92368989352	0.0127792690799951	0.114038480592341	0.112061025485579	0.910775019880176	0.994886930812726	ZNF821
26683	LL0000024903	265.117896896212	0.0259485922769618	0.231802051768428	0.111942892994254	0.910868686626376	0.994886930812726	si:ch211-106h4.9
26684	LL0000026235	245.319682953702	-0.028074282742705	0.250941318996309	-0.111875887378746	0.910921815642435	0.994886930812726	si:ch73-144d13.5
26686	LL0000029086	445.353162570194	0.0201983539986064	0.180633114569707	0.111819773725996	0.910966308684822	0.994886930812726	sntb1
26688	LL0000029795	196.815032230081	-0.0293189863601765	0.262238707432907	-0.111802665011525	0.910979874400784	0.994886930812726	syt7a
26691	LL0000001798	193.402830633634	-0.0331262445292976	0.296438332053112	-0.111747506808136	0.911023610214128	0.994886930812726	barx2
26692	LL0000032071	658.429955363713	-0.0195340768586709	0.174807034290498	-0.111746514881139	0.911024396731228	0.994886930812726	wipi1
26696	LL0000029783	162.555946558281	-0.0348494679391188	0.31209987095227	-0.111661269941532	0.91109198933208	0.994886930812726	syt16
26697	LL0000004805	197.332313839847	-0.0418460332845699	0.375000327951943	-0.111589324503024	0.911149036964588	0.994886930812726	calcrla
26698	LL0000025926	398.356653142314	0.0216766995912096	0.194522287300885	0.111435557806702	0.911270964589329	0.994886930812726	si:ch211-267e7.3
26700	LL0000024497	1310.44417015911	0.0132471984269579	0.118906907571042	0.111408148589208	0.911292698648875	0.994886930812726	serpina10a
26706	LL0000029373	218.301657426225	-0.0290285461146804	0.261236647212665	-0.111119731570621	0.91152140210793	0.994986218063476	srgn
26707	LL0000029057	245.731664689952	-0.0273292077205574	0.246085347146369	-0.111055810666785	0.911572089887236	0.994986218063476	sned1
26709	LL0000011727	355.115276701211	0.0233839022319075	0.210724497685793	0.110969073309999	0.911640871154589	0.994986218063476	grik1b
26713	LL0000024354	458.295985610643	-0.0227668225372103	0.205282609845505	-0.110904779291069	0.911691855659184	0.994986218063476	sdk1a
26716	LL0000005481	214.552121391175	-0.0365170957389689	0.329790801647138	-0.11072806020236	0.911831993975565	0.995055061117762	cerkl
26721	LL0000039314	7804.52469300534	-0.0107494046714418	0.0974665472498159	-0.110288144750732	0.912180859025874	0.995245449455186	zmiz1a
26722	LL0000024396	168.800486096169	0.0314332052292632	0.285023931739891	0.110282687623398	0.91218518678434	0.995245449455186	selenbp1
26723	LL0000030667	187.842451041503	-0.0295205307500868	0.267841305280353	-0.11021649823274	0.912237678289443	0.995245449455186	tmie
26724	LL0000006295	910.393852697367	-0.017929224951626	0.163019712813407	-0.109981944160016	0.912423694509488	0.995285459024753	CR354556.3
26725	LL0000008074	214.976734000624	0.0281841523830623	0.256275760016781	0.109975880595249	0.912428503363666	0.995285459024753	CU571079.1
26731	LL0000009354	296.297923782389	-0.0252937992875092	0.230599077090817	-0.109687339631232	0.912657341338159	0.995329224418485	ecel1
26733	LL0000007720	375.204892650339	0.0219168546225645	0.199836560353897	0.109673898428552	0.912668001552702	0.995329224418485	ctdnep1b
26735	LL0000011882	210.836570206266	0.0282699686955456	0.257858328031868	0.109633723724649	0.912699864194167	0.995329224418485	gxylt1b
26740	LL0000024916	570.109789385313	-0.0187042825701919	0.171147008974916	-0.109287814506494	0.912974211317428	0.995438192485953	si:ch211-108c17.2
26742	LL0000027157	275.310492633025	-0.025461233817056	0.233229857125646	-0.10916798616971	0.91306925185116	0.995438192485953	si:dkey-220f10.4
26745	LL0000007433	1300.67268539136	-0.0127169006979804	0.116692521894554	-0.108977854720388	0.913220055079942	0.995438192485953	csgalnact2
26746	LL0000031899	1186.04115160659	0.0136705020788098	0.125454476236915	0.108967830314748	0.913228006048805	0.995438192485953	vps4a
26753	LL0000038438	159.072334160884	0.0321957412279927	0.296091001167402	0.10873596664895	0.91341191371707	0.995438192485953	zgc:100846
26756	LL0000024014	805.842121025483	-0.0152876317965567	0.140620495358838	-0.108715530816084	0.913428123061233	0.995438192485953	rpz
26757	LL0000009418	701.106972657682	-0.0189875599267711	0.174653961221736	-0.108715312231968	0.913428296438514	0.995438192485953	efcc1
26758	LL0000029001	5381.33769892417	0.00898706923883629	0.0826724325090939	0.108706965140378	0.913434917215663	0.995438192485953	smox
26759	LL0000021976	826.257581072374	0.0175819484536235	0.161847201763994	0.10863300855372	0.913493578638468	0.995438192485953	pinx1
26760	LL0000004744	170.850220188044	-0.0323429573035734	0.298156387457919	-0.108476486381289	0.913617731586396	0.995489474978916	cacna1fb
26765	LL0000001615	1523.24582405642	-0.0123156311628382	0.113819153674829	-0.108203503234814	0.913834266094562	0.995641400445417	atp5mea
26772	LL0000028739	327.979172441766	-0.0234229011277822	0.217297170402922	-0.107792020873306	0.914160672431448	0.995678259530504	slc38a5a
26773	LL0000031200	2200.82477297951	-0.0106977322616143	0.0992460297840756	-0.107790027317857	0.91416225384468	0.995678259530504	trpm7
26774	LL0000010224	1012.22991465505	0.0142465099781916	0.132223879381556	0.107745363733284	0.914197683890636	0.995678259530504	FBXO48
26779	LL0000010357	228.467248860512	0.0300288740825685	0.279076556129358	0.1076008479503	0.914312324330912	0.995678259530504	fignl1
26781	LL0000001119	654.919827617098	-0.016423631975557	0.15271799023894	-0.107542221776628	0.914358831388457	0.995678259530504	ap1g2
26784	LL0000018521	1981.38039481147	-0.0113470486109481	0.105608720278049	-0.107444239273739	0.914436559747375	0.995678259530504	maea
26786	LL0000039773	1581.0984899882	-0.0124320203283755	0.11581922261576	-0.10733987025297	0.914519355355307	0.995678259530504	camsap3
26787	LL0000039246	543.491511935347	0.0178645768612401	0.166534828564356	0.107272316639377	0.914572945913871	0.995678259530504	zgc:77929
26788	LL0000039158	268.000657532196	0.029331152415955	0.273553942930396	0.107222553993375	0.91461242307334	0.995678259530504	zgc:55461
26789	LL0000020712	5558.57493895499	-0.00864130436737952	0.0806604157237402	-0.107131909621886	0.914684332618517	0.995678259530504	nucks1b
26791	LL0000023922	26047.3979280251	-0.0085527911241786	0.0799086540095058	-0.107032100968203	0.914763513134547	0.995678259530504	rpl34
26795	LL0000028419	2342.98366685624	0.0109633370332088	0.102544489170017	0.106912981106491	0.914858014786181	0.995678259530504	sin3ab
26796	LL0000031637	296.09311023696	0.0235365718540967	0.220179364851056	0.106897264736949	0.914870483182021	0.995678259530504	unga
26800	LL0000029407	18229.576272399	0.00712969463330921	0.0668310968994029	0.106682292586655	0.91504103089571	0.995779945386508	srsf5b
26803	LL0000011753	1886.2271334125	-0.0110874531075209	0.104102429484889	-0.106505229151547	0.915181506746001	0.995809438904465	grk4
26804	LL0000025035	1081.1589853627	-0.0148292682254096	0.139302479560738	-0.106453727687911	0.915222366678401	0.995809438904465	si:ch211-130m23.5
26814	LL0000012114	392.382996831718	-0.020300789038211	0.191140733650243	-0.106208596412307	0.915416850576344	0.995905308498278	hinfp
26816	LL0000030115	222.123729483847	0.027207346237359	0.256314590833556	0.106148253787966	0.915464726390037	0.995905308498278	tdp2b
26822	LL0000013541	1251.42354846275	0.0138929028882943	0.131149216542457	0.105932031121183	0.915636279883117	0.996001505045148	larp7
26824	LL0000000977	1077.62666487164	0.0149572346719888	0.14142227840466	0.105762930994442	0.915770448562133	0.996001505045148	angel2
26826	LL0000024470	669.047272558535	0.0165590744053381	0.156900926417925	0.105538410660693	0.915948592861011	0.996001505045148	sept4
26827	LL0000030024	864.535748433485	-0.0145128506343132	0.13761255419472	-0.105461676220163	0.9160094783064	0.996001505045148	tbce
26828	LL0000037763	316.219365038847	0.0234782545623262	0.222627851920456	0.105459646489851	0.916011088815926	0.996001505045148	XLOC_042899
26832	LL0000001958	424.562704015692	-0.0198146629291959	0.188064476516237	-0.105361008608583	0.916089354430561	0.996001505045148	bmpr1ba
26833	LL0000030545	5942.70093981669	-0.00830638321910096	0.0788408634031244	-0.105356319813867	0.916093074840953	0.996001505045148	tmem198a
26842	LL0000039228	1328.44148894178	-0.0128772423270507	0.122718884494	-0.1049328502304	0.91642909213795	0.996282948878376	zgc:77151
26846	LL0000013387	426.120459015844	0.0195692706368158	0.187014833221474	0.104640205804641	0.916661310197874	0.99645151095085	klhl13
26848	LL0000024645	562.48994726311	0.0196433303742624	0.187967936833016	0.104503622826444	0.916769693423595	0.996485442018425	sh3glb2a
26854	LL0000024192	1187.67203980134	-0.0126355365093035	0.121338286302262	-0.104134786260518	0.917062385472505	0.996719685515231	samm50l
26861	LL0000022178	498.180144125433	0.0179532513379763	0.172793189911377	0.103900225160403	0.917248528423665	0.996793242307361	plxdc2
26862	LL0000005235	646.726595602034	0.0166550505451935	0.160368367394245	0.103854961023886	0.917284449650614	0.996793242307361	cd2ap
26868	LL0000008771	355.179734354313	0.0207139634652851	0.199823252046877	0.103661427051671	0.917438038439412	0.996876252976113	DDX17
26880	LL0000029409	7333.28149953152	-0.00772008603151078	0.0749499938622039	-0.10300315762139	0.917960464866332	0.997247587621326	srsf6b
26881	LL0000011995	181.190053411817	-0.0295195281953064	0.286834986390423	-0.102914670789588	0.918030693922138	0.997247587621326	hdac7a
26884	LL0000000249	274.092852333257	0.0249605186601742	0.243110560835758	0.102671470027323	0.918223717572408	0.997247587621326	acvrl1
26885	LL0000009104	256.501858658711	0.0256097750838461	0.2495517601961	0.102623099367128	0.918262108986772	0.997247587621326	dnlz
26886	LL0000009151	160.144052609404	0.0298270154893774	0.290700575808672	0.102603909216225	0.918277340112134	0.997247587621326	dpcd
26888	LL0000019033	197.354228677384	0.0278042274083228	0.271245132685631	0.102505903545733	0.91835512718289	0.997247587621326	mier3b
26890	LL0000021665	439.986471980779	0.0216904846170165	0.21177770660746	0.102421000607117	0.918422515251115	0.997247587621326	pgm2
26893	LL0000020285	186.840787174661	0.0293246689351025	0.286459671939438	0.102369275006718	0.918463570516538	0.997247587621326	ngef
26895	LL0000010112	378.726966203957	-0.0204522253147592	0.199816413896297	-0.102355081426763	0.918474836179077	0.997247587621326	FAM83G
26898	LL0000018515	444.494442036716	-0.0194309023770997	0.190679601282941	-0.101903414137451	0.918833339982952	0.997470853257614	macrod2
26899	LL0000024526	3011.49765731588	-0.00918605180582404	0.0902454434464374	-0.101789646712481	0.918923643690851	0.997470853257614	sestd1
26901	LL0000038642	167.82480383605	-0.0290690162749841	0.285859378548104	-0.101689916289006	0.91900280628855	0.997470853257614	zgc:114173
26903	LL0000031178	665.757512250581	-0.0157595668888812	0.155119154900694	-0.101596523646421	0.919076938900581	0.997470853257614	trpc1
26907	LL0000000207	3691.36764138316	0.00908640227546516	0.0896095830709479	0.101399894565641	0.919233020168191	0.997470853257614	acsl3b
26910	LL0000012016	653.044290739703	0.0159656908985379	0.157669814824414	0.101260288256936	0.919343839488867	0.997470853257614	heatr5a
26912	LL0000030434	4386.95970310859	-0.00898671092218309	0.0888728597648536	-0.101118732377475	0.91945620797605	0.997470853257614	tmed7
26915	LL0000023786	1357.6683680976	0.0119373202762333	0.118231298557106	0.100965822264631	0.919577591375475	0.997470853257614	rnf167
26916	LL0000013750	1243.01683755829	0.0122412158981433	0.121241871266753	0.100965250455518	0.919578045293603	0.997470853257614	lmx1bb
26917	LL0000028959	31527.1209594306	0.00690891114283303	0.0684622654130722	0.10091560805281	0.919617452926423	0.997470853257614	smarce1
26918	LL0000011289	853.399764119257	-0.0149633248958105	0.148294438210181	-0.10090280577214	0.919627615794016	0.997470853257614	ggctb
26924	LL0000023418	1343.25631797911	-0.0120076101839529	0.119106193927758	-0.100814321975866	0.919697857473829	0.997470853257614	rexo1
26925	LL0000020059	390.256043940762	0.020183949502477	0.20031285271543	0.100762128984059	0.919739290477085	0.997470853257614	nck1a
26928	LL0000011799	4958.26660617331	0.00799198489286878	0.0795046262330205	0.100522262307668	0.919929709584837	0.997470853257614	gsk3b
26930	LL0000009165	318.909999198774	0.0223042881494224	0.221900525253022	0.100514805559788	0.919935629227213	0.997470853257614	dpm2
26932	LL0000029702	1886.7007299256	-0.0107053329466436	0.106610933793468	-0.100414962759659	0.920014891241481	0.997470853257614	suz12a
26934	LL0000001988	271.914832431116	-0.0238726199365292	0.238210201774059	-0.100216614396609	0.920172356036738	0.997470853257614	bphl
26935	LL0000001376	963.940569605763	0.0132583660071415	0.132312081352171	0.10020525617651	0.920181373195138	0.997470853257614	arl9
26936	LL0000029451	3254.13424679247	-0.00895136631094943	0.0893446071416342	-0.100189217875895	0.920194105832325	0.997470853257614	ssuh2rs1
26937	LL0000001326	556.127326029079	0.0170556097392181	0.170300935591262	0.100149829946637	0.92022537557949	0.997470853257614	arhgef6
26940	LL0000027373	179.703832275188	-0.0281059796333703	0.281653151405401	-0.0997893312861093	0.92051157817175	0.997697331620934	si:dkey-253d23.3
26941	LL0000004990	515.905114589828	-0.016899231415012	0.169719640386124	-0.099571454291118	0.920684557347424	0.997720472465273	cbr1l
26943	LL0000009271	1704.49372294253	0.0115787930823982	0.116469584511236	0.0994147367399694	0.920808982500646	0.997720472465273	dusp11
26944	LL0000031112	395.335972894383	-0.0194026678945291	0.195262951023177	-0.0993668680764028	0.920846987984699	0.997720472465273	trim44
26945	LL0000040290	4953.0258105531	0.00835179947051784	0.0840509517862031	0.0993659119026036	0.920847747143897	0.997720472465273	zgc:171572
26946	LL0000009875	423.335248763917	-0.0192628018178567	0.194033109444493	-0.0992758497403103	0.920919252792813	0.997720472465273	exoc6b
26952	LL0000018835	417.619548788639	-0.0193160922250282	0.194889916170126	-0.0991128356182707	0.921048680919758	0.997776981268191	med22
26953	LL0000031542	509.875102006493	0.0174331074713553	0.176157857191239	0.0989629855251342	0.92116765906322	0.99779224053073	uchl1
26955	LL0000012173	3144.09077601246	-0.00874533528181096	0.0885647114588383	-0.0987451450781892	0.921340623409495	0.99779224053073	hmgb3b
26957	LL0000023105	1721.39486078976	-0.010610726019344	0.107542729617273	-0.0986652101644238	0.921404092309146	0.99779224053073	rabggtb
26959	LL0000008974	1291.45016859095	-0.0118487329892977	0.12014441310601	-0.0986207571619903	0.921439388531197	0.99779224053073	dlg1
26964	LL0000010223	695.796196296951	-0.0149367416937657	0.151569262215161	-0.0985473009201706	0.921497714015493	0.99779224053073	FBXO46
26968	LL0000013746	2518.0847019612	0.0109574479516523	0.111465847494485	0.098303186114423	0.921691548284524	0.99779224053073	lmtk2
26969	LL0000023115	447.575495781114	0.0181411806803979	0.18456164034985	0.0982933433296862	0.921699363840048	0.99779224053073	rac2
26976	LL0000004993	1143.71051749208	0.0125636687239044	0.127945406665119	0.0981955433287902	0.921777021271372	0.99779224053073	cbsb
26978	LL0000012809	1306.90477774997	-0.0114388880597513	0.116519452599956	-0.098171488146484	0.921796122241004	0.99779224053073	ints8
26980	LL0000031373	670.968153213074	-0.0162139393275898	0.165265129985286	-0.0981086532230566	0.921846016399659	0.99779224053073	tulp1a
26982	LL0000024678	3263.99102378049	-0.0093228932711851	0.0951076672039016	-0.0980246235163956	0.921912740786195	0.99779224053073	shisa7b
26983	LL0000030775	194.362938767604	-0.0265767694270899	0.271401505052076	-0.0979241785044281	0.92199250058383	0.997794934632835	tnnt2a
26989	LL0000022626	522.922563356173	0.017142790592487	0.175715292214258	0.0975600380391705	0.922281658097252	0.998024222828276	prmt7
26992	LL0000005172	2170.14137263012	0.0098578969787219	0.101187803983411	0.0974217898862402	0.922391441206732	0.998035765796203	ccne2
26996	LL0000021610	404.423533360436	0.0237835686685117	0.244423629314847	0.097304703048475	0.922484421233907	0.998035765796203	pex11b
26998	LL0000002543	552.973686109963	-0.0159486033826229	0.164006395730389	-0.0972437892534446	0.922532794009909	0.998035765796203	BX322530.1
27002	LL0000024365	1625.06474791148	-0.0117425258123267	0.120860980391409	-0.0971572940604851	0.922601481941398	0.998035765796203	sec11a
27007	LL0000028926	2741.29286772333	-0.00931476532933991	0.0962246152376473	-0.0968023130706743	0.922883386999039	0.998257093007086	slu7
27011	LL0000018402	453.992127325583	0.0174185019175377	0.180635023003251	0.0964292617673823	0.923179652877426	0.998464326440667	lrrcc1
27024	LL0000007892	338.451339387517	-0.022374996064205	0.233179659655636	-0.0959560370627899	0.923555488721617	0.998464326440667	CU234171.1
27025	LL0000009830	872.67426929724	0.0130401013531579	0.135945681218018	0.0959214094653383	0.923582990687983	0.998464326440667	etfdh
27026	LL0000029084	5382.93429875517	-0.00766026746466631	0.0798806478318603	-0.0958964113659957	0.923602844761151	0.998464326440667	snrpg
27035	LL0000013203	185.386199020761	-0.0263161852788601	0.275516939901698	-0.0955156706090359	0.923905243820546	0.998464326440667	kcnt1
27036	LL0000009792	412.533381997622	0.0183751766285951	0.19263381926011	0.0953891518071572	0.924005732390965	0.998464326440667	ero1b
27037	LL0000007682	715.008871428799	0.0176059014068139	0.184569342842829	0.0953890886516633	0.924005782553025	0.998464326440667	CT867948.1
27038	LL0000020468	12114.7052937769	0.00688092316220251	0.0722635106519491	0.0952198848370912	0.924140175932262	0.998464326440667	nono
27040	LL0000019825	4210.69902823666	0.00784664155598461	0.0824559477997504	0.0951616198147487	0.9241864545466	0.998464326440667	myh14
27043	LL0000030523	490.719910819992	0.017117290509397	0.180154808003137	0.095014341827052	0.924303435327808	0.998464326440667	tmem178
27046	LL0000014691	171.317654642792	0.0276405873756852	0.291572269259641	0.0947984094847911	0.924474950231308	0.998464326440667	LOC101883235
27048	LL0000010025	336.70252828807	-0.0217691307045162	0.229890167713127	-0.0946936135680291	0.924558190818232	0.998464326440667	fam173b
27049	LL0000029007	833.944127506854	-0.0133662848739725	0.141203882941091	-0.0946594710823123	0.924585310760863	0.998464326440667	smpd5
27050	LL0000028625	198.307858452055	0.0278672059839909	0.2949486210528	0.094481560498641	0.924726629505591	0.998464326440667	slc25a43
27051	LL0000005965	199.578165024626	-0.0247808723123287	0.262347432174488	-0.0944582232306619	0.924745167046864	0.998464326440667	cobll1b
27052	LL0000023785	2251.25883312729	0.00944456674824978	0.100072906520373	0.0943768605973993	0.92480979631839	0.998464326440667	rnf166
27054	LL0000012482	257.714238285047	-0.0224115576955901	0.237588090508125	-0.0943294659579062	0.924847443817186	0.998464326440667	iffo2b
27055	LL0000032133	1642.73072815027	0.0104536004048658	0.110938784640665	0.0942285462989826	0.924927608986727	0.998464326440667	wu:fb74b10
27057	LL0000000271	5599.89552382309	0.00755812035076626	0.0803334936463794	0.0940842979397412	0.925042193477493	0.998464326440667	adam22
27059	LL0000027567	302.471594194479	-0.0220015160434951	0.234322800339951	-0.0938940470648852	0.925193322701471	0.998464326440667	si:dkey-31c13.1
27060	LL0000026429	261.420154267708	-0.0222452697367652	0.237269546240764	-0.0937552673287127	0.925303566598587	0.998464326440667	si:ch73-299h12.6
27061	LL0000031240	498.736355261669	-0.0170925820472744	0.182373897133989	-0.0937227438569049	0.925329402813458	0.998464326440667	tspan14
27063	LL0000001984	276.879904889146	-0.0221593344311769	0.23667743681575	-0.0936267298197404	0.925405675551133	0.998464326440667	borcs5
27065	LL0000012893	425.665542267302	-0.0174616361818195	0.186748633252396	-0.0935034215657131	0.925503631589076	0.998464326440667	isca2
27067	LL0000023774	302.52788880958	0.0212734864748429	0.227755200072174	0.0934050527412835	0.92558177656199	0.998464326440667	rnf144b
27078	LL0000029068	2495.2483195762	0.00883446801611732	0.0950705205379796	0.0929254196371845	0.925962811168753	0.998464326440667	snrnp27
27080	LL0000032189	176.71970149562	0.0267733901669708	0.288290415801466	0.0928695117822042	0.926007227115521	0.998464326440667	xiap
27082	LL0000005457	370.973235579576	-0.0181526866087121	0.195550778304901	-0.0928285060589661	0.926039804223295	0.998464326440667	cep192
27083	LL0000031286	946.548135559755	0.0126186506750254	0.135956520733076	0.0928138687794142	0.926051432879674	0.998464326440667	ttc14
27093	LL0000029914	2399.62060100266	-0.00901453032202167	0.0975167133063542	-0.0924408751728745	0.926347764748708	0.998464326440667	taf1
27094	LL0000021477	1037.89937932478	0.0123481787133952	0.133599426964047	0.0924268838122949	0.926358880650466	0.998464326440667	pdcd10b
27095	LL0000021695	1166.97343815402	-0.0119792504397266	0.129668963756484	-0.0923833282282056	0.926393484924902	0.998464326440667	phf12b
27096	LL0000031742	7403.8766413446	-0.00786416873317971	0.0852002323953963	-0.0923021981522746	0.926457941954658	0.998464326440667	usp9
27097	LL0000000898	1074.02527081147	0.0125318456223191	0.135779237687328	0.0922957429704928	0.926463070552428	0.998464326440667	alg9
27098	LL0000020695	1450.11136153477	-0.01064323164774	0.115476740925514	-0.0921677522454944	0.926564758938578	0.998464326440667	ntrk2a
27099	LL0000015133	701.828781735982	-0.0157635753118567	0.171070816111873	-0.0921464903841224	0.926581651562996	0.998464326440667	LOC101885536
27101	LL0000022729	481.695554708063	-0.0188252945835397	0.204694981787314	-0.0919675432155927	0.926723827035027	0.998464326440667	psip1a
27103	LL0000018590	439.231419688981	0.0191778120236282	0.208665385089906	0.0919070118667033	0.92677192038003	0.998464326440667	map2k5
27107	LL0000025394	433.620486195848	0.0170105487658432	0.185308572620229	0.0917958005143382	0.926860280679933	0.998464326440667	si:ch211-195h23.3
27108	LL0000018941	723.389622195085	-0.0155656815456166	0.169607038025161	-0.0917749742396154	0.926876827794927	0.998464326440667	mfsd2ab
27109	LL0000029052	562.04442867219	-0.0155239089980525	0.169358372987626	-0.0916630735416115	0.926965736878099	0.998464326440667	sncaip
27112	LL0000001543	1921.56133989225	-0.00981929764132767	0.107253207627907	-0.0915524846155993	0.927053604607774	0.998464326440667	atg3
27113	LL0000001387	465.012513507576	0.016460271958256	0.179833057344754	0.0915308464488841	0.92707079717998	0.998464326440667	armc9
27114	LL0000020669	160.976622567472	0.0264448429224626	0.289586991434342	0.0913191673130058	0.927238988307693	0.998464326440667	nt5c1ba
27119	LL0000008745	1227.67096834519	0.0115846581984539	0.127120918760435	0.0911310137734739	0.927388489738959	0.998464326440667	dcun1d4
27120	LL0000024819	661.566644351398	-0.0154976898696158	0.170139754255509	-0.0910879996120247	0.927422667923912	0.998464326440667	si:ch1073-303k11.2
27121	LL0000013640	432.755101462983	0.017144823850721	0.188273744747829	0.0910632753052451	0.927442313419922	0.998464326440667	lhfpl2b
27124	LL0000010202	800.969913350717	0.0133216810269491	0.146636015886739	0.0908486291474172	0.927612869310611	0.998464326440667	fbxo22
27125	LL0000026198	2240.92648807678	0.0110398041639713	0.121595756723972	0.0907910313764664	0.927658636543438	0.998464326440667	si:ch73-111k22.2
27127	LL0000023753	689.813331380481	-0.0139416239427928	0.153724203519498	-0.0906924454549181	0.927736973547389	0.998464326440667	rnf103
27130	LL0000011837	1002.6304873312	0.0119934101508909	0.132581538942183	0.0904606346146051	0.927921174682457	0.998464326440667	gtf2h1
27131	LL0000020087	460.449867306751	0.0166067608318178	0.18375213478394	0.0903758797215846	0.927988523436017	0.998464326440667	ndel1b
27132	LL0000005275	941.550613123888	-0.0121515988754785	0.134533184078579	-0.0903241751000328	0.928029609716302	0.998464326440667	cdc23
27135	LL0000010991	1157.19477568025	0.0111036301516864	0.123024251307796	0.090255620608542	0.928084085781775	0.998464326440667	fuk
27137	LL0000038256	544.814792703394	0.0170451338953049	0.189114378558391	0.0901313481568091	0.928182838364845	0.998464326440667	yjefn3
27140	LL0000022937	2599.01786713286	0.00889131595514099	0.098786262033075	0.0900055915888795	0.928282771420638	0.998464326440667	purba
27141	LL0000009736	496.882201557995	-0.0165367299230484	0.1838637184284	-0.0899401473243241	0.928334777464823	0.998464326440667	eps15
27145	LL0000028440	923.50890352486	-0.0126360815233507	0.140693264452164	-0.0898129812578695	0.928435832330153	0.998464326440667	six3a
27149	LL0000028938	3740.77678063519	0.00923159541657538	0.102828367873153	0.0897767377574566	0.928464634109127	0.998464326440667	smad7
27151	LL0000013557	188.18509273777	0.0260157962558576	0.289922159699807	0.0897337281248011	0.928498812881217	0.998464326440667	lca5
27153	LL0000005615	998.450432925897	0.011709241889075	0.130494495535975	0.0897297762712679	0.928501953335518	0.998464326440667	chmp7
27156	LL0000011833	1667.03203048429	0.0101314900971601	0.112922826437824	0.0897204791693611	0.92850934154988	0.998464326440667	gtf2e2
27159	LL0000031192	279.796372746105	-0.0212396512435156	0.23687434478443	-0.0896663218756129	0.928552379352226	0.998464326440667	trpm1a
27161	LL0000022476	1845.20199249012	-0.0094838933558255	0.105879687236451	-0.0895723589988138	0.928627050412954	0.998464326440667	ppp2r5ea
27162	LL0000028432	411.758736885925	0.0170601055498361	0.190551828391426	0.0895300018575089	0.928660711280865	0.998464326440667	sirt5
27164	LL0000004012	416.054404359922	0.0170022383727132	0.190197346347605	0.0893926161390276	0.928769891446875	0.998464326440667	CABZ01015815.1
27170	LL0000039170	391.537664724534	0.0171471751329437	0.192750512599122	0.0889604644974719	0.929113330257482	0.998464326440667	zgc:56409
27171	LL0000000551	292.649575691156	-0.0198558229751133	0.223659672060669	-0.0887769475479122	0.929259178530278	0.998464326440667	akr1a1b
27172	LL0000018627	1602.79955576498	-0.0113174597398583	0.127484121796875	-0.0887754457601458	0.929260372070997	0.998464326440667	map7d3
27173	LL0000027984	159.526794346538	-0.0279250160999105	0.314888303517064	-0.088682290793304	0.929334406974983	0.998464326440667	si:dkey-85n7.6
27174	LL0000030780	252.71523007958	0.0217961174414268	0.245959349684542	0.0886167469111528	0.929386498337761	0.998464326440667	tnnt3a
27180	LL0000002074	342.743128312967	0.019080857056302	0.216071551345187	0.0883080485955287	0.929631842095673	0.998464326440667	btr12
27181	LL0000023955	1270.30283853333	0.0104473872381583	0.118321399183807	0.088296684371766	0.929640874152763	0.998464326440667	rprd1b
27184	LL0000011543	1077.25756395484	-0.0130292181996419	0.147780210003921	-0.0881661908539461	0.929744588432383	0.998464326440667	gpatch4
27186	LL0000024152	640.392959464544	0.0136185110522937	0.154688677653662	0.0880381890831383	0.929846323468366	0.998464326440667	s100v2
27188	LL0000008997	386.704421373311	-0.0175338284200192	0.199252033904023	-0.0879982406024776	0.929878074514843	0.998464326440667	dlx4a
27189	LL0000019987	1401.13918524642	0.0116425317299337	0.132306475940984	0.0879966883490032	0.929879308247926	0.998464326440667	napgb
27190	LL0000004794	3308.56378276546	0.00858726547962375	0.0975942053167151	0.0879895015462869	0.929885020330282	0.998464326440667	cadpsb
27191	LL0000024328	599.416722046469	-0.0140848837583316	0.160199542150384	-0.0879208739879525	0.929939565805897	0.998464326440667	scube2
27199	LL0000004893	7607.30515904425	0.0068461037961315	0.0780658469954332	0.0876965287590102	0.930117878644395	0.998464326440667	caprin1b
27200	LL0000029108	326.904103560802	-0.0182346333872326	0.208345260547194	-0.0875212296134861	0.930257211387224	0.998464326440667	snx1b
27201	LL0000018606	2169.75483364775	0.00887203596829193	0.101452009573309	0.0874505690484226	0.930313375017242	0.998464326440667	map3k4
27203	LL0000004181	1266.63337425538	-0.0114652640894391	0.131161556277638	-0.0874132971186302	0.930343000265122	0.998464326440667	CABZ01052576.1
27206	LL0000004637	3627.97219423356	-0.00761477686703234	0.0872682164007987	-0.0872571616688002	0.930467104128621	0.998464326440667	CABZ01090890.1
27210	LL0000012065	719.251533059552	-0.0129585774298154	0.148672077136092	-0.0871621469171599	0.930542627188996	0.998464326440667	herpud2
27215	LL0000005978	2428.16423923968	-0.00884317516445149	0.101676259542588	-0.0869738442802121	0.930692302546822	0.998464326440667	col11a1a
27216	LL0000001251	1894.24654003503	-0.00896681603858717	0.103127932867411	-0.0869484705963764	0.930712471412118	0.998464326440667	arfip2a
27217	LL0000031890	2807.77230101786	0.00805191109748709	0.0926332501068003	0.0869224720951034	0.930733136974302	0.998464326440667	vps35
27218	LL0000025771	181.62894836376	-0.0250599541439713	0.288331911479846	-0.0869135643548874	0.930740217526242	0.998464326440667	si:ch211-239m17.1
27219	LL0000031444	511.137085464815	-0.0147605611211436	0.169876792385983	-0.0868898035677856	0.930759104440541	0.998464326440667	UBA6
27221	LL0000029481	548.19149275675	-0.0153938904812264	0.177301112449217	-0.0868234286213831	0.930811864596474	0.998464326440667	st7l
27222	LL0000021696	475.893002155175	-0.0173760052001074	0.200222985612481	-0.0867832688986946	0.930843786927812	0.998464326440667	phf13
27224	LL0000010138	1033.57257711123	0.0117424177641085	0.135363019408906	0.0867476051833393	0.930872135546971	0.998464326440667	far1
27225	LL0000038267	1126.46073745965	0.0126519227333291	0.145853382320647	0.0867441161255683	0.930874908957901	0.998464326440667	ypel5
27226	LL0000011970	386.25469015097	-0.0185365135023528	0.214055318022798	-0.0865968370866572	0.930991980096474	0.998464326440667	hccsa.1
27233	LL0000028797	1249.94125581853	0.0119157931584128	0.137861404129616	0.0864331335781967	0.931122108689843	0.998464326440667	slc4a1a
27238	LL0000022482	6310.5009138579	-0.00731721418192264	0.0848538684603418	-0.0862331242486898	0.931281099428665	0.998464326440667	ppp3r1a
27240	LL0000029537	1429.5954464995	-0.00994197336887813	0.115339016144057	-0.0861978340136065	0.931309152507604	0.998464326440667	stim1a
27241	LL0000029161	473.447143006514	0.0155429479730045	0.180481601990742	0.0861192930557085	0.931371586959919	0.998464326440667	sort1a
27243	LL0000012104	598.319858635713	-0.0137314355668483	0.15978558689365	-0.0859366344224004	0.931516789160788	0.998464326440667	hid1a
27244	LL0000030636	157.560750994743	0.027908148529636	0.324771212689482	0.085931718819917	0.931520696789149	0.998464326440667	tmem62
27245	LL0000010678	258.46945569398	0.020931833892144	0.24361162962793	0.085922966502516	0.931527654394834	0.998464326440667	FP017274.1
27246	LL0000025401	164.851549515962	0.0263293658321376	0.306480894286077	0.085908669424467	0.931539019788187	0.998464326440667	si:ch211-196c10.13
27247	LL0000028953	1729.18244988937	0.00973984793900884	0.113419671544033	0.0858744149618485	0.93156625026509	0.998464326440667	smarcc1b
27252	LL0000021334	836.848560918016	0.0121233337961041	0.141464102910831	0.08569901159834	0.931705687869637	0.998464326440667	pbdc1
27253	LL0000037446	995.464699801913	-0.013398147496762	0.156385394629876	-0.0856739053443707	0.931725646358105	0.998464326440667	XLOC_040753
27256	LL0000026602	435.963995539669	-0.0161220768629637	0.188417260126763	-0.08556581733604	0.931811572580916	0.998464326440667	si:dkey-100n23.5
27257	LL0000000050	260.020976403467	-0.0227925400007625	0.266377324648199	-0.0855648656688938	0.931812329126865	0.998464326440667	abcc4
27258	LL0000038415	281.876263410432	-0.0263483830754388	0.308245421631545	-0.0854785869518407	0.931880918294499	0.998464326440667	zfhx4
27264	LL0000036779	461.832023712637	0.0151455663563496	0.177788258758352	0.0851887884055115	0.932111303735912	0.998464326440667	XLOC_035413
27265	LL0000023380	375.929990921076	-0.0166342757882455	0.195330047488071	-0.0851598410083907	0.932134316789583	0.998464326440667	recql5
27268	LL0000000209	235.920997411506	-0.0213073647893994	0.250419549531201	-0.0850866668728059	0.932192490159152	0.998464326440667	acsl4b
27273	LL0000019496	979.78215475032	-0.0116426079493782	0.137001565425271	-0.0849815687378316	0.932276043712086	0.998464326440667	mpp6a
27274	LL0000038499	536.657187416028	-0.0148999665271604	0.175492293752701	-0.0849038223191557	0.932337852991424	0.998464326440667	zgc:110130
27276	LL0000001136	2395.82314222129	0.0083646670056492	0.0986608392276294	0.0847820378493874	0.932434673837826	0.998464326440667	ap3m2
27277	LL0000011518	453.402045997405	-0.0157926976213958	0.186369780310311	-0.0847385106914892	0.932469278954713	0.998464326440667	gorab
27279	LL0000001508	468.917544704102	0.0170798901552687	0.201734680924601	0.0846651159680983	0.932527629779463	0.998464326440667	asxl2
27280	LL0000009150	454.794648626077	-0.0154148169210816	0.18219912769786	-0.0846042300852503	0.932576036006942	0.998464326440667	dpagt1
27281	LL0000018814	1359.4196922596	-0.0100036230519037	0.118261033823699	-0.0845893421396679	0.932587872438596	0.998464326440667	mea1
27282	LL0000023577	532.375073531764	0.0153257370147309	0.181192193898615	0.0845827664259437	0.932593100363181	0.998464326440667	rfx1b
27283	LL0000029498	3604.51898298123	-0.00785879017345683	0.0929653276207082	-0.084534636456294	0.932631365476932	0.998464326440667	stam
27285	LL0000012928	817.19893314356	-0.0119447323493421	0.141330158159469	-0.0845165144148803	0.932645773213385	0.998464326440667	itga6a
27291	LL0000024357	918.652308016211	-0.0124211725275445	0.147531587766289	-0.084193308806663	0.932902738099622	0.998464326440667	sdk2b
27292	LL0000023745	471.247762685979	0.0156749777191396	0.186382674909531	0.0841010449428744	0.932976093845009	0.998464326440667	rnaset2
27293	LL0000024683	208.557977270907	-0.0220150882763748	0.261823297643845	-0.084083763647044	0.932989833657392	0.998464326440667	shisal1b
27295	LL0000022350	186.016978128866	-0.0232709981205875	0.277464105009582	-0.0838703014207327	0.933159552375198	0.998464326440667	pparab
27297	LL0000024504	522.255396373259	0.0142718245259803	0.170237875890087	0.0838346017380692	0.933187936637017	0.998464326440667	serpinb1l3
27298	LL0000009234	3323.15053926545	0.00754825768590212	0.0900670625057517	0.0838070819220965	0.933209817272181	0.998464326440667	dscamb
27302	LL0000022410	4540.15266530129	-0.00688650114553975	0.082324315039779	-0.0836508769275785	0.933334014715909	0.998464326440667	ppp1cab
27304	LL0000025204	297.541734214338	-0.020066191195404	0.240192870043829	-0.0835419935310423	0.933420588064738	0.998464326440667	si:ch211-158d24.2
27305	LL0000010940	555.738136967073	-0.0154072069220158	0.184924440676796	-0.0833162283234585	0.93360009682164	0.998464326440667	ftr36
27306	LL0000013437	1272.02799060507	0.0302117462468401	0.363000281328703	0.0832278865907623	0.933670339364364	0.998464326440667	knop1
27308	LL0000038609	1086.92002556839	0.0103643524602328	0.124587190557829	0.0831895511394647	0.933700820923774	0.998464326440667	zgc:113348
27310	LL0000028819	310.495250090784	0.01906541668491	0.229490441720757	0.0830771710662735	0.933790177934837	0.998464326440667	slc5a6a
27316	LL0000008194	1450.00150099048	0.0108062155537475	0.130490302636531	0.0828124031856011	0.934000706689549	0.998464326440667	CU693502.1
27318	LL0000000261	1729.50346786588	-0.0089681633725152	0.108385909265266	-0.0827428900427116	0.93405598045649	0.998464326440667	adam10a
27319	LL0000008841	726.306822073798	-0.0121868430549867	0.147310646970219	-0.0827288679103448	0.934067130272531	0.998464326440667	derl2
27323	LL0000018777	14136.2979210832	0.00637194086329135	0.0771352175002574	0.0826074142238606	0.934163705729943	0.998464326440667	mcm7
27324	LL0000035292	1052.67008401956	-0.0106166931093192	0.128546904558607	-0.0825900331538421	0.934177526590105	0.998464326440667	XLOC_024248
27326	LL0000035099	1905.91051121104	0.00859390917132471	0.104092491927145	0.0825603173890742	0.934201155643308	0.998464326440667	XLOC_022705
27327	LL0000038604	179.901395182992	-0.0237636688084477	0.287987728436401	-0.0825162549024921	0.934236192870805	0.998464326440667	zgc:113333
27329	LL0000024035	863.135918644967	-0.0117502011693258	0.142425584305799	-0.0825006351674656	0.934248613267377	0.998464326440667	rrn3
27330	LL0000038721	395.834146742651	0.0157392119071714	0.190913548579746	0.0824415659562108	0.93429558367294	0.998464326440667	zgc:153292
27333	LL0000011875	571.454438321163	0.0139151147828221	0.169015671475638	0.082330322752514	0.934384042194016	0.998464326440667	guf1
27339	LL0000040077	572.051246837474	-0.0134337904235053	0.163612423018459	-0.0821073985438726	0.934561309804943	0.998464326440667	neto2a
27340	LL0000024321	368.336791502998	0.0166226312224706	0.202664908922699	0.0820202733212726	0.934630591992163	0.998464326440667	scrn2
27342	LL0000013516	862.274317800982	-0.0114793397800521	0.139965786636544	-0.0820153271446332	0.934634525218616	0.998464326440667	lamc3
27344	LL0000031436	1025.29303132214	-0.0132959811676811	0.16226172545979	-0.081941573898621	0.934693174388539	0.998464326440667	uacab
27347	LL0000021223	6738.1657329628	0.00628715268324631	0.0768360933582021	0.081825512053772	0.934785468411594	0.998464326440667	pak2b
27348	LL0000008832	912.280274062371	0.0109955784215741	0.134402595812292	0.0818107593467218	0.934797200036027	0.998464326440667	dennd6b
27349	LL0000031162	594.548958983711	0.0141546701292346	0.173045861006709	0.0817972186499499	0.934807967860021	0.998464326440667	trmt61b
27350	LL0000023339	194.188810913867	-0.0218197426513581	0.266836184738974	-0.0817720530395931	0.934827980071839	0.998464326440667	rcan1a
27356	LL0000029160	1732.5311545429	0.00888442878786653	0.109009558475211	0.0815013739358174	0.935043232272753	0.998513866740212	sorl1
27357	LL0000021536	866.984350152133	0.0113487041298813	0.139359387281346	0.081434802141961	0.93509617290263	0.998513866740212	pdik1l
27367	LL0000004994	598.457719925524	-0.0133297459280036	0.164741626506331	-0.0809130406849015	0.935511109004903	0.998513866740212	cbwd
27372	LL0000030401	1720.00233321572	0.00981430180371324	0.121437307682993	0.0808178474224172	0.935586814307388	0.998513866740212	tm9sf2
27376	LL0000024800	399.847334224841	0.016657619105105	0.207011370081359	0.0804671699847126	0.935865706096852	0.998513866740212	si:ch1073-228b5.2
27378	LL0000011404	402.735802830431	-0.0152263749577854	0.189598538767357	-0.0803085037299185	0.935991895062883	0.998513866740212	glt8d1
27385	LL0000022373	21515.0816365323	-0.00572245490711601	0.0713102558756913	-0.0802472917372706	0.936040578044005	0.998513866740212	ppiab
27388	LL0000024668	191.65076273512	0.0215474560895158	0.268570957332316	0.0802300304677174	0.936054306280414	0.998513866740212	shdb
27390	LL0000024040	400.013401540292	0.0159837781002928	0.199242859161684	0.0802225894947738	0.936060224242393	0.998513866740212	rrp36
27396	LL0000030871	662.717642675621	0.0125421618618251	0.156942412187345	0.0799156944704871	0.936304307371024	0.998513866740212	tpi1a
27397	LL0000009531	10786.9409062134	0.00747563263038051	0.093562140532607	0.0799001881297832	0.936316640203656	0.998513866740212	eif4g1a
27407	LL0000013827	1622.58903761575	-0.00870581006025069	0.109223024515995	-0.0797067294082831	0.936470507191504	0.998513866740212	LO018197.1
27408	LL0000022391	2582.25415830834	0.00803293640493343	0.100863330543366	0.0796417921325701	0.936522155449517	0.998513866740212	ppm1aa
27409	LL0000038662	356.708084103003	0.0170666723717962	0.214304280039978	0.0796375712543513	0.936525512559981	0.998513866740212	zgc:123305
27410	LL0000022505	492.464384684989	0.0141762237052737	0.178071036270092	0.0796099354628997	0.936547492943571	0.998513866740212	pqlc2
27412	LL0000019834	200.71238857316	0.0207100173428513	0.260403103997411	0.0795306086023355	0.936610586567991	0.998513866740212	myhb
27414	LL0000023245	283.783201478049	-0.0183613031045868	0.231135025113964	-0.0794397261753536	0.936682871547918	0.998513866740212	rassf7a
27415	LL0000024611	702.549901081474	-0.0117685992485229	0.148167992997295	-0.0794274054095996	0.936692671131696	0.998513866740212	sh2b1
27419	LL0000038410	1514.32466435983	-0.00877078453660986	0.11067588973685	-0.0792474725747753	0.936835785640801	0.998513866740212	zfand5a
27421	LL0000005316	3856.38237736871	0.00836895465092449	0.105781238390707	0.0791156804197496	0.936940611436535	0.998513866740212	cdh11
27426	LL0000032697	210.704718671122	-0.021233477381934	0.268647207174258	-0.079038518975412	0.937001985170612	0.998513866740212	XLOC_004195
27429	LL0000005695	677.127909556907	-0.0124764227784449	0.15799140297182	-0.078968997956618	0.93705728207817	0.998513866740212	cica
27430	LL0000038299	463.964896973863	0.0140164168506066	0.177559340369151	0.0789393383725468	0.937080873356474	0.998513866740212	zbtb12.2
27431	LL0000008153	192.920289654232	-0.0213767590211706	0.270883016424152	-0.0789150951704502	0.93710015647734	0.998513866740212	CU655961.2
27432	LL0000009664	729.213669688125	-0.0119393032591754	0.1513212231562	-0.078900388261144	0.93711185441825	0.998513866740212	ensaa
27433	LL0000023041	277.431981296019	-0.0177100181957491	0.224516926690759	-0.0788805479247546	0.937127635531344	0.998513866740212	rab25a
27434	LL0000032199	174.993210919052	0.0222867985135087	0.282766663749816	0.0788169235296683	0.937178242892999	0.998513866740212	xkr7
27437	LL0000030305	171.573411414383	-0.0223752923735295	0.284261519973042	-0.0787137575836909	0.937260302465321	0.998513866740212	tiam1b
27438	LL0000040213	1408.00783014562	0.00907414173182714	0.115398408043469	0.0786331621525406	0.93732440961216	0.998513866740212	si:dkey-237i9.1
27440	LL0000008870	313.15239759744	0.0166732965255233	0.212128527607856	0.0785999729199356	0.937350809080444	0.998513866740212	dguok
27441	LL0000005780	1453.96891006996	-0.00924883699924875	0.117808836316225	-0.0785071586177359	0.937424636046759	0.998513866740212	cldnd1a
27442	LL0000031709	1380.60112703334	-0.0103904925537123	0.132354007059922	-0.0785053115090665	0.937426105291619	0.998513866740212	usp25
27443	LL0000005844	1505.66160226364	0.00890284969272691	0.113404468203096	0.0785052814390242	0.937426129210222	0.998513866740212	cluha
27444	LL0000032125	278.325009047761	0.0199308639806041	0.255276924415785	0.0780754626616446	0.937768025560042	0.998731237952616	wu:fb05h10
27446	LL0000010988	933.271909324991	-0.011743044999122	0.150447193827706	-0.0780542640932886	0.937784888110855	0.998731237952616	fuca1.1
27451	LL0000019691	208.974545679099	0.0204699156166474	0.263080499997764	0.0778085628422532	0.937980334938971	0.998798545056004	mtfmt
27453	LL0000024258	236.148689399387	0.0190583628792073	0.245028018283548	0.0777803412553124	0.938002784472559	0.998798545056004	scamp4
27458	LL0000020140	1172.55212209572	-0.00968492817548453	0.124725328913705	-0.0776500511951772	0.938106427443117	0.998826541686426	ndufb5
27462	LL0000010847	232.395132173295	0.0191903396168372	0.247593138452144	0.07750755831445	0.938219778698219	0.998852410389113	FQ976913.1
27464	LL0000012638	1138.76092634483	0.00996093796165211	0.128652682471836	0.0774250312567928	0.938285428484468	0.998852410389113	il10rb
27476	LL0000040109	410.329960555001	-0.0156945025168826	0.204577678578155	-0.076716593061187	0.938849004089057	0.999317797836138	pkn2
27479	LL0000013027	808.71870074564	0.0108885297381899	0.141997878328106	0.0766809326054184	0.938877373449084	0.999317797836138	jkamp
27484	LL0000030537	1676.63186311921	-0.00822327101794399	0.107586988019356	-0.0764336949042997	0.939074063345819	0.999367085910483	tmem185
27485	LL0000009904	679.977080384942	-0.0114725933778183	0.150109502681181	-0.0764281619277963	0.939078465146581	0.999367085910483	f10
27486	LL0000021760	1719.58747901098	0.00863486868116358	0.113157760605938	0.076308232284958	0.939173876526447	0.999386260204863	pick1
27493	LL0000019863	1198.00317531085	0.0306027606329265	0.402332407116969	0.0760633746911406	0.939368678456373	0.999394631991427	mylz3
27497	LL0000009501	15510.3641312934	0.00514847691774883	0.0677994928497377	0.0759368057392298	0.939469374637314	0.999394631991427	eif3f
27498	LL0000024385	9826.74586729385	0.00575237166311232	0.0757586018954669	0.0759302774759432	0.939474568442706	0.999394631991427	sec61a1
27499	LL0000019879	215.275643597386	-0.0198374064109385	0.261330658960286	-0.0759092197213383	0.93949132174893	0.999394631991427	MYO1D
27500	LL0000031737	1368.26046889273	0.0093429997443335	0.123257769633332	0.0758004933249005	0.939577823639448	0.999404319329176	usp54a
27505	LL0000031884	518.350005443812	0.0129036435471746	0.170610938160695	0.0756319828393468	0.939711890702928	0.999448559851025	vps26bl
27506	LL0000008124	176.501847937524	-0.0219373095012022	0.29035406701335	-0.0755536498140166	0.939774213096194	0.999448559851025	CU633999.2
27510	LL0000006858	315.487179542235	-0.0168074941921482	0.222957346419429	-0.0753843480022849	0.939908912256779	0.999509493862454	CR759927.3
27520	LL0000030858	170.118254232847	0.0223911315780485	0.299612663490694	0.0747335954267634	0.940426677119812	0.999510386601356	tpbgl
27527	LL0000021288	620.068342147195	0.0117735348296404	0.158029065920544	0.0745023376621117	0.940610681153093	0.999510386601356	park7
27528	LL0000001314	1414.59575868617	0.00862886462768449	0.115826798122745	0.0744979984557655	0.940614133744121	0.999510386601356	arhgef2
27530	LL0000023160	2133.83552923521	0.00746127401961112	0.100268618807076	0.0744128532773262	0.940681881722712	0.999510386601356	ralgps2
27535	LL0000022220	774.567654692081	-0.0105895109727056	0.142709317538706	-0.0742033607569701	0.940848571728474	0.999510386601356	pnp5b
27536	LL0000008478	161.240514278979	-0.0226926645120045	0.305897613396916	-0.0741838560295	0.940864091474838	0.999510386601356	cx52.9
27537	LL0000009200	179.50872051477	0.0211259861671419	0.284933967524131	0.0741434457629301	0.940896245652962	0.999510386601356	drd2l
27538	LL0000038161	578.79016144459	-0.0145102951714129	0.195794784025333	-0.0741097125934441	0.940923086983491	0.999510386601356	LOC103910031
27539	LL0000031645	2056.48821741723	-0.00750052302148496	0.101208955816582	-0.0741092817425953	0.940923429809998	0.999510386601356	unm_sa1614
27540	LL0000022259	389.645017494421	0.0142242713832982	0.19197729285099	0.0740935095607315	0.940935979687261	0.999510386601356	polg2
27543	LL0000011541	1671.14421990562	-0.00816663079207088	0.110609214867959	-0.0738331865190428	0.941143120058204	0.999510386601356	GPATCH2
27544	LL0000019553	565.192138582994	-0.0121345897236506	0.16447204457231	-0.073779041023082	0.941186204405912	0.999510386601356	mrpl36
27545	LL0000021681	2375.43395042037	0.00769850560039143	0.104419586663539	0.07372664311723	0.941227898334978	0.999510386601356	phactr4b
27549	LL0000018314	646.665515336432	0.0134259235308408	0.182414034793346	0.0736013736336181	0.941327578104144	0.999510386601356	lrfn4b
27550	LL0000030467	610.464869080944	-0.0116538272179908	0.15843826533505	-0.0735543726974442	0.941364978052205	0.999510386601356	tmem126a
27552	LL0000023417	427.195847463798	-0.0137335991906379	0.186895821393805	-0.0734826444391184	0.941422054465288	0.999510386601356	rex1bd
27553	LL0000022204	239.8447520158	0.0177604463120831	0.241804107039925	0.0734497297399112	0.941448245819107	0.999510386601356	pmpcb
27555	LL0000017564	159.03669494673	0.0215450456658263	0.293581743213503	0.0733868715063728	0.941498264444964	0.999510386601356	LOC110439310
27556	LL0000010864	474.286430865798	0.0133751087207588	0.182552116939135	0.0732673438414205	0.941593377673848	0.999510386601356	frmd6
27557	LL0000031462	3695.31226250426	0.00622887116726866	0.0850297380952642	0.0732552081989252	0.941603034565521	0.999510386601356	ube2a
27565	LL0000030225	436.764224345308	0.0147893060248095	0.203622413239398	0.0726310320633602	0.942099731911551	0.999510386601356	tgfb2
27566	LL0000021438	600.362546741219	-0.011953804704555	0.164629571647234	-0.0726103128675416	0.942116219903761	0.999510386601356	PCMTD2 (1 of many)
27569	LL0000029218	662.280113815375	0.0116648471702846	0.160832288247224	0.0725280184558091	0.942181708675844	0.999510386601356	sp8a
27574	LL0000011236	169.423936290316	0.0209237591919482	0.288633530975016	0.07249247556674	0.942209993343797	0.999510386601356	gdf5
27576	LL0000008532	1354.23255165102	0.00927805346743195	0.128312924901077	0.0723080194344013	0.942356782818901	0.999510386601356	cyfip1
27577	LL0000012462	3001.68089281311	0.00674924534881647	0.0933416693010955	0.0723068850102218	0.942357685595328	0.999510386601356	id3
27579	LL0000024626	3169.04225915912	-0.00638249606906123	0.0883084599623727	-0.0722750240665588	0.942383040611304	0.999510386601356	sh3bgrl3
27581	LL0000031485	461.345087153497	0.0130846040905977	0.18122275751203	0.0722017712909438	0.942441335568588	0.999510386601356	ube2kb
27582	LL0000009266	785.838518091609	0.0104525470454382	0.1448014922158	0.0721853544841968	0.942454400194997	0.999510386601356	dus2
27584	LL0000030589	602.449715372502	-0.0121742289635581	0.168847306274248	-0.07210200288173	0.942520732307184	0.999510386601356	tmem251
27586	LL0000039560	542.415773719504	-0.0120430596963508	0.167377353867352	-0.071951547913077	0.942640467017253	0.999510386601356	znf131
27587	LL0000031816	3339.72164138811	0.00633319477041021	0.0880588219595195	0.0719200487751422	0.942665534749371	0.999510386601356	vbp1
27588	LL0000012015	489.636176806299	0.0125321324094506	0.174382597963807	0.0718657283225685	0.942708764337377	0.999510386601356	heatr3
27599	LL0000021346	19069.1889471706	-0.00531781408875907	0.0745966315798823	-0.0712875900175795	0.943168871832148	0.999510386601356	pbx4
27602	LL0000034741	447.301083865771	0.0133393621127133	0.187586826618478	0.0711103351614528	0.943309942726663	0.999510386601356	XLOC_019592
27603	LL0000022646	273.26591031972	0.0162247489314095	0.228384193147202	0.0710414705493741	0.943364750124862	0.999510386601356	pros1
27609	LL0000018653	623.539865697668	-0.0119589252590053	0.168840253674418	-0.0708298228576835	0.943533196217424	0.999510386601356	mapkapk5
27613	LL0000024349	291.226672821249	-0.0161806873199312	0.228983316299617	-0.0706631713672941	0.943665832526016	0.999510386601356	sdhaf4
27618	LL0000022869	334.114268484336	0.0157107418263692	0.222538299781491	0.0705979233318289	0.943717763231757	0.999510386601356	ptpmt1
27621	LL0000005069	1415.70799665901	-0.00830336625618087	0.117925171354364	-0.0704121618889095	0.94386561148783	0.999510386601356	ccdc28b
27622	LL0000038440	1161.89314307233	-0.00871300307388887	0.124144160240277	-0.0701845584764124	0.944046764566261	0.999510386601356	zgc:100906
27624	LL0000013555	281.175541370338	-0.016403987833517	0.23376628955737	-0.0701725978736176	0.944056284275242	0.999510386601356	lbx1b
27625	LL0000030288	5018.76577839889	0.00566631528309531	0.0807504541047557	0.0701706924860699	0.94405780081618	0.999510386601356	thrb
27628	LL0000020731	372.452601424613	0.0138835457862613	0.19798075083021	0.070125735598245	0.94409358307631	0.999510386601356	nudt4b
27630	LL0000038569	331.351563429194	-0.0151573916916838	0.216211262479893	-0.0701045427413542	0.944110451016106	0.999510386601356	zgc:112998
27632	LL0000012791	3786.31941759095	-0.00594606305874473	0.0849727907354005	-0.0699760830176847	0.94421269594972	0.999510386601356	insm1b
27635	LL0000011992	1224.19133765102	0.00889015332641895	0.127269799215199	0.0698528117529807	0.944310812097947	0.999510386601356	hdac4
27638	LL0000007737	2232.76045747732	0.00779517341268446	0.111648540834447	0.069818856157226	0.944337838758029	0.999510386601356	ctnna1
27643	LL0000030685	193.994089879175	0.0185167400553819	0.26629119776765	0.0695356820300853	0.94456323122533	0.999510386601356	tmprss5
27644	LL0000012807	271.351240453934	0.0175240372297112	0.252128614949488	0.0695043568665224	0.944588164764531	0.999510386601356	ints6l
27648	LL0000003274	860.578275523305	0.010417910857002	0.15014530102418	0.0693855271256491	0.944682748834322	0.999510386601356	BX649250.1
27652	LL0000008804	306.740995733599	0.0175209025858257	0.254242797515355	0.0689140567876561	0.945058029422563	0.999510386601356	decr1
27655	LL0000005383	1975.78086871918	0.00800725222043376	0.116303132701769	0.0688481215804084	0.945110513450652	0.999510386601356	cdkn1d
27656	LL0000023858	2756.0886209951	-0.00713352517433688	0.103613409558273	-0.0688475092630256	0.945111000852719	0.999510386601356	romo1
27657	LL0000008801	2556.7046584808	0.00676635097164294	0.098369566918506	0.0687850031631074	0.945160755554103	0.999510386601356	ddx6
27659	LL0000040305	2516.32423344086	-0.00656719099692231	0.0956382533988557	-0.0686669900749242	0.945254694264315	0.999510386601356	zgc:92744
27661	LL0000038334	327.578616891429	0.0159313525450027	0.232280493138087	0.0685867001992793	0.945318605639217	0.999510386601356	zbtb7b
27663	LL0000020832	251.701049672715	-0.0164545853926755	0.240129060780094	-0.0685239235068859	0.945368576627173	0.999510386601356	ogg1
27664	LL0000022755	6820.6397762073	-0.00592368373550205	0.0864784249844857	-0.0684989780579926	0.945388433558558	0.999510386601356	psmc1a
27666	LL0000023853	235.433385052883	0.0172198238889152	0.251493169996173	0.0684703441018987	0.945411226635855	0.999510386601356	rock2b
27668	LL0000027629	235.830892655135	0.0166420972546941	0.243201168987352	0.0684293472929794	0.945443860815321	0.999510386601356	si:dkey-3d4.3
27669	LL0000028416	281.83235688372	0.0177272265966081	0.259164696052286	0.0684013944284744	0.945466111838586	0.999510386601356	sim1b
27671	LL0000029128	470.606409625905	0.0122065306485701	0.178625851510054	0.0683357450524627	0.945518370184705	0.999510386601356	snx9b
27672	LL0000024921	452.727628400018	-0.0142588373403053	0.208939583599396	-0.068243829602169	0.945591537297074	0.999510386601356	si:ch211-10d23.5
27673	LL0000009665	843.171478338028	0.0102312824628194	0.149965518287857	0.0682242330078874	0.945607136760156	0.999510386601356	ensab
27676	LL0000031351	272.463871229212	-0.0156002890281923	0.22947004349372	-0.0679839895032716	0.945798379320449	0.999510386601356	tuba7l
27681	LL0000024422	321.962904911696	-0.0150942476393449	0.222293031249808	-0.0679024778891171	0.945863266237728	0.999510386601356	sema3ab
27684	LL0000005601	1441.22322686453	-0.00832198119952893	0.122794889281359	-0.0677713970689841	0.945967613229217	0.999510386601356	chm
27686	LL0000025547	3720.11961945192	0.00582089301392123	0.0858967789362085	0.0677661384514096	0.945971799375286	0.999510386601356	si:ch211-212k18.4
27692	LL0000029003	241.157568007429	-0.0180969958937366	0.268638299378647	-0.0673656583428143	0.946290607733478	0.999510386601356	smpd2a
27694	LL0000007350	432.295165682788	-0.0128964223342023	0.19159762754886	-0.0673099270548826	0.946334974166459	0.999510386601356	cry1ab
27698	LL0000022428	158.686772763063	-0.0215053297629592	0.32062927278009	-0.0670722594243884	0.946524177922874	0.999510386601356	ppp1r16b
27699	LL0000018968	988.558751265921	0.00884495177524582	0.131923664298254	0.0670459831622708	0.946545096259712	0.999510386601356	mgll
27700	LL0000038722	328.514879711987	-0.0138954512170144	0.207292425669632	-0.0670330870610776	0.946555362763437	0.999510386601356	zgc:153293
27701	LL0000024355	596.304709695107	-0.0109579069956938	0.163498350030419	-0.0670215142455876	0.946564575815429	0.999510386601356	sdk1b
27705	LL0000011272	421.033488765617	-0.0130596376923433	0.195124115231941	-0.0669299008829303	0.946637508939736	0.999510386601356	gfpt1
27706	LL0000031172	417.336167809339	0.0131259158812476	0.196787267240912	0.0667010425282168	0.946819704344808	0.999510386601356	trnt1
27707	LL0000008136	8366.28248947441	0.00486899760799384	0.0730597953076865	0.0666440083425963	0.946865110009499	0.999510386601356	CU639469.1
27708	LL0000001968	624.006086247665	-0.0110024648501618	0.16513464629092	-0.0666272347886256	0.946878463689094	0.999510386601356	bnip2
27711	LL0000011535	273.404855171067	-0.0151018575927618	0.226862729499819	-0.0665682619003042	0.94692541301442	0.999510386601356	gpank1
27720	LL0000002006	3520.22807417578	0.00771347221255971	0.116834012186488	0.0660207765547555	0.947361284241283	0.999510386601356	brd9
27721	LL0000038231	1975.59077237324	0.00692627100507452	0.105008318335252	0.0659592603222304	0.947410260339588	0.999510386601356	xrn1
27723	LL0000000441	2797.62799562349	-0.00658363261631819	0.0999794462874837	-0.0658498607542537	0.947497359207157	0.999510386601356	aff4
27724	LL0000000143	381.773668946991	-0.0127502473384968	0.193716590932966	-0.0658190776385739	0.947521867410849	0.999510386601356	acap3b
27725	LL0000025222	392.28007300466	-0.0126538938759038	0.192607079790285	-0.0656979685776953	0.947618289761145	0.999510386601356	si:ch211-160f23.7
27726	LL0000022115	476.377564442697	0.0118015290406195	0.179938980070603	0.0655862839501977	0.947707209422081	0.999510386601356	plekhg5a
27727	LL0000033638	163.517942856026	0.0191475391168665	0.292249348933845	0.0655178161618446	0.947761721566116	0.999510386601356	XLOC_011873
27736	LL0000028427	1524.81711381199	0.00775332700593214	0.118700409519846	0.065318452036476	0.94792045111571	0.999510386601356	sipa1l3
27738	LL0000010251	2260.72802024547	0.00672387543240264	0.103048330284559	0.0652497271312911	0.947975168928162	0.999510386601356	fem1a
27739	LL0000013008	253.397183040173	0.0157551007693666	0.241744163214674	0.0651726211704881	0.948036559912451	0.999510386601356	jak1
27741	LL0000001925	499.743274038606	-0.0118801442784083	0.182316233719898	-0.0651622954029448	0.948044781207317	0.999510386601356	bloc1s1
27743	LL0000030605	1488.27076173906	-0.00749593078306212	0.11532950917067	-0.0649957746023983	0.948177364521702	0.999510386601356	tmem30ab
27746	LL0000006134	5254.26343472559	-0.00539471781032783	0.083077129974575	-0.0649362563677734	0.948224753092893	0.999510386601356	cpe
27748	LL0000001817	810.925780751661	0.00945254459825355	0.145734264733162	0.0648615108846299	0.948284265897855	0.999510386601356	bbs7
27752	LL0000028514	340.884448803082	-0.0139705793970209	0.215692653960411	-0.0647707705408695	0.948356514295123	0.999510386601356	slc16a6a
27754	LL0000022269	391.717441480138	-0.0123603363553328	0.190982574934048	-0.0647197073324685	0.948397171534883	0.999510386601356	polr1c
27758	LL0000001761	299.191549418666	0.0155678765663279	0.241595383034222	0.0644378065955124	0.948621627254675	0.999510386601356	babam1
27759	LL0000021730	1815.20291209132	-0.0291684009074069	0.45269381175395	-0.0644329570011012	0.948625488646763	0.999510386601356	pho
27762	LL0000018270	419.656871946156	-0.0128786478868691	0.200125747502792	-0.06435277842842	0.94868932939873	0.999510386601356	lonp2
27765	LL0000023666	314.320730154434	-0.0138336832276009	0.215305672029648	-0.0642513645701629	0.948770078838137	0.999510386601356	rhot2
27767	LL0000000560	797.777788423326	-0.0100317044589255	0.156276536652902	-0.0641920065147491	0.948817342146554	0.999510386601356	aktip
27769	LL0000001635	524.047845961988	0.011410946746612	0.177852169077791	0.064159727743444	0.948843043898414	0.999510386601356	atp6v0d1
27770	LL0000020267	1499.06692622964	0.00729349090531699	0.113726755690517	0.0641317063960275	0.948865355748655	0.999510386601356	nfkbiab
27776	LL0000013055	1279.46246818922	-0.0088240320339412	0.137849892101035	-0.0640118893054612	0.948960759927774	0.999510386601356	kank2
27778	LL0000002012	5340.56624319343	-0.00540669490196907	0.084610199536808	-0.0639012191386807	0.949048881532611	0.999510386601356	bri3bp
27779	LL0000001206	356.627475781089	0.013667193478318	0.213932597629596	0.0638855117441309	0.949061388664818	0.999510386601356	aprt
27787	LL0000012009	1668.19362840758	-0.00743296891872841	0.116631460929644	-0.0637303936646407	0.949184903287211	0.999510386601356	hdx
27793	LL0000018519	318.831409313414	-0.0134770463106041	0.211951698339053	-0.0635854603488259	0.949300309273427	0.999510386601356	mad2l2
27800	LL0000000062	177.506596696672	0.0174186748338634	0.275263897685945	0.0632799105886993	0.949543612725194	0.999510386601356	abcd3b
27802	LL0000009648	207.050437747295	0.0181442605422606	0.28679359639531	0.0632659193591304	0.949554753787509	0.999510386601356	eno1b
27804	LL0000031124	419.135876951283	-0.0118493711867785	0.187489735406303	-0.0632001061876804	0.949607160224784	0.999510386601356	trim65
27807	LL0000005205	1158.86464108243	-0.00791746742531488	0.125593560250971	-0.0630403932295059	0.949734339124701	0.999510386601356	ccsapa
27810	LL0000035104	3283.9377395707	-0.0061628369486837	0.0979097269135645	-0.0629440724936788	0.949811039626998	0.999510386601356	XLOC_022736
27811	LL0000023613	459.711210849126	-0.0111735330159186	0.178010124101333	-0.06276908727707	0.949950382089924	0.999510386601356	rgs3a
27813	LL0000012123	1046.26775892521	0.00974159544522946	0.155514405829115	0.0626411128492743	0.950052290364823	0.999510386601356	hipk3a
27815	LL0000028596	692.569603608165	-0.011457264103932	0.183093063410109	-0.0625761778766513	0.950103999531651	0.999510386601356	slc25a22a
27816	LL0000031280	868.823194103613	0.00852198417672589	0.136204060729024	0.062567768766309	0.950110695909122	0.999510386601356	ttbk1b
27820	LL0000021703	1250.12950687219	0.00784613256016648	0.12561709176888	0.0624607085682447	0.950195950835921	0.999510386601356	phf21aa
27822	LL0000033444	913.857431933246	0.00835245400648631	0.133913088392651	0.0623722005573927	0.950266432585575	0.999510386601356	XLOC_010337
27823	LL0000013163	403.75652748006	0.0121779604490611	0.19542805303105	0.0623142904009087	0.950312548499298	0.999510386601356	KCNJ6
27824	LL0000007272	264.068669711152	0.0154184199895499	0.247562947011494	0.0622808064602416	0.950339213026047	0.999510386601356	crata
27826	LL0000031281	881.59798656194	-0.00888125197998388	0.142730026521026	-0.0622241317854415	0.95038434533707	0.999510386601356	ttbk2a
27828	LL0000031432	6283.57600243739	0.00474935582584393	0.0764696274741093	0.062107741108742	0.950477032388471	0.999510386601356	u2af2a
27831	LL0000029422	619.162410981257	0.0104519026535155	0.168603420678926	0.0619910474617189	0.950569961381192	0.999510386601356	ssh1a
27834	LL0000012483	322.916790144732	-0.0131947936681882	0.213242263759891	-0.0618770099113441	0.950660775840669	0.999510386601356	ifi30
27837	LL0000038454	718.010718204968	-0.00912964786364665	0.147824803353054	-0.0617599188807448	0.950754022623468	0.999510386601356	zgc:101577
27841	LL0000018796	1091.39777603998	0.00900099536091891	0.146500540429716	0.0614400147229295	0.951008785396228	0.999510386601356	mdc1
27842	LL0000028100	546.048449805179	-0.0106455915738882	0.173289044468745	-0.0614325712656828	0.951014713218242	0.999510386601356	si:dkeyp-110e4.6
27843	LL0000038365	440.194661211272	-0.0127725814107363	0.208025816970472	-0.0613990205482491	0.951041432379136	0.999510386601356	zcchc7
27845	LL0000009900	182.743343471488	-0.016993610484073	0.27709861597574	-0.0613269410395063	0.951098835331521	0.999510386601356	ezh1
27847	LL0000001760	325.334479255141	-0.0141583824281665	0.230906963422506	-0.0613163943534262	0.951107234562645	0.999510386601356	baalcb
27850	LL0000030420	3072.59581055266	0.00560970786324708	0.0915346112016252	0.0612851006805553	0.95113215643159	0.999510386601356	tmcc2
27851	LL0000001490	2843.27749815778	-0.00576663952685847	0.0940979131432363	-0.0612833944370314	0.951133515262836	0.999510386601356	asna1
27853	LL0000023602	1281.75656362707	0.00775562377884151	0.12662634480796	0.0612481059182715	0.95116161863471	0.999510386601356	rgs12b
27857	LL0000011566	2120.36436268188	-0.00617955603406079	0.101061549097979	-0.0611464606392461	0.951242568109235	0.999510386601356	gphna
27858	LL0000024026	311.061085344355	0.0151640984736552	0.248027253452318	0.0611388396338889	0.95124863743628	0.999510386601356	rras2
27869	LL0000031316	1403.03763690183	0.0073830441849958	0.121523275065407	0.0607541574321632	0.951554999907293	0.999510386601356	ttc9b
27873	LL0000008655	1563.94749081402	0.00669956705124261	0.110413171707918	0.0606772448215269	0.951616254283764	0.999510386601356	dacha
27880	LL0000038255	724.156780045111	0.00888244623684601	0.147413153976426	0.0602554520898894	0.95195218152294	0.999510386601356	yipf6
27882	LL0000013066	3107.5527443955	0.00559249410969094	0.092835553813681	0.0602408654868905	0.95196379884461	0.999510386601356	kat5b
27883	LL0000031512	1328.83199998736	-0.00717824807377773	0.119328389189197	-0.0601554091407076	0.95203185971202	0.999510386601356	UBL4A
27889	LL0000008753	226.36611285657	-0.0150911520968639	0.251097566979142	-0.0601007499929994	0.952075392636745	0.999510386601356	ddc
27892	LL0000032011	1137.65956307978	0.00739353787788202	0.123323677453197	0.059952298135838	0.952193626879653	0.999510386601356	wdr37
27893	LL0000013354	1914.97379717643	-0.00638299788386184	0.106484613512112	-0.0599429126268632	0.952201101988577	0.999510386601356	klf11a
27894	LL0000024558	2614.82256956537	-0.00635299732124159	0.106084529059217	-0.0598861811197308	0.952246286009662	0.999510386601356	sf3b6
27895	LL0000020592	1194.86638793065	0.00771402118823853	0.128933224298459	0.0598295841138811	0.952291363059661	0.999510386601356	nr4a2b
27897	LL0000001714	257.815602384607	0.0138580434534418	0.231848490275729	0.0597719805592044	0.952337241938694	0.999510386601356	b3galt1b
27898	LL0000011521	2596.94954945045	-0.00570563065873057	0.0955525708791567	-0.0597119533910434	0.952385051294969	0.999510386601356	gorasp2
27901	LL0000013377	425.637123072243	-0.0110050572895644	0.184950947119951	-0.0595025733089485	0.95255181590671	0.999510386601356	klhdc4
27906	LL0000001934	218.062113589742	-0.015893640096423	0.267881477089587	-0.0593308662812386	0.952688576673293	0.999510386601356	bmb
27910	LL0000019453	4000.11698210922	-0.00493862177111265	0.083373730995765	-0.0592347459101178	0.952765134984869	0.999510386601356	morc2
27911	LL0000012805	523.754561812467	0.0101087036623215	0.170801783129347	0.0591838298003379	0.952805689014478	0.999510386601356	ints5
27916	LL0000018719	938.345289789815	-0.0080993107263167	0.13752389720084	-0.058893842387905	0.953036662602961	0.999510386601356	mbd1b
27923	LL0000027940	219.833611665159	-0.0156807850276852	0.267446178267914	-0.058631553941956	0.953245577495032	0.999510386601356	si:dkey-7n6.2
27924	LL0000018351	333.784810609411	0.0129585142821098	0.221269959991574	0.0585642727218973	0.953299168055345	0.999510386601356	lrrc17
27925	LL0000018681	2071.72092624948	-0.00598620418573802	0.10231844083629	-0.0585056235885766	0.953345883193749	0.999510386601356	mark2b
27927	LL0000031296	1613.79763705985	-0.00636718644689135	0.108909166784647	-0.0584632738902647	0.953379615625103	0.999510386601356	TTC28
27928	LL0000014680	361.963325222871	-0.0117036703193507	0.200666164668802	-0.0583240843749991	0.953490483609015	0.999510386601356	LOC101883166
27929	LL0000009813	1080.12446331224	-0.00768541022226632	0.131862513457089	-0.0582835107626498	0.953522801691216	0.999510386601356	esrra
27930	LL0000024110	783.079997569801	-0.00856916274108946	0.147228523806401	-0.0582031424315409	0.953586817669408	0.999510386601356	rwdd
27931	LL0000038421	284.202944162943	-0.0137170749776385	0.235954265373569	-0.0581344649816831	0.953641521719405	0.999510386601356	zfpm1
27937	LL0000018668	860.323322280379	0.00908938435694305	0.15690608699625	0.0579288192762101	0.953805327198638	0.999510386601356	march5l
27950	LL0000008263	328.482140716233	0.0134171186436388	0.233934910756935	0.0573540674208288	0.954263151622881	0.999510386601356	CU856539.2
27955	LL0000038476	1356.49832668188	-0.0065816023438498	0.114884561029422	-0.0572888322406025	0.954315116324357	0.999510386601356	zgc:103508
27957	LL0000038794	1868.85994365598	0.00612959716806889	0.107103771939103	0.0572304509644541	0.954361621543153	0.999510386601356	zgc:158376
27958	LL0000018497	639.832437115233	-0.00892395372083551	0.156247256775999	-0.0571143065483009	0.954454140049207	0.999510386601356	lztr1
27959	LL0000005434	318.013668321269	0.012343711491108	0.216324721530635	0.0570610303055904	0.954496579129822	0.999510386601356	cenpl
27962	LL0000003028	442.664453610871	-0.0104791425191069	0.184280274662465	-0.0568652425676101	0.954652541903611	0.999510386601356	BX537342.1
27966	LL0000013519	1971.45352702295	-0.00645708813778868	0.113766597172156	-0.0567573285858024	0.954738505966095	0.999510386601356	lamp2
27968	LL0000012968	1065.67808247455	-0.00724432755331056	0.127678430116005	-0.056738852026365	0.954753224409278	0.999510386601356	itpk1b
27970	LL0000001647	1943.41585504147	-0.0060669944951653	0.106978892215247	-0.0567120706667837	0.95477455849081	0.999510386601356	atp6v1f
27973	LL0000019873	193.605603665297	-0.0150905818397353	0.267196791575404	-0.0564774065989363	0.954961493713807	0.999510386601356	myo18aa
27974	LL0000030831	1285.70313057912	0.00676719816713589	0.119890862026531	0.0564446535186171	0.954987585269794	0.999510386601356	tor1
27979	LL0000013134	167.040077252223	-0.0159783690906949	0.284054576628171	-0.0562510531615574	0.955141810971453	0.999510386601356	KCNIP1
27980	LL0000008656	172.542428120854	0.0162642078266757	0.289545451684921	0.0561715189516229	0.955205169912589	0.999510386601356	dachb
27981	LL0000031130	1499.17577021573	-0.00731886399774488	0.130614798086517	-0.056033957139351	0.95531475576122	0.999510386601356	trim8b
27983	LL0000019507	307.320984199916	-0.0138538098153812	0.248050160515277	-0.0558508399535102	0.95546063369145	0.999510386601356	mpv17l2
27986	LL0000020824	3518.17971198327	0.00495197046879401	0.088816333147267	0.0557551780547291	0.955536842095531	0.999510386601356	ogdha
27989	LL0000022705	271.0436710672	0.0143459626485914	0.257551240599836	0.0557013921392098	0.955579690459587	0.999510386601356	prss23
27992	LL0000000956	1155.37112686907	0.00737869350462277	0.132852431158471	0.0555405229718471	0.95570784709249	0.999510386601356	ampd2b
27993	LL0000018937	527.186986798326	0.0102058466200285	0.184173277616353	0.0554143725523964	0.95580834579059	0.999510386601356	mfsd11
27997	LL0000001147	777.851896370944	0.00800647831475378	0.145138563903119	0.0551643760241294	0.956007509514193	0.999510386601356	apaf1
28005	LL0000038518	1407.67454609287	0.00627773708584642	0.11462043479754	0.0547697894963938	0.956321868752257	0.999510386601356	zgc:110540
28016	LL0000023997	369.804238284857	-0.0110040134368697	0.201644638808526	-0.0545713166583053	0.956479990685688	0.999510386601356	rps6ka3b
28022	LL0000010420	644.132958480595	-0.00840914501027698	0.154990890451267	-0.0542557371326352	0.956731414228809	0.999510386601356	fmnl3
28024	LL0000012823	3806.66710792023	0.00504760342400774	0.0931802392225222	0.054170320511344	0.956799466753666	0.999510386601356	ipo8
28025	LL0000005968	952.620807742819	0.00735806001174421	0.135986937866373	0.0541085793032164	0.95684865696731	0.999510386601356	cog2
28026	LL0000001851	1580.80864684477	0.00666343759965397	0.123331896822664	0.0540285017203228	0.956912456310436	0.999510386601356	bcl7a
28027	LL0000023073	3443.80003739432	-0.00477609931486662	0.0884334605570928	-0.0540078301219838	0.956928925813366	0.999510386601356	rab40c
28028	LL0000021563	228.077055258907	-0.0133374737827909	0.247068058696669	-0.0539829950222972	0.956948712490863	0.999510386601356	pdxka
28029	LL0000029415	485.483996069354	-0.00968907020319367	0.179558439743117	-0.0539605390704842	0.956966603671055	0.999510386601356	ss18l2
28039	LL0000019017	1233.93376525296	-0.00676169412595225	0.126263246752695	-0.0535523543062062	0.957291817755934	0.999510386601356	micu1
28040	LL0000023184	572.412013087252	0.00877595436310368	0.163944224898591	0.0535301220188277	0.957309531147408	0.999510386601356	rap2aa
28041	LL0000012694	2523.87962540183	-0.00511592640482355	0.0956037318987265	-0.0535117856094035	0.95732414054614	0.999510386601356	ilf3a
28042	LL0000029998	250.563167163352	-0.012980646664196	0.242750234146458	-0.0534732611477705	0.957354834673003	0.999510386601356	tbc1d14
28048	LL0000010930	183.420436122415	-0.0163883102095634	0.306888522562846	-0.0534015090323467	0.957412002896316	0.999510386601356	ftr24
28049	LL0000013452	465.004515958037	-0.0101444685363764	0.19001371814936	-0.0533880850034329	0.957422698464303	0.999510386601356	kremen1
28052	LL0000004741	159.243276722464	0.0159745849538157	0.299603396429249	0.0533191050041652	0.957477658260571	0.999510386601356	cacna1ea
28054	LL0000024214	174.952870117219	0.0149474457941041	0.280429044930315	0.0533020600552218	0.957491238850313	0.999510386601356	sash3
28060	LL0000008884	565.437579335121	0.00920590749226822	0.173076538803519	0.0531898058275767	0.957580677889859	0.999510386601356	dhrs12
28061	LL0000024377	1349.15046028724	-0.00629210195819088	0.118321218851691	-0.0531781367641056	0.957589975297119	0.999510386601356	sec23b
28063	LL0000030442	523.782605638842	-0.00969617113885601	0.182463205884125	-0.0531404185949338	0.957620027549486	0.999510386601356	tmem101
28064	LL0000022241	376.438130951464	-0.0111743770361361	0.210571836718961	-0.053066816580272	0.9576786707156	0.999510386601356	pofut1
28065	LL0000018976	633.229694124643	-0.00900385736495405	0.169699684185476	-0.0530575964720898	0.957686016948266	0.999510386601356	mgst2
28068	LL0000024015	303.068658543431	-0.0115798635873352	0.218927697387426	-0.0528935521887982	0.95781672181449	0.999510386601356	rpz2
28071	LL0000021246	788.03330574248	-0.00844013045203243	0.159914480085024	-0.0527790256863853	0.957907973281433	0.999510386601356	pank1b
28074	LL0000013843	195.018143629638	0.0140981351373985	0.268028978879793	0.0525992942864634	0.958051179271823	0.999510386601356	LO018303.1
28075	LL0000018809	3809.04516873813	0.00453192812773053	0.0861782719262192	0.05258782784146	0.958060315526699	0.999510386601356	mdm4
28076	LL0000024941	1592.04464802433	0.00591043776073438	0.112480067991028	0.0525465343887044	0.958093217444618	0.999510386601356	si:ch211-113e8.11
28078	LL0000005972	438.071032403414	-0.0109824632192245	0.209265248537768	-0.0524810655183503	0.958145382068696	0.999510386601356	cog6
28079	LL0000006548	336.301916190438	0.0110249026338713	0.210359873005759	0.0524097228066376	0.958202227086443	0.999510386601356	CR391963.1
28088	LL0000023149	299.184510596199	-0.0118475744964533	0.226203377084481	-0.0523757631258906	0.958229285827785	0.999510386601356	rai14
28089	LL0000008036	175.128790798918	0.014583787685479	0.278584454257976	0.052349610549245	0.958250123977774	0.999510386601356	CU499330.1
28090	LL0000022284	841.454596591208	-0.00779395379391839	0.148986290349755	-0.0523132281206652	0.95827911323397	0.999510386601356	polr2l
28091	LL0000013149	203.639515822324	0.0142478316597003	0.272734388845926	0.0522406863321854	0.958336914171491	0.999510386601356	kcnj19a
28093	LL0000028765	477.835428253137	-0.0103914010314274	0.199247598097287	-0.0521532060143257	0.958406618346506	0.999510386601356	slc41a2b
28094	LL0000038405	2244.67884122326	-0.00545641696836162	0.10463175750546	-0.0521487653313755	0.958410156683946	0.999510386601356	zer1
28108	LL0000007264	438.76441796822	0.0111560025902354	0.214659748479924	0.0519706310532584	0.958552094802429	0.999510386601356	crabp1b
28109	LL0000013250	14906.0024068695	-0.0036236935293832	0.0697532934140721	-0.0519501424523728	0.958568420287426	0.999510386601356	kdm5bb
28110	LL0000000363	283.445574169975	-0.0117477859788015	0.226189447244764	-0.0519378163831354	0.958578241808722	0.999510386601356	adgrg6
28111	LL0000039001	325.787386131597	-0.0113002042448796	0.217783661626273	-0.0518872910873878	0.958618500878211	0.999510386601356	zgc:173575
28114	LL0000022972	215.538874445873	-0.0133177229036914	0.257497283150276	-0.0517198579369829	0.958751914069066	0.999510386601356	pycr3
28118	LL0000003935	249.090102495582	0.0121014093798977	0.234990441035419	0.0514974537967427	0.958929130737077	0.999510386601356	c8b
28121	LL0000001674	213.655689856283	-0.013228095121402	0.257931647867396	-0.051285273562873	0.959098202656414	0.999510386601356	atxn10
28124	LL0000005746	963.808731629668	-0.00672642863785005	0.13137274980055	-0.0512010949611856	0.959165279338073	0.999510386601356	clcn3
28143	LL0000009457	187.076822277293	-0.0148810345619067	0.29340727112636	-0.05071801562647	0.959550220729928	0.999510386601356	egr2a
28144	LL0000022197	2254.28183546232	0.00566869082553759	0.111799234485399	0.0507042007186363	0.959561229267625	0.999510386601356	pmepa1
28148	LL0000021443	3905.33602099243	0.00529103162572477	0.104493149026749	0.0506352012070219	0.9596162122851	0.999510386601356	pcnx1
28149	LL0000009508	1857.8532486412	-0.00646609864018013	0.127825067074962	-0.0505855290213783	0.959655794229872	0.999510386601356	eif3jb
28150	LL0000025373	924.346807157426	-0.00799162778029546	0.158053575401268	-0.0505627775898537	0.959673924045267	0.999510386601356	si:ch211-194b1.1
28151	LL0000023026	4846.9868626327	0.00434206104103502	0.0859437181018997	0.0505221456196115	0.959706302284812	0.999510386601356	rab14
28155	LL0000000395	1229.33921667772	-0.00623259431170973	0.123697154451162	-0.0503859150144837	0.959814860320132	0.999510386601356	adoa
28156	LL0000000451	1561.73231066515	-0.00676651253233587	0.134477124628942	-0.0503172011671612	0.959869616582788	0.999510386601356	agap2
28157	LL0000031987	166.522350749987	-0.0184761905161644	0.367289431682871	-0.0503041713765326	0.959879999702547	0.999510386601356	wdfy4
28159	LL0000023962	56944.1365347642	-0.00391082625977127	0.077818617810509	-0.0502556633593039	0.959918654608515	0.999510386601356	rps10
28164	LL0000025090	3228.13331759843	0.00446875990233345	0.0892427258312528	0.0500742201754722	0.960063243278613	0.999510386601356	si:ch211-13c6.2
28165	LL0000000943	1424.09211844375	-0.00566210868514842	0.113132745287097	-0.050048362839421	0.960083848611796	0.999510386601356	amfra
28166	LL0000001616	2640.50822198892	0.00472227448858862	0.0943607925634834	0.0500448794493921	0.960086624476437	0.999510386601356	atp5meb
28171	LL0000038807	189.069973156729	-0.0138127859715583	0.276372342926008	-0.0499789010192541	0.960139201853066	0.999510386601356	zgc:158517
28175	LL0000011656	240.78985250766	-0.0144222836896111	0.289265398206345	-0.0498583092863498	0.960235300327917	0.999510386601356	GPR89B
28182	LL0000030821	10805.6642412656	-0.0039058798401592	0.0787009808167831	-0.0496293667451508	0.960417744182714	0.999510386601356	top1l
28186	LL0000031039	1052.2678649109	-0.00644022872155007	0.130289993478644	-0.0494299565883831	0.960576655428679	0.999510386601356	trappc8
28192	LL0000005612	1534.61945365775	0.00577983472110074	0.117355085591974	0.0492508244695621	0.960719408310541	0.999510386601356	chmp5b
28195	LL0000020387	161.770324610405	-0.0148879349934981	0.302718846789908	-0.0491807337117354	0.960775264955289	0.999510386601356	nkx6.3
28198	LL0000008555	180.337418365744	0.0135267177702706	0.275653693160717	0.0490714186164883	0.960862380597359	0.999510386601356	cyp26a1
28200	LL0000029203	2973.80404999262	0.00486627667955924	0.0992927695560435	0.0490093760232217	0.960911823934232	0.999510386601356	sox9a
28202	LL0000007329	350.211993681621	-0.0100188341547445	0.204542658056053	-0.0489816366422643	0.960933930208378	0.999510386601356	crls1
28204	LL0000022281	1011.38769850243	0.00633918110223832	0.129543173285011	0.0489348912913485	0.960971182929656	0.999510386601356	polr2i
28205	LL0000020147	2769.28830567516	-0.00447046161460366	0.091397890438759	-0.0489120875016157	0.960989355959747	0.999510386601356	ndufs2
28206	LL0000024002	1226.60330908138	0.00619630430701611	0.126711865982306	0.0489007423178612	0.960998397287543	0.999510386601356	rps6kb1b
28207	LL0000020100	5763.00778565227	0.00379162766495259	0.0775487879561492	0.0488934484327028	0.961004210012846	0.999510386601356	ndrg2
28208	LL0000023704	1423.73055256317	-0.0055317752513351	0.113308071896325	-0.0488206635128042	0.961062214706404	0.999510386601356	riok3
28209	LL0000032196	396.802207242494	0.00948572618774338	0.194404920333399	0.0487936528122624	0.961083740473386	0.999510386601356	xkr5b
28211	LL0000026268	473.452574841106	-0.00878339856872533	0.180511501491868	-0.0486583873943403	0.961191538617362	0.999510386601356	si:ch73-174h16.4
28212	LL0000039642	275.853567605723	0.0117462863153756	0.241689892525182	0.0486006518214316	0.961237550502264	0.999510386601356	znf653
28213	LL0000009623	2171.6526724944	-0.00476767892150169	0.0981040487393691	-0.0485981871570651	0.961239514698918	0.999510386601356	EML6
28219	LL0000018645	800.152442776554	0.00706186892799646	0.14629891082213	0.0482701401419337	0.961500951518267	0.999510386601356	mapk8ip1a
28221	LL0000022071	446.388398788078	0.00887091297994564	0.184352186253133	0.0481193804111714	0.96162110076124	0.999510386601356	plcb3
28222	LL0000019039	358.133938161465	0.00980958224470867	0.203915673814329	0.0481060727761446	0.961631706435472	0.999510386601356	miip
28223	LL0000031259	417.374786286982	0.00980130329658213	0.203845397086473	0.0480820437285829	0.961650856681092	0.999510386601356	tspan5b
28227	LL0000021666	158.414209500527	0.0148222564796279	0.308488792495433	0.048047957787145	0.961678021930193	0.999510386601356	pgm2l1
28229	LL0000027513	624.893691126709	-0.00757606710108653	0.157802314544822	-0.0480098604569874	0.961708384162093	0.999510386601356	si:dkey-286j15.1
28233	LL0000031685	2683.8668256505	0.00453459658606449	0.0946133420702555	0.0479276652408844	0.961773891046861	0.999510386601356	usf1
28234	LL0000004827	5320.22334943749	-0.00381975935039137	0.0797051688753437	-0.0479236090242195	0.961777123724865	0.999510386601356	calr3b
28238	LL0000031976	4042.21847429256	0.00425777773459185	0.0894467434304469	0.0476012604964502	0.962034027439255	0.999510386601356	wbp1
28239	LL0000013704	597.13431532615	-0.00782326122814069	0.164403307573372	-0.0475857897484772	0.9620463573378	0.999510386601356	lipf
28240	LL0000011056	426.071966237769	0.00980875065146418	0.206238639458778	0.0475601985990831	0.962066753028072	0.999510386601356	gabpb1
28245	LL0000009828	3585.17998523928	0.00410737735050507	0.0866139535478862	0.0474216587773496	0.962177167229119	0.999510386601356	etfb
28248	LL0000020682	192.251779613668	0.0128555206364283	0.271638599045196	0.0473258243917293	0.962253546250039	0.999510386601356	nthl1
28259	LL0000010108	228.706026602586	-0.0115333661029166	0.246639869368492	-0.0467619697190368	0.962702939624145	0.999510386601356	fam83d
28262	LL0000021306	488.784110787862	-0.00838827608281699	0.180175179513616	-0.0465562243670921	0.962866922065706	0.999510386601356	parvaa
28264	LL0000009255	446.060062982519	0.00892284220033474	0.19177730520304	0.0465271017907353	0.962890133366826	0.999510386601356	dtwd1
28265	LL0000022854	215.479596646275	-0.0136315629157043	0.293387419765784	-0.0464626701669303	0.962941486827371	0.999510386601356	ptk2bb
28266	LL0000001569	331.469648602614	-0.0102760861284476	0.221288718252802	-0.0464374605699879	0.96296157948781	0.999510386601356	atp11a
28275	LL0000024309	1160.51792483152	0.00597265997047431	0.129510200038418	0.0461172939946241	0.963216762058798	0.999510386601356	scoca
28277	LL0000005962	575.717195287123	-0.00749723319130754	0.16267580425092	-0.0460869594333981	0.963240939829411	0.999510386601356	coasy
28278	LL0000000886	6214.81396426002	0.00377314669158192	0.0818881190905005	0.0460768513612083	0.963248996345432	0.999510386601356	aldocb
28279	LL0000011726	165.723267445189	-0.0130660019504009	0.284665997139939	-0.0458994122293355	0.963390422658112	0.999510386601356	grik1a
28280	LL0000022254	681.685224697266	0.0073190695191345	0.159544308079074	0.0458748394553003	0.963410008264268	0.999510386601356	pole
28289	LL0000024070	550.539856366213	-0.00796360087650183	0.174636453528323	-0.0456010226708496	0.963628254048415	0.999510386601356	rtcb
28291	LL0000026215	290.637803134913	0.0102995303530012	0.22662911990286	0.0454466326190381	0.963751311907171	0.999510386601356	si:ch73-130a3.4
28292	LL0000038433	1071.20909028217	-0.00641665461752519	0.14125292964131	-0.0454267011227258	0.96376719853299	0.999510386601356	zfyve28
28293	LL0000010247	1458.54346793568	0.00515699344354376	0.113634758402577	0.0453821833745089	0.963802681962445	0.999510386601356	fdx2
28294	LL0000029290	191.120991914662	0.0132764257959997	0.292556879198075	0.0453806652312931	0.963803892018796	0.999510386601356	spint1b
28298	LL0000007453	9584.08626556014	0.00409327948862156	0.0903060251915467	0.0453267595372442	0.963846858327108	0.999510386601356	cspg5a
28300	LL0000002062	14663.3420695161	-0.00370106905941094	0.0817562472129045	-0.045269556585356	0.963892452876985	0.999510386601356	btg1
28301	LL0000031910	694.677333681995	0.00687973973548701	0.15286618389733	0.0450049812200956	0.964103338539641	0.999510386601356	vrk1
28302	LL0000002031	672.006479340998	0.00770770697427248	0.171623965373578	0.0449104351918156	0.964178699158094	0.999510386601356	bscl2
28311	LL0000021129	345.811080059089	0.00915720023814801	0.206597253296228	0.0443239205364363	0.964646204578172	0.999510386601356	otud4
28312	LL0000009851	2308.61253801916	0.00452353431021381	0.102093495006353	0.044307762310736	0.964659084323551	0.999510386601356	evla
28316	LL0000038703	796.742996258722	-0.00631698974489607	0.142706526262511	-0.0442655981498412	0.96469269348139	0.999510386601356	zgc:153018
28320	LL0000022791	311.180165861096	-0.00994741174588759	0.225801637289243	-0.0440537626976785	0.964861548996834	0.999510386601356	PSTK
28321	LL0000039210	1573.23642967724	-0.00550210777825056	0.124915399257257	-0.0440466732762007	0.964867200051401	0.999510386601356	zgc:66448
28324	LL0000022309	183.086013663269	-0.0122300980269149	0.277882027777978	-0.0440118352550909	0.96489496984061	0.999510386601356	pon3.2
28325	LL0000025913	559.626421114669	0.00731070768104918	0.166351763687188	0.0439472808644002	0.964946427003932	0.999510386601356	si:ch211-265o23.1
28330	LL0000031625	249.789371486437	-0.0106911192541635	0.243714338639386	-0.0438674200042973	0.965010085359567	0.999510386601356	unc45b
28332	LL0000011204	176.128950786259	-0.0121636328676307	0.277729513970159	-0.0437966879851943	0.965066467157793	0.999510386601356	gcdhb
28345	LL0000011475	3022.58648252721	-0.00394034255732458	0.0900863577258027	-0.0437396144854459	0.965111961625429	0.999510386601356	gng5
28348	LL0000030107	1897.10067322871	-0.00558125008285907	0.127674779921949	-0.0437145854981777	0.965131912784922	0.999510386601356	tdg.2
28354	LL0000020584	15244.9349087257	0.00316019586195182	0.0728797160756999	0.0433618025990844	0.965413126155196	0.999510386601356	nr2f2
28356	LL0000024413	1424.03586607129	0.00541173123441167	0.124827178910878	0.0433537894682011	0.965419513701819	0.999510386601356	selenou1a
28357	LL0000019687	245.16560021062	-0.0103592700138289	0.239372989003876	-0.043276687386233	0.965480974578807	0.999510386601356	mterf3
28359	LL0000010602	1331.69131450752	0.0049842908877055	0.115863190885063	0.043018760743867	0.965686578785537	0.999510386601356	foxk1
28363	LL0000001520	649.651593768093	-0.00690415326720647	0.160858968590986	-0.0429205367141299	0.965764877903573	0.999510386601356	ATE1
28364	LL0000013288	543.951823130529	0.00765970070079118	0.178777220562995	0.0428449479003517	0.965825133622551	0.999510386601356	kif16ba
28365	LL0000001855	1080.55308957455	0.00554022666539894	0.129488112421457	0.0427856006377376	0.965872442505147	0.999510386601356	bcl9l
28367	LL0000031468	6724.2727863138	0.0033151185951819	0.0775240256631712	0.042762467078084	0.96589088353749	0.999510386601356	ube2d2
28369	LL0000024435	751.333262563797	-0.00750099369843327	0.175867749865516	-0.0426513314929497	0.965979476077082	0.999510386601356	sema4ba
28371	LL0000024394	1523.75195587086	-0.00507840045150163	0.119165801682069	-0.042616257179645	0.966007435908137	0.999510386601356	sel1l
28372	LL0000029924	493.033736233743	-0.00761524987342126	0.178695580804691	-0.0426157705698638	0.966007823814166	0.999510386601356	taf4a
28373	LL0000003956	1313.68892903539	0.00503462812727758	0.118312972005416	0.0425534752609133	0.966057483231522	0.999510386601356	caap1
28374	LL0000022500	715.309900795647	0.00661593265935267	0.155515349252086	0.0425419914572446	0.966066637691214	0.999510386601356	pptc7a
28376	LL0000011444	1059.59944007094	-0.00569728265445359	0.134104249999831	-0.0424839828302293	0.966112880072032	0.999510386601356	gnai2b
28377	LL0000013356	217.688494732878	-0.0119727856543531	0.28205614590831	-0.042448235317819	0.966141376753645	0.999510386601356	klf12a
28378	LL0000038243	90584.3551508255	-0.00307505771802252	0.0724603986491061	-0.0424377698073907	0.9661497195051	0.999510386601356	ybx1
28379	LL0000024667	948.887298147826	0.00568577013656419	0.13404051244869	0.0424182960262903	0.966165243355554	0.999510386601356	shda
28383	LL0000028903	383.574210464238	-0.00865420230156106	0.20494453936901	-0.0422270450737838	0.966317702932962	0.999510386601356	slco4a1
28392	LL0000011781	781.415579359263	-0.00615064012294833	0.14578117379034	-0.0421909082155838	0.96634651030119	0.999510386601356	grsf1
28394	LL0000018307	940.242336100094	-0.00554980112099361	0.132089347638644	-0.0420155085948047	0.96648633496326	0.999510386601356	lrch1
28395	LL0000021147	2065.68710424396	0.00449547816541979	0.107146582701194	0.0419563373099503	0.966533505223268	0.999510386601356	oxct1a
28399	LL0000020206	212.505785760875	0.0113596781375234	0.271496018506926	0.0418410487195914	0.966625411503327	0.999510386601356	nepro
28403	LL0000010165	402.374751483744	0.00809779185162443	0.194207500737927	0.0416965967887718	0.966740566972675	0.999510386601356	fbln1
28404	LL0000008988	1184.9226115228	-0.00588770602989474	0.141257017882207	-0.0416808036738	0.966753157110023	0.999510386601356	dlgap4b
28411	LL0000005489	452.93629405204	0.00798915298160633	0.192251028917175	0.0415558399172375	0.966852777449176	0.999510386601356	cers5
28414	LL0000000370	1253.54024914099	0.00520119999556754	0.125578117447553	0.0414180440134388	0.966962628096963	0.999510386601356	ADGRL3
28415	LL0000019701	239.338252509687	0.0101818470833511	0.246449965728393	0.0413140535575173	0.967045529517443	0.999510386601356	mthfd1l
28416	LL0000028531	439.144424468877	-0.00788938176646023	0.19150012720364	-0.0411977886472666	0.967138216581613	0.999510386601356	slc18a3a
28418	LL0000022687	943.985442341232	0.0200747329586188	0.48858659049174	0.0410873596395972	0.967226251641338	0.999510386601356	prr5a
28420	LL0000008148	465.218124537646	0.00753685862956708	0.183618128824616	0.0410463753106097	0.967258924841577	0.999510386601356	CU655842.1
28436	LL0000030663	214.019294104469	0.0105845241670242	0.260359279205072	0.0406535315328143	0.96757210740883	0.999510386601356	tmem97
28438	LL0000031370	204.721231422616	0.0111934600591384	0.275679218034771	0.0406032059251074	0.967612228307492	0.999510386601356	tuft1a
28439	LL0000018088	284.370348094593	0.00928094288411259	0.228821080948951	0.0405598244952925	0.967646813190616	0.999510386601356	LOC110440195
28440	LL0000023719	236.992168210305	-0.0123736641682767	0.305133562921871	-0.0405516327007426	0.967653343924036	0.999510386601356	rlbp1b
28441	LL0000032182	12453.3034233	-0.0029579149533227	0.073056940408453	-0.0404878022099658	0.967704231495159	0.999510386601356	xbp1
28450	LL0000004877	1131.84173176751	0.00497292274487601	0.123267228133075	0.040342618392517	0.967819976854256	0.999510386601356	capn15
28458	LL0000022461	8928.73672594602	0.00289076627051158	0.0720718297367213	0.0401095168677077	0.968005814545363	0.999510386601356	ppp2r1bb
28461	LL0000011430	422.404787546342	-0.00751839070147182	0.188083973997545	-0.039973584892299	0.968114185657846	0.999510386601356	gmpr2
28462	LL0000023759	1398.47687426762	0.00495625010986858	0.124031113271709	0.0399597325149468	0.968125229432045	0.999510386601356	rnf11b
28463	LL0000006489	265.531019559299	-0.00998819508077331	0.250279438612798	-0.0399081727853236	0.968166335354965	0.999510386601356	CR388132.2
28464	LL0000009184	3913.26864537513	-0.0040563513322794	0.101732403606636	-0.0398727562553608	0.96819457118336	0.999510386601356	dpysl4
28465	LL0000011140	462.781233333065	0.00739272430950108	0.185472024991077	0.0398589723159422	0.968205560439796	0.999510386601356	gapvd1
28466	LL0000029211	4293.85677383979	0.00344848317225001	0.0865809205859528	0.0398295969702302	0.968228979977184	0.999510386601356	sp3b
28467	LL0000030666	910.365418145265	-0.00556975766919369	0.139886866657374	-0.039816158602192	0.968239693744919	0.999510386601356	tmf1
28468	LL0000024181	578.4754748896	0.00716902237222537	0.180059591480219	0.0398147208559726	0.968240839991515	0.999510386601356	samd1a
28469	LL0000001620	3129.5979876504	-0.00382373342241776	0.0960839015815554	-0.039795775977854	0.96825594384682	0.999510386601356	atp5pf
28470	LL0000031336	740.526203993795	-0.00773659413144833	0.194479284574042	-0.0397810705052386	0.968267667832475	0.999510386601356	ttn.2
28471	LL0000010222	285.815966833412	-0.00907841019103394	0.228254297009305	-0.0397732279741653	0.96827392031857	0.999510386601356	fbxo45
28474	LL0000020247	263.512917330275	-0.00936289385889252	0.236326321635312	-0.0396184978215881	0.968397279887349	0.999510386601356	nfatc4
28476	LL0000039708	279.819946965389	-0.00952657298278922	0.241049293956737	-0.0395212648268491	0.968474799879406	0.999510386601356	znhit6
28481	LL0000021358	316.834389944052	0.00872543462092162	0.222998641185901	0.0391277479294043	0.968788538255313	0.999510386601356	pcdh12
28484	LL0000005374	1082.59219314401	0.00488044873856195	0.125011740898928	0.0390399229981751	0.96885855891165	0.999510386601356	cdk9
28491	LL0000028770	203.454157074607	0.0104179027316391	0.268107692212917	0.0388571571581982	0.96900427438711	0.999510386601356	slc43a3a
28493	LL0000009720	1069.91247466973	-0.00489827444324439	0.126550040997067	-0.0387062256531226	0.969124609777208	0.999510386601356	ephb4b
28496	LL0000019440	2782.51197313142	0.00358389240012442	0.092856656312913	0.0385959665405918	0.969212518132746	0.999510386601356	mob4
28504	LL0000030890	177.27696669474	-0.0106167166385028	0.279267268372614	-0.038016330020951	0.969674661965849	0.999510386601356	tpra1
28506	LL0000028775	521.475956437935	0.00685444389772013	0.181195627716249	0.0378289696286387	0.969824046474358	0.999510386601356	slc44a4
28508	LL0000030286	274.590861087541	-0.00866202426621286	0.229103759086647	-0.0378083026692586	0.969840524534086	0.999510386601356	thrap3a
28509	LL0000038385	1091.29806924348	-0.00476184530593795	0.126270275202364	-0.0377115302735064	0.969917682708428	0.999510386601356	zdhhc20b
28511	LL0000027626	796.963483561398	0.00560249367992403	0.148671638099151	0.03768367491981	0.969939892278357	0.999510386601356	si:dkey-38p12.3
28514	LL0000009298	1436.42654192041	-0.00427700173544752	0.113934374253793	-0.0375391690476163	0.970055109759375	0.999510386601356	dvl2
28515	LL0000010564	237.794100528966	-0.00964576500610718	0.257353114822286	-0.0374806615912461	0.970101759126268	0.999510386601356	fopnl
28532	LL0000012057	1111.47294707307	-0.00473928433778145	0.126881653515411	-0.0373520064286191	0.970204339263812	0.999510386601356	her8a
28533	LL0000038067	240.574011342093	-0.00909655436795957	0.243640692012237	-0.0373359404491542	0.970217149125527	0.999510386601356	XLOC_043788
28534	LL0000009493	13019.410477198	-0.00365541604488947	0.0979219031293798	-0.0373299121858338	0.970221955633063	0.999510386601356	eif2s2
28538	LL0000009570	737.491489860878	-0.0056587995445027	0.152404522159945	-0.0371301288459401	0.970381249240543	0.999510386601356	elmod2
28543	LL0000013302	676.703593410944	-0.00577113234261482	0.155634441302932	-0.0370813317046044	0.970420156932261	0.999510386601356	kif21a
28548	LL0000028437	1109.88082886677	-0.00536089462683576	0.145777575633096	-0.0367744805986379	0.970664821813223	0.999510386601356	six1b
28549	LL0000038217	4774.78297440113	0.00313629342654891	0.0852870706194094	0.0367733749532154	0.970665703394343	0.999510386601356	xpo1b
28550	LL0000039635	1240.10158953337	-0.00443326516558499	0.120695190147513	-0.0367310839824412	0.970699423925685	0.999510386601356	znf622
28552	LL0000028588	513.600972384304	0.00684450480778783	0.186720237357699	0.0366564701536656	0.970758917082406	0.999510386601356	slc25a16
28553	LL0000005452	633.954839398223	0.00598110613835323	0.163353505519468	0.0366144951669887	0.970792385808506	0.999510386601356	cep170aa
28554	LL0000028921	759.878068139214	0.00656449129840539	0.179297848795838	0.0366122144938851	0.970794204303074	0.999510386601356	slka
28555	LL0000030484	598.041592746329	0.00676830617066427	0.184899823053967	0.0366052603992422	0.970799749150977	0.999510386601356	tmem145
28556	LL0000031659	799.483063370163	-0.00550778388846476	0.150583550094477	-0.0365762653690203	0.970822868355783	0.999510386601356	uqcc1
28557	LL0000001642	350.229099039756	0.00761235532863326	0.208272545080213	0.0365499702598894	0.970843834798082	0.999510386601356	atp6v1c1b
28558	LL0000018330	3911.27199633553	-0.00306405660092816	0.0838331548932442	-0.036549460709549	0.970844241088963	0.999510386601356	lrp12
28565	LL0000028459	1254.24793060734	-0.00453608150581838	0.124838685185589	-0.0363355437385047	0.971014808837756	0.999510386601356	skor1a
28566	LL0000031848	1420.20008863442	-0.00435777748345933	0.120239516077255	-0.0362424735696658	0.971089019208899	0.999510386601356	vgll4b
28569	LL0000009786	1585.15958952726	-0.00412868956969522	0.114561996103944	-0.0360389108963254	0.971251332685368	0.999510386601356	erlec1
28570	LL0000020474	9402.94932198633	0.00761629968674014	0.211357393969927	0.0360351703041145	0.971254315308793	0.999510386601356	nop56
28572	LL0000001633	18839.1823624594	-0.0024024032562002	0.0669706038468727	-0.0358725040271887	0.971384020359016	0.999510386601356	atp6v0ca
28574	LL0000023264	12101.5294210782	0.00247971670298312	0.0695417566741868	0.0356579531719475	0.971555097721655	0.999510386601356	rbfox2
28575	LL0000020600	257.877478640697	-0.00887878296653407	0.249084703252621	-0.03564563720932	0.971564918194944	0.999510386601356	nradd
28576	LL0000008521	236.943140500401	0.00939183975186513	0.26361170125735	0.0356275525975092	0.971579338467954	0.999510386601356	cyb5r1
28577	LL0000021086	250.274384967989	0.00846111279985601	0.237807480342358	0.0355796747338436	0.971617515271715	0.999510386601356	osbpl1a
28578	LL0000020650	2004.81268759685	0.00358340203068479	0.100772554027216	0.0355593054604629	0.97163375732258	0.999510386601356	nsfa
28584	LL0000007719	192.454846237251	-0.0102561049014755	0.289109692244391	-0.0354747875170016	0.971701150364518	0.999510386601356	ctdnep1a
28585	LL0000022733	1972.34404843427	0.00377730053214304	0.106767130963396	0.0353788708009589	0.971777632821235	0.999510386601356	psma2
28586	LL0000001390	406.065769116587	-0.0066442651509405	0.188126085643683	-0.0353181491455946	0.971826051433154	0.999510386601356	armt1
28589	LL0000007755	3071.77194780503	-0.00317177784639301	0.0899249448842332	-0.0352713904965554	0.971863336206861	0.999510386601356	ctsba
28591	LL0000011572	24667.4184131452	-0.00234959360868474	0.0668149778520015	-0.0351656721923819	0.971947634913564	0.999510386601356	gpm6ab
28593	LL0000019895	177.051221215923	-0.00987572175623028	0.281756948152427	-0.0350504994499289	0.972039472850401	0.999510386601356	myo7ab
28594	LL0000020319	616.776435252927	0.00577532310705731	0.164779266323507	0.0350488458646173	0.972040791410431	0.999510386601356	nipal3
28595	LL0000029720	211.355741122837	-0.0096078336242884	0.274334038509598	-0.0350223897715567	0.972061887367062	0.999510386601356	swi5
28596	LL0000027976	358.986564268795	0.00712788250408292	0.203525285124697	0.03502209811285	0.972062119934369	0.999510386601356	si:dkey-85a20.4
28597	LL0000008702	640.341376753277	-0.005443800202329	0.155921097150287	-0.0349138141138265	0.972148465259473	0.999510386601356	dcaf15
28599	LL0000024473	1719.90260002554	-0.00369676541333722	0.106220370756094	-0.0348027914704406	0.972236994710018	0.999510386601356	sept5a
28601	LL0000011030	208.53477671787	0.00946939158588022	0.272518418685518	0.0347477122153998	0.972280915032378	0.999510386601356	fzd8b
28603	LL0000013041	9451.58094061685	0.00262359190101128	0.0759765172972446	0.0345316157457829	0.972453231655873	0.999510386601356	jpt1b
28605	LL0000031288	1247.5134460732	-0.00416859506295825	0.12094007227501	-0.0344682699831627	0.972503744191732	0.999510386601356	ttc17
28608	LL0000020182	562.428114322256	-0.00622077290924336	0.180934936762577	-0.0343812699777615	0.972573119033787	0.999510386601356	neil1
28609	LL0000012168	34241.5463228908	-0.00249419725167765	0.0726305814391712	-0.0343408685743012	0.97260533566541	0.999510386601356	hmgb1a
28624	LL0000009134	4736.02098895589	0.00285021153843891	0.0831750684415915	0.0342676187930092	0.972663746156677	0.999510386601356	dock7
28628	LL0000011921	4154.91801867889	0.00282701097089208	0.0833307462638055	0.0339251848524484	0.97293681013621	0.999510386601356	hadhb
28632	LL0000020213	174.00113996551	-0.00942829134730345	0.278984243953673	-0.0337950674693624	0.973040569289784	0.999510386601356	neu3.1
28633	LL0000022558	1426.92948545232	0.00403182692891476	0.119321495524558	0.0337896110938782	0.973044920362538	0.999510386601356	prickle1b
28635	LL0000024307	290.14992430247	0.00789096568106265	0.233827738604392	0.0337469186853541	0.973078964560399	0.999510386601356	sco1
28637	LL0000039685	285.111251094653	0.00791776898135897	0.2357104639461	0.0335910797034854	0.973203235620982	0.999510386601356	znf990
28644	LL0000008635	177.098091324057	0.00933104722173784	0.279414084929643	0.0333950495877379	0.973359557319247	0.999510386601356	cyth3a
28646	LL0000031891	788.174042676187	0.004966044793075	0.149045651658636	0.0333189511925439	0.973420241283262	0.999510386601356	vps35l
28649	LL0000010993	1404.68829015121	-0.00379019381360617	0.11426786402408	-0.0331693765869943	0.97353951862226	0.999510386601356	fundc2
28652	LL0000022470	303.962321183122	0.00742491295371857	0.224406516180448	0.0330868866024732	0.97360530000076	0.999510386601356	ppp2r3c
28660	LL0000027132	319.909359578458	0.00696127954873448	0.210693336828311	0.0330398656812154	0.973642796766774	0.999510386601356	si:dkey-21c1.8
28666	LL0000004159	227.246549643507	-0.00806547376334319	0.246598947335285	-0.0327068458746382	0.973908364594948	0.999510386601356	CABZ01048666.1
28667	LL0000011302	477.622036135093	0.00632343195309738	0.19374389628989	0.032638096343618	0.973963189513954	0.999510386601356	ghitm
28668	LL0000013556	798.633710492517	0.00477670763323018	0.146685236643073	0.0325643380516423	0.974022008850279	0.999510386601356	lbx2
28670	LL0000030362	763.525390639923	-0.00527062961146097	0.1626233242843	-0.0324100471728569	0.974145050213063	0.999510386601356	tlk2
28671	LL0000030565	817.675070422828	-0.00459491577518204	0.141893707970976	-0.0323828014708159	0.974166777733253	0.999510386601356	tmem229b
28676	LL0000016490	193.295783138973	-0.00858939878672101	0.267588660020128	-0.0320992630482731	0.974392891111054	0.999510386601356	LOC108181471
28678	LL0000023755	761.582995932193	-0.00468935894598684	0.146903938386517	-0.0319212609103013	0.974534843523654	0.999510386601356	rnf113a
28679	LL0000031687	4456.92344702834	0.0025953948623587	0.0813307045542935	0.0319116239872987	0.974542528760415	0.999510386601356	usf2
28683	LL0000038224	1318.11364066466	0.00380423526093427	0.119544011348594	0.031822884459189	0.974613296717475	0.999510386601356	xpr1b
28685	LL0000012749	6922.66453910677	-0.00238795568948641	0.0754576058503636	-0.0316463219655002	0.974754102285578	0.999510386601356	ing4
28686	LL0000038589	178.116563059256	0.00877446270443465	0.277276652167442	0.0316451552478206	0.974755032725589	0.999510386601356	zgc:113227
28687	LL0000029502	711.742427265765	-0.00536661895887646	0.169639465716271	-0.0316354389364345	0.974762781340859	0.999510386601356	stambpl1
28689	LL0000002016	855.555884237064	-0.00437736169501227	0.138630934221999	-0.031575648823101	0.974810463128304	0.999510386601356	brinp3a.1
28690	LL0000000160	9031.54376148162	-0.00304545115328282	0.0964670983815279	-0.0315698430281176	0.974815093174206	0.999510386601356	acin1a
28693	LL0000025219	1914.04140898341	-0.00343657761687172	0.109210532565552	-0.0314674558958768	0.974896745718286	0.999510386601356	si:ch211-160d20.3
28694	LL0000020378	532.754973658002	-0.00572625453481968	0.182110138416241	-0.031443908530405	0.974915524504916	0.999510386601356	nkx2.4b
28699	LL0000018444	673.40368682097	0.00474612692215269	0.151441744541251	0.0313396212948398	0.974998692691178	0.999510386601356	lta4h
28704	LL0000019957	521.391630833058	-0.00538155195216671	0.173235541553821	-0.0310649414311715	0.975217748852308	0.999510386601356	nadkb
28739	LL0000011144	306.964076895611	-0.00686419057127996	0.222184356548318	-0.0308941217910956	0.975353977818347	0.999510386601356	GARNL3
28740	LL0000021796	201.636394886064	-0.00799866072633031	0.259663698276705	-0.0308039236112501	0.975425911317093	0.999510386601356	pik3c2g
28741	LL0000008674	1352.26553969973	-0.0037036147218855	0.120367802122454	-0.0307691480327746	0.975453645067961	0.999510386601356	dapk1
28742	LL0000008692	1895.74397960332	0.00334045434269152	0.10873412790303	0.030721305326241	0.975491799987255	0.999510386601356	dbnlb
28744	LL0000000224	4260.81126307304	-0.00255727095011704	0.0833427780400553	-0.0306837738104673	0.975521731693407	0.999510386601356	actl6a
28745	LL0000028868	1352.54734569005	0.00363055091156724	0.118472025495599	0.0306447948060289	0.975552817820689	0.999510386601356	slc7a8a
28749	LL0000012030	785.693060294141	-0.00521890047395809	0.170967382666232	-0.0305257084279438	0.975647790571227	0.999510386601356	hells
28750	LL0000038612	300.873419324254	0.00721002312135609	0.23633405296399	0.0305077623428845	0.975662102809583	0.999510386601356	zgc:113372
28751	LL0000038006	266.467429642659	-0.00693722776915099	0.227422859858605	-0.030503651978803	0.975665380879985	0.999510386601356	XLOC_043650
28753	LL0000018485	270.76843107184	-0.00723753865324398	0.237739386734137	-0.0304431619542188	0.975713622532188	0.999510386601356	lyrm7
28754	LL0000039609	4465.87573714605	0.00253178914525946	0.0832301089495561	0.0304191497189307	0.975732772654905	0.999510386601356	znf503
28757	LL0000001403	1697.79178407218	0.00337096822629912	0.111920502200335	0.0301193093314142	0.975971901096939	0.999510386601356	arpc5b
28758	LL0000026931	335.418545671853	-0.00622580501282536	0.207030058952817	-0.0300719858957498	0.976009642639582	0.999510386601356	si:dkey-185e18.7
28760	LL0000013671	4108.9189338564	0.00272382069417633	0.0908520938929334	0.0299808246289434	0.976082346025355	0.999510386601356	lima1a
28761	LL0000007417	5775.87526916301	0.00274591269583066	0.0916430814186944	0.0299631205468231	0.976096465495823	0.999510386601356	cs
28763	LL0000012219	6291.92986953589	0.00227084075972176	0.0759593799804043	0.0298954620259878	0.976150425012125	0.999510386601356	hnrnpl2
28765	LL0000005375	816.195320247212	-0.00416862278493989	0.139582708505258	-0.0298648939369368	0.976174803932947	0.999510386601356	cdkal1
28766	LL0000012302	613.559958227634	-0.00472637723474517	0.158398169299789	-0.0298385849763193	0.976195786095472	0.999510386601356	hprt1l
28769	LL0000022506	592.156256136703	-0.00504788117659777	0.16992963224158	-0.0297057147126728	0.976301754252863	0.999510386601356	pqlc3
28770	LL0000027488	171.041217895748	0.00900416186431568	0.303293881755214	0.0296879113162687	0.97631595304564	0.999510386601356	si:dkey-27m7.4
28772	LL0000001360	181.017040089268	-0.00890811151125564	0.300299171365474	-0.0296641228503896	0.976334925139411	0.999510386601356	arl4ab
28773	LL0000031843	593.357640887394	-0.00592994493238218	0.20035667784245	-0.0295969417951978	0.97638850434053	0.999510386601356	vgf
28775	LL0000039636	2683.14972474122	-0.00302672326884806	0.10261574847822	-0.0294956993807873	0.976469248847785	0.999510386601356	znf628
28777	LL0000007034	513.955853154472	0.00501062894751135	0.17073452254692	0.0293474856330498	0.976587455136161	0.999510386601356	CR847968.1
28778	LL0000021478	1938.78871825685	-0.00354125467106366	0.120727247473262	-0.0293326878992081	0.976599256938698	0.999510386601356	pdcd11
28779	LL0000009683	6354.26705240692	0.00233446418510803	0.0796514949221937	0.0293084792368105	0.976618564355618	0.999510386601356	ep400
28782	LL0000038769	187.71838710622	0.00835845925906303	0.287348037707868	0.0290882768009735	0.976794185600579	0.999510386601356	zgc:154058
28785	LL0000019604	352.697372646543	-0.00681508760712673	0.234728053330596	-0.0290339714849857	0.976837496680745	0.999510386601356	mrrf
28789	LL0000022069	293.40684390686	0.00622527776903289	0.217722540522892	0.0285927114118823	0.977189425160161	0.999510386601356	plbd1
28790	LL0000001649	2423.38961835694	-0.00286672335637467	0.100705997716413	-0.0284662624012458	0.977290275822285	0.999510386601356	atp6v1h
28791	LL0000001774	640.061216281818	0.00478400766296799	0.168163094947192	0.0284486180780051	0.97730434825612	0.999510386601356	bag4
28793	LL0000001398	5624.56019711765	-0.0022900319357654	0.0811391612923941	-0.0282235100694844	0.977483886367288	0.999510386601356	arpc2
28794	LL0000011019	1219.29485505501	-0.00342239756029161	0.121357656436715	-0.0282009199977943	0.977501903465123	0.999510386601356	fzd1
28795	LL0000011421	3525.36369435861	0.0025750131257965	0.0914978277973051	0.0281428880639758	0.977548187878544	0.999510386601356	gmfb
28831	LL0000030168	297.384981133578	-0.00668400297296727	0.237741163742602	-0.0281146220862446	0.977570731945271	0.999510386601356	terf2ip
28833	LL0000010199	230.217300842916	0.00683197690732602	0.243755965170887	0.0280279372959608	0.977639869155758	0.999510386601356	fbxo16
28834	LL0000001273	2002.23584842504	0.00289880617245228	0.103770971257111	0.027934653953175	0.977714269363089	0.999510386601356	ARHGAP22 (1 of many)
28843	LL0000020707	197.46159361602	-0.00826825910145691	0.296448388882241	-0.0278910576395183	0.977749040640392	0.999510386601356	nubpl
28844	LL0000005626	905.249953854619	0.00385290509526569	0.13819182474837	0.0278808468032125	0.977757184541962	0.999510386601356	chpt1
28845	LL0000029546	765.597359931181	-0.00424728958213229	0.152932876738831	-0.0277722467052361	0.977843801342486	0.999510386601356	stk16
28850	LL0000029257	5930.25157727381	0.00236328311736182	0.0868077317437203	0.0272243390063325	0.978280803178681	0.999510386601356	spcs2
28851	LL0000020041	185.536607866552	0.00794535392279641	0.292137652617624	0.027197295013512	0.978302373176015	0.999510386601356	ncam3
28855	LL0000039686	369.156729584729	0.00537809998874787	0.198902161035395	0.0270389218535983	0.978428690220224	0.999510386601356	znf991
28856	LL0000001400	4010.44685197319	-0.0025271183435984	0.0935605507157338	-0.0270105116340815	0.978451350019607	0.999510386601356	arpc4
28857	LL0000020257	2339.34413692584	0.00259102719157869	0.0959725486911231	0.0269975865694431	0.978461658969705	0.999510386601356	nfil3-2
28860	LL0000025895	211.210518525698	0.00845757939780095	0.314197901656874	0.0269180008943447	0.978525136081792	0.999510386601356	si:ch211-261n11.7
28862	LL0000028685	405.313203585287	0.00563744354898713	0.209856233537577	0.026863359996298	0.978568717450844	0.999510386601356	slc30a7
28863	LL0000013294	2617.60854481498	-0.00256913218112221	0.0958523899926485	-0.0268030059690661	0.978616855663996	0.999510386601356	kif1ab
28864	LL0000023727	561.027308489653	-0.00452237521647574	0.168747551480665	-0.0267996493981361	0.978619532858417	0.999510386601356	rmc1
28865	LL0000027931	163.456087557271	0.00794592202622576	0.296986465629571	0.0267551654563836	0.97865501318624	0.999510386601356	si:dkey-7i4.8
28866	LL0000025890	1947.57688810549	0.00271015075854531	0.101563048110859	0.0266844173048754	0.978711441896864	0.999510386601356	si:ch211-261d7.3
28867	LL0000029021	1129.33781854914	0.00334834764920498	0.125779449729909	0.026620784686171	0.978762195351041	0.999510386601356	smurf1
28904	LL0000007298	661.49989100685	0.00481172921825211	0.181879727330072	0.0264555554865105	0.978893982762867	0.999510386601356	creld1a
28905	LL0000012762	818.261254414444	-0.00392989689503202	0.148618663751541	-0.0264428221586083	0.978904138935563	0.999510386601356	ino80b
28906	LL0000005022	289.432952079209	-0.0065673172842879	0.248838413250853	-0.0263918950394022	0.978944758721422	0.999510386601356	ccdc115
28911	LL0000025150	1556.82940425086	-0.00297567332909851	0.113546728298003	-0.0262065968231939	0.979092554186837	0.999510386601356	si:ch211-151g22.1
28912	LL0000022581	2344.71344230877	-0.00262470550674337	0.100402602144489	-0.0261418075894703	0.97914423081155	0.999510386601356	prkar2aa
28913	LL0000000534	1003.96215462282	-0.00338214738222456	0.12945142617339	-0.0261267680256721	0.979156226550056	0.999510386601356	akap11
28914	LL0000011868	478.81707585596	0.00498824363177502	0.191463600228939	0.0260532217393302	0.979214888027944	0.999510386601356	GUCY1A2
28915	LL0000011260	345.485044100367	0.00585463886327594	0.22549961567285	0.02596296603791	0.979286877306961	0.999510386601356	gemin8
28916	LL0000015748	257.221966370157	-0.00627397267748086	0.241749796913407	-0.0259523389785025	0.97929535361744	0.999510386601356	LOC103909963
28917	LL0000013527	1806.26266299977	0.00274554355453894	0.105796379987623	0.0259512050871698	0.97929625802722	0.999510386601356	lancl2
28918	LL0000018689	160.602281025024	0.00798861377806915	0.308690581414322	0.0258790331129244	0.979353823597606	0.999510386601356	marveld2a
28920	LL0000012976	249.315769674914	-0.00632164077446804	0.244948819064994	-0.0258080067444239	0.979410475518715	0.999510386601356	itpr3
28924	LL0000029571	6454.75902745553	0.00203799084294938	0.0795557158516345	0.0256171517172956	0.979562705467258	0.999510386601356	stmn2a
28929	LL0000023007	861.192273718109	-0.00355592867405156	0.140527057888841	-0.0253042277229226	0.979812301776948	0.999510386601356	r3hcc1l
28931	LL0000019830	259.021364463274	0.00600490687389509	0.239079867103067	0.0251167400528393	0.979961847763119	0.999510386601356	myh7l
28932	LL0000039738	2693.22609382985	0.00234683962299513	0.0936010454009843	0.0250727928618888	0.979996901509027	0.999510386601356	zswim6
28933	LL0000023025	595.400855287858	-0.00408691343485631	0.163256294455532	-0.0250337265615784	0.980028062126129	0.999510386601356	rab13
28935	LL0000023294	10308.5324957774	-0.00176830320083989	0.0708430080507345	-0.0249608712206787	0.980086174118881	0.999510386601356	rbm39a
28937	LL0000021723	288.237283888691	0.00555276429402064	0.224167721431516	0.0247705791831275	0.98023795826581	0.999510386601356	phlda3
28938	LL0000024424	522.939358434235	-0.00513522070830393	0.207352261552524	-0.024765684588413	0.980241862389667	0.999510386601356	sema3bl
28939	LL0000001621	6877.84465125901	-0.00188410898611475	0.0765282242053966	-0.0246197923142438	0.980358232100126	0.999510386601356	atp5po
28940	LL0000020092	158.546933948232	0.00785838289771886	0.321517049362605	0.0244415744462006	0.980500386607822	0.999510386601356	ndnfl
28941	LL0000031027	1119.84863155027	-0.00316130704758894	0.129411093495926	-0.0244284084322991	0.980510888431418	0.999510386601356	trappc1
28942	LL0000023574	1316.90600395811	0.0028441112190778	0.116517982510645	0.0244092041227883	0.980526206685826	0.999510386601356	rftn2
28943	LL0000009853	558.503578243359	0.00415420664186235	0.172034626707674	0.0241475028682528	0.980734952545283	0.999510386601356	evpla
28948	LL0000024265	266.188437450521	-0.00547970744708002	0.229377416431153	-0.0238894810672207	0.980940764782243	0.999510386601356	scarb1
28950	LL0000011047	223.250280325102	0.0068962490935243	0.288866076700631	0.0238735166562022	0.980953498907498	0.999510386601356	gab1
28951	LL0000023977	22275.1062471372	0.00195840395501746	0.0820367301864667	0.0238722819713326	0.980954483762811	0.999510386601356	rps21
28953	LL0000014069	290.268970325977	-0.00682965243623127	0.286408486775163	-0.0238458451882143	0.980975571260962	0.999510386601356	LOC100330136
28976	LL0000030139	435.745726658191	-0.0043791179786051	0.186337332582172	-0.0235010232137673	0.981250622304805	0.999510386601356	tefa
28977	LL0000005674	279.679411019464	0.00538551145857824	0.230618924302805	0.0233524264101892	0.981369152870127	0.999510386601356	chst6
28978	LL0000020321	3259.51237929912	-0.00212006112255502	0.0911313955398776	-0.0232637842314981	0.981439859886887	0.999510386601356	nipbla
28981	LL0000033113	986.26912104923	-0.0030361953894558	0.132111252565144	-0.0229821103842662	0.981664543026258	0.999510386601356	XLOC_007665
28982	LL0000030332	195.810333274906	0.00667317564430554	0.291187111022129	0.022917139501406	0.981716368640894	0.999510386601356	timp2b
28983	LL0000018957	247.354130444172	-0.00585886246738175	0.256615161011239	-0.0228313184781984	0.981784825998456	0.999510386601356	mgat1a
28984	LL0000010219	1899.58246661012	0.00238945696063146	0.104797460082374	0.0228007144329002	0.981809238138748	0.999510386601356	fbxo42
28985	LL0000031142	315.071829916636	0.00505437277197435	0.222075974255356	0.0227596559642356	0.981841989557922	0.999510386601356	trip6
28989	LL0000012938	169.035276417987	-0.00628075061486566	0.281485814922067	-0.0223128494649173	0.982198399043834	0.999510386601356	itgb1b
28990	LL0000022452	740.819885404082	0.00325373643839292	0.145952846395348	0.0222930660055743	0.982214180035209	0.999510386601356	ppp1r9a
28991	LL0000029689	225.938605000151	0.00576873749765499	0.259186901458343	0.0222570564530714	0.98224290437411	0.999510386601356	supv3l1
28992	LL0000006318	2023.86823000712	0.00259553048227284	0.116994775016853	0.02218501195373	0.9823003733777	0.999510386601356	CR376737.1
28994	LL0000031406	1096.84796991759	-0.00287683302902792	0.129838496754546	-0.0221570112173005	0.982322709242674	0.999510386601356	txndc15
29000	LL0000020013	684.853945189119	0.00329561684705505	0.149716574119085	0.0220123714855625	0.982438086911193	0.999510386601356	nbeal1
29003	LL0000015234	480.801754397309	0.00382365245575127	0.174111472801497	0.0219609448718556	0.982479109495653	0.999510386601356	LOC101885940
29005	LL0000003951	823.509125685668	0.00309424543152839	0.14130460603194	0.0218976968863208	0.982529561954175	0.999510386601356	ca5a
29006	LL0000002961	468.145962056374	0.00390752841171148	0.178779633151875	0.0218566754099557	0.982562284525193	0.999510386601356	BX511311.3
29008	LL0000019681	3079.18934780599	0.00197548317050216	0.0909084664683296	0.021730464138787	0.98266296263793	0.999510386601356	mtch2
29009	LL0000018856	300.504322398898	-0.00523019880237217	0.240884712731882	-0.0217124563159543	0.982677327412535	0.999510386601356	megf11
29010	LL0000030427	161.086959628847	0.00658147329269259	0.304370296319721	0.0216232443581787	0.982748491548669	0.999510386601356	tmed1a
29011	LL0000009088	5561.57417082385	-0.00195625236294594	0.0906118026273077	-0.0215893769489626	0.98277550752489	0.999510386601356	dnajc8
29012	LL0000005532	43327.7296309417	-0.00148646217550501	0.0689884470985073	-0.0215465376888759	0.982809680359977	0.999510386601356	cfl1
29014	LL0000020072	2787.23241896087	0.00198775544731855	0.0922957628519165	0.0215368006709885	0.982817447573846	0.999510386601356	ncoa4
29017	LL0000023983	39705.2212512522	0.0014868175749368	0.0698841709247386	0.0212754555897647	0.983025923009082	0.999510386601356	rps27.1
29018	LL0000008901	880.172725617551	0.00378847031723176	0.178801504912646	0.0211881344012324	0.983095579535249	0.999510386601356	dhx16
29019	LL0000039195	1903.22717109756	0.0022468211235524	0.106210547492891	0.0211544067570387	0.98312248427149	0.999510386601356	zgc:65873
29022	LL0000001985	439.692227004323	0.00406504416453369	0.193376238583947	0.0210214253535033	0.983228564490597	0.999510386601356	borcs7
29024	LL0000020363	847.871620378709	-0.0030629749222907	0.145954408062378	-0.0209858336103261	0.983256956329713	0.999510386601356	nkiras2
29025	LL0000021250	224.124190723609	0.00523909275446761	0.249921743211251	0.0209629329851432	0.983275224366256	0.999510386601356	panx1b
29026	LL0000029365	671.896200648063	-0.00387930759557139	0.185555026827598	-0.02090650769152	0.983320235372472	0.999510386601356	srek1ip1
29029	LL0000011235	157.633675968199	0.00656917468701011	0.315473897932143	0.0208231956116481	0.983386694326948	0.999510386601356	gdf3
29032	LL0000008755	332.236493652125	0.00451902542850869	0.218009517589227	0.020728569461006	0.983462178778855	0.999510386601356	ddhd1b
29033	LL0000020473	4396.78695344166	-0.00194558013029373	0.0941167792978562	-0.0206719794792005	0.983507321378759	0.999510386601356	nop53
29034	LL0000024162	275.215258572725	-0.00461714246951078	0.225400757012914	-0.0204841480157329	0.983657157475363	0.999510386601356	saal1
29035	LL0000038323	706.650580626379	-0.00316235665160853	0.154868721173319	-0.0204195955622919	0.983708652110627	0.999510386601356	zbtb41
29037	LL0000030477	1001.50250565781	0.00312249876135741	0.153816009048638	0.0203002195978836	0.98380388061012	0.999510386601356	tmem135
29038	LL0000013585	823.26069323088	0.00292511226677964	0.144502727527008	0.0202426093738122	0.983849837474942	0.999510386601356	ldlrad3
29039	LL0000011385	178.810437229195	-0.00588720659792821	0.290858138502324	-0.0202408178373223	0.983851266621437	0.999510386601356	glod4
29040	LL0000022383	540.811001278962	0.00359211916867636	0.178509900914962	0.0201228007537103	0.983945411455504	0.999510386601356	ppil2
29043	LL0000018810	2140.69892758141	-0.00229485236512342	0.115477580658509	-0.0198727090751041	0.98414491584822	0.999510386601356	mdn1
29044	LL0000019367	306.809777085253	0.00441454055706305	0.222223358513467	0.0198653309291765	0.984150801595047	0.999510386601356	mlh1
29045	LL0000009981	298.776265699684	-0.00435932943546669	0.220088453539481	-0.0198071700962026	0.984197198096841	0.999510386601356	fam129ba
29046	LL0000021558	6534.02252060418	0.00159602755192607	0.080582163440024	0.0198062137300889	0.984197961016935	0.999510386601356	pds5b
29049	LL0000031391	878.191104381642	-0.00307487705428105	0.155432231972743	-0.019782750432486	0.98421667835255	0.999510386601356	twist3
29054	LL0000024834	581.386473944594	-0.00313901492905656	0.1610145980721	-0.0194952194809751	0.984446050621195	0.999510386601356	si:ch1073-363c19.3
29055	LL0000008806	1894.5305562534	-0.00207067186398619	0.106602457633103	-0.0194242413351565	0.984502672266097	0.999510386601356	dedd
29057	LL0000026159	330.61663064968	-0.00425927860912381	0.221363568068764	-0.0192411002690412	0.984648770390199	0.999510386601356	si:ch211-87m7.2
29059	LL0000031514	1399.43258320469	-0.00230461619582731	0.119971586433412	-0.0192096834287211	0.984673832769887	0.999510386601356	ubl7b
29061	LL0000028481	2930.84438679486	-0.00185236559035995	0.0964522295129232	-0.0192050054178557	0.984677564594092	0.999510386601356	slc12a2
29062	LL0000026678	842.676100854184	-0.00284824854293296	0.149085799833209	-0.0191047607895552	0.984757533563248	0.999510386601356	si:dkey-118j18.2
29066	LL0000029338	6725.12057939261	-0.00154678886530373	0.0813361854818132	-0.0190172290001182	0.984827361140513	0.999510386601356	sptbn2
29067	LL0000008975	1317.20820561888	0.00236632326949428	0.124697621568283	0.0189764908081949	0.98485985965031	0.999510386601356	dlg1l
29071	LL0000001802	2188.13911952647	-0.00193703938788758	0.103135580801046	-0.0187814852337356	0.985015423861923	0.999510386601356	baxa
29072	LL0000004757	225.409978583808	0.00474717013116186	0.253214374839497	0.0187476328473488	0.985042429403505	0.999510386601356	cacna2d4a
29077	LL0000012855	1835.5339845217	0.00204463761569617	0.10961941334961	0.0186521488595747	0.985118601283844	0.999510386601356	irf2a
29079	LL0000028164	175.709390675406	0.00510933198713252	0.279525642672933	0.0182785805920169	0.985416614824077	0.999510386601356	si:dkeyp-33b5.4
29081	LL0000022599	508.731758233344	0.00345276415413353	0.190687081240097	0.018106964203758	0.985553522232008	0.999510386601356	prkcz
29083	LL0000030611	381.05789345226	0.00353931700275568	0.196432580185319	0.0180179733902421	0.985624515046396	0.999510386601356	tmem38a
29084	LL0000019861	418.865440997012	0.00364175058906841	0.203142108965909	0.0179271083066267	0.985697003185481	0.999510386601356	mylpfa
29087	LL0000018758	324.674700511459	0.00381904410785893	0.214770410331731	0.0177819845013105	0.985812776774144	0.999510386601356	mcf2l2
29088	LL0000018540	157.452397876688	0.00549363354262626	0.309334067839128	0.017759549024142	0.985830674868657	0.999510386601356	magixb
29092	LL0000003159	180.668438465458	-0.00498375018322281	0.285387484452707	-0.0174631000121825	0.986067170279094	0.999510386601356	BX571715.1
29093	LL0000009772	1039.7937374662	0.0021936854375561	0.126855708649126	0.0172927608928005	0.986203060711893	0.999510386601356	erf
29094	LL0000021315	271.422692143265	0.00405766382275778	0.23550576074304	0.0172295735355072	0.986253469418563	0.999510386601356	pawr
29096	LL0000039823	48066.238695239	-0.00109336085387033	0.0638099471061293	-0.0171346459832014	0.986329199467391	0.999510386601356	h3f3a
29098	LL0000025336	1038.95520370588	-0.00217528179596823	0.127180901144662	-0.0171038400922632	0.986353775410671	0.999510386601356	si:ch211-186j3.6
29099	LL0000008690	9035.32032238025	-0.00128401987247758	0.0751170329612278	-0.0170935914513602	0.986361951447731	0.999510386601356	dbn1
29100	LL0000018596	1017.71502492134	0.00220818876553826	0.129303685732369	0.0170775392289183	0.986374757398913	0.999510386601356	map3k12
29101	LL0000018695	1975.44157745535	0.00208825727132243	0.122857191864613	0.0169974361258693	0.986438661152555	0.999510386601356	mast1b
29102	LL0000011362	1408.29596755746	0.0020662885682418	0.122960422713199	0.0168045011772718	0.986592578984716	0.999510386601356	glceb
29103	LL0000029119	787.538746677461	-0.0025360758076896	0.151018400091007	-0.0167931576957596	0.986601628496501	0.999510386601356	snx30
29104	LL0000029928	1766.95755735186	0.00180170175706102	0.107491392846334	0.01676135836882	0.986626997117924	0.999510386601356	taf6
29105	LL0000029567	2049.24840452786	0.00168678923345344	0.100735619019284	0.0167447150260776	0.986640274720733	0.999510386601356	stk40
29106	LL0000026935	637.996546452171	-0.00282376547960731	0.16892658199103	-0.0167159333144931	0.986663235990342	0.999510386601356	si:dkey-187e18.1
29107	LL0000000065	9087.61677750253	-0.00371015812560488	0.22287959027551	-0.0166464687099371	0.986718653015053	0.999510386601356	abcf1
29111	LL0000029541	473.87892473436	-0.00293617572907554	0.177954406240911	-0.0164995955486519	0.986835824750118	0.999510386601356	stimate
29115	LL0000004818	35769.1835172847	-0.00107618709414028	0.0658859551603984	-0.0163340895873836	0.986967861607179	0.999510386601356	calm2b
29116	LL0000032630	199.130759740932	-0.00481641731958131	0.295751461308065	-0.0162853542575209	0.987006741602918	0.999510386601356	XLOC_003548
29119	LL0000030103	301.917257709272	0.00350951013055426	0.216453127391709	0.0162137187521582	0.987063890921076	0.999510386601356	tctex1d2
29120	LL0000008951	338.61546406861	-0.00371445708465545	0.230424810996829	-0.0161200396284868	0.987138626280143	0.999510386601356	dis3
29121	LL0000029364	1125.43780540428	-0.00201200417523448	0.124930346849241	-0.0161050075180088	0.987150618612223	0.999510386601356	srek1
29123	LL0000008125	2917.34442444321	0.00171888056379333	0.107943330818554	0.0159239162879147	0.987295089981647	0.999510386601356	CU634008.1
29125	LL0000030031	4933.85678943152	-0.00139115783673898	0.0882533125700571	-0.0157632364862753	0.987423277824674	0.999510386601356	tbl1xr1a
29128	LL0000023419	511.460031467193	-0.00268162084203299	0.172212746427357	-0.0155715584221529	0.987576196023084	0.999510386601356	rexo4
29133	LL0000005737	2289.94206676859	-0.00149366801687022	0.0976868405010757	-0.0152903708340713	0.987800524548019	0.999510386601356	clasrp
29135	LL0000005011	1284.8698588928	-0.00179380359644725	0.117866719935072	-0.0152189150375558	0.987857531391576	0.999510386601356	cc2d2a
29137	LL0000020115	6854.71358759458	0.00125240432609495	0.0828007679391875	0.0151255158287272	0.987932044601445	0.999510386601356	ndufa4l
29146	LL0000039634	1838.45443405873	0.00157048763672667	0.10670853645396	0.0147175445275109	0.988257522365515	0.999510386601356	znf618
29148	LL0000027027	163.15907508618	-0.00433808296095432	0.295398500215733	-0.0146855280503664	0.988283065057832	0.999510386601356	si:dkey-1b17.9
29152	LL0000008524	418.85493822693	-0.00274929656796972	0.188546638427948	-0.0145815199405974	0.988366042637892	0.999510386601356	cyb5r4
29154	LL0000002762	177.397643183901	0.00454478054175168	0.313306449195964	0.0145058633597072	0.988426401471836	0.999510386601356	BX465862.1
29155	LL0000023362	548.600129475717	0.0024637929115101	0.169961777957403	0.0144961587312154	0.988434143831006	0.999510386601356	rd3
29160	LL0000031832	515.769793785496	0.00245912886957863	0.173053065336628	0.0142102589445327	0.988662235359657	0.999510386601356	vegfaa
29169	LL0000025788	2725.16422595049	-0.0012777845139322	0.0921547735652741	-0.0138656356529066	0.988937177870013	0.999510386601356	si:ch211-242b18.1
29171	LL0000021075	496.040715605987	-0.00239192389593301	0.172723281539094	-0.0138483004411401	0.988951008039972	0.999510386601356	orc5
29172	LL0000038398	754.458118420458	0.00215171844454681	0.156020015977241	0.0137912974246887	0.988996485523704	0.999510386601356	zdhhc8a
29173	LL0000021089	170.516923696121	-0.0038779817311119	0.281624630578899	-0.0137700375252706	0.9890134468586	0.999510386601356	osbpl3a
29174	LL0000023597	701.251777410996	0.00213612683128322	0.156589176855242	0.0136415994654468	0.989115915978646	0.999510386601356	rgra
29177	LL0000038302	341.814834615891	-0.00282901011446748	0.208708249195403	-0.0135548552842242	0.989185121422815	0.999510386601356	zbtb16b
29178	LL0000020481	478.416007172289	0.00234985841001638	0.175480406142319	0.0133910016603824	0.98931584583429	0.999510386601356	nosip
29181	LL0000027642	745.193222848037	0.00198935906227767	0.149807679076258	0.013279419817091	0.989404867348668	0.999510386601356	si:dkey-40c11.2
29182	LL0000039508	277.709741123363	0.00306739826734078	0.235304707050033	0.0130358559579879	0.98959918636962	0.999510386601356	znf1130
29183	LL0000001003	993.601057062068	-0.00183501827238484	0.140882669866201	-0.0130251525906457	0.989607725696177	0.999510386601356	ankfy1
29184	LL0000018826	2386.01090774662	-0.00134591304127101	0.103439599023313	-0.0130115840933188	0.989618550873354	0.999510386601356	med14
29186	LL0000023631	255.98447557552	-0.00300155771870396	0.235308209650631	-0.0127558563433059	0.989822575162578	0.999510386601356	rhbdd2
29189	LL0000013599	681.665345706884	0.00224163640780779	0.178071725386387	0.0125883904530256	0.989956182882762	0.999510386601356	leng1
29191	LL0000039535	257.570739131975	0.0029453464536045	0.235349184110178	0.0125147935597926	0.990014900082175	0.999510386601356	znf1159
29192	LL0000021614	602.539918941963	0.0023197103572369	0.185478464708601	0.0125066290627395	0.990021413898535	0.999510386601356	pex14
29194	LL0000006094	387.194269189458	0.00253989216852966	0.204978503494987	0.0123910172297252	0.990113651647626	0.999510386601356	cox11
29197	LL0000018579	4801.1386034031	-0.000993762889781977	0.0805695482319583	-0.0123342244258457	0.990158962286356	0.999510386601356	map1lc3b
29198	LL0000013657	255.870449703543	0.00304026674422543	0.24651201479148	0.0123331381912445	0.990159828910256	0.999510386601356	lhx8a
29202	LL0000011157	409.842587738294	0.00232153179177528	0.191490667706925	0.0121234722275259	0.990327105638293	0.999510386601356	gas8
29203	LL0000006102	116548.458025564	-0.00104688388231307	0.08657813694178	-0.0120917811273423	0.990352389624527	0.999510386601356	COX3
29205	LL0000024880	304.016028006063	-0.00264756229059739	0.220049457383132	-0.0120316692532792	0.990400348471977	0.999510386601356	si:ch211-102c2.7
29207	LL0000001814	751.557299114431	-0.00176382019951874	0.147629165169536	-0.0119476405457769	0.990467388861576	0.999510386601356	bbs2
29208	LL0000031668	4694.4064881543	-0.0010333432076921	0.0866439973850286	-0.011926310406711	0.990484406637729	0.999510386601356	uqcrh
29209	LL0000012206	23566.9815512958	-0.00112765271829398	0.094858625165781	-0.0118877193963461	0.990515195626421	0.999510386601356	hnrnpa1a
29211	LL0000004634	1239.13427531363	-0.00143063713783563	0.120866614360959	-0.0118364955070484	0.990556063501479	0.999510386601356	CABZ01090373.1
29212	LL0000020138	1422.43716385372	-0.00146768859915403	0.124685847532493	-0.0117710921343463	0.990608244207489	0.999510386601356	ndufb3
29215	LL0000028841	179.458428490433	0.00320715264175516	0.274510373693534	0.0116831746596785	0.99067838737972	0.999510386601356	slc6a2
29216	LL0000013463	337.365638466832	-0.00276073300401817	0.237756059150923	-0.0116116199682874	0.990735475890724	0.999510386601356	krt222
29217	LL0000001665	2475.93325162812	0.00111309024832217	0.0964446264299396	0.0115412365574432	0.990791629964728	0.999510386601356	atpv0e2
29218	LL0000005216	14383.3032038932	-0.000840633944783294	0.072876757804665	-0.0115350074578851	0.990796599736273	0.999510386601356	cct8
29221	LL0000024530	485.634256111887	-0.002065010254649	0.180685467471896	-0.0114287567425431	0.990881369953613	0.999510386601356	setd1a
29223	LL0000029435	202.618704331893	-0.00321020393621272	0.282936693165503	-0.0113460148992938	0.990947384112604	0.999510386601356	sst1.1
29224	LL0000000252	579.565869859786	-0.00188677023619691	0.167829161632089	-0.0112422073604409	0.991030205262737	0.999510386601356	acy3.2
29226	LL0000039031	636.423573512058	0.00175894022501585	0.157890820086036	0.011140231104363	0.991111565447923	0.999510386601356	zgc:174263
29227	LL0000021646	1201.27378104262	0.00136848729604286	0.123348427675271	0.0110944851250602	0.991148063202973	0.999510386601356	pgam1a
29228	LL0000019037	280.530220844205	-0.00257354878297155	0.233116328567868	-0.0110397619882826	0.99119172327507	0.999510386601356	miga1
29230	LL0000005465	543.165667091982	0.00181206743267447	0.16556625829249	0.0109446662101481	0.991267594144382	0.999510386601356	cep57l1
29231	LL0000023867	573.302487937494	0.00180302086534964	0.165401756351502	0.0109008568295851	0.991302546887638	0.999510386601356	rorcb
29232	LL0000010060	879.263823448752	-0.00147231414679381	0.135286520544341	-0.0108829330584435	0.991316847139634	0.999510386601356	fam210aa
29233	LL0000000381	1981.29904980119	0.00113148701780928	0.104500597546144	0.0108275650510961	0.991361021815083	0.999510386601356	adipor1a
29234	LL0000012890	372.815360159026	-0.00219640387031729	0.203723520602689	-0.010781297435954	0.991397935876209	0.999510386601356	irx6a
29236	LL0000023150	2929.38937771728	-0.000962991352105366	0.0900734243130118	-0.0106911817714279	0.991469833629764	0.999510386601356	ralaa
29239	LL0000023258	398.850541729424	-0.00213794657494461	0.201405424594381	-0.0106151389876927	0.991530503550045	0.999510386601356	rbbp8
29244	LL0000005557	661.920177443609	-0.00162260406173722	0.155274005281806	-0.0104499401480135	0.991662305842632	0.999510386601356	chaf1b
29245	LL0000000374	4075.30291113166	0.0010087595081509	0.0973848168613363	0.0103584885268845	0.991735269729973	0.999510386601356	adh5
29246	LL0000011406	323.049489737245	-0.002467105807804	0.238826860553819	-0.0103301019076456	0.991757917763444	0.999510386601356	gltpa
29249	LL0000004997	1429.2415714824	0.00127920728853721	0.125248466359311	0.0102133569034485	0.991851061885916	0.999510386601356	cbx2
29251	LL0000013430	6392.67511125714	0.000815080575925401	0.0801068843767257	0.0101749129586947	0.991881734122113	0.999510386601356	kmt5aa
29254	LL0000021620	377.628896800904	-0.0021207302160783	0.209911508678856	-0.010102972578425	0.991939131290579	0.999510386601356	pex5
29256	LL0000018805	22678.9035555616	0.000665548984374353	0.0660009652645164	0.010083928041158	0.991954325858817	0.999510386601356	mdka
29259	LL0000001127	5642.88106664195	-0.000852985591942662	0.0858433872952775	-0.00993653231562995	0.99207192474031	0.999510386601356	ap2a1
29260	LL0000028156	329.820401657166	-0.00221355433548855	0.22442900047413	-0.00986304947583502	0.992130552690641	0.999510386601356	si:dkeyp-2e4.3
29264	LL0000018885	281.949815710507	-0.00230377224491169	0.234408375192676	-0.00982802872558651	0.992158493852305	0.999510386601356	mest
29265	LL0000009728	2095.25395363553	-0.00100010557292636	0.102312910967922	-0.00977496939012824	0.992200827043358	0.999510386601356	epn2
29268	LL0000018886	265.790914911806	-0.00231672123205446	0.240977477191673	-0.00961384963878492	0.992329375964499	0.999510386601356	met
29269	LL0000024426	433.212051607693	-0.00187864949085887	0.19616502566879	-0.00957688295583756	0.992358869752292	0.999510386601356	sema3d
29271	LL0000022925	411.34855399851	0.0018013893422414	0.188813013289254	0.00954059951091265	0.992387818430265	0.999510386601356	pttg1ipb
29273	LL0000035654	179.458482937865	-0.00272420595835711	0.287497586212769	-0.0094755785404786	0.992439695313708	0.999510386601356	XLOC_027129
29274	LL0000023974	1116.41925017091	0.00124257494902241	0.131453676160298	0.00945256903661775	0.992458053419415	0.999510386601356	rps19bp1
29276	LL0000028912	1918.4314909327	-0.00095323051588329	0.102784282028839	-0.00927408838265598	0.992600454135015	0.999510386601356	slit3
29278	LL0000040131	27914.8109417436	0.00068458832774587	0.0739524012328436	0.00925714806190542	0.992613969975206	0.999510386601356	rpl37
29280	LL0000023912	59282.4595114273	-0.00080089372612304	0.0883241116964751	-0.00906766805507542	0.992765146801251	0.999510386601356	rpl24
29281	LL0000031164	638.461594523119	-0.00140992773446802	0.15561320795797	-0.00906046313786449	0.992770895257312	0.999510386601356	trmu
29283	LL0000023071	4466.54075084759	-0.000853758113469331	0.0956431498505848	-0.00892649515206352	0.992877781922017	0.999510386601356	rab3ip
29284	LL0000031155	683.8188043302	0.0013446320975477	0.151129721696978	0.00889720488100778	0.992901151249047	0.999510386601356	trmt1l
29285	LL0000022263	1251.15826725122	-0.00108338510696377	0.122365442875278	-0.00885368517047764	0.992935873586539	0.999510386601356	poll
29286	LL0000038469	2170.05657330732	-0.00101906424395346	0.115263373607521	-0.00884118009094055	0.992945850805932	0.999510386601356	zgc:101840
29288	LL0000038515	372.977797009162	-0.00175589697577309	0.19901648369059	-0.0088228720717575	0.992960457922054	0.999510386601356	zgc:110366
29294	LL0000029090	817.558806549732	-0.00121517044153652	0.141255192218524	-0.00860266035146256	0.993136154784528	0.999510386601356	snu13a
29295	LL0000004790	9873.14223612021	0.000666264153545758	0.0796652279405663	0.00836329940639622	0.993327130315086	0.999510386601356	cadm3
29297	LL0000023261	165.437592242497	0.00239182832599467	0.288990901235108	0.00827648315491016	0.99339639726436	0.999510386601356	rbfa
29298	LL0000007344	483.038074958236	0.00152849863811092	0.18524009604807	0.00825144593810982	0.993416373390963	0.999510386601356	crtc1b
29299	LL0000011972	908.843807231975	0.00117906614890858	0.144047938392509	0.00818523445782198	0.993469200724784	0.999510386601356	hccsb
29300	LL0000031159	533.940197003146	0.00135741080016283	0.166371890263867	0.00815889509946639	0.993490215790424	0.999510386601356	trmt5
29301	LL0000009582	357.121082934764	-0.00166762202588219	0.204707199410648	-0.00814637702378458	0.993500203437819	0.999510386601356	elovl1b
29303	LL0000030453	910.562038639874	-0.00123643455498591	0.152473705533986	-0.00810916577816308	0.993529892735524	0.999510386601356	tmem110l
29308	LL0000018571	1189.8920965969	-0.00104140220931239	0.132339308635911	-0.00786918278512002	0.993721365349419	0.999510386601356	MANEAL
29311	LL0000004399	716.695273089067	-0.0013463937108812	0.173480809768896	-0.00776105272205503	0.993807638022617	0.999510386601356	CABZ01072810.1
29312	LL0000030735	464.022983062666	-0.00152779027307568	0.197952102439956	-0.00771797952254183	0.993842004434199	0.999510386601356	tnfsf10
29313	LL0000039852	355.940070074872	-0.00154750309224142	0.202461265877705	-0.00764345261565327	0.993901466548594	0.999510386601356	lhfpl6
29314	LL0000038254	1854.81151017855	0.000800740289582795	0.104998559802068	0.00762620259832389	0.993915229669958	0.999510386601356	yipf5
29316	LL0000024090	1321.89712024286	0.000888697912055145	0.117659122997056	0.00755315771032376	0.993973509379752	0.999510386601356	rtraf
29317	LL0000031236	276.247727295974	-0.00180701015939234	0.241593558459731	-0.00747954610591795	0.994032241283321	0.999510386601356	tspan11
29318	LL0000015017	176.314407390232	0.00208848693468524	0.280383319635987	0.00744868466996061	0.994056864460669	0.999510386601356	LOC101884949
29322	LL0000030816	1298.16973087692	-0.000878107702314515	0.118813760320009	-0.0073906229375238	0.994103189745397	0.999510386601356	tomm7
29323	LL0000021784	1083.47933039841	-0.000938485779222696	0.127295416934618	-0.00737250249712232	0.994117647371143	0.999510386601356	pigs
29325	LL0000009267	589.14479084349	0.00121034568623383	0.166910679519125	0.00725145742453912	0.994214224783867	0.999510386601356	dus3l
29326	LL0000010714	2175.6832579235	-0.000711281840899515	0.0984176997476406	-0.00722717400145869	0.994233599644524	0.999510386601356	FP101914.1
29330	LL0000001854	5919.56439696379	0.000598026398143345	0.0838970530914673	0.00712809778302173	0.994312648993248	0.999510386601356	bcl9
29332	LL0000009504	750.701425729334	0.00116453022870374	0.164928808155959	0.00706080545736162	0.99436633914978	0.999510386601356	eif3hb
29333	LL0000004867	714.245676003945	-0.00106244221037135	0.15097505693438	-0.007037203574847	0.994385170259593	0.999510386601356	cant1a
29336	LL0000011177	345.166517132353	-0.0014685846405246	0.21255826253507	-0.0069090922319818	0.994487385836923	0.999510386601356	gb:cr929477
29339	LL0000009681	346.449100143626	0.00137592703431005	0.202680508549209	0.00678864999974078	0.994583482580606	0.999510386601356	ep300a
29340	LL0000020471	910.224210320866	-0.000904980010713464	0.134466104352827	-0.00673017200185169	0.994630140206365	0.999510386601356	nop16
29341	LL0000040212	2118.25155376305	-0.00073981694179298	0.110095576249462	-0.00671976992169655	0.994638439677846	0.999510386601356	si:dkey-222b8.1
29344	LL0000008260	606.175976452886	-0.0010496046894744	0.159490128755376	-0.00658100095388521	0.994749158846242	0.999510386601356	CU856520.1
29347	LL0000027682	847.159013722367	0.000956597973775016	0.147613951139545	0.00648040355528936	0.994829422245767	0.999510386601356	si:dkey-46a10.3
29349	LL0000001822	674.587693880813	-0.00100275173694028	0.156956763236783	-0.00638871314788481	0.994902579091691	0.999510386601356	bcap29
29355	LL0000020066	1896.53983600512	0.000653364577873961	0.105916774758766	0.00616866005750321	0.995078152593954	0.999510386601356	nckipsd
29359	LL0000024287	506.427645923898	-0.00106371922710313	0.179028653398622	-0.00594161441149127	0.995259305488128	0.999510386601356	sclt1
29360	LL0000029922	1595.0252611313	0.00066132647302378	0.111393824517578	0.00593683245806343	0.995263120867645	0.999510386601356	taf2
29362	LL0000009569	2159.81083135259	-0.000665051599449179	0.11373117823484	-0.00584757504293092	0.995334336744843	0.999510386601356	elmod1
29363	LL0000009340	1494.08703584429	-0.000653800356855857	0.112151231198089	-0.00582963155973804	0.995348653329027	0.999510386601356	ebag9
29364	LL0000001197	242.199998269338	-0.00142249292867554	0.244685027526374	-0.0058135675200732	0.995361470361066	0.999510386601356	apooa
29368	LL0000001163	401.485356694608	0.00108877748917642	0.197578824187215	0.0055105980798061	0.99560320112405	0.999510386601356	apex2
29371	LL0000024829	233.949863146872	0.00129893739658708	0.244238420755634	0.00531831721056981	0.995756616811904	0.999510386601356	si:ch1073-342h5.2
29372	LL0000012371	111737.562726343	-0.00038803396077882	0.0733400524363655	-0.00529088741946978	0.99577850231081	0.999510386601356	hsp90ab1
29373	LL0000023783	5324.86755818373	-0.000446457833434097	0.084733317284467	-0.00526897621552154	0.995795984678463	0.999510386601356	rnf165a
29374	LL0000022277	2508.7095061067	0.000498402142370169	0.0954181452605849	0.00522334762438574	0.99583239052587	0.999510386601356	polr2eb
29375	LL0000030532	1409.84357914618	-0.000594668308528954	0.114443870226452	-0.00519615692262306	0.995854085272587	0.999510386601356	tmem183a
29377	LL0000014778	287.260995212984	-0.00115095797747819	0.226277218144723	-0.00508649517134355	0.995941581534388	0.999510386601356	LOC101883751
29378	LL0000022372	82477.2075915355	-0.000346928858753536	0.0693334946896764	-0.00500376997158912	0.996007585854021	0.999510386601356	ppiaa
29379	LL0000005571	4590.64518147021	-0.00048321637698153	0.0981229933061105	-0.00492459881930078	0.996070754515735	0.999510386601356	chd2
29381	LL0000025358	195.325139716604	0.0013184147865949	0.269949496026389	0.00488393127604142	0.996103202130411	0.999510386601356	si:ch211-191i18.2
29385	LL0000018678	2015.80519331791	0.000483853168960428	0.102838056344004	0.00470500110719604	0.996245966108543	0.999510386601356	MARF1
29386	LL0000031898	1018.53785040803	-0.000610491563178417	0.130301167261855	-0.00468523479879166	0.996261737167012	0.999510386601356	vps45
29388	LL0000038453	218.082934853426	-0.00120065884803034	0.261181889223959	-0.00459702183638311	0.996332120169726	0.999510386601356	zgc:101569
29389	LL0000023082	6399.02967095172	-0.000393996137287282	0.0858800748177464	-0.00458774795112155	0.996339519581568	0.999510386601356	rab5ab
29390	LL0000023002	1069.36218857038	-0.000593401360285548	0.130036875143605	-0.00456333143679614	0.996359000937449	0.999510386601356	qsox2
29391	LL0000005166	11055.5915962189	0.000414348753974483	0.0908292099776692	0.0045618447421964	0.99636018713577	0.999510386601356	ccnd1
29399	LL0000010205	747.102628142534	-0.000610040637129281	0.145805080626209	-0.00418394636530674	0.996661703531604	0.999510386601356	fbxo3
29400	LL0000019832	1284.43038417846	0.000580554570766978	0.140091481555867	0.00414411043640406	0.996693487728682	0.999510386601356	myh9b
29402	LL0000018482	258.004579181618	-0.00112599645938719	0.272419809671156	-0.00413331343541573	0.996702102415293	0.999510386601356	lyrm4
29403	LL0000020300	619.867130220444	-0.000706380880071008	0.173413846613253	-0.00407338222331447	0.996749920201565	0.999510386601356	nhsl1a
29408	LL0000012927	381.49545038744	0.000745648885098682	0.20072757556487	0.00371473068909612	0.997036080552263	0.999510386601356	itga5
29411	LL0000000246	1603.74641526771	-0.000409695154727454	0.1119727192131	-0.00365888367815508	0.997080639717216	0.999510386601356	acvr2ab
29412	LL0000011111	414.630129983155	-0.000742819016889373	0.203475655085766	-0.00365065303058624	0.997087206779978	0.999510386601356	galnt12
29414	LL0000013003	468.93989470248	0.000618824462593671	0.176955225543373	0.00349706803341613	0.997209749095283	0.999510386601356	jag1b
29415	LL0000029517	398.198850618976	-0.000687491672196203	0.199394715430522	-0.00344789314356606	0.997248984744115	0.999510386601356	stard9
29417	LL0000013176	422.550194817387	0.000617897829648126	0.187620520114893	0.00329333821945352	0.997372301031234	0.999510386601356	kcnk1b
29420	LL0000019366	5807.09373102402	0.000246181941343018	0.0788504434522241	0.0031221376895893	0.99750889858788	0.999510386601356	mlf2
29423	LL0000018679	1011.16735888314	-0.000398737528659906	0.128443338699797	-0.00310438464692866	0.99752306339788	0.999510386601356	mark1
29424	LL0000013600	2844.54844848759	0.000286865873701801	0.0940495455606126	0.0030501569358134	0.997566330646479	0.999510386601356	leng8
29425	LL0000010103	325.188801846802	0.00071987868850778	0.237809907070226	0.00302711816078881	0.997584712844506	0.999510386601356	fam78ba
29427	LL0000025845	883.331588262741	-0.000430173837940897	0.143151568036059	-0.00300502358334306	0.997602341686545	0.999510386601356	si:ch211-253h3.1
29430	LL0000038506	315.756300911218	-0.000603178347990591	0.221492670249662	-0.00272324292858405	0.997827169197605	0.999510386601356	zgc:110239
29432	LL0000019381	874.619163625219	0.000392563682295406	0.145117876873827	0.00270513661550272	0.997841615892052	0.999510386601356	mlx
29433	LL0000030815	1626.60846583006	-0.000297223979681349	0.111220576355298	-0.00267238301959393	0.997867749386072	0.999510386601356	tomm6
29434	LL0000029456	164.934821057955	-0.000808104360136991	0.305049453221538	-0.00264909296378944	0.99788633209624	0.999510386601356	st14b
29435	LL0000001694	350.047193201046	0.000591296108037865	0.224401774750002	0.00263498855433121	0.997897585747509	0.999510386601356	aven
29439	LL0000000377	170.328783917871	0.000743091030786689	0.286364670848305	0.00259491168580752	0.997929562352819	0.999510386601356	adhfe1
29440	LL0000004263	282.675205426997	0.000592858915148937	0.22985367170211	0.00257928842623528	0.997942027868705	0.999510386601356	CABZ01061591.1
29441	LL0000030026	508.879452935205	-0.000454858150228576	0.179818734310358	-0.00252953704725512	0.99798172359636	0.999510386601356	tbcelb
29445	LL0000018700	191.887019922761	-0.000666296813500958	0.280166701039459	-0.00237821558032736	0.998102460294915	0.999510386601356	mat1a
29446	LL0000023741	2472.99793751205	-0.000227993581747397	0.0971091830311961	-0.00234780660933122	0.998126723075642	0.999510386601356	rnasekb
29447	LL0000022727	806.208055110171	0.000346179145588215	0.14791198081787	0.00234044019743391	0.998132600605815	0.999510386601356	psen2
29448	LL0000013526	1056.40617249113	0.000299927824445871	0.128412960124988	0.00233565073302526	0.998136422035076	0.999510386601356	lancl1
29454	LL0000020111	1736.17672692518	0.000241535522740859	0.112081051062398	0.00215500765251023	0.998280553996518	0.999510386601356	ndufa12
29455	LL0000029587	4247.3908447819	-0.000184822949904917	0.0880037709022103	-0.00210017079961599	0.998324307375772	0.999510386601356	stox2b
29456	LL0000005018	2017.00990952684	-0.000217043579632971	0.104912642089213	-0.00206880291365083	0.998349335273313	0.999510386601356	ccdc106a
29460	LL0000038441	2788.95345567193	-0.000167420676547653	0.0917654971384147	-0.00182444035905046	0.998544308012973	0.999628083523647	zgc:100918
29461	LL0000039587	1499.71086995049	0.000200605526263438	0.122164705522498	0.00164209069555277	0.998689801775397	0.99964337246932	znf362a
29464	LL0000026466	240.492590575923	0.000376814078687432	0.256781343381838	0.00146745115406264	0.998829143800664	0.99964337246932	si:ch73-335m24.5
29466	LL0000004858	288.256323363021	0.000305985634380016	0.222166574452295	0.00137728024629429	0.998901089703004	0.99964337246932	camsap2b
29470	LL0000028984	878.255084748904	-0.000185371473418952	0.143923887539239	-0.00128798267326133	0.998972338794554	0.99964337246932	smim12
29474	LL0000039178	791.805945129274	-0.000162385537766143	0.144827250206854	-0.00112123607631997	0.999105383233137	0.99964337246932	zgc:63470
29478	LL0000023046	11096.1954283328	7.89189735164121e-05	0.0724695034341321	0.00108899564336248	0.999131107361118	0.99964337246932	rab2a
29479	LL0000020679	603.044209339896	0.000163408263123594	0.161543969686604	0.00101154047062609	0.999192907613498	0.99964337246932	ntan1
29482	LL0000022307	177.907315566151	0.000265864223097755	0.308570667064022	0.000861599145594075	0.999312543429186	0.99964337246932	pon1
29484	LL0000024094	444.757857559108	0.000152683965083096	0.192763716517946	0.000792078342548878	0.999368012985618	0.99964337246932	rufy1
29485	LL0000009891	1364.28169318404	8.64966759210139e-05	0.114904202469195	0.000752772083720811	0.999399374833321	0.99964337246932	ext1c
29487	LL0000025910	621.495670212232	-0.000138597216626201	0.192491991222451	-0.000720015496468279	0.999425510801467	0.99964337246932	si:ch211-264f5.6
29488	LL0000001757	331.610664191778	-0.00013744039432543	0.214410978945374	-0.000641013790438625	0.999488545028373	0.99964337246932	b9d2
29492	LL0000030534	356.27164562002	6.05449638767872e-05	0.21037566576268	0.000287794520612886	0.999770373198489	0.999847802750317	tmem184ba
29496	LL0000022003	413.118429403987	-2.885520096321e-05	0.186997634304872	-0.000154307839617724	0.999876880157647	0.999876880157647	pitrm1
