## Supplementary Data S1 for "Disrupted development of sensory systems and the cerebellum in a zebrafish *ebf3a* mutant": ebf3a-2dpf-homvshet_normalized_reads_gene_list.csv (part 1 of 3)

	LLgeneAbbrev	LLgeneID.y	EntrezGeneID	hom1	hom2	wt1	wt2
1	a1cf	LL0000000001	562916	9.49126135384769	21.7210314922036	12.1524906124554	13.4872338807936
2	a2ml	LL0000000002	100006972	49.5654759589824	37.2360539866348	22.435367284533	21.1942246698185
3	aaas	LL0000000003	378454	1582.93147690282	1541.1589011135	1343.31761616142	1304.40819104246
4	aacs	LL0000000004	393984	426.052176328274	494.412050155873	500.121729051049	522.148625956437
5	aadac	LL0000000005	100148912	125.495566789764	135.497863118032	104.698380661154	81.8867771333896
6	aadacl4	LL0000000006	569798	0	2.06866966592415	0	0.963373848628113
7	aadat	LL0000000007	557979	10.5458459487197	17.5836921603553	11.2176836422665	16.3773554266779
8	aagab	LL0000000008	436696	413.397161189811	486.137371492176	480.490782677083	437.371727277163
9	aak1a	LL0000000009	568999	343.794577928261	433.38629501111	461.794643273305	478.796802768172
10	aak1b	LL0000000010	100534954	157.133104635923	111.708161959904	114.046450363043	162.810180418151
11	aamdc	LL0000000011	553802	11.6004305435916	3.10300449888623	7.47845576151102	6.74361694039679
12	aamp	LL0000000012	405874	3281.86725924156	3331.59249697085	3714.9228995306	3238.86287908772
13	aanat1	LL0000000013	393677	43.2379683897506	23.7897011581278	37.3922788075551	51.05881397729
14	aanat2	LL0000000014	30685	697.08041721037	721.96571340753	621.646635175603	651.240721672604
15	aar2	LL0000000015	431768	379.650454153908	500.618059153646	441.22888992915	466.272942736007
16	aars	LL0000000016	324940	2364.37866170295	2495.84995193749	1905.13660524493	2127.12945777087
17	aars2	LL0000000017	792787	316.37537846159	345.467834209334	217.810024054008	220.612611335838
18	aarsd1	LL0000000018	445178	450.30762201033	483.03436699329	553.405726351815	442.188596520304
19	aasdh	LL0000000019	570338	21.0916918974393	25.8583708240519	44.8707345690661	30.8279631560996
20	aasdhppt	LL0000000020	619247	98.0763673230928	163.424903608008	146.764694319654	102.11762795458
21	aass	LL0000000021	556229	486.163498235976	490.274710824025	556.210147262382	560.683579901562
22	aatf	LL0000000022	559477	546.274820143678	529.579434476584	430.011206286883	452.785708855213
23	aatka	LL0000000023	100004850	460.853467959049	424.077281514452	530.035552097093	477.833428919544
24	aatkb	LL0000000024	555739	166.624365989771	141.703872115805	161.721605842676	133.908964959308
25	abat	LL0000000025	378968	2112.33294352855	1844.21900717138	2367.86605548843	2132.90970086264
26	abca12	LL0000000026	558335	702.353340184729	666.111632427578	675.865439446558	900.754548467286
27	abca1a	LL0000000027	558924	2548.93096580554	2532.05167109117	2852.09606604626	2711.89738388814
28	abca1b	LL0000000028	100136868	296.338271159022	482.000032160328	360.835490492907	373.789053267708
29	abca2	LL0000000029	100006090	971.272411877081	839.879884365207	981.547318698321	1109.80667361959
30	abca3b	LL0000000030	564344	3124.73415460564	3095.7641550555	3332.58684872335	3373.73521789565
31	abca4a	LL0000000031	798993	138.150581928228	149.978550779501	94.4155039890766	152.213068083242
32	abca4b	LL0000000032	555506	273.137410071839	318.57512855232	233.701742547219	268.781303767243
33	abca5	LL0000000033	100151075	1075.67628676941	1046.74685095762	1211.50983336478	1139.67126292706
34	abcb10	LL0000000034	100003744	317.429963056462	352.708178040068	296.333809549874	297.682519226087
35	abcb11a	LL0000000035	797269	27.4191994666711	46.5450674832935	31.7834369864218	3.85349539451245
36	abcb11b	LL0000000036	571189	10.5458459487197	5.17167416481039	1.86961394037775	9.63373848628113
37	abcb4	LL0000000037	100136865	160.296858420539	136.532197950994	139.286238558143	132.94559111068
38	abcb5	LL0000000038	798527	597.949465292405	527.51076481066	588.928391218992	909.424913104939
39	abcb6a	LL0000000039	564067	188.770642482082	248.240359910899	192.570235858909	231.209723670747
40	abcb6b	LL0000000040	100004801	180.333965723106	223.416323919809	215.940410113631	250.477200643309
41	abcb7	LL0000000041	566515	849.995183466805	991.927104810632	660.908527923536	800.563668209962
42	abcb8	LL0000000042	548340	808.866384266798	724.034383073454	746.910769180913	708.079778741663
43	abcb9	LL0000000043	570148	78.0392600205255	44.4763978173693	78.5237854958657	78.0332817388771
44	abcc1	LL0000000044	100002010	808.866384266798	780.922798886368	760.932873733746	865.109716068045
45	abcc10	LL0000000045	556709	330.084978194925	381.669553363007	286.985739847985	385.349539451245
46	abcc12	LL0000000046	568482	7.38209216410376	16.5493573273932	17.7613324335887	5.78024309176868
47	abcc13	LL0000000047	559093	356.449593066725	317.540793719358	423.467557495561	478.796802768172
48	abcc2	LL0000000048	393561	82.2575984000134	81.7124518040041	46.7403485094438	44.3151970368932
49	abcc3	LL0000000049	323301	786.720107774487	696.107342583478	703.909648552224	812.124154393499
50	abcc4	LL0000000050	368620	200.371073025674	315.472124053434	246.789040129864	277.451668404897
51	abcc5	LL0000000051	336147	11260.8543040429	10697.0908424938	12665.6996390891	13072.0197520349
52	abcc6a	LL0000000052	566555	20.0371073025674	7.24034383073454	8.41326273169989	4.81686924314056
53	abcc6b.2	LL0000000054	100002917	67.4934140718058	66.197429309573	66.3712948834103	47.2053185827775
54	abcc8	LL0000000055	553281	762.464662092431	739.549405567885	819.825712855645	982.641325600675
55	abcc8b	LL0000000056	100329706	34.8012916307749	32.0643798218244	40.1966997181217	29.8645893074715
56	abcc9	LL0000000057	561160	451.362206605201	482.000032160328	532.83997300766	478.796802768172
57	abcd1	LL0000000058	566367	44.2925529846226	47.5794023162556	56.0884182113326	37.5715800964964
58	abcd2	LL0000000059	100537809	98.0763673230928	99.2961439643594	129.938168856254	90.5571417710426
59	ABCD2 (1 of many)	LL0000000060	101882118	11.6004305435916	6.20600899777247	12.1524906124554	8.67036463765302
60	abcd3a	LL0000000061	406803	918.543182133482	1103.63526677054	1003.98268598285	931.582511623385
61	abcd3b	LL0000000062	100170781	178.224796533362	178.939926102439	180.417745246453	172.443918904432
62	abcd4	LL0000000063	767748	240.445287630808	222.381989086847	226.223286785708	264.927808372731
63	abce1	LL0000000064	406324	7119.50059998064	7045.88888213767	6303.4033999836	6390.05873795027
64	abcf1	LL0000000065	406467	7717.45006527305	10434.3697949214	9440.61559193747	8758.03165787817
65	abcf2a	LL0000000066	336770	4801.52366045206	5103.40806583489	4502.03036842963	4692.59401666754
66	abcf2b	LL0000000067	100000576	50.6200605538544	56.8884158129143	43.9359275988772	80.9234032847615
67	abcf3	LL0000000068	100331227	1152.66096219506	1282.57519287298	1147.94295939194	1030.81001803208
68	abcg1	LL0000000069	556979	82.2575984000134	119.982840623601	144.895080379276	137.76246035382
69	abcg2a	LL0000000070	735312	87.5305213743732	91.0214653006628	106.567994601532	85.7402725279021
70	abcg2b	LL0000000071	570453	1.05458459487197	3.10300449888623	2.80442091056663	0.963373848628113
71	abcg2c	LL0000000072	569858	662.279125579595	700.244681915327	674.930632476369	748.541480384044
72	abcg2d	LL0000000073	735310	659.115371794979	579.227506458763	547.796884530682	532.745738291346
73	abcg4a	LL0000000074	564842	308.993286297486	269.961391403102	333.726088357429	273.598173010384
74	abcg4b	LL0000000075	794238	47.4563067692385	32.0643798218244	41.1315066883106	22.1575985184466
75	abcg8	LL0000000077	100136850	6.3275075692318	2.06866966592415	6.54364879132214	5.78024309176868
76	abch1	LL0000000078	558667	106.513044082069	95.1588046325111	127.133747945687	87.6670202251583
77	abhd10a	LL0000000079	568517	686.53457126165	677.489315590161	636.603546698625	757.211845021697
78	abhd10b	LL0000000080	492622	265.755317907735	243.068685746088	201.918305560797	290.93890228569
79	abhd11	LL0000000081	446169	449.253037415458	490.274710824025	446.837731750283	468.199690433263
80	abhd12	LL0000000082	767657	91.748859753861	79.64378213808	124.329327035121	154.139815780498
81	abhd13	LL0000000083	561333	110.731382461556	147.909881113577	125.26413400531	114.641487986745
82	abhd14a	LL0000000084	404598	1041.9295797335	974.343412650277	1050.7230344923	1118.47703825724
83	abhd14b	LL0000000085	393338	375.43211577442	291.682422895306	324.37801865554	412.324007212832
84	abhd15a	LL0000000086	560644	56.9475681230862	43.4420629844073	72.9149436747324	93.4472633169269
85	abhd16a	LL0000000087	564613	2784.10333046199	2694.44223986621	2678.22196959113	2566.42793274529
86	abhd17aa	LL0000000088	322121	3213.31926057488	2641.69116338515	2854.90048695683	2915.16926594867
87	abhd17ab	LL0000000089	100003419	208.807749784649	166.527908106894	203.787919501175	142.579329596961
88	abhd17b	LL0000000090	437017	965.999488902721	1019.85414530061	934.806970188877	981.677951752047
89	abhd17c	LL0000000091	393126	561.039004471886	559.575144632484	573.97147969597	655.094217067117
90	abhd18	LL0000000092	503769	534.674389600087	521.304755812887	468.338292064627	480.723550465428
91	abhd2a	LL0000000093	393888	451.362206605201	944.347702494377	926.393707457177	762.992088113465
92	abhd2b	LL0000000094	559290	73.8209216410376	62.0600899777247	84.1326273169989	68.399543252596
93	abhd3	LL0000000095	447830	256.264056553888	263.75538240533	312.225528043085	278.415042253525
94	abhd4	LL0000000096	550276	282.628671425687	322.712467884168	220.614444964575	289.975528437062
95	abhd6a	LL0000000097	799085	356.449593066725	358.914187037841	330.921667446862	443.151970368932
96	abhd6b	LL0000000098	558995	48.5108913641104	38.2703888195969	55.1536112411437	33.7180847019839
97	abhd8a	LL0000000099	558563	71.7117524512937	59.9914203118005	62.6320670026548	74.1797863443647
98	abhd8b	LL0000000100	101883400	104.403874892325	124.120179955449	93.4806970188877	106.934497197721
99	abi1a	LL0000000101	393711	1723.19122802079	1746.99153287295	1705.08791362451	1714.80545055804
100	abi1b	LL0000000102	767738	163.460612205155	138.600867616918	99.0895388400209	151.249694234614
101	abi2a	LL0000000103	767646	562.093589066758	440.626638841845	406.641032032161	389.203034845758
102	abi2b	LL0000000104	692331	4818.39701397001	4802.41662944293	4880.62719135613	4802.41863541114
103	abi3a	LL0000000105	767807	473.508483097513	374.429209532272	435.620048108017	452.785708855213
104	abi3b	LL0000000106	566059	84.3667675897573	101.364813630284	108.43760854191	104.044375651836
105	abi3bpa	LL0000000107	101884149	4.21833837948786	0	4.67403485094438	9.63373848628113
106	abi3bpb	LL0000000108	100149890	39.0196300102627	47.5794023162556	25.2397881950997	54.9123093718024
107	abl1	LL0000000109	100000720	1412.08877253356	1343.60094801774	1356.40491374406	1179.16959072081
108	abl2	LL0000000110	570636	1259.17400627713	1147.07732975494	1097.46338300174	1122.33053365175
109	ablim1a	LL0000000111	100003558	1960.47276186698	2075.91000975489	2078.07589472987	2228.28371187683
110	ablim1b	LL0000000112	541550	150.805597066691	130.326188953222	187.896201007964	328.510482382186
111	ablim2	LL0000000113	568454	312.157040082102	336.158820712675	356.161455641962	361.265193235542
112	ablim3	LL0000000114	566821	206.698580594905	159.28756427616	173.874096455131	216.759115941325
113	abo	LL0000000115	563897	1.05458459487197	10.3433483296208	0.934806970188877	2.89012154588434
114	abr	LL0000000116	565190	59.0567373128301	52.751076481066	28.0442091056663	82.8501509820177
115	abraa	LL0000000117	324520	7.38209216410376	2.06866966592415	21.5005603143442	12.5238600321655
116	abrab	LL0000000118	445477	3.1637537846159	1.03433483296208	5.60884182113326	9.63373848628113
117	abracl	LL0000000119	336650	2135.53380461573	2023.15893327382	2138.83834779215	2351.59556450122
118	abraxas1	LL0000000120	449820	139.2051665231	117.914170957677	133.677396737009	128.128721867539
119	abraxas2	LL0000000121	406584	511.473528512903	438.557969175921	473.012326915572	459.52932579561
120	abt1	LL0000000122	553568	288.956178994919	334.090151046751	218.744831024197	291.902276134318
121	abtb1	LL0000000123	100536189	597.949465292405	544.060122138053	489.838852378972	631.973244700042
122	abtb2a	LL0000000124	559451	317.429963056462	313.403454387509	279.507284086474	337.18084701984
123	abtb2b	LL0000000125	100007078	47.4563067692385	23.7897011581278	31.7834369864218	34.6814585506121
124	acaa1	LL0000000126	431754	284.737840615431	237.897011581278	250.528268010619	284.195285345293
125	acaa2	LL0000000127	406325	1911.96187050287	1969.3735219598	1780.80727820981	1851.60453706323
126	acaca	LL0000000128	559403	784.610938584743	851.25756752779	893.675463500566	864.146342219417
127	acacb	LL0000000129	556236	679.152479097546	661.97429309573	621.646635175603	509.624765924272
128	acad11	LL0000000130	393147	64.3296602871899	71.3691034743834	118.720485213987	77.069907890249
129	acad8	LL0000000131	394130	621.150326379588	466.485009665897	489.838852378972	442.188596520304
130	acad9	LL0000000132	724002	280.519502235943	375.463544365234	332.79128138724	310.206379258252
131	acadl	LL0000000133	394156	886.905644287323	992.961439643594	983.416932638699	996.128559481469
132	acadm	LL0000000134	406283	2725.04659314916	2576.52806890854	2554.8274495262	2552.9406988645
133	acads	LL0000000135	445288	522.019374461623	579.227506458763	426.271978406128	406.543764121064
134	acadsb	LL0000000136	110437777	5.27292297435983	3.10300449888623	0	2.89012154588434
135	acadvl	LL0000000137	573723	1602.96858420539	1744.92286320702	1494.75634533201	1381.47809893271
136	acana	LL0000000138	497505	202.480242215417	212.038640757226	152.373536140787	199.418386666019
137	acanb	LL0000000139	559593	7.38209216410376	12.4120179955449	8.41326273169989	11.5604861835374
138	acap1	LL0000000140	561771	39.0196300102627	35.1673843207106	28.0442091056663	37.5715800964964
139	acap2	LL0000000141	100124613	11.6004305435916	23.7897011581278	22.435367284533	18.3041031239341
140	acap3a	LL0000000142	322991	337.467070359029	352.708178040068	252.397881950997	325.620360836302
141	acap3b	LL0000000143	100009646	372.268361989804	387.875562360779	374.85759504574	392.093156391642
142	acat1	LL0000000144	445290	1221.20896086174	1152.24900391975	1341.44800222104	1300.55469564795
143	acat2	LL0000000145	30643	1659.91615232847	1704.5838047215	1520.9309404973	1595.34709332815
144	acbd3	LL0000000146	406270	2128.15171245163	2283.81131118027	2165.94774992763	2117.49571928459
145	acbd4	LL0000000147	406368	162.406027610283	114.811166458791	114.046450363043	157.993311175011
146	acbd5a	LL0000000148	553674	796.211369128334	762.304771893051	714.192525224302	661.837834007513
147	acbd5b	LL0000000149	100004736	18.9825227076954	10.3433483296208	26.1745951652886	12.5238600321655
148	acbd6	LL0000000150	324090	699.189586400114	766.442111224899	613.233372443903	690.739049466357
149	acbd7	LL0000000151	619256	1514.38347823614	1629.07736191527	1588.2370423509	1461.43812836885
150	accs	LL0000000152	541510	1098.87714785659	1007.44212730506	1007.72191386361	1075.12521506897
151	acd	LL0000000153	794664	392.305469292371	338.227490378599	399.16257627065	420.994371850485
152	ace	LL0000000154	565980	128.65932057438	106.536487795094	86.0022412573767	108.861244894977
153	ace2	LL0000000155	492331	0	0	0.934806970188877	0
154	acer1	LL0000000156	550266	113.895136246172	97.2274742984353	71.9801367045435	105.971123349092
155	acer2	LL0000000157	100331179	86.4759367795012	89.9871304677007	79.4585924660545	109.824618743605
156	acer3	LL0000000158	555411	6.3275075692318	5.17167416481039	1.86961394037775	25.0477200643309
157	ache	LL0000000159	114549	798.320538318078	636.115922271678	653.430072162025	738.907741897763
158	acin1a	LL0000000160	368893	8072.8450737449	9970.98778975443	9179.80444725477	8902.53773517239
159	acin1b	LL0000000161	327495	10797.8916668941	11158.4041779949	11526.1699424289	10994.9857343927
160	ACKR2	LL0000000162	101887081	4.21833837948786	0	9.34806970188877	3.85349539451245
161	ackr3b	LL0000000164	561050	247.827379794912	298.92276672604	358.965876552529	279.378416102153
162	ackr4a	LL0000000165	100003167	11.6004305435916	21.7210314922036	10.2828766720776	6.74361694039679
163	aclya	LL0000000167	436922	2553.14930418503	2511.36497443192	2526.78324042053	2726.34799161756
164	aclyb	LL0000000168	794259	24.2554456820552	12.4120179955449	46.7403485094438	39.4983277937526
165	acmsd	LL0000000169	557166	0	10.3433483296208	8.41326273169989	2.89012154588434
166	aco1	LL0000000170	568448	200.371073025674	176.871256436515	214.070796173253	242.770209854284
167	aco2	LL0000000171	322670	1227.53646843097	1317.74257719369	1078.76724359796	1319.82217262051
168	acod1	LL0000000172	795305	2.10916918974393	2.06866966592415	0.934806970188877	0
169	acot11a	LL0000000173	554842	44.2925529846226	22.7553663251657	33.6530509267996	47.2053185827775
170	acot11b	LL0000000174	641574	100.185536512837	68.2660989754971	62.6320670026548	53.9489355231743
171	ACOT12	LL0000000175	100536873	114.949720841044	66.197429309573	84.1326273169989	92.4838894682988
172	acot13	LL0000000176	564010	41.1287992000067	31.0300449888623	41.1315066883106	35.6448323992402
173	acot14	LL0000000177	557184	224.626518707729	264.789717238292	252.397881950997	280.341789950781
174	acot15	LL0000000178	557032	286.847009805175	262.721047572368	168.265254633998	264.927808372731
175	acot16	LL0000000179	402867	2.10916918974393	6.20600899777247	6.54364879132214	0
176	acot17	LL0000000180	572757	6.3275075692318	11.3776831625829	14.956911523022	16.3773554266779
177	acot18	LL0000000181	556673	264.700733312863	230.656667750543	208.46195435212	233.136471368003
178	acot19	LL0000000182	492778	4.21833837948786	7.24034383073454	12.1524906124554	0.963373848628113
179	acot20	LL0000000183	553440	399.687561456475	360.982856703765	233.701742547219	244.696957551541
180	acot21	LL0000000184	562047	0	4.13733933184831	3.73922788075551	1.92674769725623
181	acot22	LL0000000185	553217	0	0	0.934806970188877	0
182	acot7	LL0000000186	447878	222.517349517985	205.832631759453	253.332688921186	254.330696037822
183	acot8	LL0000000187	450052	26.3646148717992	73.4377731403075	42.0663136584995	77.069907890249
184	acot9.1	LL0000000188	798073	351.176670092365	381.669553363007	340.269737148751	319.840117744533
185	acot9.2	LL0000000189	798008	13.7095997333356	2.06866966592415	28.9790160758552	14.4506077294217
186	acox1	LL0000000190	449662	575.803188800093	639.218926770564	852.543956812256	618.486010819248
187	acox3	LL0000000191	406421	114.949720841044	64.1287596436488	77.5889785256768	78.0332817388771
188	acoxl	LL0000000192	569104	324.812055220566	224.450658752771	276.702863175908	232.173097519375
189	acp1	LL0000000193	541489	1746.39208910798	1863.87136899766	1631.23816297959	1664.71001042938
190	acp2	LL0000000194	503759	285.792425210303	185.145935100212	238.375777398164	248.550452946053
191	acp5a	LL0000000195	406801	11.6004305435916	16.5493573273932	20.5657533441553	12.5238600321655
192	acp5b	LL0000000196	436725	6.3275075692318	0	17.7613324335887	16.3773554266779
193	acp6	LL0000000197	558758	209.862334379521	176.871256436515	156.112764021542	210.015499000929
194	acp7	LL0000000198	571830	14.7641843282075	15.5150224944312	19.6309463739664	12.5238600321655
195	acsbg1	LL0000000199	100006023	1.05458459487197	12.4120179955449	9.34806970188877	8.67036463765302
196	acsbg2	LL0000000200	335159	4270.01302463659	4231.46380164786	4373.02700654357	4525.93034085487
197	acsf2	LL0000000201	751707	279.464917641071	235.828341915354	251.463074980808	365.118688630055
198	ACSF3	LL0000000202	562292	17.9279381128234	45.5107326503314	28.0442091056663	26.9744677615872
199	acsl1a	LL0000000203	555308	408.124238215451	266.858386904216	341.20454411894	444.11534421756
200	acsl1b	LL0000000204	445175	609.549895835996	634.047252605754	768.411329495257	749.504854232672
201	acsl2	LL0000000205	100332846	626.423249353948	659.905623429805	634.733932758247	611.742393878852
202	acsl3a	LL0000000206	567157	196.152734646186	178.939926102439	242.115005278919	248.550452946053
203	acsl3b	LL0000000207	559656	3716.35611232881	3689.47234917573	3516.74382185055	3842.89828217754
204	acsl4a	LL0000000208	393622	766.683000471919	739.549405567885	677.735053386936	727.347255714225
205	acsl4b	LL0000000209	334561	261.536979528248	206.866966592416	241.18019830873	234.099845216631
206	acsl5	LL0000000210	447860	62.220491097446	37.2360539866348	62.6320670026548	42.388449339637
207	acsm3	LL0000000211	100002035	137.095997333356	78.6094473051179	134.612203707198	113.678114138117
208	acss1	LL0000000212	541435	88.5851059692451	91.0214653006628	95.3503109592654	83.8135248306458
209	acss2	LL0000000213	436914	1812.83091858491	1637.35204057897	1704.15310665432	1712.87870286078
210	acss2l	LL0000000214	560020	153.969350851307	124.120179955449	151.438729170598	146.432824991473
211	acss3	LL0000000215	566019	74.8755062359096	80.678116971042	105.633187631343	75.1431601929928
212	acta1a	LL0000000216	550445	518.855620677007	605.085877282815	577.710707576726	571.280692236471
213	acta1b	LL0000000217	407658	103.349290297453	195.489283429833	144.895080379276	131.982217262051
214	acta2	LL0000000218	322509	68.5479986666778	112.742496792866	50.4795763901994	74.1797863443647
215	actb1	LL0000000219	57934	22645.0950056857	22777.0873566579	20595.6671672013	20434.1227032509
216	actb2	LL0000000220	57935	142139.020866033	138589.489933756	136575.298344595	137532.214003998
217	actc1b	LL0000000222	58114	1648.31572178488	1688.03444739411	1620.02047933732	1666.63675812664
218	actc1c	LL0000000223	415164	0	7.24034383073454	5.60884182113326	16.3773554266779
219	actl6a	LL0000000224	192313	4333.28810032891	4180.78139483272	4210.3705937307	4318.80496339983
220	actl6b	LL0000000225	553775	78.0392600205255	96.1931394654732	139.286238558143	107.897871046349
221	actn1	LL0000000226	560400	775.119677230895	772.648120222672	752.519611002046	841.025369852342
222	actn2a	LL0000000227	100538165	30.582953251287	20.6866966592416	14.0221045528332	33.7180847019839
223	actn2b	LL0000000228	641575	207.753165189777	190.317609265022	271.094021354774	184.967778936598
224	actn3a	LL0000000229	58037	45.3471375794945	50.6824068151418	37.3922788075551	63.5826740094554
225	actn3b	LL0000000230	323320	170.842704369258	202.729627260567	187.896201007964	211.942246698185
226	actn4	LL0000000231	322221	11546.6467292532	11306.3140591085	10832.5431705487	11363.9579184172
227	actr1	LL0000000232	406681	7222.84989027809	7292.06057238265	7280.27668383097	7145.34383527471
228	actr10	LL0000000233	393139	3779.63118802113	3747.39509982161	4041.17053212651	3718.62305570452
229	actr2a	LL0000000234	406820	2843.16006777482	2856.83280864126	3123.19008740104	3134.81850343588
230	actr2b	LL0000000235	554861	264.700733312863	349.605173541182	358.965876552529	321.76686544179
231	actr3	LL0000000236	406250	2622.75188744658	2623.07313639183	2379.08373913069	2398.800883084
232	actr3b	LL0000000237	100038776	28.4737840615431	73.4377731403075	43.9359275988772	60.6925524635711
233	actr5	LL0000000238	406809	498.81851337444	488.206041158101	405.706225061973	409.433885666948
234	actr6	LL0000000239	324822	1019.78330324119	1122.25329376385	989.960581430021	1001.90880257324
235	actr8	LL0000000240	326866	774.065092636023	798.506491046724	823.564940736401	800.563668209962
236	acvr1ba	LL0000000241	30183	6235.75870947793	5796.41240391948	5473.29481045587	5799.51056874124
237	acvr1bb	LL0000000242	559222	262.59156412312	168.596577772819	160.786798872487	216.759115941325
238	ACVR1C	LL0000000243	100331105	1.05458459487197	5.17167416481039	1.86961394037775	8.67036463765302
239	acvr1l	LL0000000244	30615	2746.1382850466	2545.49802391967	2724.02751113039	2718.64100082853
240	acvr2aa	LL0000000245	553359	1794.90298047209	1579.42928993309	1705.08791362451	1738.88979677374
241	acvr2ab	LL0000000246	100331014	1598.7502458259	1608.39066525603	1677.04370451885	1530.80104547007
242	acvr2ba	LL0000000247	30457	1232.80939140533	1648.72972374155	1646.19507450261	1280.32384482676
243	acvr2bb	LL0000000248	100331938	2709.22782422608	2733.74696351877	2695.98330202472	2933.4733690726
244	acvrl1	LL0000000249	266753	241.49987222568	311.334784721585	245.854233159675	297.682519226087
245	acy1	LL0000000250	393970	371.213777394932	231.691002583505	313.160335013274	324.656986987674
246	acy3.1	LL0000000251	791456	30.582953251287	14.4806876614691	16.8265254633998	37.5715800964964
247	acy3.2	LL0000000252	436619	584.239865559069	574.055832293953	533.774779977849	626.193001608273
248	acyp1	LL0000000253	571263	33.7467070359029	28.9613753229382	34.5878578969884	25.0477200643309
249	acyp2	LL0000000254	101886626	27.4191994666711	18.6180269933174	19.6309463739664	17.340729275306
250	ada	LL0000000255	436919	317.429963056462	432.351960178148	429.076399316695	466.272942736007
251	ada2a	LL0000000256	373884	431.325099302634	497.515054654759	608.559337592959	420.994371850485
252	ada2b	LL0000000257	559295	22.1462764923113	14.4806876614691	22.435367284533	17.340729275306
253	adad1	LL0000000258	564818	12.6550151384636	24.8240359910899	22.435367284533	27.9378416102153
254	adad2	LL0000000259	558824	2.10916918974393	0	7.47845576151102	11.5604861835374
255	adal	LL0000000260	619263	48.5108913641104	58.9570854788384	51.4143833603882	67.4361694039679
256	adam10a	LL0000000261	566044	1764.3200272208	1683.89710806226	1679.84812542941	1789.94861075103
257	adam10b	LL0000000262	393392	2712.3915780107	2841.31778614683	2473.49924311977	2725.38461776893
258	adam11	LL0000000263	567145	1014.51038026683	1286.71253220482	1378.84028102859	1208.07080617965
259	adam12	LL0000000264	563275	81.2030138051414	71.3691034743834	86.0022412573767	52.9855616745462
260	ADAM12 (1 of many)	LL0000000265	101884222	17.9279381128234	19.6523618262795	11.2176836422665	9.63373848628113
261	adam15	LL0000000266	795199	375.43211577442	367.188865701538	422.532750525372	387.276287148501
262	adam17a	LL0000000267	324142	1858.1780561644	1806.98295318475	1702.28349271394	1764.9008906867
263	adam17b	LL0000000268	560657	288.956178994919	257.549373407557	206.592340411742	271.671425313128
264	adam19a	LL0000000269	565342	440.816360656482	350.639508374144	408.510645972539	412.324007212832
265	adam19b	LL0000000270	571252	571.584850420606	579.227506458763	605.754916682392	634.863366245926
266	adam22	LL0000000271	100126805	5787.56025665735	5441.63555621349	5546.20975413061	5624.17652829092
267	adam23a	LL0000000272	794175	2970.76480375433	3671.88865701537	3826.16492898307	3557.73962298362
268	adam28	LL0000000273	767749	8.43667675897573	34.1330494877486	26.1745951652886	26.9744677615872
269	adam8a	LL0000000274	368917	107.567628676941	107.570822628056	58.8928391218993	74.1797863443647
270	adam8b	LL0000000275	100005593	102.294705702581	84.8154563028904	103.763573690965	96.3373848628113
271	adam9	LL0000000276	447940	417.615499569299	414.768268017793	429.076399316695	471.089811979147
272	adamts1	LL0000000277	565145	273.137410071839	375.463544365234	286.985739847985	336.217473171211
273	adamts10	LL0000000278	564734	356.449593066725	370.291870200424	279.507284086474	278.415042253525
274	adamts12	LL0000000279	100003937	106.513044082069	147.909881113577	129.003361886065	136.799086505192
275	adamts13	LL0000000280	100320289	1.05458459487197	0	3.73922788075551	0.963373848628113
276	adamts14	LL0000000281	101886422	94.9126135384769	51.7167416481039	67.3061018535991	79.9600294361334
277	adamts15a	LL0000000282	569571	32.6921224410309	50.6824068151418	32.7182439566107	41.4250754910089
278	adamts15b	LL0000000283	100002059	69.6025832615498	77.5751124721558	49.5447694200105	51.05881397729
279	adamts16	LL0000000284	568792	78.0392600205255	56.8884158129143	119.655292184176	78.0332817388771
280	adamts17	LL0000000285	101884120	9.49126135384769	8.27467866369662	2.80442091056663	9.63373848628113
281	adamts18	LL0000000286	100150128	995.527857559136	885.390617015538	802.064380422056	887.267314586492
282	adamts2	LL0000000287	571682	121.277228410276	95.1588046325111	70.1105227641658	99.2275064086956
283	adamts3	LL0000000288	102467218	8.43667675897573	14.4806876614691	16.8265254633998	20.2308508211904
284	adamts5	LL0000000289	565053	297.392855753894	170.665247438743	171.069675544564	206.162003606416
285	adamts6	LL0000000290	569099	22.1462764923113	12.4120179955449	23.3701742547219	13.4872338807936
286	ADAMTS7	LL0000000291	560364	33.7467070359029	19.6523618262795	47.6751554796327	37.5715800964964
287	adamts8a	LL0000000292	569618	0	0	0	1.92674769725623
288	adamts9	LL0000000293	100333407	242.554456820552	243.068685746088	158.917184932109	173.40729275306
289	adamtsl2	LL0000000294	100537087	75.9300908307816	76.5407776391937	44.8707345690661	66.4727955553398
290	adamtsl3	LL0000000295	100534944	12.6550151384636	24.8240359910899	31.7834369864218	7.7069907890249
291	adamtsl5	LL0000000296	101886605	14.7641843282075	35.1673843207106	23.3701742547219	28.9012154588434
292	adamtsl7	LL0000000297	556634	2.10916918974393	19.6523618262795	11.2176836422665	6.74361694039679
293	adap2	LL0000000298	100331455	139.2051665231	130.326188953222	108.43760854191	88.6303940737864
294	adar	LL0000000299	58119	2891.67095913893	2536.18901042301	2675.41754868057	2649.27808372731
295	adarb1a	LL0000000300	58134	1406.8158495592	1244.30480405338	1433.99389226974	1433.50028675863
296	adarb1b	LL0000000301	558759	194.043565456442	151.012885612463	99.0895388400209	84.7768986792739
297	adarb2	LL0000000302	558149	93.858028943605	69.3004338084592	100.959152780399	61.6559263121992
298	adat1	LL0000000303	792614	119.168059220532	125.154514788411	115.916064303421	94.4106371655551
299	adat2	LL0000000304	100034610	179.279381128234	269.961391403102	158.917184932109	203.271882060532
300	adat3	LL0000000305	368634	95.9671981333489	106.536487795094	101.893959750588	99.2275064086956
301	adck1	LL0000000306	100144553	150.805597066691	189.28327443206	127.133747945687	177.260788147573
302	adck2	LL0000000307	572087	304.774947917998	333.055816213789	248.658654070241	288.048780739806
303	adck5	LL0000000308	100001584	332.194147384669	373.39487469931	303.812265311385	317.913370047277
304	adcy1a	LL0000000309	557026	48.5108913641104	74.4721079732696	42.0663136584995	52.9855616745462
305	adcy1b	LL0000000310	569499	248.881964389784	160.321899109122	163.591219783053	152.213068083242
306	adcy2a	LL0000000311	563724	55.8929835282142	41.3733933184831	77.5889785256768	83.8135248306458
307	adcy2b	LL0000000312	557902	410.233407405195	442.695308507769	415.98910173405	404.617016423807
308	adcy3a	LL0000000313	571825	623.259495569332	518.201751314001	563.688603023893	528.892242896834
309	adcy3b	LL0000000314	564719	13.7095997333356	4.13733933184831	19.6309463739664	7.7069907890249
310	adcy5	LL0000000315	562619	509.36435932316	415.802602850755	509.469798752938	509.624765924272
311	adcy6a	LL0000000316	570652	143.423504902587	191.351944097984	185.091780097398	184.00440508797
312	adcy6b	LL0000000317	560807	75.9300908307816	70.3347686414213	55.1536112411437	83.8135248306458
313	adcy7	LL0000000318	568726	252.0457181744	298.92276672604	252.397881950997	258.184191432334
314	adcy8	LL0000000319	100148976	107.567628676941	80.678116971042	86.9370482275656	128.128721867539
315	adcy9	LL0000000320	100333702	350.122085497493	338.227490378599	276.702863175908	294.792397680203
316	adcyap1a	LL0000000321	259257	52.7292297435983	39.3047236525589	56.0884182113326	52.0221878259181
317	adcyap1b	LL0000000322	335625	4875.3445820931	5141.67845465449	5741.58441090008	5355.39522452368
318	add1	LL0000000324	555511	998.691611343752	1029.16315879727	1040.44015782022	1099.20956128468
319	add2	LL0000000325	570147	2513.0750895799	2687.20189603548	2996.99114642554	2668.54556069987
320	add3a	LL0000000326	556762	2120.76962028752	2302.42933817358	2069.66263199817	2188.78538408307
321	add3b	LL0000000327	553243	126.550151384636	170.665247438743	91.6110830785099	119.458357229886
322	adgb	LL0000000328	555435	50.6200605538544	21.7210314922036	79.4585924660545	78.9966555875053
323	adgra1a	LL0000000329	560847	39.0196300102627	38.2703888195969	39.2618927479328	48.1686924314056
324	adgra2	LL0000000330	560700	349.067500902621	371.326205033386	323.443211685351	307.316257712368
325	adgra3	LL0000000331	100003592	1028.21998000017	960.89705982177	968.460021115677	900.754548467286
326	adgrb1a	LL0000000332	563527	3920.94552373397	4206.63976565677	4754.42825038063	4129.98368906872
327	adgrb1b	LL0000000333	100302472	1934.10814699519	2090.39069741636	2314.58205818766	1988.40362356843
328	adgrb2	LL0000000334	556993	49.5654759589824	77.5751124721558	78.5237854958657	82.8501509820177
329	adgrb3	LL0000000335	566117	2149.24340434907	1896.97008365245	2223.90578207934	2249.47793654664
330	adgrd1	LL0000000336	791731	14.7641843282075	11.3776831625829	22.435367284533	20.2308508211904
331	adgrd2	LL0000000337	571770	104.403874892325	204.798296926491	154.243150081165	155.103189629126
332	adgre10	LL0000000338	569655	4.21833837948786	1.03433483296208	4.67403485094438	3.85349539451245
333	adgre14	LL0000000340	108182849	0	0	0	1.92674769725623
334	adgre15	LL0000000341	100536619	4.21833837948786	8.27467866369662	14.956911523022	13.4872338807936
335	adgre16	LL0000000342	110437794	0	1.03433483296208	4.67403485094438	0
336	adgre17	LL0000000343	110439897	5.27292297435983	4.13733933184831	0	0
337	adgre5b.2	LL0000000346	101882660	61.165906502574	56.8884158129143	29.9138230460441	38.5349539451245
338	adgre5b.3	LL0000000347	792970	497.763928779568	434.420629844073	486.099624498216	477.833428919544
339	adgre7	LL0000000348	NA	0	0	2.80442091056663	0
340	adgre9	LL0000000350	101883848	123.38639760002	100.330478797322	196.309463739664	152.213068083242
341	adgrf3b	LL0000000353	565465	2.10916918974393	0	7.47845576151102	0
342	adgrf6	LL0000000354	565101	139.2051665231	169.630912605781	139.286238558143	161.846806569523
343	adgrf7	LL0000000355	613165	0	2.06866966592415	0.934806970188877	0
344	adgrf8	LL0000000356	100537224	21.0916918974393	8.27467866369662	12.1524906124554	35.6448323992402
345	adgrg1	LL0000000357	324948	1270.77443682072	1152.24900391975	1232.07558670894	1387.25834202448
346	adgrg11	LL0000000358	563883	5.27292297435983	7.24034383073454	6.54364879132214	4.81686924314056
347	adgrg2a	LL0000000359	101882832	133.93224354874	145.841211447653	130.872975826443	174.370666601688
348	adgrg3	LL0000000360	799479	5.27292297435983	14.4806876614691	14.956911523022	11.5604861835374
349	adgrg4a	LL0000000361	793963	0	0	0.934806970188877	3.85349539451245
350	adgrg4b	LL0000000362	100331278	0	2.06866966592415	0	1.92674769725623
351	adgrg6	LL0000000363	561970	259.427810338504	305.128775723813	287.920546818174	281.305163799409
352	adgrg7.2	LL0000000365	NA	0	0	0	2.89012154588434
353	adgrl1.1	LL0000000366	100334775	14.7641843282075	11.3776831625829	18.6961394037775	20.2308508211904
354	adgrl1a	LL0000000367	562531	561.039004471886	553.369135634711	717.931753105058	578.987683025496
355	adgrl2a	LL0000000368	57987	2599.5510263594	3299.52811714903	3348.47856721656	3043.29798781621
356	ADGRL3	LL0000000370	NA	1258.11942168226	1253.61381755004	1337.70877434028	1164.71898299139
357	adgrl3.1	LL0000000371	560631	7275.57912002169	10998.0822788858	11131.6814010091	9837.97374219029
358	adgrl4	LL0000000372	406676	79.0938446153974	78.6094473051179	54.2188042709549	56.8390570690587
359	adgrv1	LL0000000373	415105	1862.39639454389	1844.21900717138	1892.04930766229	1854.49465860912
360	adh5	LL0000000374	116517	4097.06115107759	4056.66121487727	4405.74525050018	3741.74402807159
361	adh8a	LL0000000375	322482	15.8187689230795	4.13733933184831	2.80442091056663	3.85349539451245
362	adh8b	LL0000000376	402841	472.453898502641	402.356250022248	523.491903305771	493.247410497594
363	adhfe1	LL0000000377	404618	186.661473292338	154.11589011135	173.874096455131	166.663675812664
364	adi1	LL0000000378	324079	703.407924779601	762.304771893051	702.974841582035	675.325067888307
365	adipoqb	LL0000000380	751715	3.1637537846159	0	3.73922788075551	1.92674769725623
366	adipor1a	LL0000000381	436740	1962.58193105673	2001.43790178162	1898.59295645361	2062.58340991279
367	adipor1b	LL0000000382	406821	933.30736646169	866.772590022221	958.177144443599	1032.73676572934
368	adipor2	LL0000000383	560140	749.809646953968	1196.72540173712	1099.33299694212	1048.15074730739
369	adka	LL0000000384	368220	1375.17831171304	1358.08163567921	1243.29327035121	1406.52581899704
370	adkb	LL0000000385	322229	288.956178994919	197.557953095757	221.549251934764	287.085406891178
371	adm2a	LL0000000386	403114	80.1484292102694	102.399148463246	78.5237854958657	76.1065340416209
372	adm2b	LL0000000387	100322075	1.05458459487197	9.3090134966587	4.67403485094438	6.74361694039679
373	adma	LL0000000388	556502	155.023935446179	173.768251937629	207.527147381931	198.455012817391
374	admb	LL0000000389	570100	29.528368656415	38.2703888195969	11.2176836422665	17.340729275306
375	admp	LL0000000390	140619	41.1287992000067	20.6866966592416	25.2397881950997	10.5971123349092
376	adnp2a	LL0000000391	100007394	875.305213743732	825.399196703738	847.869921961311	904.608043861798
377	adnp2b	LL0000000392	564171	2175.60801922087	2120.38640757226	2026.66151136949	1981.66000662803
378	adnpb	LL0000000394	100330315	1011.34662648222	1088.12024427611	938.546198069633	1080.90545816074
379	adoa	LL0000000395	494091	1290.81154412329	1162.59235224938	1209.64021942441	1254.3127509138
380	adob	LL0000000396	406474	554.711496902654	569.918492962105	564.623409994082	631.973244700042
381	adora1a	LL0000000397	100007535	8.43667675897573	14.4806876614691	1.86961394037775	3.85349539451245
382	adora1b	LL0000000398	100150997	435.543437682122	506.824068151418	604.820109712203	636.790113943183
383	adora2aa	LL0000000399	561701	32.6921224410309	32.0643798218244	23.3701742547219	54.9123093718024
384	adora2ab	LL0000000400	566118	10.5458459487197	13.446352828507	0	5.78024309176868
385	adora2b	LL0000000401	560100	82.2575984000134	74.4721079732696	118.720485213987	92.4838894682988
386	adpgk	LL0000000402	557919	51.6746451487263	71.3691034743834	50.4795763901994	47.2053185827775
387	adpgk2	LL0000000403	566398	63.275075692318	88.9527956347387	61.6972600324659	44.3151970368932
388	adprh	LL0000000404	445059	105.458459487197	96.1931394654732	46.7403485094438	90.5571417710426
389	adprhl1	LL0000000405	450012	58.0021527179581	64.1287596436488	71.0453297343547	66.4727955553398
390	adprhl2	LL0000000406	796446	728.717955056528	782.991468552293	740.367120389591	736.980994200506
391	adprm	LL0000000407	393393	91.748859753861	162.390568775046	143.960273409087	121.385104927142
392	adra1aa	LL0000000408	798498	41.1287992000067	29.9957101559002	29.9138230460441	39.4983277937526
393	adra1ab	LL0000000409	557259	12.6550151384636	7.24034383073454	10.2828766720776	14.4506077294217
394	adra1ba	LL0000000410	100149100	137.095997333356	134.46352828507	174.80890342532	222.539359033094
395	adra1d	LL0000000412	568614	162.406027610283	171.699582271705	84.1326273169989	148.359572688729
396	adra2a	LL0000000413	266750	27.4191994666711	14.4806876614691	18.6961394037775	8.67036463765302
397	adra2b	LL0000000414	266751	167.678950584643	203.763962093529	210.331568292497	203.271882060532
398	adra2da	LL0000000416	266754	126.550151384636	141.703872115805	222.484058904953	168.59042350992
399	adrb1	LL0000000418	557194	36.9104608205188	64.1287596436488	49.5447694200105	59.729178614943
400	adrb2a	LL0000000419	565838	42.1833837948786	44.4763978173693	37.3922788075551	59.729178614943
401	adrb2b	LL0000000420	100037315	3.1637537846159	11.3776831625829	7.47845576151102	0.963373848628113
402	adrb3a	LL0000000421	558248	63.275075692318	83.7811214699283	66.3712948834103	90.5571417710426
403	adrb3b	LL0000000422	792519	0	6.20600899777247	2.80442091056663	0
404	adrm1	LL0000000423	796450	3120.51581622615	3056.45943140294	2948.38118397572	2765.84631941131
405	adsl	LL0000000424	334431	859.486444820652	1000.20178347433	889.936235619811	850.659108338624
406	adss	LL0000000425	550502	342.739993333389	353.742512873031	358.965876552529	354.521576295146
407	adssl	LL0000000426	192305	4104.44324324169	3829.10755162561	3770.07651077174	3400.70968565724
408	adssl1	LL0000000427	407989	174.006458153874	113.776831625829	177.613324335887	122.34847877577
409	adtrp1	LL0000000428	550414	238.336118441064	247.206025077937	232.76693557703	263.964434524103
410	aebp1	LL0000000429	793308	384.923377128268	359.948521870803	314.095141983463	278.415042253525
411	aebp2	LL0000000430	406815	3100.47870892358	3091.62681572365	2810.96455935795	2718.64100082853
412	aep1	LL0000000431	503710	3253.39347518002	3191.95729452097	3911.23236327026	4624.19447341494
413	aes	LL0000000432	393395	202.480242215417	298.92276672604	267.354793474019	246.623705248797
414	afap1	LL0000000433	568356	402.851315241091	407.527924187059	323.443211685351	450.858961157957
415	afap1l1a	LL0000000434	566757	146.587258687203	139.63520244988	148.634308260031	119.458357229886
416	afap1l1b	LL0000000435	768144	114.949720841044	212.038640757226	116.85087127361	184.00440508797
417	afap1l2	LL0000000436	567369	256.264056553888	309.266115055661	214.070796173253	207.125377455044
418	afdna	LL0000000437	558359	803.593461292438	949.519376659187	834.782624378667	785.149686631912
419	aff2	LL0000000439	100330019	1276.04735979508	1238.09879505561	1383.51431587954	1312.11518183149
420	aff3	LL0000000440	570215	68.5479986666778	51.7167416481039	51.4143833603882	41.4250754910089
421	aff4	LL0000000441	556421	2915.92640482099	2666.51519937624	2670.74351382962	2937.32686446712
422	afg1la	LL0000000442	561238	485.108913641104	507.85840298438	475.816747826138	536.599233685859
423	afg1lb	LL0000000443	555926	109.676797866684	161.356233942084	122.459713094743	161.846806569523
424	afg3l2	LL0000000444	569168	780.392600205255	931.935684498832	773.085364346201	889.194062283748
425	afmid	LL0000000445	550372	69.6025832615498	95.1588046325111	86.0022412573767	70.3262909498522
426	afp4	LL0000000446	568707	143.423504902587	134.46352828507	347.748192910262	244.696957551541
427	aftpha	LL0000000447	556043	1513.32889364127	1438.75975265025	1453.6248386437	1445.06077294217
428	aftphb	LL0000000448	100004990	314.266209271846	308.231780222699	236.506163457786	241.806836005656
429	aga	LL0000000449	566517	401.796730646219	442.695308507769	444.033310839717	418.104250304601
430	agap1	LL0000000450	100148154	484.054329046232	586.467850289498	612.298565473714	592.474916906289
431	agap2	LL0000000451	565109	1383.61498847202	1732.51084521148	1676.10889754866	1454.69451142845
432	agap3	LL0000000452	324332	428.161345518018	527.51076481066	425.337171435939	549.123093718024
433	AGBL1	LL0000000453	100536841	15.8187689230795	19.6523618262795	13.0872975826443	9.63373848628113
434	agbl2	LL0000000454	568152	27.4191994666711	34.1330494877486	40.1966997181217	41.4250754910089
435	agbl4	LL0000000455	550450	101.240121107709	68.2660989754971	106.567994601532	138.725834202448
436	agbl5	LL0000000456	445479	495.654759589824	502.68672881957	581.449935457482	623.302880062389
437	agfg1a	LL0000000457	327597	644.351187466771	690.935668418668	665.58256277448	632.93661854867
438	agfg1b	LL0000000458	393560	1016.61954945658	937.107358663642	971.264442026243	903.64467001317
439	aggf1	LL0000000459	559905	733.990878030888	777.819794387482	814.216871034512	604.998776938455
440	agk	LL0000000460	334270	892.178567261683	957.794055322884	890.87104259	1029.84664418345
441	agla	LL0000000461	567798	831.012660759109	1079.84556561241	1079.70205056815	941.216250109666
442	aglb	LL0000000462	553352	23.2008610871833	1.03433483296208	6.54364879132214	11.5604861835374
443	agmat	LL0000000463	556522	14.7641843282075	15.5150224944312	12.1524906124554	7.7069907890249
444	agmo	LL0000000464	405819	75.9300908307816	40.339058485521	53.283997300766	45.2785708855213
445	ago1	LL0000000465	570775	1546.0210160823	1479.09881113577	1616.28125145657	1468.18174530924
446	ago2	LL0000000466	570630	1493.2917863387	1645.62671924267	1545.23592172221	1667.60013197526
447	ago3a	LL0000000467	567622	101.240121107709	81.7124518040041	78.5237854958657	51.05881397729
448	ago3b	LL0000000468	568159	480.890575261617	395.115906191514	426.271978406128	473.016559676403
449	ago4	LL0000000469	100535764	9403.73083247332	8918.03492979903	8427.28483625273	8162.666619426
450	agpat2	LL0000000470	777624	554.711496902654	472.691018663669	504.795763901994	539.489355231743
451	agpat3	LL0000000471	406734	4599.04341823664	4318.34792761667	4142.12968490691	4396.83824513871
452	agpat4	LL0000000472	406265	232.008610871833	220.313319420923	218.744831024197	251.440574491937
453	agpat5	LL0000000473	767778	1359.35954278996	1428.41640432063	970.329635056054	1373.77110814369
454	agpat9l	LL0000000474	567414	34.8012916307749	21.7210314922036	38.327085777744	37.5715800964964
455	agps	LL0000000475	386801	1164.26139273865	988.824100311746	997.439037191532	979.751204054791
456	agr1	LL0000000476	335309	1423.68920307715	1384.97434133622	1706.0227205947	2201.30924411524
457	agr2	LL0000000477	335616	769.846754256535	666.111632427578	653.430072162025	762.028714264837
458	agrn	LL0000000478	565373	3533.91297741596	3254.0173844987	3622.3770094819	3259.09372990891
459	agrp	LL0000000479	100149042	13.7095997333356	3.10300449888623	16.8265254633998	6.74361694039679
460	agt	LL0000000480	322485	45.3471375794945	65.1630944766109	82.2630133766212	60.6925524635711
461	agtpbp1	LL0000000481	554164	233.063195466704	175.836921603553	209.396761322308	266.854556069987
462	agtr1a	LL0000000482	794575	0	19.6523618262795	10.2828766720776	8.67036463765302
463	agtr1b	LL0000000483	100333455	6.3275075692318	16.5493573273932	16.8265254633998	14.4506077294217
464	agtr2	LL0000000484	503772	131.823074358996	118.948505790639	69.1757157939769	102.11762795458
465	agtrap	LL0000000485	793937	157.133104635923	151.012885612463	76.6541715554879	143.542703445589
466	agxt2	LL0000000486	619269	234.117780061576	243.068685746088	233.701742547219	234.099845216631
467	agxta	LL0000000487	436603	7.38209216410376	0	14.956911523022	4.81686924314056
468	agxtb	LL0000000488	79378	1.05458459487197	7.24034383073454	10.2828766720776	2.89012154588434
469	ahctf1	LL0000000489	553494	3398.92614927235	3326.42082280604	2825.92147088097	2853.51333963647
470	ahcy	LL0000000490	387530	8044.37128968336	7868.18507434252	7812.18184986844	7694.46692899274
471	ahcyl1	LL0000000491	798918	1150.55179300531	905.042978841818	939.481005039821	1085.72232740388
472	ahcyl2	LL0000000492	394240	1378.34206549766	1670.45075523376	1332.09993251915	1510.57019464888
473	ahdc1	LL0000000493	100536210	833.121829948853	863.669585523335	975.938476877188	898.827800770029
474	ahi1	LL0000000494	562701	890.069398071939	1304.29622436518	1321.81705584707	1283.21396637265
475	ahnak	LL0000000495	559276	3000.29317241074	3655.33929968798	3811.20801746005	4131.91043676598
476	ahr1a	LL0000000496	246224	10.5458459487197	1.03433483296208	6.54364879132214	7.7069907890249
477	ahr1b	LL0000000497	554265	2019.52949917981	1811.1202925166	1798.5686106434	1613.65119645209
478	ahr2	LL0000000498	30517	965.999488902721	889.527956347387	839.456659229612	815.977649788012
479	ahrra	LL0000000499	641291	61.165906502574	37.2360539866348	82.2630133766212	52.9855616745462
480	ahrrb	LL0000000500	565319	0	0	0	2.89012154588434
481	ahsa1a	LL0000000501	565968	8.43667675897573	25.8583708240519	15.8917184932109	61.6559263121992
482	ahsa1b	LL0000000502	321945	1815.99467236953	1823.53231051214	1704.15310665432	1795.7288538428
483	ahsg1	LL0000000503	569558	0	4.13733933184831	0	0
484	aicda	LL0000000505	493784	0	0	2.80442091056663	0
485	aida	LL0000000506	393763	683.370817477034	604.051542449853	671.191404595614	651.240721672604
486	aif1l	LL0000000507	321033	5183.28328379571	5200.63554013333	4997.47806262974	5006.6538913203
487	aifm1	LL0000000508	373125	1454.27215632844	1512.19752579056	1185.3352381995	1300.55469564795
488	aifm2	LL0000000509	557507	694.971248020626	746.78974939862	647.821230340892	626.193001608273
489	aifm3	LL0000000510	100150876	14.7641843282075	36.2017191536727	14.956911523022	19.2674769725623
490	aifm4	LL0000000511	791218	164.515196800027	192.386278930946	217.810024054008	241.806836005656
491	aifm5	LL0000000512	557064	461.908052553921	531.648104142508	296.333809549874	373.789053267708
492	aig1	LL0000000513	562261	475.617652287257	486.137371492176	401.966997181217	424.847867244998
493	aimp1	LL0000000514	562232	1598.7502458259	1694.24045639188	1488.21269654069	1492.26609152495
494	aimp2	LL0000000515	406647	3715.30152773394	3837.38223028931	4095.38933639747	3644.44326936015
495	aip	LL0000000516	334795	3543.40423876981	3579.83285688175	3422.32831786148	3593.38445538286
496	aipl1	LL0000000517	100537095	11.6004305435916	39.3047236525589	16.8265254633998	20.2308508211904
497	aipl2	LL0000000518	100534741	363.831685230828	370.291870200424	330.921667446862	296.719145377459
498	aire	LL0000000519	100007662	13.7095997333356	12.4120179955449	9.34806970188877	7.7069907890249
499	ajap1	LL0000000520	101887016	8.43667675897573	5.17167416481039	13.0872975826443	18.3041031239341
500	ajuba	LL0000000521	572549	1484.85510957973	1830.77265434288	1390.99277164105	1329.4559111068
501	ak1	LL0000000522	445486	699.189586400114	705.416356080137	754.389224942424	697.482666406754
502	ak2	LL0000000523	321793	3906.18133940576	4024.59683505544	4184.19599856541	3883.35998381992
503	ak3	LL0000000524	406404	518.855620677007	377.532214031158	476.751554796327	443.151970368932
504	ak4	LL0000000525	406590	487.218082830848	411.665263518907	522.557096335582	431.591484185395
505	ak5	LL0000000526	100003595	166.624365989771	149.978550779501	181.352552216642	170.517171207176
506	ak5l	LL0000000527	548336	185.606888697466	196.523618262795	182.287359186831	172.443918904432
507	AK6	LL0000000528	415208	407.069653620579	401.321915189286	444.033310839717	489.393915103081
508	ak7a	LL0000000529	402854	94.9126135384769	160.321899109122	257.071916801941	171.480545055804
509	ak7b	LL0000000530	504040	67.4934140718058	33.0987146547865	75.719364585299	74.1797863443647
510	ak8	LL0000000531	553671	3.1637537846159	7.24034383073454	12.1524906124554	3.85349539451245
511	ak9	LL0000000532	557708	63.275075692318	79.64378213808	82.2630133766212	89.5937679224145
512	akap10	LL0000000533	566920	1447.94464875921	1434.6224133184	1367.62259738633	1472.99861455238
513	akap11	LL0000000534	558595	1026.11081081042	979.515086815087	1019.87440447606	990.3483163897
514	akap12a	LL0000000535	101885554	243.609041415424	371.326205033386	301.942651371007	299.609266923343
515	akap12b	LL0000000536	567365	7260.81493569349	7162.76871826239	6267.88073511642	6914.13411160397
516	akap17a	LL0000000538	393655	739.263801005248	770.579450556748	860.957219543956	852.58585603588
517	akap1a	LL0000000539	100002545	0	0	0.934806970188877	0
518	akap1b	LL0000000540	556208	2365.43324629782	2159.69113122482	2240.73230754274	2222.50346878506
519	akap6	LL0000000541	100002625	756.1371545232	691.97000325163	776.824592226957	753.358349627184
520	akap7	LL0000000542	101885028	1039.82041054376	929.867014832908	1107.74625967382	1033.70013957797
521	akap8l	LL0000000543	406500	16577.0152467924	18126.7179476604	18052.9922082876	16384.0990436183
522	akap9	LL0000000544	565037	4649.6634787905	4459.01746489952	4990.93441383841	4754.24994297974
523	akip1	LL0000000545	562301	16.8733535179515	18.6180269933174	35.5226648671773	29.8645893074715
524	akirin1	LL0000000546	406432	3485.40208605185	3634.65260302874	3220.41001230068	3567.3733614699
525	akirin2	LL0000000547	406855	5540.78746145731	5441.63555621349	5172.28696605506	5444.02561859747
526	akna	LL0000000548	556113	725.554201271913	721.96571340753	661.843334893725	687.848927920473
527	aknad1	LL0000000549	100003458	0	2.06866966592415	0.934806970188877	0
528	akr1a1a	LL0000000550	445326	1.05458459487197	4.13733933184831	0.934806970188877	1.92674769725623
529	akr1a1b	LL0000000551	799805	265.755317907735	315.472124053434	290.724967728741	298.645893074715
530	akr1b1	LL0000000552	415138	573.69401961035	636.115922271678	456.185801452172	614.632515424736
531	akr7a3	LL0000000553	436642	220.408180328241	212.038640757226	185.091780097398	226.392854427607
532	akt1	LL0000000554	101910198	85.4213521846292	51.7167416481039	67.3061018535991	101.154254105952
533	akt1s1	LL0000000555	566559	3249.17513680053	3054.39076173702	3342.86972539542	3329.42002085876
534	akt2	LL0000000556	378972	3099.42412432871	3035.7727347437	2977.36020005157	2971.0449491691
535	akt2l	LL0000000557	403146	172.951873559002	197.557953095757	153.308343110976	172.443918904432
536	akt3a	LL0000000558	560549	83.3121829948853	93.090134966587	50.4795763901994	51.05881397729
537	akt3b	LL0000000559	100149794	3036.14904863639	2934.40792111341	2891.3579587942	2872.78081660903
538	aktip	LL0000000560	378716	875.305213743732	714.725369576796	758.128452823179	842.952117549599
539	AL590134.1	LL0000000561	NA	0	6.20600899777247	7.47845576151102	2.89012154588434
540	AL590145.1	LL0000000562	NA	6.3275075692318	8.27467866369662	4.67403485094438	11.5604861835374
541	AL590146.1	LL0000000563	NA	4.21833837948786	7.24034383073454	0.934806970188877	1.92674769725623
542	AL590149.1	LL0000000564	100537549	574.748604205221	613.360555946512	639.407967609192	604.998776938455
543	AL590150.1	LL0000000565	NA	40.0742146051347	48.6137371492176	78.5237854958657	70.3262909498522
544	AL590151.1	LL0000000566	368435	93.858028943605	63.0944248106867	69.1757157939769	69.3629171012241
545	AL590151.2	LL0000000567	103908760	0	0	0.934806970188877	0
546	AL590152.1	LL0000000568	NA	1.05458459487197	0	0	0
547	AL627088.1	LL0000000569	103909173	3.1637537846159	0	0.934806970188877	0
548	AL627126.1	LL0000000570	NA	0	1.03433483296208	0	0
549	AL627164.1	LL0000000571	NA	0	2.06866966592415	0	0
550	AL627305.1	LL0000000573	572670	21.0916918974393	20.6866966592416	36.4574718373662	37.5715800964964
551	AL627305.3	LL0000000575	101884191	124.440982194892	145.841211447653	139.286238558143	176.297414298945
552	AL645691.1	LL0000000576	100536867	18.9825227076954	19.6523618262795	14.0221045528332	5.78024309176868
553	AL645691.2	LL0000000577	100004373	5.27292297435983	1.03433483296208	0	2.89012154588434
554	AL732488.1	LL0000000580	110438942	17.9279381128234	15.5150224944312	14.956911523022	16.3773554266779
555	AL772146.2	LL0000000585	NA	1.05458459487197	0	5.60884182113326	2.89012154588434
556	AL772219.1	LL0000000586	NA	0	0	1.86961394037775	0
557	AL772300.1	LL0000000589	NA	41.1287992000067	49.6480719821797	53.283997300766	52.9855616745462
558	AL772300.2	LL0000000590	NA	0	0	4.67403485094438	3.85349539451245
559	AL772314.1	LL0000000591	NA	5.27292297435983	12.4120179955449	12.1524906124554	22.1575985184466
560	AL772373.1	LL0000000593	NA	27.4191994666711	20.6866966592416	19.6309463739664	13.4872338807936
561	AL772382.1	LL0000000594	NA	0	4.13733933184831	0	0
562	AL773558.1	LL0000000595	NA	860.541029415524	681.626654922009	759.063259793368	644.497104732208
563	AL805905.1	LL0000000596	NA	6.3275075692318	14.4806876614691	31.7834369864218	6.74361694039679
564	AL808129.1	LL0000000602	NA	282.628671425687	267.892721737178	284.181318937419	328.510482382186
565	AL831726.1	LL0000000604	101883469	0	4.13733933184831	0	1.92674769725623
566	AL831745.1	LL0000000607	368914	0	1.03433483296208	2.80442091056663	6.74361694039679
567	AL831745.2	LL0000000608	110440182	0	1.03433483296208	0	2.89012154588434
568	AL831745.3	LL0000000609	NA	8.43667675897573	6.20600899777247	4.67403485094438	1.92674769725623
569	AL831768.1	LL0000000610	100534861	0	0	0.934806970188877	0.963373848628113
570	AL833789.1	LL0000000611	NA	0	1.03433483296208	1.86961394037775	0
571	AL840638.1	LL0000000612	NA	583.185280964197	538.888447973242	519.752675425016	453.749082703841
572	AL840638.2	LL0000000613	NA	0	3.10300449888623	0	0
573	AL844141.1	LL0000000614	NA	1.05458459487197	0	2.80442091056663	1.92674769725623
574	AL844186.1	LL0000000617	NA	1.05458459487197	0	1.86961394037775	1.92674769725623
575	AL844192.1	LL0000000618	103909157	72.7663370461657	59.9914203118005	63.5668739728436	71.2896647984803
576	AL844518.1	LL0000000619	100150820	18.9825227076954	29.9957101559002	7.47845576151102	9.63373848628113
577	AL844563.1	LL0000000620	NA	0	0	1.86961394037775	0
578	AL845295.2	LL0000000622	NA	2.10916918974393	0	0	0
579	AL845306.1	LL0000000623	NA	0	1.03433483296208	0.934806970188877	0.963373848628113
580	AL845320.1	LL0000000625	NA	0	0	7.47845576151102	4.81686924314056
581	AL845320.2	LL0000000626	101884880	9.49126135384769	6.20600899777247	13.0872975826443	4.81686924314056
582	AL845324.1	LL0000000627	NA	0	0	0.934806970188877	0
583	AL845324.2	LL0000000628	NA	0	4.13733933184831	0	0
584	AL845330.1	LL0000000629	796214	0	0	0.934806970188877	3.85349539451245
585	AL845362.1	LL0000000631	110438043	8.43667675897573	0	0	0.963373848628113
586	AL845365.1	LL0000000632	NA	5.27292297435983	0	0	0
587	AL845428.1	LL0000000636	101883115	2.10916918974393	0	5.60884182113326	3.85349539451245
588	AL845428.2	LL0000000637	NA	0	0	0.934806970188877	0
589	AL845550.1	LL0000000640	101882890	1.05458459487197	4.13733933184831	0	1.92674769725623
590	AL928650.1	LL0000000641	101883376	0	0	1.86961394037775	0
591	AL928650.2	LL0000000642	NA	0	0	0.934806970188877	0.963373848628113
592	AL928650.4	LL0000000644	NA	0	4.13733933184831	2.80442091056663	2.89012154588434
593	AL928657.1	LL0000000645	NA	166.624365989771	146.875546280615	176.678517365698	160.883432720895
594	AL928657.2	LL0000000646	NA	9.49126135384769	0	5.60884182113326	6.74361694039679
595	AL928685.2	LL0000000648	555502	5.27292297435983	0	0	0
596	AL928685.4	LL0000000650	NA	25.3100302769272	10.3433483296208	26.1745951652886	23.1209723670747
597	AL928707.1	LL0000000651	NA	0	0	0	2.89012154588434
598	AL928707.2	LL0000000652	NA	5.27292297435983	0	0	0
599	AL928707.3	LL0000000653	NA	1.05458459487197	5.17167416481039	2.80442091056663	5.78024309176868
600	AL928714.1	LL0000000654	103911738	4.21833837948786	1.03433483296208	12.1524906124554	11.5604861835374
601	AL928808.1	LL0000000658	NA	0	0	0	5.78024309176868
602	AL928824.1	LL0000000659	NA	3.1637537846159	8.27467866369662	16.8265254633998	4.81686924314056
603	AL928824.2	LL0000000660	NA	75.9300908307816	94.124469799549	85.0674342871878	65.5094217067117
604	AL928824.3	LL0000000661	NA	14.7641843282075	12.4120179955449	16.8265254633998	16.3773554266779
605	AL928835.1	LL0000000662	NA	0	2.06866966592415	0	0
606	AL928845.1	LL0000000663	795715	0	4.13733933184831	0	0
607	AL928854.1	LL0000000665	NA	25.3100302769272	26.892705657014	31.7834369864218	46.2419447341494
608	AL928866.1	LL0000000666	NA	0	0	5.60884182113326	1.92674769725623
609	AL928870.1	LL0000000668	NA	0	1.03433483296208	0	0
610	AL928908.3	LL0000000673	NA	2.10916918974393	0	6.54364879132214	0
611	AL928920.3	LL0000000676	NA	7.38209216410376	4.13733933184831	1.86961394037775	1.92674769725623
612	AL928977.1	LL0000000680	NA	12.6550151384636	3.10300449888623	4.67403485094438	12.5238600321655
613	AL929009.2	LL0000000682	NA	2.10916918974393	0	2.80442091056663	0.963373848628113
614	AL929023.1	LL0000000685	NA	0	0	0.934806970188877	0
615	AL929028.1	LL0000000686	NA	73.8209216410376	107.570822628056	86.0022412573767	98.2641325600675
616	AL929048.1	LL0000000688	103911143	41.1287992000067	49.6480719821797	46.7403485094438	55.8756832204305
617	AL929114.1	LL0000000692	NA	14.7641843282075	17.5836921603553	27.1094021354774	8.67036463765302
618	AL929114.2	LL0000000693	NA	21.0916918974393	14.4806876614691	18.6961394037775	8.67036463765302
619	AL929171.1	LL0000000694	110439353	3.1637537846159	0	0	3.85349539451245
620	AL929182.1	LL0000000695	NA	0	4.13733933184831	0	0.963373848628113
621	AL929210.2	LL0000000699	NA	50.6200605538544	44.4763978173693	51.4143833603882	49.1320662800338
622	AL929216.1	LL0000000700	NA	11.6004305435916	0	1.86961394037775	3.85349539451245
623	AL929217.1	LL0000000701	562831	13.7095997333356	9.3090134966587	27.1094021354774	24.0843462157028
624	AL929220.1	LL0000000702	NA	1.05458459487197	0	0	0
625	AL929222.2	LL0000000704	NA	0	3.10300449888623	0.934806970188877	0
626	AL929229.1	LL0000000705	NA	3.1637537846159	0	0	0
627	AL929237.1	LL0000000706	100536429	0	0	2.80442091056663	0
628	AL929243.1	LL0000000709	NA	183.497719507722	198.592287928719	197.244270709853	166.663675812664
629	AL929266.1	LL0000000710	NA	0	0	0	1.92674769725623
630	AL929276.2	LL0000000712	108181172	0	0	0.934806970188877	0
631	AL929304.1	LL0000000714	NA	0	0	1.86961394037775	12.5238600321655
632	AL929305.1	LL0000000715	NA	0	0	0	0.963373848628113
633	AL929307.1	LL0000000716	NA	0	0	4.67403485094438	0
634	AL929321.2	LL0000000720	NA	0	0	1.86961394037775	0
635	AL929334.1	LL0000000723	NA	306.884117107742	256.515038574595	217.810024054008	260.11093912959
636	AL929378.1	LL0000000726	NA	4.21833837948786	0	3.73922788075551	2.89012154588434
637	AL929396.1	LL0000000727	NA	7.38209216410376	5.17167416481039	39.2618927479328	2.89012154588434
638	AL929435.2	LL0000000729	NA	0	3.10300449888623	0.934806970188877	9.63373848628113
639	AL929457.1	LL0000000731	NA	34.8012916307749	20.6866966592416	7.47845576151102	26.9744677615872
640	AL929493.1	LL0000000733	NA	13.7095997333356	0	0	0
641	AL929493.2	LL0000000734	110438403	4.21833837948786	3.10300449888623	7.47845576151102	6.74361694039679
642	AL929520.1	LL0000000735	NA	0	2.06866966592415	0	0
643	AL929523.1	LL0000000738	NA	0	4.13733933184831	0	0
644	AL929536.3	LL0000000739	NA	4.21833837948786	0	0	5.78024309176868
645	AL929536.5	LL0000000740	799373	35.8558762256468	13.446352828507	15.8917184932109	31.7913370047277
646	AL929576.1	LL0000000742	NA	0	6.20600899777247	2.80442091056663	0
647	AL929586.1	LL0000000743	NA	4.21833837948786	0	0	0.963373848628113
648	AL935044.1	LL0000000744	100537716	0	0	0.934806970188877	3.85349539451245
649	AL935044.2	LL0000000745	799819	0	0	0	1.92674769725623
650	AL935044.3	LL0000000746	564387	17.9279381128234	3.10300449888623	2.80442091056663	18.3041031239341
651	AL935044.4	LL0000000747	103910210	0	2.06866966592415	2.80442091056663	0
652	AL935053.1	LL0000000748	NA	2.10916918974393	0	0	0.963373848628113
653	AL935065.1	LL0000000749	567472	0	5.17167416481039	4.67403485094438	0
654	AL935117.1	LL0000000751	NA	0	1.03433483296208	0	3.85349539451245
655	AL935126.2	LL0000000753	NA	1.05458459487197	1.03433483296208	8.41326273169989	5.78024309176868
656	AL935144.1	LL0000000754	NA	0	0	0	2.89012154588434
657	AL935145.1	LL0000000755	103909307	0	10.3433483296208	7.47845576151102	8.67036463765302
658	AL935145.2	LL0000000756	NA	0	1.03433483296208	0	1.92674769725623
659	AL935153.1	LL0000000757	103911520	2.10916918974393	2.06866966592415	1.86961394037775	19.2674769725623
660	AL935166.1	LL0000000758	NA	485.108913641104	467.519344498859	442.163696899339	381.496044056733
661	AL935174.2	LL0000000759	563626	574.748604205221	583.364845790612	697.365999760902	527.928869048206
662	AL935174.5	LL0000000761	563381	512.528113107775	821.26185737189	727.279822806946	802.490415907218
663	AL935184.2	LL0000000764	101883053	0	0	1.86961394037775	1.92674769725623
664	AL935186.9	LL0000000768	110438638	2.10916918974393	0	6.54364879132214	0
665	AL935198.1	LL0000000770	NA	8.43667675897573	1.03433483296208	21.5005603143442	4.81686924314056
666	AL935198.2	LL0000000771	101885999	0	0	3.73922788075551	0.963373848628113
667	AL935269.1	LL0000000773	NA	0	2.06866966592415	0	0
668	AL935295.1	LL0000000778	101885157	0	3.10300449888623	2.80442091056663	1.92674769725623
669	AL935295.2	LL0000000779	NA	0	0	0	1.92674769725623
670	AL935300.1	LL0000000781	NA	0	4.13733933184831	0	0
671	AL935300.2	LL0000000782	NA	0	0	4.67403485094438	4.81686924314056
672	AL935300.3	LL0000000783	101885450	60.1113219077021	113.776831625829	91.6110830785099	80.9234032847615
673	AL935322.1	LL0000000785	NA	0	0	1.86961394037775	0
674	AL953841.1	LL0000000787	NA	0	0	0	0.963373848628113
675	AL953841.2	LL0000000788	NA	0	0	0	1.92674769725623
676	AL953867.1	LL0000000794	100307083	0	0	0.934806970188877	0
677	AL953875.1	LL0000000796	NA	1.05458459487197	4.13733933184831	2.80442091056663	0
678	AL953894.1	LL0000000800	103909137	1.05458459487197	0	3.73922788075551	0.963373848628113
679	AL953907.1	LL0000000805	792450	0	1.03433483296208	0.934806970188877	0
680	AL954129.1	LL0000000808	103911374	8.43667675897573	11.3776831625829	10.2828766720776	14.4506077294217
681	AL954134.2	LL0000000810	NA	2.10916918974393	0	0	0
682	AL954137.1	LL0000000811	NA	2.10916918974393	0	6.54364879132214	7.7069907890249
683	AL954137.2	LL0000000812	NA	4.21833837948786	2.06866966592415	5.60884182113326	9.63373848628113
684	AL954138.1	LL0000000813	101884073	0	2.06866966592415	2.80442091056663	2.89012154588434
685	AL954142.1	LL0000000814	564963	1.05458459487197	1.03433483296208	0.934806970188877	0
686	AL954142.2	LL0000000815	NA	0	1.03433483296208	0	0
687	AL954145.1	LL0000000817	NA	4.21833837948786	8.27467866369662	3.73922788075551	0
688	AL954145.2	LL0000000818	NA	1.05458459487197	0	0	2.89012154588434
689	AL954146.1	LL0000000819	560023	3.1637537846159	7.24034383073454	19.6309463739664	7.7069907890249
690	AL954149.2	LL0000000821	NA	2.10916918974393	10.3433483296208	1.86961394037775	1.92674769725623
691	AL954191.1	LL0000000823	101885516	1.05458459487197	0	7.47845576151102	12.5238600321655
692	AL954320.1	LL0000000825	NA	0	0	1.86961394037775	0
693	AL954322.2	LL0000000826	101882098	116.004305435916	116.879836124715	131.807782796632	91.5205156196707
694	AL954322.3	LL0000000827	101886962	75.9300908307816	81.7124518040041	74.7845576151102	38.5349539451245
695	AL954327.1	LL0000000828	567978	27.4191994666711	41.3733933184831	4.67403485094438	9.63373848628113
696	AL954361.1	LL0000000830	570571	0	0	3.73922788075551	1.92674769725623
697	AL954387.1	LL0000000831	NA	20.0371073025674	3.10300449888623	9.34806970188877	18.3041031239341
698	AL954655.1	LL0000000832	NA	0	1.03433483296208	0	0
699	AL954666.1	LL0000000834	NA	4.21833837948786	4.13733933184831	10.2828766720776	13.4872338807936
700	AL954669.1	LL0000000835	NA	30.582953251287	29.9957101559002	36.4574718373662	47.2053185827775
701	AL954672.1	LL0000000836	NA	2.10916918974393	5.17167416481039	0	1.92674769725623
702	AL954682.1	LL0000000837	NA	136.041412738484	104.46781812917	144.895080379276	128.128721867539
703	AL954694.1	LL0000000838	103911097	27.4191994666711	25.8583708240519	28.9790160758552	23.1209723670747
704	AL954694.2	LL0000000839	NA	5.27292297435983	5.17167416481039	0	3.85349539451245
705	AL954695.2	LL0000000841	NA	0	0	0	0.963373848628113
706	AL954695.3	LL0000000842	NA	0	2.06866966592415	7.47845576151102	2.89012154588434
707	AL954696.1	LL0000000843	100332577	412.342576594939	498.549389487721	331.856474417051	376.679174813592
708	AL954696.2	LL0000000844	NA	9.49126135384769	0	4.67403485094438	9.63373848628113
709	AL954703.1	LL0000000847	NA	1.05458459487197	1.03433483296208	0	0
710	AL954741.2	LL0000000849	NA	415.506330379555	338.227490378599	439.359275988772	487.467167405825
711	AL954861.1	LL0000000854	108190448	2.10916918974393	4.13733933184831	8.41326273169989	0.963373848628113
712	alad	LL0000000856	550338	646.460356656515	576.124501959877	516.948254514449	534.672485988603
713	alas1	LL0000000857	64608	3582.42386878007	4044.24919688172	3619.57258857133	3127.11151264685
714	alas2	LL0000000858	64607	899.560659425787	984.686760979898	713.257718254113	710.969900287547
715	alcama	LL0000000859	30194	1168.47973111814	1429.45073915359	1274.14190036744	1266.83661094597
716	alcamb	LL0000000860	323919	2622.75188744658	2565.15038574595	2697.8529159651	2691.66653306695
717	aldh16a1	LL0000000861	492710	523.073959056495	447.86698267258	377.662015956306	501.917775135247
718	aldh18a1	LL0000000862	557186	2962.32812699535	3451.57533759445	2994.18672551497	2810.16151644821
719	aldh1a2	LL0000000863	116713	522.019374461623	480.965697327366	395.423348389895	365.118688630055
720	aldh1a3	LL0000000864	751785	307.938701702614	298.92276672604	306.616686221952	279.378416102153
721	aldh1l1	LL0000000865	100526683	356.449593066725	265.824052071254	282.311704997041	269.744677615872
722	aldh1l2	LL0000000866	100333269	530.456051220599	727.13738757234	782.43343404809	700.372787952638
723	aldh2.1	LL0000000867	393462	1322.44908196945	1220.51510289525	1216.18386821573	1216.74117081731
724	aldh2.2	LL0000000868	368239	426.052176328274	541.991452472129	483.295203587649	552.013215263909
725	aldh3a1	LL0000000869	100000026	117.058890030788	127.223184454336	137.416624617765	150.286320385986
726	aldh3a2a	LL0000000870	323653	233.063195466704	314.437789220472	249.59346104043	267.817929918615
727	aldh3a2b	LL0000000871	447920	202.480242215417	190.317609265022	255.202302861563	189.784648179738
728	aldh3b1	LL0000000872	282559	332.194147384669	220.313319420923	278.572477116285	294.792397680203
729	aldh3b2	LL0000000873	557008	691.80749423601	703.347686414213	638.473160639003	631.009870851414
730	aldh4a1	LL0000000874	394133	452.416791200073	473.725353496631	378.596822926495	453.749082703841
731	aldh5a1	LL0000000875	565235	379.650454153908	348.57083870822	367.379139284229	421.957745699113
732	aldh6a1	LL0000000876	436647	2591.11434960042	2508.26196993304	2448.25945492467	2811.12489029683
733	aldh7a1	LL0000000877	334197	2005.81989944648	2007.64391077939	1720.04482514753	1837.15392933381
734	aldh8a1	LL0000000878	447801	3.1637537846159	1.03433483296208	2.80442091056663	2.89012154588434
735	aldh9a1a.1	LL0000000879	100005587	3541.29506958006	3409.16760944301	3394.28410875581	3439.24463960236
736	aldh9a1a.2	LL0000000880	100006238	0	1.03433483296208	6.54364879132214	1.92674769725623
737	aldh9a1b	LL0000000881	399481	315.320793866718	256.515038574595	231.832128606841	253.367322189194
738	aldoaa	LL0000000882	336425	10797.8916668941	11242.1852994648	11180.291363459	10289.7960771969
739	aldoab	LL0000000883	406496	383.868792533396	461.313335501087	316.899562894029	346.814585506121
740	aldob	LL0000000884	321664	664.388294769339	733.343396570113	909.567181993777	972.044213265766
741	aldoca	LL0000000885	792692	2.10916918974393	0	0	0
742	aldocb	LL0000000886	369193	6190.41157189844	6255.65706975464	6490.36479402137	5922.82242136564
743	alg1	LL0000000887	334161	443.980114441098	452.004322004428	377.662015956306	422.921119547742
744	alg10	LL0000000888	100331575	1011.34662648222	938.141693496604	848.8047289315	851.622482187252
745	alg11	LL0000000889	407614	108.622213271812	70.3347686414213	114.046450363043	107.897871046349
746	alg12	LL0000000890	569494	326.921224410309	251.343364409785	232.76693557703	240.843462157028
747	alg13	LL0000000891	557181	4.21833837948786	7.24034383073454	12.1524906124554	9.63373848628113
748	alg14	LL0000000892	450072	90.6942751589891	86.8841259688145	93.4806970188877	69.3629171012241
749	alg2	LL0000000893	403068	482.99974445136	461.313335501087	520.687482395204	498.064279740734
750	alg3	LL0000000894	553725	704.462509374473	622.669569443171	637.538353668814	598.255159998058
751	alg5	LL0000000895	751635	905.888166995019	760.236102227127	832.913010438289	876.670202251583
752	alg6	LL0000000896	445327	506.200605538544	544.060122138053	485.164817528027	492.284036648966
753	alg8	LL0000000897	327601	176.115627343618	160.321899109122	150.503922200409	122.34847877577
754	alg9	LL0000000898	393598	1012.40121107709	1145.00866008902	1134.8556618093	1003.83555027049
755	alk	LL0000000899	563509	227.790272492345	169.630912605781	186.026587067587	178.224161996201
756	alkal1	LL0000000900	100535009	56.9475681230862	64.1287596436488	28.0442091056663	52.0221878259181
757	alkal2a	LL0000000901	101886413	126.550151384636	65.1630944766109	68.240908823788	41.4250754910089
758	alkal2b	LL0000000902	100329254	35.8558762256468	27.9270404899761	37.3922788075551	14.4506077294217
759	alkbh1	LL0000000903	553720	257.31864114876	251.343364409785	234.636549517408	248.550452946053
760	alkbh2	LL0000000904	569291	54.8383989333422	53.785411314028	38.327085777744	28.9012154588434
761	alkbh3	LL0000000905	792266	248.881964389784	249.274694743861	341.20454411894	270.7080514645
762	alkbh4	LL0000000906	553475	674.934140718058	659.905623429805	562.753796053704	570.317318387843
763	alkbh5	LL0000000907	570158	585.294450153941	628.875578440943	533.774779977849	558.756832204305
764	alkbh6	LL0000000908	317736	340.630824143645	355.811182538955	466.46867812425	465.309568887379
765	alkbh7	LL0000000909	550272	300.55660953851	319.609463385282	350.552613820829	315.023248501393
766	alkbh8	LL0000000910	556362	466.126390933409	607.154546948739	483.295203587649	427.737988790882
767	allc	LL0000000911	436989	3.1637537846159	10.3433483296208	3.73922788075551	14.4506077294217
768	alms1	LL0000000912	561882	633.805341518052	652.665279599071	602.015688801637	595.365038452174
769	alox12	LL0000000913	322732	1093.60422488223	1182.24471407565	1200.29214972252	1330.41928495542
770	alox5a	LL0000000914	567204	29.528368656415	31.0300449888623	19.6309463739664	33.7180847019839
771	alox5ap	LL0000000915	337376	0	0	0	4.81686924314056
772	alox5b.1	LL0000000916	573013	0	0	2.80442091056663	0
773	alox5b.2	LL0000000917	724056	0	0	5.60884182113326	0
774	alox5b.3	LL0000000918	553602	27.4191994666711	52.751076481066	64.5016809430325	26.011093912959
775	ALOXE3	LL0000000919	794132	33.7467070359029	47.5794023162556	39.2618927479328	40.4617016423807
776	alp3	LL0000000920	100330410	22.1462764923113	5.17167416481039	17.7613324335887	21.1942246698185
777	alpi.1	LL0000000921	541539	142.368920307715	157.218894610236	151.438729170598	92.4838894682988
778	alpi.2	LL0000000922	574009	2.10916918974393	6.20600899777247	7.47845576151102	10.5971123349092
779	alpk2	LL0000000923	559835	9.49126135384769	44.4763978173693	33.6530509267996	31.7913370047277
780	alpk3a	LL0000000924	100321139	3.1637537846159	1.03433483296208	2.80442091056663	3.85349539451245
781	alpk3b	LL0000000925	100534893	8.43667675897573	10.3433483296208	5.60884182113326	2.89012154588434
782	alpl	LL0000000926	393982	789.883861559103	891.596626013311	774.954978286579	783.222938934656
783	als2a	LL0000000927	557014	4.21833837948786	5.17167416481039	14.956911523022	27.9378416102153
784	als2b	LL0000000928	100318899	768.792169661663	793.334816881913	904.893147142833	820.794519031152
785	alx1	LL0000000929	565176	396.523807671859	464.416339999973	400.097383240839	350.668080900633
786	alx4a	LL0000000930	100006399	682.316232882162	580.261841291725	504.795763901994	528.892242896834
787	alx4b	LL0000000931	497424	9.49126135384769	24.8240359910899	13.0872975826443	9.63373848628113
788	alyref	LL0000000932	560127	20708.8776895008	22442.9972056112	20509.664925944	19604.6578195821
789	amacr	LL0000000933	553653	70.6571678564217	89.9871304677007	74.7845576151102	78.0332817388771
790	ambn	LL0000000934	100001700	9.49126135384769	0	4.67403485094438	4.81686924314056
791	ambp	LL0000000935	394093	36.9104608205188	22.7553663251657	35.5226648671773	31.7913370047277
792	ambra1a	LL0000000936	100332642	384.923377128268	443.729643340731	382.336050807251	479.7601766168
793	ambra1b	LL0000000937	559106	1546.0210160823	1438.75975265025	1505.03922200409	1565.48250402068
794	amd1	LL0000000938	792097	377.541284964164	303.060106057889	238.375777398164	352.594828597889
795	amdhd2	LL0000000940	402981	377.541284964164	412.699598351869	453.381380541605	352.594828597889
796	amer1	LL0000000941	100885784	2.10916918974393	17.5836921603553	2.80442091056663	9.63373848628113
797	amer2	LL0000000942	100101649	2629.07939501581	3275.7384159909	2934.35907942288	2804.38127335644
798	amfra	LL0000000943	406442	1411.03418793869	1431.51940881952	1408.75410407464	1445.06077294217
799	amfrb	LL0000000944	101884807	2.10916918974393	3.10300449888623	11.2176836422665	5.78024309176868
800	amh	LL0000000945	493624	37.9650454153908	26.892705657014	28.9790160758552	13.4872338807936
801	amigo1	LL0000000946	100144409	631.696172328308	619.566564944284	713.257718254113	585.731299965893
802	amigo3	LL0000000947	100000131	22.1462764923113	29.9957101559002	24.3049812249108	26.9744677615872
803	ammecr1	LL0000000948	393553	5447.98401710858	6081.88881781702	6416.51504337645	5795.65707334673
804	amn	LL0000000949	793454	4.21833837948786	3.10300449888623	0.934806970188877	7.7069907890249
805	amn1	LL0000000950	751744	110.731382461556	111.708161959904	89.7414691381322	105.007749500464
806	amot	LL0000000951	563421	238.336118441064	199.626622761681	179.482938276264	184.967778936598
807	amotl2a	LL0000000952	558920	2922.25391239022	2759.60533434282	3094.21107132518	3066.41896018328
808	amotl2b	LL0000000953	559784	330.084978194925	440.626638841845	374.85759504574	328.510482382186
809	ampd1	LL0000000954	393867	12.6550151384636	23.7897011581278	14.0221045528332	27.9378416102153
810	ampd2a	LL0000000955	100330772	125.495566789764	99.2961439643594	129.938168856254	125.238600321655
811	ampd2b	LL0000000956	571355	1060.9121024412	1255.68248721596	1181.59601031874	1123.29390750038
812	ampd3a	LL0000000957	556578	163.460612205155	160.321899109122	194.439849799286	205.198629757788
813	ampd3b	LL0000000958	333997	50.6200605538544	44.4763978173693	63.5668739728436	52.9855616745462
814	amph	LL0000000959	393804	3547.62257714929	3503.29207924256	3586.85434461472	3682.97822330528
815	amt	LL0000000960	450000	122.331813005148	104.46781812917	127.133747945687	140.652581899704
816	amy2a	LL0000000961	406539	0	0	4.67403485094438	0
817	anapc1	LL0000000962	568795	726.608785866785	872.978599019993	763.737294644312	617.52263697062
818	anapc10	LL0000000963	798352	383.868792533396	417.871272516679	412.249873853295	292.865649982946
819	anapc11	LL0000000964	768140	478.781406071873	612.32622111355	757.19364585299	701.336161801266
820	anapc13	LL0000000965	569473	510.418943918032	529.579434476584	555.275340292193	505.771270529759
821	anapc15	LL0000000966	751740	501.982267159056	544.060122138053	654.364879132214	543.342850626256
822	anapc16	LL0000000967	550576	918.543182133482	908.145983340704	1059.136297224	948.923240898691
823	anapc2	LL0000000968	100318335	749.809646953968	898.836969844045	734.758278568457	723.493760319713
824	anapc4	LL0000000969	494046	786.720107774487	810.918509042269	706.714069462791	731.200751108738
825	anapc5	LL0000000970	322854	299.502024943638	286.510748730495	309.421107132518	262.037686826847
826	anapc7	LL0000000971	558402	741.372970194992	751.96142356343	695.496385820524	720.603638773828
827	and1	LL0000000972	794315	241.49987222568	279.270404899761	310.355914102707	331.400603928071
828	and2	LL0000000973	566702	59.0567373128301	98.2618091313974	48.6099624498216	83.8135248306458
829	and3	LL0000000974	561047	21.0916918974393	6.20600899777247	26.1745951652886	8.67036463765302
830	and4	LL0000000975	100192207	20.0371073025674	0	13.0872975826443	4.81686924314056
831	angel1	LL0000000976	569547	7.38209216410376	2.06866966592415	15.8917184932109	16.3773554266779
832	angel2	LL0000000977	562704	1114.69591677967	1051.91852512243	1185.3352381995	958.556979384972
833	angpt1	LL0000000978	114407	181.388550317978	197.557953095757	245.854233159675	246.623705248797
834	angpt2a	LL0000000979	101101687	14.7641843282075	2.06866966592415	21.5005603143442	14.4506077294217
835	angpt2b	LL0000000980	114408	50.6200605538544	61.0257551447626	29.9138230460441	49.1320662800338
836	angpt4	LL0000000981	571050	18.9825227076954	14.4806876614691	13.0872975826443	3.85349539451245
837	angptl1a	LL0000000982	544656	108.622213271812	131.360523786184	86.9370482275656	89.5937679224145
838	angptl1b	LL0000000983	334311	13.7095997333356	13.446352828507	6.54364879132214	11.5604861835374
839	angptl2a	LL0000000984	569092	8.43667675897573	2.06866966592415	1.86961394037775	16.3773554266779
840	angptl2b	LL0000000985	503514	255.209471959016	246.171690244974	208.46195435212	277.451668404897
841	angptl3	LL0000000986	114421	10.5458459487197	14.4806876614691	10.2828766720776	4.81686924314056
842	angptl4	LL0000000987	492647	1952.03608510801	2085.21902325155	1990.20403953212	1909.40696798092
843	angptl5	LL0000000988	566212	146.587258687203	53.785411314028	92.5458900486988	63.5826740094554
844	angptl6	LL0000000989	561927	28.4737840615431	17.5836921603553	31.7834369864218	26.9744677615872
845	angptl7	LL0000000990	450053	83.3121829948853	61.0257551447626	52.3491903305771	40.4617016423807
846	ank1a	LL0000000991	449796	659.115371794979	959.862724988808	786.172661928846	920.985399288476
847	ank1b	LL0000000992	797662	515.691866892391	500.618059153646	585.189163338237	610.779020030224
848	ank2a	LL0000000993	568926	1528.09307796948	1541.1589011135	1537.7574659607	1394.00195896488
849	ank2b	LL0000000994	450043	14637.6341768229	14262.4430117141	15528.0785818074	14979.4999723185
850	ank3a	LL0000000995	103909035	1713.69996666694	1675.62242939857	1895.78853554304	1787.05848920515
851	ank3b	LL0000000996	100126016	5720.06684258554	5824.33944440946	6127.65968958809	5878.50722432874
852	ankar	LL0000000997	368636	0	12.4120179955449	18.6961394037775	16.3773554266779
853	ankdd1a	LL0000000998	569271	214.080672759009	193.420613763909	213.135989203064	227.356228276235
854	ankdd1b	LL0000000999	562681	18.9825227076954	50.6824068151418	37.3922788075551	29.8645893074715
855	ankef1a	LL0000001000	566413	44.2925529846226	48.6137371492176	30.8486300162329	58.7658047663149
856	ankef1b	LL0000001001	100149106	0	0	3.73922788075551	0
857	ANKFN1	LL0000001002	100333998	0	8.27467866369662	14.956911523022	0
858	ankfy1	LL0000001003	568480	961.781150523233	1023.99148463246	906.762761083211	1081.86883200937
859	ankha	LL0000001004	571148	32.6921224410309	31.0300449888623	18.6961394037775	11.5604861835374
860	ankhb	LL0000001005	323738	1323.50366656432	1253.61381755004	1176.9219754678	1277.43372328088
861	ankhd1	LL0000001006	563327	4914.36421210336	5120.99175799525	4883.43161226669	4948.85146040262
862	ankib1a	LL0000001007	566524	1206.44477653353	1089.15457910907	1246.09769126177	1012.50591490815
863	ankib1b	LL0000001008	561277	1247.57357573354	1222.58377256118	1215.24906124554	1165.68235684002
864	ankk1	LL0000001009	100170831	91.748859753861	76.5407776391937	98.1547318698321	105.007749500464
865	ankle2	LL0000001010	559297	588.458203938557	588.536519955422	586.123970308426	671.471572493795
866	ankmy1	LL0000001011	568987	11.6004305435916	6.20600899777247	7.47845576151102	1.92674769725623
867	ankmy2a	LL0000001012	334389	610.604480430868	625.772573942057	502.926149961616	522.148625956437
868	ankmy2b	LL0000001013	NA	0	3.10300449888623	0	3.85349539451245
869	ankra2	LL0000001014	406403	1044.03874892325	1185.34771857454	990.89538840021	1307.29831258835
870	ankrd10a	LL0000001015	393955	862.650198605268	889.527956347387	927.328514427366	845.842239095483
871	ankrd10b	LL0000001016	559527	1558.67603122077	1568.05160677051	1630.3033560094	1546.21502704812
872	ankrd11	LL0000001017	327352	7092.08140051397	12385.1252898879	12201.1005749052	10600.9658303038
873	ankrd12	LL0000001018	393119	5951.0208688625	8271.57565919773	8649.76889515768	7394.85766206939
874	ankrd13a	LL0000001019	556837	458.744298769305	523.373425478811	418.793522644617	521.185252107809
875	ankrd13b	LL0000001020	568981	237.281533846192	199.626622761681	320.638790774785	285.158659193921
876	ankrd13c	LL0000001021	325167	5268.70463598034	5185.12051763889	5291.00745126904	4864.07456172334
877	ankrd13d	LL0000001022	562931	581.076111774453	574.055832293953	546.862077560493	524.075373653693
878	ankrd16	LL0000001023	550225	62.220491097446	65.1630944766109	46.7403485094438	58.7658047663149
879	ankrd1a	LL0000001024	100151027	22.1462764923113	9.3090134966587	18.6961394037775	30.8279631560996
880	ankrd1b	LL0000001025	564159	11.6004305435916	4.13733933184831	1.86961394037775	13.4872338807936
881	ankrd2	LL0000001026	101886079	0	0	0.934806970188877	0
882	ankrd22	LL0000001027	393244	13.7095997333356	24.8240359910899	24.3049812249108	28.9012154588434
883	ankrd24	LL0000001028	565326	80.1484292102694	153.081555278387	71.0453297343547	78.0332817388771
884	ankrd27	LL0000001029	386887	746.645893169352	745.755414565658	739.432313419402	710.006526438919
885	ankrd28b	LL0000001030	560747	1641.98821421565	1859.73402966582	1857.4614497653	1784.16836765926
886	ankrd29	LL0000001031	553798	132.877658953868	92.0558001336249	102.828766720776	104.044375651836
887	ankrd31	LL0000001032	550610	0	2.06866966592415	0	0
888	ankrd33aa	LL0000001033	557568	23.2008610871833	22.7553663251657	14.956911523022	23.1209723670747
889	ankrd33ab	LL0000001034	569518	0	1.03433483296208	1.86961394037775	0
890	ankrd33ba	LL0000001035	568270	182.44313491285	218.244649754998	133.677396737009	144.506077294217
891	ankrd33bb	LL0000001036	557905	12.6550151384636	20.6866966592416	17.7613324335887	28.9012154588434
892	ankrd34a	LL0000001037	798097	2.10916918974393	0	0	0
893	ankrd34ba	LL0000001038	560938	58.0021527179581	23.7897011581278	33.6530509267996	54.9123093718024
894	ankrd34bb	LL0000001039	565548	14.7641843282075	26.892705657014	27.1094021354774	42.388449339637
895	ankrd37	LL0000001040	793783	93.858028943605	88.9527956347387	110.307222482287	145.469451142845
896	ankrd39	LL0000001041	100000333	155.023935446179	97.2274742984353	153.308343110976	143.542703445589
897	ankrd40	LL0000001042	100005118	1211.71769950789	1413.93571665916	1320.88224887688	1408.4525666943
898	ankrd44	LL0000001043	561373	673.879556123186	689.901333585706	842.261080140178	771.662452751118
899	ankrd45	LL0000001044	553808	23.2008610871833	8.27467866369662	9.34806970188877	9.63373848628113
900	ankrd46a	LL0000001045	100329397	1949.92691591827	1760.43788570146	1968.70347921777	1911.33371567818
901	ankrd46b	LL0000001046	402888	1328.77658953868	1420.14172565693	1410.62371801502	1290.92095716167
902	ankrd49	LL0000001047	550246	490.381836615464	522.339090645849	486.099624498216	464.34619503875
903	ANKRD50	LL0000001048	NA	1830.75885669773	1749.06020253887	1734.06692970037	1777.42475071887
904	ankrd50l	LL0000001049	449857	156.078520041051	197.557953095757	192.570235858909	238.916714459772
905	ankrd52a	LL0000001050	553206	146.587258687203	75.5064428062317	106.567994601532	87.6670202251583
906	ankrd52b	LL0000001051	564614	10.5458459487197	19.6523618262795	14.956911523022	2.89012154588434
907	ankrd54	LL0000001052	436851	2023.7478375593	2116.24906824041	2146.31680355366	2030.79207290806
908	ankrd55	LL0000001053	100006755	292.119932779535	258.583708240519	243.049812249108	234.099845216631
909	ankrd63	LL0000001054	101885975	35.8558762256468	55.8540809799522	53.283997300766	16.3773554266779
910	ANKRD66	LL0000001055	101886816	0	0	0	2.89012154588434
911	ankrd6a	LL0000001056	100330565	50.6200605538544	88.9527956347387	93.4806970188877	37.5715800964964
912	ankrd6b	LL0000001057	378477	272.082825476967	246.171690244974	325.312825625729	308.279631560996
913	ankrd9	LL0000001058	492328	42.1833837948786	53.785411314028	17.7613324335887	31.7913370047277
914	anks1aa	LL0000001059	100334911	16.8733535179515	22.7553663251657	14.956911523022	22.1575985184466
915	anks1ab	LL0000001060	100003659	781.447184800127	710.588030244947	738.497506449213	842.952117549599
916	anks1b	LL0000001061	565408	2256.81103302601	2308.63534717136	2527.71804739072	2352.55893834985
917	anks3	LL0000001062	100136846	384.923377128268	341.330494877486	408.510645972539	386.312913299873
918	anks4b	LL0000001063	431735	17.9279381128234	8.27467866369662	14.0221045528332	16.3773554266779
919	anks6	LL0000001064	449657	50.6200605538544	75.5064428062317	36.4574718373662	59.729178614943
920	ankzf1	LL0000001065	553307	219.353595733369	325.815472383054	227.158093755897	273.598173010384
921	anln	LL0000001066	562517	1464.81800227716	1330.15459518923	1311.53417917499	1563.55575632343
922	ano1	LL0000001067	407698	128.65932057438	159.28756427616	134.612203707198	174.370666601688
923	ano10a	LL0000001068	566425	436.598022276994	337.193155545637	308.486300162329	491.320662800338
924	ano10b	LL0000001069	565195	138.150581928228	134.46352828507	172.939289484942	195.564891271507
925	ano11	LL0000001070	100007289	61.165906502574	68.2660989754971	98.1547318698321	103.081001803208
926	ano2	LL0000001071	566373	254.154887364144	204.798296926491	184.156973127209	164.736928115407
927	ANO2 (1 of many)	LL0000001072	NA	142.368920307715	202.729627260567	249.59346104043	184.00440508797
928	ano3	LL0000001073	553392	86.4759367795012	80.678116971042	120.590099154365	97.3007587114394
929	ano5a	LL0000001074	100534737	180.333965723106	208.93563625834	105.633187631343	167.627049661292
930	ano5b	LL0000001075	560102	845.776845087317	857.463576525562	781.498627077901	835.245126760574
931	ano6	LL0000001076	100535437	76.9846754256535	67.231764142535	44.8707345690661	52.9855616745462
932	ANO7	LL0000001077	556876	74.8755062359096	65.1630944766109	41.1315066883106	55.8756832204305
933	ano8a	LL0000001078	562947	146.587258687203	111.708161959904	137.416624617765	133.908964959308
934	ano8b	LL0000001079	562782	138.150581928228	121.017175456563	87.8718551977544	126.201974170283
935	ano9a	LL0000001080	100126106	136.041412738484	107.570822628056	186.961394037775	140.652581899704
936	ano9b	LL0000001081	559809	160.296858420539	147.909881113577	145.829887349465	143.542703445589
937	anos1a	LL0000001082	30630	757.191739118072	1138.80265109125	984.351739608887	1029.84664418345
938	anos1b	LL0000001083	30652	242.554456820552	232.725337416467	320.638790774785	246.623705248797
939	anp32a	LL0000001084	335907	17767.6412544029	21069.4005474375	19813.2337331532	19462.0784899851
940	anp32b	LL0000001085	322000	16161.5089164129	16269.0525876605	16574.1275814488	15595.0958615919
941	anp32e	LL0000001086	406562	18031.2874031209	17615.7565401771	15502.8387936123	15781.0270143771
942	ANPEP	LL0000001087	100004744	12.6550151384636	8.27467866369662	14.956911523022	7.7069907890249
943	anpepa	LL0000001088	558452	0	9.3090134966587	8.41326273169989	8.67036463765302
944	anpepb	LL0000001089	322533	1.05458459487197	14.4806876614691	1.86961394037775	9.63373848628113
945	antxr1a	LL0000001090	793153	5.27292297435983	16.5493573273932	13.0872975826443	6.74361694039679
946	antxr1b	LL0000001091	556289	4.21833837948786	7.24034383073454	7.47845576151102	10.5971123349092
947	antxr1c	LL0000001092	563907	422.888422543658	303.060106057889	388.879699598573	368.008810175939
948	antxr1d	LL0000001093	563132	16.8733535179515	58.9570854788384	28.9790160758552	32.7547108533558
949	antxr2a	LL0000001094	557239	23.2008610871833	38.2703888195969	21.5005603143442	20.2308508211904
950	antxr2b	LL0000001095	560841	43.2379683897506	62.0600899777247	70.1105227641658	67.4361694039679
951	ANXA1 (1 of many)	LL0000001096	550268	221.462764923113	190.317609265022	200.983498590609	220.612611335838
952	anxa11a	LL0000001097	368215	1015.5649648617	955.72538565696	1046.98380661154	1079.94208431211
953	anxa11b	LL0000001098	353365	2954.94603483125	2750.29632084616	2901.64083546627	3172.39008353238
954	anxa13	LL0000001099	81880	2161.89841948753	1925.93145897539	1894.85372857285	1916.15058492132
955	anxa13l	LL0000001100	554118	368.050023610316	358.914187037841	386.075278688006	316.949996198649
956	anxa1a	LL0000001101	334724	1306.63031304637	1226.72111189302	1634.97739086035	1973.953015839
957	anxa1b	LL0000001102	353358	890.069398071939	786.094473051179	995.569423251154	1247.56913397341
958	anxa1c	LL0000001103	494158	1638.82446043104	1585.63529893086	1578.88897264901	2037.53568984846
959	anxa2a	LL0000001104	325557	662.279125579595	785.060138218217	772.150557376012	952.776736293204
960	anxa2b	LL0000001105	799806	0	1.03433483296208	3.73922788075551	1.92674769725623
961	anxa3a	LL0000001106	447893	16.8733535179515	1.03433483296208	2.80442091056663	11.5604861835374
962	anxa3b	LL0000001107	492336	514.637282297519	400.287580356324	404.771418091784	476.870055070916
963	anxa4	LL0000001108	353362	765.628415877047	758.167432561203	686.148316118636	646.423852429464
964	anxa5a	LL0000001109	557578	34.8012916307749	19.6523618262795	43.9359275988772	26.9744677615872
965	anxa5b	LL0000001110	337132	326.921224410309	435.454964677035	430.946013257072	435.444979579907
966	anxa6	LL0000001111	353363	160.296858420539	181.008595768364	164.526026753242	157.993311175011
967	aoc2	LL0000001113	541429	33.7467070359029	36.2017191536727	36.4574718373662	84.7768986792739
968	aox5	LL0000001114	64265	300.55660953851	292.716757728268	297.268616520063	277.451668404897
969	aox6	LL0000001115	570457	81.2030138051414	64.1287596436488	144.895080379276	64.5460478580836
970	ap1ar	LL0000001116	100332265	1637.76987583616	1675.62242939857	1587.30223538071	1645.44253345682
971	ap1b1	LL0000001117	562166	2272.62980194909	2273.46796285065	2403.3887203556	2182.04176714268
972	ap1g1	LL0000001118	324466	2633.2977333953	2465.85424178159	2480.97769888128	2544.27033422685
973	ap1g2	LL0000001119	100007877	653.842448820619	648.527940267223	649.69084428127	667.618077099282
974	ap1m1	LL0000001120	100330411	3150.04418488256	2892.00019296197	2896.96680061533	2971.0449491691
975	ap1m2	LL0000001121	403021	265.755317907735	241.000016080164	261.745951652886	268.781303767243
976	ap1m3	LL0000001122	445244	4.21833837948786	23.7897011581278	59.8276460920881	24.0843462157028
977	ap1s1	LL0000001123	393279	1370.95997333356	1316.70824236072	1283.48997006933	1442.17065139628
978	ap1s2	LL0000001124	327237	1659.91615232847	1624.94002258342	1651.80391632375	1797.65560154006
979	ap1s3a	LL0000001125	550415	9.49126135384769	18.6180269933174	10.2828766720776	29.8645893074715
980	ap1s3b	LL0000001126	447897	244.663626010296	261.686712739406	268.289600444208	289.012154588434
981	ap2a1	LL0000001127	558153	5552.3878920009	5730.21497460991	5954.72040010315	5334.20099985386
982	ap2b1	LL0000001128	334632	5253.94045165213	5203.73854463221	5433.09811073775	5193.54841795416
983	ap2m1a	LL0000001129	321051	7430.60305546787	7136.91034743833	7005.44343459544	7000.8377579805
984	ap2m1b	LL0000001130	394001	7393.69259464735	7204.14211158087	7658.87350675747	7603.90978722169
985	ap2s1	LL0000001131	100148085	5161.1370073034	5105.47673550081	5153.59082665128	5286.03230742246
986	ap3b1a	LL0000001132	563316	198.26190383593	138.600867616918	209.396761322308	150.286320385986
987	AP3B2	LL0000001133	100000165	1350.92286603099	2230.02589986624	2183.70908236122	2056.80316682102
988	ap3d1	LL0000001134	563359	1446.89006416434	2671.68687354105	3132.53815710293	2290.90301203765
989	ap3m1	LL0000001135	266798	277.355748451327	260.652377906444	256.137109831752	250.477200643309
990	ap3m2	LL0000001136	415244	2375.97909224654	2429.65252262792	2480.97769888128	2296.68325512942
991	ap3s2	LL0000001138	436812	1499.61929390794	1440.82842231617	1505.97402897428	1595.34709332815
992	ap4b1	LL0000001139	393309	1328.77658953868	1286.71253220482	1384.44912284973	1285.1407140699
993	ap4e1	LL0000001140	570467	626.423249353948	668.180302093502	668.386983685047	584.767926117265
994	ap4m1	LL0000001141	436945	335.357901169285	378.56654886412	394.488541419706	347.777959354749
995	ap4s1	LL0000001142	368852	225.681103302601	254.446368908671	263.615565593263	290.93890228569
996	ap5b1	LL0000001143	100148772	237.281533846192	286.510748730495	317.834369864218	289.975528437062
997	ap5m1	LL0000001144	553681	123.38639760002	139.63520244988	163.591219783053	123.311852624398
998	ap5s1	LL0000001145	556111	457.689714174433	420.974277015566	386.075278688006	445.078718066188
999	ap5z1	LL0000001146	100537934	293.174517374407	236.862676748316	263.615565593263	304.426136166484
1000	apaf1	LL0000001147	58131	762.464662092431	797.472156213762	742.236734329968	809.234032847615
1001	apba1a	LL0000001148	100003938	427.106760923146	528.545099643622	579.580321517104	573.207439933727
1002	apba1b	LL0000001149	565507	1720.02747423618	1801.81127901994	2075.27147381931	1821.73994775576
1003	apba2a	LL0000001150	100330365	820.46681481039	710.588030244947	781.498627077901	836.208500609202
1004	apba2b	LL0000001151	327160	4113.93450459554	4215.94877915343	4897.45371681953	4339.99918806965
1005	apbb1	LL0000001153	565164	5784.39650287273	6230.83303376356	6621.23776984782	6260.96664223411
1006	apbb1ip	LL0000001154	393607	18.9825227076954	34.1330494877486	34.5878578969884	26.9744677615872
1007	apbb2b	LL0000001155	564990	623.259495569332	670.248971759426	559.949375143137	536.599233685859
1008	apbb3	LL0000001156	101883158	127.604735979508	116.879836124715	170.134868574376	120.421731078514
1009	apc	LL0000001157	386762	7955.78618371411	7434.79877933141	7154.07774285548	7616.43364725386
1010	apc2	LL0000001158	565771	547.32940473855	457.175996169238	513.209026633693	554.903336809793
1011	apcdd1l	LL0000001159	100001408	31.637537846159	41.3733933184831	27.1094021354774	31.7913370047277
1012	apeh	LL0000001160	100333019	1126.29634732326	1124.32196342978	1213.37944730516	1205.18068463377
1013	apela	LL0000001161	100536023	10.5458459487197	11.3776831625829	6.54364879132214	7.7069907890249
1014	apex1	LL0000001162	406730	6471.98565872926	6053.96177732704	5817.30377548538	5721.47728700236
1015	apex2	LL0000001163	393115	414.451745784683	388.909897193741	438.424469018583	364.155314781427
1016	aph1b	LL0000001164	386808	1044.03874892325	1015.71680596876	811.412450123945	1024.06640109168
1017	api5	LL0000001165	321676	7685.81252742689	7926.1078249884	7133.51198951132	7313.93425878463
1018	apip	LL0000001166	447941	494.600174994952	438.557969175921	556.210147262382	486.503793557197
1019	apln	LL0000001167	798375	1766.42919641054	1718.03015755001	1436.7983131803	1435.42703445589
1020	aplnr2	LL0000001168	793710	10.5458459487197	33.0987146547865	33.6530509267996	27.9378416102153
1021	aplnra	LL0000001169	561935	312.157040082102	329.952811714903	381.401243837062	440.261848823048
1022	aplnrb	LL0000001170	565492	721.335862892425	653.699614432033	609.494144563148	622.339506213761
1023	aplp1	LL0000001171	404233	12354.4585289251	11787.2797564358	13369.6092876413	12866.8211222771
1024	aplp2	LL0000001172	796801	2488.81964389784	2551.70403291745	2237.92788663217	2327.51121828552
1025	apmap	LL0000001173	266637	2214.62764923113	2239.3349133629	2021.98747651854	1955.64891271507
1026	apnl	LL0000001174	100002992	11.6004305435916	13.446352828507	32.7182439566107	14.4506077294217
1027	apoa1a	LL0000001175	30355	169.788119774387	192.386278930946	295.399002579685	261.074312978219
1028	apoa1b	LL0000001176	100101640	1890.87017860544	1872.14604766136	3361.5658647992	2456.60331400169
1029	apoa2	LL0000001177	322327	971.272411877081	946.416372160301	1414.36294589577	1124.25728134901
1030	apoa4a	LL0000001178	550608	6.3275075692318	8.27467866369662	16.8265254633998	15.4139815780498
1031	apoa4b.1	LL0000001179	322543	224.626518707729	234.794007082392	461.794643273305	400.763521029295
1032	apoa4b.2	LL0000001180	570354	81.2030138051414	52.751076481066	82.2630133766212	87.6670202251583
1033	apoba	LL0000001181	566465	98.0763673230928	100.330478797322	184.156973127209	110.787992592233
1034	apobb.1	LL0000001182	321166	867.923121579628	726.103052739378	1726.58847393886	1052.96761655053
1035	apobb.2	LL0000001183	100330435	12.6550151384636	17.5836921603553	39.2618927479328	17.340729275306
1036	apobec2a	LL0000001184	503736	50.6200605538544	105.502152962132	50.4795763901994	75.1431601929928
1037	apoc1	LL0000001186	570638	571.584850420606	608.188881781702	930.132935337933	797.673546664077
1038	apoc2	LL0000001187	568972	170.842704369258	227.553663251657	344.943771999696	340.070968565724
1039	apoda.1	LL0000001189	767642	802.538876697566	832.639540534472	699.23561370128	702.299535649894
1040	apoda.2	LL0000001190	100148022	1.05458459487197	16.5493573273932	11.2176836422665	12.5238600321655
1041	apodb	LL0000001191	567972	303.720363323126	220.313319420923	275.768056205719	368.008810175939
1042	apoea	LL0000001192	553587	47.4563067692385	46.5450674832935	51.4143833603882	68.399543252596
1043	apoeb	LL0000001193	30314	2116.55128190804	2194.85851554553	2732.44077386209	2562.57443735078
1044	apof	LL0000001194	793418	8.43667675897573	9.3090134966587	9.34806970188877	0.963373848628113
1045	apol1	LL0000001195	560340	16.8733535179515	38.2703888195969	23.3701742547219	37.5715800964964
1046	apom	LL0000001196	569714	55.8929835282142	53.785411314028	37.3922788075551	43.3518231882651
1047	apooa	LL0000001197	641319	219.353595733369	264.789717238292	249.59346104043	235.06321906526
1048	apoob	LL0000001198	449837	298.447440348766	333.055816213789	307.551493192141	339.107594717096
1049	apool	LL0000001199	541537	133.93224354874	171.699582271705	96.2851179294543	141.615955748333
1050	apopt1	LL0000001200	798687	371.213777394932	338.227490378599	384.205664747628	310.206379258252
1051	appa	LL0000001201	58083	13896.2612066279	15218.168397371	15053.1966409515	15476.6008782106
1052	appb	LL0000001202	170846	1579.76772311821	1401.52369866362	1414.36294589577	1651.22277654859
1053	appbp2	LL0000001203	322995	3276.5943362672	3816.69553363007	3696.22676012682	3789.912720503
1054	appl1	LL0000001204	571540	646.460356656515	553.369135634711	712.322911283924	703.262909498522
1055	appl2	LL0000001205	100000135	2600.60561095427	2531.0173362582	2808.16013844739	2687.81303767243
1056	aprt	LL0000001206	393641	311.10245548723	405.459254521134	348.682999880451	361.265193235542
1057	aptx	LL0000001207	405797	157.133104635923	227.553663251657	258.00672377213	156.066563477754
1058	aqp10a	LL0000001208	436621	6.3275075692318	2.06866966592415	8.41326273169989	0.963373848628113
1059	aqp10b	LL0000001209	100034395	3.1637537846159	5.17167416481039	0.934806970188877	8.67036463765302
1060	aqp11	LL0000001210	553476	440.816360656482	379.600883697082	312.225528043085	339.107594717096
1061	aqp12	LL0000001211	436844	37.9650454153908	46.5450674832935	23.3701742547219	51.05881397729
1062	aqp1a.1	LL0000001212	335821	1824.4313491285	1652.8670630734	1491.01711745126	1525.0208023783
1063	aqp1a.2	LL0000001213	559284	8.43667675897573	7.24034383073454	7.47845576151102	1.92674769725623
1064	aqp3a	LL0000001214	406777	1351.97745062586	1308.43356369703	1711.63156241583	1957.57566041233
1065	aqp3b	LL0000001215	568049	20.0371073025674	7.24034383073454	40.1966997181217	35.6448323992402
1066	aqp4	LL0000001216	445293	7.38209216410376	2.06866966592415	5.60884182113326	6.74361694039679
1067	aqp7	LL0000001217	334529	69.6025832615498	94.124469799549	60.762453062277	61.6559263121992
1068	aqp8a.1	LL0000001218	447923	7.38209216410376	21.7210314922036	13.0872975826443	22.1575985184466
1069	aqp8a.2	LL0000001219	563130	2.10916918974393	13.446352828507	5.60884182113326	4.81686924314056
1070	aqp8b	LL0000001220	555598	4.21833837948786	1.03433483296208	1.86961394037775	1.92674769725623
1071	aqp9a	LL0000001221	606660	20.0371073025674	23.7897011581278	16.8265254633998	10.5971123349092
1072	aqp9b	LL0000001222	570191	63.275075692318	39.3047236525589	48.6099624498216	37.5715800964964
1073	aqr	LL0000001223	393436	1829.70427210286	1886.62673532283	1553.64918445391	1530.80104547007
1074	ar	LL0000001224	100005148	49.5654759589824	21.7210314922036	20.5657533441553	18.3041031239341
1075	araf	LL0000001225	403063	1338.26785089252	1314.6395726948	1303.12091644329	1381.47809893271
1076	arap1	LL0000001226	101883993	26.3646148717992	26.892705657014	22.435367284533	17.340729275306
1077	arap1a	LL0000001227	571767	13.7095997333356	51.7167416481039	32.7182439566107	68.399543252596
1078	arap3	LL0000001228	558931	222.517349517985	223.416323919809	155.177957051354	218.685863638582
1079	arcn1a	LL0000001229	266982	2639.62524096453	2845.45512547868	2451.06387583524	2562.57443735078
1080	arcn1b	LL0000001230	399661	2583.73225743632	2626.17614089071	2505.28268010619	2531.74647419468
1081	areg	LL0000001231	101884611	4.21833837948786	2.06866966592415	7.47845576151102	21.1942246698185
1082	AREL1	LL0000001232	100332031	1752.71959667721	1786.29625652551	1829.41724065963	1781.27824611338
1083	arf1	LL0000001233	114428	4090.73364350836	4074.24490703762	3607.42009795888	3902.62746079249
1084	arf2a	LL0000001234	399477	10133.5033721247	9598.62724988808	9354.61335068009	9609.65414006543
1085	arf2b	LL0000001235	327026	13314.1305102586	13406.0137700215	12690.9394272842	12888.0153469469
1086	arf3a	LL0000001236	445047	467.180975528281	520.270420979925	538.448814828793	618.486010819248
1087	arf3b	LL0000001237	368822	76.9846754256535	71.3691034743834	90.6762761083211	95.3740110141832
1088	arf4a	LL0000001238	445196	975.490750256569	910.214653006628	842.261080140178	851.622482187252
1089	arf4b	LL0000001239	550402	13.7095997333356	10.3433483296208	24.3049812249108	29.8645893074715
1090	arf5	LL0000001240	378724	1916.18020888236	2146.24477839631	2080.88031564044	2442.15270627227
1091	ARF5 (1 of many)	LL0000001241	550265	7.38209216410376	19.6523618262795	19.6309463739664	16.3773554266779
1092	arf6a	LL0000001242	336063	2945.4547734774	3172.30493269469	2955.85963973723	2878.5610597008
1093	arf6b	LL0000001243	100003206	3739.55697341599	3555.00882089066	3234.43211685351	3430.57427496471
1094	arfgap1	LL0000001244	100149572	3399.98073386722	3545.699807394	3371.84874147128	3363.13810556074
1095	arfgap2	LL0000001245	641490	4963.92968806234	4558.31360886388	4666.55639518287	4637.68170729574
1096	arfgap3	LL0000001246	402889	513.582697702647	501.652393986608	607.62453062277	646.423852429464
1097	arfgef1	LL0000001247	100329953	1475.36384822588	1443.93142681506	1625.62932115846	1579.93311175011
1098	arfgef2	LL0000001248	100334572	1376.23289630792	1399.45502899769	1411.5585249852	1463.3648760661
1099	arfgef3	LL0000001249	562652	141.314335712843	195.489283429833	172.004482514753	148.359572688729
1100	arfip1	LL0000001250	100003895	545.220235548806	619.566564944284	568.362637874837	670.508198645167
1101	arfip2a	LL0000001251	449664	1902.47060914903	1874.21471732728	1866.80951946719	1933.49131419662
1102	arfrp1	LL0000001253	503602	1565.00353879	1508.06018645871	1549.90995657316	1415.1961836347
1103	arg1	LL0000001254	570368	0	0	0	3.85349539451245
1104	arg2	LL0000001255	322614	46.4017221743665	33.0987146547865	87.8718551977544	60.6925524635711
1105	arglu1a	LL0000001256	406834	5591.40752201116	6163.60126962102	5726.62749937706	6210.87120210544
1106	arglu1b	LL0000001257	393131	5728.50351934452	5642.29651380813	5447.12021529059	5499.9013018179
1107	arhgap1	LL0000001258	550478	2850.54215993892	3125.7598652114	2945.57676306515	3097.24692333938
1108	arhgap10	LL0000001259	692277	276.301163856455	223.416323919809	189.765814948342	247.587079097425
1109	arhgap11a	LL0000001260	406608	1171.64348490275	1160.52368258345	1059.136297224	1067.41822427995
1110	arhgap12a	LL0000001261	563267	266.809902502607	309.266115055661	311.290721072896	311.16975310688
1111	arhgap12b	LL0000001262	393848	1677.8440904413	1487.37348979947	1616.28125145657	1473.96198840101
1112	arhgap15	LL0000001263	100003547	10.5458459487197	38.2703888195969	24.3049812249108	20.2308508211904
1113	arhgap17a	LL0000001264	550254	124.440982194892	100.330478797322	86.0022412573767	88.6303940737864
1114	arhgap17b	LL0000001265	100141341	71.7117524512937	87.9184608017766	107.502801571721	77.069907890249
1115	arhgap18	LL0000001266	100004252	230.954026276961	230.656667750543	190.700621918531	190.748022028366
1116	arhgap19	LL0000001267	100537002	1065.13044082069	844.017223697055	906.762761083211	910.388286953567
1117	arhgap20	LL0000001268	796434	129.713905169252	160.321899109122	128.068554915876	158.956685023639
1118	arhgap20b	LL0000001269	100002649	11.6004305435916	6.20600899777247	7.47845576151102	16.3773554266779
1119	arhgap21a	LL0000001270	556095	1877.1605788721	1935.24047247205	2178.10024054008	2104.0084854038
1120	arhgap21b	LL0000001271	326745	2479.32838254399	2601.35210489962	2375.34451124994	2567.39130659392
1121	arhgap22	LL0000001272	562503	234.117780061576	207.901301425378	227.158093755897	250.477200643309
1122	ARHGAP22 (1 of many)	LL0000001273	555573	2076.4770673029	1932.13746797316	2036.00958107137	1964.31927735272
1123	arhgap23a	LL0000001274	100006233	2287.39398627729	2035.57095126937	2137.90354082196	2057.76654066965
1124	arhgap23b	LL0000001275	562244	98.0763673230928	84.8154563028904	92.5458900486988	69.3629171012241
1125	arhgap24	LL0000001276	100005116	188.770642482082	243.068685746088	225.288479815519	250.477200643309
1126	arhgap25	LL0000001277	562468	8.43667675897573	3.10300449888623	12.1524906124554	11.5604861835374
1127	arhgap27	LL0000001278	564211	214.080672759009	224.450658752771	384.205664747628	374.752427116336
1128	arhgap27l	LL0000001279	566523	195.098150051314	185.145935100212	193.505042829098	225.429480578978
1129	arhgap28	LL0000001280	492794	221.462764923113	208.93563625834	274.83324923553	235.06321906526
1130	arhgap29a	LL0000001281	564805	951.235304574513	808.849839376345	704.844455522413	726.383881865597
1131	arhgap29b	LL0000001282	378998	501.982267159056	508.892737817342	509.469798752938	577.06093532824
1132	arhgap31	LL0000001283	101885883	480.890575261617	422.008611848528	421.597943555184	337.18084701984
1133	arhgap32a	LL0000001284	562449	531.510635815471	661.97429309573	559.014568172948	552.013215263909
1134	arhgap32b	LL0000001285	569434	3431.61827171338	3489.84572641405	3730.81461802381	3699.35557873195
1135	arhgap33	LL0000001286	569720	2410.78038387731	2309.66968200432	2438.91138522278	2225.39359033094
1136	arhgap35a	LL0000001287	100004299	2641.73441015427	2467.92291144752	2810.02975238776	2718.64100082853
1137	arhgap35b	LL0000001288	564565	420.779253353914	352.708178040068	387.010085658195	425.811241093626
1138	arhgap36	LL0000001289	559813	232.008610871833	229.622332917581	254.267495891375	180.150909693457
1139	arhgap39	LL0000001290	101884459	986.036596205288	826.4335315367	835.717431348856	861.256220673533
1140	arhgap42a	LL0000001291	566275	553.656912307782	568.884158129143	500.121729051049	436.408353428535
1141	arhgap42b	LL0000001292	569534	71.7117524512937	67.231764142535	43.0011206286883	46.2419447341494
1142	arhgap44	LL0000001293	100333556	211.971503569265	119.982840623601	209.396761322308	231.209723670747
1143	arhgap4a	LL0000001294	393416	6.3275075692318	15.5150224944312	12.1524906124554	9.63373848628113
1144	arhgap4b	LL0000001295	561231	1712.64538207207	1862.8370341647	2081.81512261063	1942.16167883428
1145	arhgap5	LL0000001296	795752	2404.45287630808	2432.75552712681	2358.51798578654	2195.52900102347
1146	ARHGAP6	LL0000001297	101882360	17.9279381128234	9.3090134966587	11.2176836422665	11.5604861835374
1147	arhgdia	LL0000001298	406770	6275.83292408307	6239.10771242725	6157.57351263413	6644.38943398809
1148	arhgdig	LL0000001299	394132	2791.48542262609	2643.75983305107	3288.65092112447	3528.83840752478
1149	arhgef10	LL0000001300	334278	81.2030138051414	113.776831625829	86.0022412573767	101.154254105952
1150	arhgef10la	LL0000001301	799435	1047.20250270786	861.600915857411	1003.98268598285	854.512603733136
1151	arhgef10lb	LL0000001302	567649	139.2051665231	142.738206948767	142.090659468709	161.846806569523
1152	arhgef11	LL0000001303	565268	2702.90031665685	2542.39501942079	2700.65733687567	2484.5411556119
1153	arhgef12a	LL0000001304	562455	1756.9379350567	1680.79410356338	1684.52216028036	1637.73554266779
1154	arhgef12b	LL0000001305	571031	759.300908307816	754.030093229355	798.325152541301	645.460478580836
1155	arhgef15	LL0000001306	101882903	1.05458459487197	0	0.934806970188877	2.89012154588434
1156	arhgef16	LL0000001307	567180	155.023935446179	125.154514788411	174.80890342532	202.308508211904
1157	ARHGEF17	LL0000001308	100002227	872.141459959116	859.532246191486	858.152798633389	988.421568692444
1158	arhgef18a	LL0000001309	407987	653.842448820619	700.244681915327	632.86431881787	552.976589112537
1159	arhgef18b	LL0000001310	562264	517.801036082135	581.296176124688	503.860956931805	527.928869048206
1160	arhgef19	LL0000001311	569202	74.8755062359096	39.3047236525589	52.3491903305771	40.4617016423807
1161	arhgef1a	LL0000001312	368266	1347.75911224637	1317.74257719369	1139.52969666024	1154.12187065648
1162	arhgef1b	LL0000001313	557983	991.309519179648	836.776879866321	890.87104259	973.970960963022
1163	arhgef2	LL0000001314	561276	1420.52544929254	1417.03872115805	1353.60049283349	1467.21837146062
1164	arhgef25b	LL0000001315	569561	513.582697702647	516.133081648077	536.579200888415	523.111999805065
1165	arhgef28	LL0000001316	559941	156.078520041051	169.630912605781	114.046450363043	148.359572688729
1166	arhgef3	LL0000001317	570228	72.7663370461657	96.1931394654732	85.0674342871878	117.53160953263
1167	arhgef33	LL0000001318	559216	61.165906502574	58.9570854788384	38.327085777744	69.3629171012241
1168	arhgef37	LL0000001319	101883655	34.8012916307749	77.5751124721558	46.7403485094438	30.8279631560996
1169	arhgef38	LL0000001320	100317614	27.4191994666711	57.9227506458763	61.6972600324659	90.5571417710426
1170	arhgef39	LL0000001321	492469	164.515196800027	136.532197950994	131.807782796632	127.165348018911
1171	arhgef3l	LL0000001322	553761	86.4759367795012	52.751076481066	86.0022412573767	64.5460478580836
1172	arhgef4	LL0000001323	559017	4221.50213327248	4078.38224636947	4413.22370626169	4540.3809485843
1173	arhgef40	LL0000001324	100151026	58.0021527179581	33.0987146547865	60.762453062277	29.8645893074715
1174	arhgef5	LL0000001325	100537160	628.532418543692	1115.01294993312	1121.76836422665	1262.01974170283
1175	arhgef6	LL0000001326	558288	572.639435015477	546.128791803977	511.339412693316	594.401664603546
1176	arhgef7a	LL0000001327	553493	1962.58193105673	1919.72544997762	2057.51014138572	1886.28599561384
1177	arhgef7b	LL0000001328	494081	3057.24074053383	2609.62678356332	2721.22309021982	2711.89738388814
1178	arhgef9a	LL0000001329	559868	1045.09333351812	1042.60951162577	1177.85678243798	1121.36715980312
1179	arhgef9b	LL0000001330	560923	61.165906502574	91.0214653006628	50.4795763901994	81.8867771333896
1180	arid1aa	LL0000001331	100141358	8782.58050609373	8903.55424213756	8652.57331606824	8456.49564325757
1181	arid1ab	LL0000001332	568161	6112.37231187792	6218.42101576801	6079.04972713827	5812.99780262203
1182	arid1b	LL0000001333	569589	2529.94844309785	2883.72551429827	3281.17246536296	3213.81515902338
1183	arid2	LL0000001334	566352	5438.49275575473	5677.46389812884	5116.19854784372	4910.31650645749
1184	arid3a	LL0000001335	562799	36.9104608205188	54.8197461469901	75.719364585299	60.6925524635711
1185	arid3b	LL0000001336	571249	2131.31546623624	2126.59241657003	1922.89793767852	1880.50575252208
1186	arid3c	LL0000001337	569444	17.9279381128234	10.3433483296208	17.7613324335887	8.67036463765302
1187	arid4a	LL0000001338	327404	4193.02834921094	6000.17636601301	5817.30377548538	4831.31985086999
1188	arid5a	LL0000001339	100462698	3.1637537846159	3.10300449888623	0.934806970188877	9.63373848628113
1189	arid5b	LL0000001340	100536827	765.628415877047	880.218942850728	901.153919262077	952.776736293204
1190	arid6	LL0000001341	572528	42.1833837948786	52.751076481066	44.8707345690661	78.9966555875053
1191	arih1	LL0000001342	327005	883.741890502708	945.382037327339	1010.52633477418	994.201811784213
1192	arih1l	LL0000001343	405859	137.095997333356	161.356233942084	138.351431587954	150.286320385986
1193	arih2	LL0000001344	406417	3209.10092219539	3288.15043398644	3129.73373619236	2961.41121068282
1194	arl1	LL0000001345	436746	2160.84383489266	2135.90143006669	1971.50790012834	1972.02626814175
1195	arl11	LL0000001346	324689	37.9650454153908	94.124469799549	44.8707345690661	67.4361694039679
1196	arl13a	LL0000001347	793658	402.851315241091	466.485009665897	380.466436866873	455.675830401097
1197	arl13b	LL0000001348	286784	1085.16754812325	1028.1288239643	1011.46114174436	1174.35272147767
1198	arl14	LL0000001349	556921	111.785967056428	87.9184608017766	108.43760854191	101.154254105952
1199	arl14ep	LL0000001350	751672	1114.69591677967	1117.08161959904	1148.87776636213	1209.03418002828
1200	arl15a	LL0000001351	567657	23.2008610871833	25.8583708240519	14.0221045528332	21.1942246698185
1201	arl15b	LL0000001352	560030	161.351443015411	151.012885612463	103.763573690965	132.94559111068
1202	arl16	LL0000001353	100037345	311.10245548723	303.060106057889	381.401243837062	334.290725473955
1203	arl2	LL0000001354	449774	759.300908307816	703.347686414213	864.696447424711	753.358349627184
1204	arl2bp	LL0000001355	393976	305.82953251287	261.686712739406	296.333809549874	369.935557873195
1205	arl3	LL0000001356	797451	1818.10384155927	1762.50655536738	2196.79637994386	2451.78644475855
1206	arl3l1	LL0000001357	393666	797.265953723206	724.034383073454	670.256597625425	769.735705053862
1207	arl3l2	LL0000001358	393692	18.9825227076954	36.2017191536727	19.6309463739664	21.1942246698185
1208	arl4aa	LL0000001359	393834	553.656912307782	608.188881781702	497.317308140483	434.481605731279
1209	arl4ab	LL0000001360	338267	211.971503569265	148.944215946539	158.917184932109	204.23525590916
1210	arl4ca	LL0000001361	550444	369.104608205188	332.021481380827	380.466436866873	379.569296359476
1211	arl4d	LL0000001363	323573	37.9650454153908	45.5107326503314	64.5016809430325	69.3629171012241
1212	arl5a	LL0000001364	436611	515.691866892391	585.433515456536	669.321790655236	615.595889273364
1213	arl5c	LL0000001365	393819	156.078520041051	188.248939599098	200.983498590609	175.334040450317
1214	arl6	LL0000001366	494134	1304.52114385662	1167.76402641419	1255.44576096366	1360.2838742629
1215	arl6ip1	LL0000001367	394087	2652.28025610299	2754.43366017801	2317.38647909823	2767.77306710857
1216	arl6ip4	LL0000001368	553796	667.552048553954	739.549405567885	649.69084428127	560.683579901562
1217	arl6ip5a	LL0000001369	450076	70.6571678564217	55.8540809799522	36.4574718373662	59.729178614943
1218	arl6ip5b	LL0000001370	436790	791.993030748846	647.493605434261	765.60690858469	908.46153925631
1219	arl6ip6	LL0000001371	100037347	155.023935446179	137.566532783956	173.874096455131	180.150909693457
1220	arl8	LL0000001372	327551	3233.35636787745	3262.29206316239	3090.47184344443	3058.71196939426
1221	arl8a	LL0000001373	567222	5644.13675175476	5261.66129527809	5554.62301686231	5537.47288191439
1222	arl8ba	LL0000001374	337424	793.047615343718	603.017207616891	758.128452823179	786.11306048054
1223	arl8bb	LL0000001375	562445	477.726821477001	414.768268017793	454.316187511794	472.053185827775
1224	arl9	LL0000001376	751670	936.471120246306	1000.20178347433	944.155039890766	974.93433481165
1225	armc1	LL0000001377	494066	1614.56901474898	1470.82413247207	1640.58623268148	1528.87429777281
1226	armc10	LL0000001378	557740	360.667931446212	352.708178040068	335.595702297807	357.41169784103
1227	armc1l	LL0000001379	321240	765.628415877047	847.120228195941	796.455538600923	765.88220965935
1228	armc2	LL0000001380	555846	42.1833837948786	67.231764142535	58.8928391218993	44.3151970368932
1229	armc3	LL0000001381	560136	21.0916918974393	29.9957101559002	26.1745951652886	29.8645893074715
1230	armc4	LL0000001382	799229	66.4388294769339	114.811166458791	70.1105227641658	66.4727955553398
1231	armc5	LL0000001383	569910	369.104608205188	226.519328418695	258.941530742319	301.536014620599
1232	ARMC6	LL0000001384	555425	294.229101969279	337.193155545637	276.702863175908	221.575985184466
1233	armc7	LL0000001385	767659	168.733535179515	232.725337416467	227.158093755897	241.806836005656
1234	armc8	LL0000001386	571528	360.667931446212	379.600883697082	346.813385940073	374.752427116336
1235	armc9	LL0000001387	100334308	446.089283630842	489.240375991063	476.751554796327	447.968839612072
1236	armh1	LL0000001388	100000984	24.2554456820552	13.446352828507	23.3701742547219	24.0843462157028
1237	armh3	LL0000001389	393591	824.685153189877	687.832663919782	820.760519825834	780.332817388771
1238	armt1	LL0000001390	541518	396.523807671859	413.733933184831	411.315066883106	402.690268726551
1239	arnt	LL0000001391	493634	69.6025832615498	21.7210314922036	14.0221045528332	10.5971123349092
1240	arnt2	LL0000001392	64277	5208.59331407264	4982.39089037833	5678.95234389743	5536.50950806576
1241	arntl1a	LL0000001393	58098	1136.84219327198	1185.34771857454	1161.96506394477	1124.25728134901
1242	arntl1b	LL0000001394	352935	899.560659425787	886.4249518485	761.867680703935	791.893303572309
1243	arntl2	LL0000001395	58099	257.31864114876	245.137355412012	192.570235858909	222.539359033094
1244	arpc1a	LL0000001396	394243	7651.01123579611	7224.82880824011	6777.35053386936	6955.55918709497
1245	arpc1b	LL0000001397	335474	856.322691036036	713.691034743833	589.863198189181	776.479321994259
1246	arpc2	LL0000001398	327068	5435.32900197011	5804.68708258318	5540.60091230947	5717.62379160785
1247	arpc3	LL0000001399	415204	2259.97478681062	2067.63533109119	2318.32128606841	2308.24374131296
1248	arpc4	LL0000001400	114456	4132.91702730324	3880.82429327371	3774.75054562268	4253.29554169312
1249	arpc4l	LL0000001401	445305	1547.07560067717	1446.00009648098	1539.62707990108	1606.90757951169
1250	arpc5a	LL0000001402	336504	2014.25657620546	1853.52802066804	1989.26923256193	2271.63553506509
1251	arpc5b	LL0000001403	399482	1759.04710424644	1640.45504507785	1620.02047933732	1771.6445076271
1252	arpc5la	LL0000001404	393550	3313.50479708772	3031.63539541185	3183.01773349313	3213.81515902338
1253	arpc5lb	LL0000001405	556104	911.161089969379	1047.78118579058	1144.20373151119	1069.34497197721
1254	arpin	LL0000001406	550477	63.275075692318	71.3691034743834	67.3061018535991	58.7658047663149
1255	arpp19a	LL0000001407	393603	2876.90677481072	2527.91433175932	2621.19874440961	2739.83522549835
1256	arpp19b	LL0000001408	393947	3370.4523652108	3185.7512855232	3307.34706052825	3348.68749783132
1257	arpp21	LL0000001409	564134	144.478089497459	113.776831625829	120.590099154365	118.494983381258
1258	arr3a	LL0000001410	436678	213.026088164137	187.214604766136	183.22216615702	177.260788147573
1259	arr3b	LL0000001411	796867	60.1113219077021	77.5751124721558	60.762453062277	95.3740110141832
1260	arrb1	LL0000001412	553266	129.713905169252	121.017175456563	113.111643392854	122.34847877577
1261	arrb2a	LL0000001413	321378	1502.78304769255	1465.65245830726	1509.71325685504	1392.07521126762
1262	arrb2b	LL0000001414	394099	2099.67792839008	2277.60530218249	2320.19090000879	2430.59222008873
1263	arrdc1a	LL0000001415	100006005	98.0763673230928	132.394858619146	154.243150081165	131.982217262051
1264	arrdc1b	LL0000001416	570029	30.582953251287	26.892705657014	17.7613324335887	26.011093912959
1265	arrdc2	LL0000001417	335206	291.065348184663	364.085861202651	399.16257627065	417.140876455973
1266	arrdc3a	LL0000001418	566685	2575.29558067734	2614.79845772813	3346.60895327618	2788.96729177839
1267	arrdc3b	LL0000001419	447866	1692.60827476951	1917.65678031169	2693.17888111415	2051.98629757788
1268	arsa	LL0000001420	541416	404.960484430835	382.703888195969	393.553734449517	450.858961157957
1269	ARSB	LL0000001421	100538007	47.4563067692385	40.339058485521	83.19782034681	87.6670202251583
1270	arsg	LL0000001422	564790	31.637537846159	39.3047236525589	40.1966997181217	45.2785708855213
1271	arsh	LL0000001423	100332997	214.080672759009	159.28756427616	142.090659468709	186.894526633854
1272	arsia	LL0000001424	100329483	54.8383989333422	65.1630944766109	45.805541539255	55.8756832204305
1273	arsib	LL0000001425	563783	7.38209216410376	22.7553663251657	15.8917184932109	8.67036463765302
1274	arsj	LL0000001426	559800	78.0392600205255	160.321899109122	83.19782034681	85.7402725279021
1275	arsk	LL0000001427	562412	29.528368656415	35.1673843207106	25.2397881950997	23.1209723670747
1276	art4	LL0000001428	555597	4.21833837948786	4.13733933184831	0	0
1277	artna	LL0000001429	101882107	3.1637537846159	8.27467866369662	3.73922788075551	0
1278	artnb	LL0000001431	101883396	76.9846754256535	106.536487795094	83.19782034681	77.069907890249
1279	arv1	LL0000001432	568203	468.235560123153	412.699598351869	482.36039661746	581.87780457138
1280	arvcfa	LL0000001433	572216	318.484547651334	386.841227527817	402.901804151406	372.82567941908
1281	arvcfb	LL0000001434	564669	2682.86320935428	2935.44225594638	2621.19874440961	2864.11045197138
1282	arxa	LL0000001435	30657	1424.74378767203	1294.98721086852	1185.3352381995	1041.40713036699
1283	arxb	LL0000001436	100329907	117.058890030788	93.090134966587	106.567994601532	127.165348018911
1284	as3mt	LL0000001437	664699	171.89728896413	164.45923844097	168.265254633998	181.114283542085
1285	asah1a	LL0000001438	450068	191.934396266698	245.137355412012	216.875217083819	232.173097519375
1286	asah1b	LL0000001439	393549	128.65932057438	67.231764142535	85.0674342871878	133.908964959308
1287	asah2	LL0000001440	493602	14.7641843282075	33.0987146547865	22.435367284533	29.8645893074715
1288	asap1a	LL0000001441	100170829	3429.50910252363	3438.12898476595	3523.28747064188	3486.44995818514
1289	asap1b	LL0000001442	565859	633.805341518052	480.965697327366	492.643273289538	529.855616745462
1290	asap2a	LL0000001443	570669	1602.96858420539	1498.75117296205	1597.58511205279	1563.55575632343
1291	asap2b	LL0000001444	560581	301.611194133382	321.678133051206	332.79128138724	377.64254866222
1292	asap3	LL0000001445	664764	414.451745784683	342.364829710448	366.44433231404	300.572640771971
1293	asb1	LL0000001446	554673	51.6746451487263	34.1330494877486	24.3049812249108	33.7180847019839
1294	asb10	LL0000001447	559467	0	2.06866966592415	2.80442091056663	1.92674769725623
1295	asb11	LL0000001448	791758	8.43667675897573	23.7897011581278	9.34806970188877	29.8645893074715
1296	asb12a	LL0000001449	322927	182.44313491285	208.93563625834	201.918305560797	229.282975973491
1297	asb12b	LL0000001450	445507	1.05458459487197	3.10300449888623	0	1.92674769725623
1298	asb13a.1	LL0000001451	436801	79.0938446153974	49.6480719821797	83.19782034681	103.081001803208
1299	asb13a.2	LL0000001452	563551	1.05458459487197	2.06866966592415	2.80442091056663	2.89012154588434
1300	asb13b	LL0000001453	556808	283.683256020559	290.648088062344	329.986860476674	305.389510015112
1301	asb14a	LL0000001454	568371	6.3275075692318	1.03433483296208	4.67403485094438	0.963373848628113
1302	asb15a	LL0000001456	100151067	0	0	6.54364879132214	0.963373848628113
1303	asb15b	LL0000001457	568579	1.05458459487197	0	1.86961394037775	3.85349539451245
1304	asb16	LL0000001458	678621	3.1637537846159	6.20600899777247	14.956911523022	8.67036463765302
1305	asb2a.1	LL0000001460	567986	4.21833837948786	4.13733933184831	4.67403485094438	4.81686924314056
1306	asb2b	LL0000001461	402848	1295.02988250277	1207.06875006674	1459.23368046484	1413.26943593744
1307	asb3	LL0000001462	334210	371.213777394932	318.57512855232	358.965876552529	287.085406891178
1308	asb4	LL0000001463	550321	501.982267159056	581.296176124688	544.057656649926	490.357288951709
1309	asb5a	LL0000001464	550441	100.185536512837	81.7124518040041	86.0022412573767	80.9234032847615
1310	asb5b	LL0000001465	550449	152.914766256435	229.622332917581	220.614444964575	182.077657390713
1311	asb6	LL0000001466	553600	782.501769394999	809.884174209307	785.237854958657	759.138592718953
1312	asb7	LL0000001467	405798	1508.05597066691	1480.13314596873	1463.90771531578	1588.60347638776
1313	asb8	LL0000001468	327200	1336.15868170278	1384.97434133622	1585.43262144034	1551.03189629126
1314	ascc1	LL0000001469	550273	728.717955056528	868.841259688145	839.456659229612	855.475977581764
1315	ascc2	LL0000001470	393414	379.650454153908	340.296160044524	316.899562894029	378.605922510848
1316	ascc3	LL0000001471	100332599	234.117780061576	262.721047572368	196.309463739664	195.564891271507
1317	ascl1a	LL0000001472	30466	1346.7045276515	1350.84129184847	1347.99165101236	1302.48144334521
1318	ascl1b	LL0000001473	30478	1364.63246576432	1297.05588053445	1310.59937220481	1498.04633461672
1319	asf1ba	LL0000001474	386897	510.418943918032	530.613769309546	463.664257213683	476.870055070916
1320	asf1bb	LL0000001475	792029	2041.67577567213	2092.45936708228	1835.02608248077	1842.93417242558
1321	ash1l	LL0000001476	563799	5137.93614621622	5749.86733643619	5946.30713737145	5962.32074915939
1322	ash2l	LL0000001477	558193	3975.78392266731	4208.70843532269	3942.08099328649	4032.68293035728
1323	asic1a	LL0000001478	791696	217.244426543625	155.150224944312	224.35367284533	214.832368244069
1324	asic1b	LL0000001479	407672	326.921224410309	277.201735233837	357.096262612151	327.547108533558
1325	asic1c	LL0000001480	407670	616.9319880001	1184.31338374158	1481.66904774937	1004.79892411912
1326	asic2	LL0000001481	407669	200.371073025674	260.652377906444	234.636549517408	292.865649982946
1327	asic4a	LL0000001482	407668	142.368920307715	260.652377906444	194.439849799286	221.575985184466
1328	asic4b	LL0000001483	407667	42.1833837948786	34.1330494877486	31.7834369864218	28.9012154588434
1329	asip1	LL0000001484	798574	3.1637537846159	27.9270404899761	18.6961394037775	12.5238600321655
1330	asip2b	LL0000001485	796595	397.578392266731	327.884142048979	297.268616520063	262.037686826847
1331	asl	LL0000001486	393423	237.281533846192	249.274694743861	221.549251934764	242.770209854284
1332	asmt	LL0000001487	100141344	84.3667675897573	87.9184608017766	88.8066621679433	72.2530386471085
1333	asmt2	LL0000001488	568256	100.185536512837	161.356233942084	119.655292184176	144.506077294217
1334	asmtl	LL0000001489	324134	86.4759367795012	70.3347686414213	90.6762761083211	129.092095716167
1335	asna1	LL0000001490	325704	2894.83471292355	2780.29203100206	2754.87614114662	2943.10710755888
1336	asns	LL0000001491	394138	1323.50366656432	1165.69535674826	1129.24681998816	1081.86883200937
1337	asnsd1	LL0000001492	368827	1148.44262381557	943.313367661415	1011.46114174436	973.970960963022
1338	aspa	LL0000001493	557232	72.7663370461657	92.0558001336249	89.7414691381322	85.7402725279021
1339	aspdh	LL0000001494	447919	0	0	0.934806970188877	3.85349539451245
1340	aspg	LL0000001495	100124594	527.292297435983	609.223216614664	514.143833603882	542.379476777628
1341	asph	LL0000001496	323659	3371.50694980568	3276.77275082386	2700.65733687567	3207.07154208299
1342	asphd1	LL0000001497	557921	90.6942751589891	73.4377731403075	100.959152780399	131.982217262051
1343	asphd2	LL0000001498	569819	1328.77658953868	1425.31339982174	1403.1452622535	1626.17505648425
1344	aspm	LL0000001499	554173	1383.61498847202	1344.6352828507	1441.47234803125	1383.40484662997
1345	aspn	LL0000001500	65228	272.082825476967	273.064395901988	181.352552216642	273.598173010384
1346	aspscr1	LL0000001501	550237	891.123982666811	991.927104810632	846.935114991123	840.061996003714
1347	asrgl1	LL0000001502	541402	84.3667675897573	83.7811214699283	50.4795763901994	64.5460478580836
1348	ASS1	LL0000001503	NA	548.383989333422	554.403470467674	524.42671027596	511.551513621528
1349	ASTE1	LL0000001504	100003699	158.187689230795	130.326188953222	133.677396737009	161.846806569523
1350	aste1a	LL0000001505	100006826	5.27292297435983	4.13733933184831	1.86961394037775	1.92674769725623
1351	astn1	LL0000001506	791157	1253.90108330277	1191.55372757231	1240.48884944064	1364.13736965741
1352	asxl1	LL0000001507	403066	462.962637148793	428.2146208463	355.226648671773	407.507137969692
1353	asxl2	LL0000001508	100150267	548.383989333422	395.115906191514	485.164817528027	447.005465763444
1354	asz1	LL0000001509	572911	2.10916918974393	4.13733933184831	2.80442091056663	1.92674769725623
1355	atad1a	LL0000001510	368672	912.215674564251	1001.23611830729	930.132935337933	943.142997806922
1356	atad1b	LL0000001511	368412	2098.62334379521	2729.60962418692	2572.58878195979	2507.66212797898
1357	atad2	LL0000001512	NA	1314.01240521047	1344.6352828507	1195.61811487157	1099.20956128468
1358	atad2b	LL0000001513	100331225	4336.45185411352	4640.02606066788	4226.26231222391	4029.7928088114
1359	atad3	LL0000001514	403004	706.571678564217	726.103052739378	559.014568172948	457.602578098354
1360	atad5a	LL0000001515	560591	1260.228590872	1507.02585162575	1360.14414162482	1224.44816160633
1361	atad5b	LL0000001516	321619	95.9671981333489	103.433483296208	114.981257333232	89.5937679224145
1362	atat1	LL0000001517	406389	2355.94198494397	2073.84134008897	2311.77763727709	2321.73097519375
1363	atcaya	LL0000001518	565827	2931.74517374407	2951.99161327377	3240.04095867465	3240.78962678497
1364	atcayb	LL0000001519	100329872	456.635129579561	508.892737817342	593.602426069937	556.830084507049
1365	ATE1	LL0000001520	101886126	650.678695036003	645.424935768336	598.276460920881	704.22628334715
1366	atf1	LL0000001521	325609	1201.17185355917	1158.45501291753	1011.46114174436	1024.06640109168
1367	atf2	LL0000001522	100006516	436.598022276994	344.433499376372	449.64215266085	450.858961157957
1368	atf3	LL0000001523	393939	260.482394933376	259.618043073481	460.859836303116	263.964434524103
1369	atf4a	LL0000001524	406514	12824.803258238	12079.9965141641	11825.3081728893	11084.5795023151
1370	atf4b	LL0000001525	556410	1048.25708730273	1379.80266717141	1313.40379311537	1269.72673249185
1371	atf5a	LL0000001526	566223	722.390447487297	670.248971759426	978.742897787754	792.856677420937
1372	atf5b	LL0000001527	567253	248.881964389784	357.879852204879	264.550372563452	284.195285345293
1373	atf6	LL0000001528	558071	490.381836615464	514.064411982152	565.558216964271	578.024309176868
1374	atf6b	LL0000001529	NA	121.277228410276	141.703872115805	85.0674342871878	97.3007587114394
1375	atf7a	LL0000001530	566279	91.748859753861	74.4721079732696	92.5458900486988	48.1686924314056
1376	atf7b	LL0000001531	567018	348.012916307749	413.733933184831	401.032190211028	433.518231882651
1377	atf7ip	LL0000001532	558977	11279.8368267505	11956.9106690416	11046.613966722	10517.1523054731
1378	atf7ip2	LL0000001533	100005485	1093.60422488223	929.867014832908	960.981565354165	935.436007017898
1379	atg10	LL0000001534	641330	94.9126135384769	80.678116971042	121.524906124554	90.5571417710426
1380	atg101	LL0000001535	567680	790.938446153974	860.566581024449	899.2843053217	852.58585603588
1381	atg12	LL0000001536	570965	187.71605788721	192.386278930946	184.156973127209	184.967778936598
1382	atg13	LL0000001537	393405	1604.02316880026	1530.81555278387	1523.73536140787	1645.44253345682
1383	ATG14	LL0000001538	407686	1149.49720841044	1096.3949229398	1284.42477703952	1229.26503084947
1384	atg16l1	LL0000001539	550552	1308.73948223611	1299.12455020037	1362.94856253538	1472.99861455238
1385	atg16l2	LL0000001540	100034627	4.21833837948786	0	1.86961394037775	1.92674769725623
1386	atg2b	LL0000001542	100000277	30.582953251287	6.20600899777247	24.3049812249108	24.0843462157028
1387	atg3	LL0000001543	336632	1819.15842615414	2010.74691527828	1892.98411463248	1963.35590350409
1388	atg4a	LL0000001544	554140	672.824971528314	700.244681915327	760.932873733746	728.310629562853
1389	atg4b	LL0000001545	448859	528.346882030855	525.442095144735	540.318428769171	567.427196841958
1390	atg4c	LL0000001546	415193	556.820666092398	449.935652338504	429.076399316695	497.100905892106
1391	atg4da	LL0000001547	795933	1330.88575872842	1370.49365367475	1316.20821402594	1431.57353906138
1392	atg4db	LL0000001548	100329304	6.3275075692318	19.6523618262795	18.6961394037775	23.1209723670747
1393	atg5	LL0000001549	494180	876.359798338604	705.416356080137	960.046758383977	939.28950241241
1394	atg7	LL0000001550	100333016	410.233407405195	459.244665835162	418.793522644617	426.774614942254
1395	atg9a	LL0000001551	100009663	696.025832615498	628.875578440943	725.410208866568	675.325067888307
1396	atg9b	LL0000001552	791223	1378.34206549766	1283.60952770594	1479.79943380899	1609.79770105758
1397	atic	LL0000001553	140622	912.215674564251	811.952843875231	794.585924660545	839.098622155086
1398	atl1	LL0000001554	571909	2674.42653259531	2956.12895260562	3052.14475766668	3000.90953847657
1399	atl2	LL0000001555	323665	169.788119774387	177.905591269477	101.893959750588	158.956685023639
1400	atl3	LL0000001556	449995	865.813952389884	953.656715991035	1059.136297224	989.384942541072
1401	atm	LL0000001557	403064	371.213777394932	288.57941839642	288.855353788363	210.978872849557
1402	atmin	LL0000001558	571606	310.047870892358	344.433499376372	319.703983804596	374.752427116336
1403	atn1	LL0000001559	321707	1442.67172578485	1663.21041140302	2005.16095105514	1895.91973410013
1404	atoh1b	LL0000001561	493915	345.903747118005	306.163110556775	360.835490492907	408.47051181832
1405	atoh7	LL0000001563	58216	859.486444820652	699.210347082364	771.215750405823	663.76458170477
1406	atoh8	LL0000001564	561606	91.748859753861	131.360523786184	109.372415512099	115.604861835374
1407	atox1	LL0000001565	558347	703.407924779601	620.600899777246	691.757157939769	733.127498805994
1408	atp10a	LL0000001566	567172	27.4191994666711	8.27467866369662	18.6961394037775	13.4872338807936
1409	atp10b	LL0000001567	563932	43.2379683897506	26.892705657014	51.4143833603882	39.4983277937526
1410	atp10d	LL0000001568	571658	978.654504041185	992.961439643594	884.327393798678	951.813362444576
1411	atp11a	LL0000001569	562925	356.449593066725	304.094440890851	295.399002579685	369.935557873195
1412	ATP11B	LL0000001570	100329583	1059.85751784633	992.961439643594	927.328514427366	960.483727082228
1413	atp11c	LL0000001571	368385	131.823074358996	160.321899109122	170.134868574376	238.916714459772
1414	atp13a1	LL0000001572	334466	2444.52709091322	2194.85851554553	2023.85709045892	2127.12945777087
1415	atp13a2	LL0000001573	568666	137.095997333356	154.11589011135	127.133747945687	144.506077294217
1416	atp13a3	LL0000001574	572029	1293.9752979079	1291.88420636963	1402.21045528332	1219.63129236319
1417	atp1a1a.1	LL0000001575	64612	5316.16094274958	5400.26216289501	4951.67252109048	4708.00799824559
1418	atp1a1a.2	LL0000001576	64613	29.528368656415	65.1630944766109	55.1536112411437	67.4361694039679
1419	atp1a1a.3	LL0000001577	64614	14.7641843282075	49.6480719821797	53.283997300766	60.6925524635711
1420	atp1a1a.4	LL0000001578	64615	43.2379683897506	44.4763978173693	53.283997300766	67.4361694039679
1421	atp1a1a.5	LL0000001579	245703	0	2.06866966592415	4.67403485094438	4.81686924314056
1422	atp1a1b	LL0000001580	64616	3134.22541595948	3334.69550146974	3592.46318643585	3542.32564140557
1423	atp1a2a	LL0000001581	64609	23.2008610871833	15.5150224944312	21.5005603143442	37.5715800964964
1424	atp1a3a	LL0000001582	64610	16966.1569623002	16660.0311545202	17852.9435166672	17084.471831571
1425	atp1a3b	LL0000001583	64611	1462.70883308742	1442.8970919821	1321.81705584707	1478.77885764415
1426	atp1b1a	LL0000001584	64267	2958.10978861586	3073.00878873033	3054.94917857725	2923.83963058632
1427	atp1b1b	LL0000001585	64273	649.624110441131	803.678165211534	938.546198069633	898.827800770029
1428	atp1b2a	LL0000001586	64269	15979.0657815	15658.7950362129	15985.1991902298	15934.203456309
1429	atp1b2b	LL0000001587	114457	177.17021193849	257.549373407557	177.613324335887	214.832368244069
1430	atp1b3a	LL0000001588	30468	3727.9565428724	3421.57962743855	3550.39687277735	3816.88718826458
1431	atp1b3b	LL0000001589	64272	3173.24504596975	3084.38647189292	3365.30509267996	3244.64312217948
1432	atp1b4	LL0000001590	100037383	3832.36041776472	3739.12042115791	3460.65540363922	3925.74843315956
1433	atp23	LL0000001591	100004177	538.892727979575	502.68672881957	431.880820227261	491.320662800338
1434	atp2a1	LL0000001592	260440	633.805341518052	785.060138218217	512.274219663505	660.874460158885
1435	atp2a1l	LL0000001593	494489	17.9279381128234	5.17167416481039	12.1524906124554	31.7913370047277
1436	atp2a2a	LL0000001594	393940	299.502024943638	378.56654886412	294.464195609496	300.572640771971
1437	atp2a2b	LL0000001595	568265	5794.94234882145	5375.43812690392	5014.30458809314	5133.81923933921
1438	atp2a3	LL0000001596	568671	681.26164828729	562.67814913137	602.015688801637	802.490415907218
1439	atp2b1a	LL0000001597	378746	3304.01353573387	4408.33505808437	4375.83142745413	3855.42214220971
1440	atp2b1b	LL0000001598	561190	1123.13259353864	1168.79836124715	1033.8965090289	1157.01199220236
1441	atp2b2	LL0000001599	557430	3744.82989639035	5526.45101251638	6133.26853140922	5489.30418948299
1442	atp2b3a	LL0000001600	436745	2957.05520402099	2881.65684463235	3186.75696137388	3021.14038929776
1443	atp2b3b	LL0000001601	558525	101.240121107709	107.570822628056	114.046450363043	103.081001803208
1444	atp2c1	LL0000001602	559574	715.008355323193	644.390600935374	626.320670026548	709.043152590291
1445	atp5f1b	LL0000001603	554135	24458.9805088655	24460.9844647202	21651.0642365446	21518.8816568062
1446	atp5f1c	LL0000001604	336957	9485.98843087333	9771.36116699275	9939.80251401833	10115.4254105952
1447	atp5f1d	LL0000001605	335709	4981.85762617517	5382.67847073465	4729.18846218553	4625.15784726357
1448	atp5f1e	LL0000001606	798291	2965.49188077997	3452.60967242741	3343.80453236561	3226.33901905555
1449	atp5fa1	LL0000001607	553755	19878.9196133366	20031.9627099766	17857.6175515181	17490.0522218434
1450	atp5if1a	LL0000001608	100037369	2245.21060248242	2840.28345131387	2730.57115992171	2461.42018324483
1451	atp5if1b	LL0000001609	558368	667.552048553954	792.300482048951	821.695326796023	683.032058677332
1452	atp5l	LL0000001610	326977	5162.19159189827	5792.27506458763	5659.32139752346	5597.20206052934
1453	atp5mc1	LL0000001611	406301	5375.21768006241	5605.0604598215	5255.48478640187	5295.66604590874
1454	atp5mc3a	LL0000001612	394151	5215.97540623674	5113.75141416451	5221.83173547507	4803.38200925977
1455	atp5mc3b	LL0000001613	81541	15260.8936723922	16150.1040818699	16389.0358013514	15479.4909997565
1456	atp5md	LL0000001614	794625	1546.0210160823	1920.75978481058	1934.11562132079	1862.20164939814
1457	atp5mea	LL0000001615	559659	1557.62144662589	1475.99580663688	1586.36742841052	1472.99861455238
1458	atp5meb	LL0000001616	767750	2590.05976500555	2699.61391403102	2685.70042535264	2586.65878356648
1459	atp5mf	LL0000001617	402883	3485.40208605185	3938.74704391959	3790.6422641159	3477.77959354749
1460	atp5pb	LL0000001618	449787	6883.27365072932	7458.58848048954	7149.40370800453	6999.87438413187
1461	atp5pd	LL0000001619	393675	4291.10471653403	4410.4037277503	4106.60702003974	3943.08916243487
1462	atp5pf	LL0000001620	406599	2985.52898808254	3265.39506766128	3254.99787019767	3012.47002466011
1463	atp5po	LL0000001621	335191	7029.86090941653	6716.97040525573	6940.00694668222	6824.54034368155
1464	mt-atp6	LL0000001622	140519	57590.8647259581	57145.9651863218	55028.3471071384	50157.0960549741
1465	atp6ap1a	LL0000001623	100004566	4314.30557762121	3992.53245523362	4054.25782970916	4036.53642575179
1466	atp6ap1b	LL0000001624	195824	630.641587733436	575.090167126915	553.405726351815	605.962150787083
1467	atp6ap1la	LL0000001625	100000415	2363.32407710808	2123.48941207115	2382.82296701145	2227.3203380282
1468	atp6ap1lb	LL0000001626	561786	155.023935446179	151.012885612463	152.373536140787	168.59042350992
1469	atp6ap2	LL0000001627	406296	2467.7279520004	2382.07312031166	2337.95223244238	2244.6610673035
1470	atp6v0a1a	LL0000001628	324307	879.52355212322	905.042978841818	792.716310720168	830.428257517433
1471	atp6v0a1b	LL0000001629	553691	3312.45021249285	3008.88002908668	3390.54488087506	3687.79509254842
1472	atp6v0a2a	LL0000001630	561469	1475.36384822588	1289.81553670371	1324.62147675764	1347.76001423073
1473	atp6v0a2b	LL0000001631	561117	419.724668759042	356.845517371917	325.312825625729	324.656986987674
1474	atp6v0b	LL0000001632	321724	3641.4806060929	3461.91868592407	3621.44220251171	3682.97822330528
1475	atp6v0ca	LL0000001633	192336	18598.653915162	19048.3102838296	18932.6455672353	18777.1196836105
1476	atp6v0cb	LL0000001634	325402	13188.6349434688	12912.6360546986	13201.3440330073	13382.2261312931
1477	atp6v0d1	LL0000001635	322811	495.654759589824	556.472140133598	480.490782677083	563.573701447446
1478	atp6v1aa	LL0000001637	394110	1165.31597733352	1311.53656819591	1042.3097717606	1122.33053365175
1479	atp6v1ab	LL0000001638	337583	911.161089969379	955.72538565696	767.476522525068	810.197406696243
1480	atp6v1b2	LL0000001639	359840	803.593461292438	776.78545955452	896.479884411133	1006.72567181638
1481	atp6v1ba	LL0000001640	359839	1631.44236826693	1408.76404249435	1422.77620862747	1513.46031619477
1482	atp6v1c1a	LL0000001641	368907	2628.02481042094	2559.97871158114	2537.06611709261	2550.05057731861
1483	atp6v1c1b	LL0000001642	449655	319.539132246206	382.703888195969	339.334930178562	359.338445538286
1484	atp6v1c2	LL0000001643	100538220	8.43667675897573	8.27467866369662	0.934806970188877	7.7069907890249
1485	atp6v1d	LL0000001644	393935	5021.9318407803	4736.21920013335	4869.40950771386	5265.80145660127
1486	atp6v1e1a	LL0000001645	108179059	153.969350851307	126.188849621373	113.111643392854	154.139815780498
1487	atp6v1e1b	LL0000001646	192335	4504.13080469817	4550.03893020018	4316.00378136204	4163.7017737707
1488	atp6v1f	LL0000001647	436799	1941.49023915929	1937.30914213797	2050.9664925944	1843.89754627421
1489	atp6v1g1	LL0000001648	335025	2727.1557623389	2733.74696351877	2435.17215734202	2826.53887187488
1490	atp6v1h	LL0000001649	286779	2500.42007444143	2341.73406182614	2526.78324042053	2324.62109673964
1491	atp7a	LL0000001650	564924	601.113219077021	659.905623429805	563.688603023893	514.441635167412
1492	atp7b	LL0000001651	556499	13.7095997333356	21.7210314922036	19.6309463739664	22.1575985184466
1493	mt-atp8	LL0000001652	140520	208.807749784649	264.789717238292	193.505042829098	128.128721867539
1494	atp8a1	LL0000001654	767630	1540.74809310794	1575.29195060124	1883.63604493059	1528.87429777281
1495	atp8a2	LL0000001655	100330943	1049.31167189761	1029.16315879727	1014.26556265493	987.458194843816
1496	atp8b1	LL0000001656	100148342	339.576239548773	308.231780222699	404.771418091784	388.239660997129
1497	atp8b2	LL0000001657	NA	0	0	0.934806970188877	1.92674769725623
1498	atp8b3	LL0000001658	566530	24.2554456820552	40.339058485521	20.5657533441553	39.4983277937526
1499	atp8b4	LL0000001659	559291	28.4737840615431	26.892705657014	61.6972600324659	54.9123093718024
1500	atp8b5a	LL0000001660	100330945	70.6571678564217	93.090134966587	71.9801367045435	93.4472633169269
1501	ATP9A	LL0000001661	101886226	64.3296602871899	88.9527956347387	71.9801367045435	53.9489355231743
1502	atp9b	LL0000001662	568160	924.870689702714	729.206057238265	832.913010438289	924.838894682988
1503	atpaf1	LL0000001663	550606	932.252781866818	1273.26617937632	930.132935337933	1078.01533661486
1504	atpaf2	LL0000001664	560253	305.82953251287	283.407744231609	241.18019830873	241.806836005656
1505	atpv0e2	LL0000001665	553767	2552.09471959016	2401.72548213794	2455.73791068618	2494.17489409818
1506	atr	LL0000001666	567770	241.49987222568	245.137355412012	223.418865875142	170.517171207176
1507	atrip	LL0000001668	558534	684.425402071906	754.030093229355	541.25323573936	599.218533846686
1508	atrn	LL0000001669	794975	956.508227548873	925.729675501059	901.153919262077	918.095277742592
1509	atrnl1a	LL0000001670	792417	47.4563067692385	16.5493573273932	17.7613324335887	45.2785708855213
1510	atrnl1b	LL0000001671	569196	2908.54431265688	2820.63108948759	2811.89936632814	3031.73750163267
1511	atrx	LL0000001672	323299	5900.40080830865	8881.83321064536	8822.70818464262	8254.18713504567
1512	atrxl	LL0000001673	NA	1588.20439987718	1758.36921603553	1539.62707990108	1620.39481339249
1513	atxn10	LL0000001674	100034473	227.790272492345	197.557953095757	201.918305560797	227.356228276235
1514	atxn1a	LL0000001675	557340	40.0742146051347	62.0600899777247	71.9801367045435	78.0332817388771
1515	atxn1b	LL0000001676	565841	1753.77418127208	1582.53229443198	1841.56973127209	1879.54237867345
1516	atxn1l	LL0000001677	793927	84.3667675897573	41.3733933184831	62.6320670026548	68.399543252596
1517	atxn2	LL0000001678	569210	300.55660953851	328.918476881941	279.507284086474	420.030998001857
1518	atxn2l	LL0000001679	324525	2001.60156106699	2403.79415180387	2174.36101265933	2069.32702685319
1519	atxn3	LL0000001680	394079	644.351187466771	842.982888864093	674.930632476369	686.885554071844
1520	atxn7	LL0000001681	100001490	620.095741784716	697.14167741644	835.717431348856	728.310629562853
1521	atxn7l1	LL0000001682	100536590	95.9671981333489	121.017175456563	113.111643392854	112.714740289489
1522	atxn7l2a	LL0000001683	692316	842.613091302701	993.995774476556	869.370482275656	819.831145182524
1523	atxn7l2b	LL0000001684	436928	815.19389183603	791.266147215989	762.802487674124	810.197406696243
1524	atxn7l3	LL0000001685	368510	451.362206605201	446.832647839617	516.01344754426	358.375071689658
1525	auh	LL0000001686	445182	860.541029415524	913.317657505514	875.914131066978	848.732360641367
1526	aup1	LL0000001687	324654	1415.25252631818	1453.24044031172	1218.05348215611	1410.37931439156
1527	aurka	LL0000001688	445246	1459.5450793028	1531.84988761684	1330.23031857877	1395.92870666214
1528	aurkaip1	LL0000001689	100126015	1540.74809310794	1426.3477346547	1352.66568586331	1443.13402524491
1529	aurkb	LL0000001690	791894	2988.69274186715	3077.14612806218	2929.68504457194	2792.8207871729
1530	auts2a	LL0000001691	368890	3393.65322629799	3619.13758053431	3209.19232865841	2972.00832301773
1531	auts2b	LL0000001692	100150849	1593.47732285154	1547.36491011127	1795.76418973283	1562.5923824748
1532	avd	LL0000001693	567678	0	0	5.60884182113326	0
1533	aven	LL0000001694	692323	373.322946584676	326.849807216016	295.399002579685	404.617016423807
1534	avil	LL0000001695	678618	28.4737840615431	13.446352828507	6.54364879132214	12.5238600321655
1535	avl9	LL0000001696	751682	1317.17615899509	1165.69535674826	1052.59264843268	1371.84436044643
1536	avp	LL0000001697	352922	107.567628676941	80.678116971042	81.3282064064323	80.9234032847615
1537	avpr1aa	LL0000001698	571591	10.5458459487197	5.17167416481039	8.41326273169989	22.1575985184466
1538	avpr1ab	LL0000001699	555939	291.065348184663	285.476413897533	306.616686221952	227.356228276235
1539	avpr2aa	LL0000001700	100007585	84.3667675897573	53.785411314028	41.1315066883106	70.3262909498522
1540	avpr2ab	LL0000001701	100151502	174.006458153874	135.497863118032	172.004482514753	150.286320385986
1541	avpr2l	LL0000001702	100004053	4.21833837948786	2.06866966592415	6.54364879132214	9.63373848628113
1542	axdnd1	LL0000001703	557839	52.7292297435983	42.4077281514452	36.4574718373662	35.6448323992402
1543	axin1	LL0000001704	57931	3505.43919335442	3669.81998734945	3694.35714618644	3772.57199122769
1544	axin2	LL0000001705	58080	2114.44211271829	2131.76409073484	2341.69146032314	2004.7809789951
1545	AXL	LL0000001706	100330721	459.798883364177	362.017191536727	332.79128138724	378.605922510848
1546	azi2	LL0000001707	406377	152.914766256435	154.11589011135	148.634308260031	142.579329596961
1547	azin1a	LL0000001708	550230	1238.08231437969	1103.63526677054	1104.00703179306	1272.61685403774
1548	azin1b	LL0000001709	317764	4203.57419515966	4184.91873416457	4248.69767950845	4649.24219347927
1549	b2m	LL0000001710	30400	20.0371073025674	44.4763978173693	40.1966997181217	32.7547108533558
1550	b2ml	LL0000001711	791742	872.141459959116	901.939974342932	984.351739608887	919.05865159122
1551	b3galnt2	LL0000001712	553716	408.124238215451	250.309029576823	320.638790774785	272.634799161756
1552	b3galt1a	LL0000001713	559521	78.0392600205255	84.8154563028904	136.481817647576	108.861244894977
1553	b3galt1b	LL0000001714	571003	265.755317907735	252.377699242747	263.615565593263	249.513826794681
1554	b3galt2	LL0000001715	404633	532.565220410343	614.394890779474	506.665377842371	621.376132365133
1555	b3galt4	LL0000001716	101886595	261.536979528248	261.686712739406	305.681879251763	292.865649982946
1556	b3galt6	LL0000001717	572324	438.707191466738	493.377715322911	452.446573571416	516.368382864668
1557	B3GAT1	LL0000001718	100332644	23.2008610871833	13.446352828507	15.8917184932109	4.81686924314056
1558	b3gat1a	LL0000001719	548607	921.706935918098	866.772590022221	1012.39594871455	1029.84664418345
1559	b3gat1b	LL0000001720	100332851	88.5851059692451	116.879836124715	115.916064303421	111.751366440861
1560	b3gat2	LL0000001721	445060	722.390447487297	926.764010334021	952.568302622466	779.369443540143
1561	b3gat3	LL0000001722	192334	327.975809005181	419.939942182603	370.183560194795	413.28738106146
1562	b3glcta	LL0000001723	799443	178.224796533362	232.725337416467	189.765814948342	203.271882060532
1563	b3glctb	LL0000001724	564156	8.43667675897573	11.3776831625829	14.956911523022	4.81686924314056
1564	b3gnt2a	LL0000001726	405766	2.10916918974393	5.17167416481039	6.54364879132214	6.74361694039679
1565	b3gnt2b	LL0000001727	793362	243.609041415424	193.420613763909	254.267495891375	263.001060675475
1566	b3gnt2l	LL0000001728	797513	177.17021193849	125.154514788411	129.938168856254	132.94559111068
1567	b3gnt3.1	LL0000001729	494166	153.969350851307	172.733917104667	188.831007978153	320.803491593162
1568	b3gnt3.3	LL0000001731	561028	109.676797866684	112.742496792866	73.8497506449213	131.982217262051
1569	b3gnt3.4	LL0000001732	561172	37.9650454153908	40.339058485521	57.9580321517104	44.3151970368932
1570	b3gnt5a	LL0000001733	336526	364.8862698257	397.184575857438	255.202302861563	306.35288386374
1571	b3gnt5b	LL0000001734	791470	6.3275075692318	8.27467866369662	14.0221045528332	5.78024309176868
1572	b3gnt7	LL0000001735	286748	123.38639760002	188.248939599098	197.244270709853	196.528265120135
1573	b3gnt7l	LL0000001736	407623	181.388550317978	102.399148463246	152.373536140787	167.627049661292
1574	b3gnt9	LL0000001737	100034499	1.05458459487197	0	0.934806970188877	0.963373848628113
1575	b3gntl1	LL0000001738	619261	221.462764923113	251.343364409785	178.548131306076	220.612611335838
1576	b4galnt1a	LL0000001739	558684	6.3275075692318	0	3.73922788075551	3.85349539451245
1577	b4galnt1b	LL0000001740	793635	116.004305435916	119.982840623601	127.133747945687	142.579329596961
1578	b4galnt2.1	LL0000001741	558078	0	0	0.934806970188877	0
1579	b4galnt2.2	LL0000001742	557782	0	0	2.80442091056663	7.7069907890249
1580	b4galnt3a	LL0000001743	561505	7.38209216410376	0	5.60884182113326	0
1581	b4galnt3b	LL0000001744	553524	172.951873559002	217.210314922036	223.418865875142	242.770209854284
1582	b4galnt4a	LL0000001745	565184	144.478089497459	145.841211447653	172.939289484942	180.150909693457
1583	b4galnt4b	LL0000001746	559305	278.410333046199	311.334784721585	342.139351089129	334.290725473955
1584	b4galt1	LL0000001747	550425	266.809902502607	279.270404899761	344.943771999696	357.41169784103
1585	b4galt1l	LL0000001748	768123	951.235304574513	922.626671002173	902.088726232266	1045.2606257615
1586	b4galt2	LL0000001749	100148828	103.349290297453	116.879836124715	117.785678243799	100.190880257324
1587	b4galt3	LL0000001750	561756	70.6571678564217	101.364813630284	49.5447694200105	125.238600321655
1588	b4galt4	LL0000001751	492760	607.440726646252	524.407760311773	439.359275988772	673.398320191051
1589	b4galt5	LL0000001752	724080	15.8187689230795	1.03433483296208	0	0.963373848628113
1590	b4galt6	LL0000001753	393912	2423.43539901578	2739.95297251654	2587.54569348281	2633.86410214926
1591	b4galt7	LL0000001754	445022	897.451490236043	761.270437060089	741.301927359779	978.787830206163
1592	b4gat1	LL0000001755	101669768	9.49126135384769	0	22.435367284533	16.3773554266779
1593	b9d1	LL0000001756	554150	994.473272964264	901.939974342932	1106.81145270363	1025.99314878894
1594	b9d2	LL0000001757	436667	329.030393600053	334.090151046751	298.203423490252	365.118688630055
1595	baalc	LL0000001758	101884762	4.21833837948786	0	3.73922788075551	0
1596	baalca	LL0000001759	572429	168.733535179515	144.806876614691	201.918305560797	176.297414298945
1597	baalcb	LL0000001760	100536942	379.650454153908	267.892721737178	326.247632595918	327.547108533558
1598	babam1	LL0000001761	445296	245.718210605168	355.811182538955	287.920546818174	307.316257712368
1599	babam2	LL0000001762	550474	780.392600205255	797.472156213762	815.151678004701	782.259565086028
1600	bace1	LL0000001763	403005	2737.70160828762	2735.81563318469	2719.35347627944	2588.58553126374
1601	bace2	LL0000001764	449818	632.75075692318	604.051542449853	482.36039661746	545.269598323512
1602	bach1a	LL0000001765	678555	364.8862698257	413.733933184831	358.965876552529	383.422791753989
1603	bach1b	LL0000001766	553688	218.299011138497	183.077265434288	182.287359186831	248.550452946053
1604	bach2a	LL0000001767	557210	300.55660953851	250.309029576823	326.247632595918	368.008810175939
1605	bach2b	LL0000001768	555350	5562.93373794962	5004.11192187053	5262.96324216338	5153.08671631178
1606	bada	LL0000001769	564921	266.809902502607	255.480703741633	271.094021354774	182.077657390713
1607	badb	LL0000001770	58100	108.622213271812	92.0558001336249	92.5458900486988	111.751366440861
1608	bag1	LL0000001771	558108	1220.15437626686	1111.90994543423	1197.48772881195	1299.59132179932
1609	bag2	LL0000001772	393975	174.006458153874	111.708161959904	104.698380661154	122.34847877577
1610	bag3	LL0000001773	445139	113.895136246172	126.188849621373	126.198940975498	159.920058872267
1611	bag4	LL0000001774	100001980	680.207063692418	601.982872783929	578.645514546915	699.40941410401
1612	bag5	LL0000001775	569580	923.816105107842	829.536536035586	942.285425950388	888.23068843512
1613	bag6	LL0000001776	83910	2278.95730951832	2397.5881428061	2043.48803683288	2117.49571928459
1614	bag6l	LL0000001777	751663	1399.4337573951	1398.42069416473	1373.23143920746	1359.32050041427
1615	bahcc1a	LL0000001778	797750	2326.41361628756	2315.87569100209	2327.6693557703	2186.85863638582
1616	bahcc1b	LL0000001779	794333	3888.25340129294	3934.60970458774	4222.52308434316	4127.09356752284
1617	bahd1	LL0000001780	564712	42.1833837948786	70.3347686414213	33.6530509267996	35.6448323992402
1618	baiap2a	LL0000001781	678518	796.211369128334	745.755414565658	676.800246416747	607.888898484339
1619	baiap2b	LL0000001782	100537012	73.8209216410376	54.8197461469901	77.5889785256768	78.0332817388771
1620	baiap2l1a	LL0000001783	387261	79.0938446153974	106.536487795094	80.3933994362434	107.897871046349
1621	baiap2l1b	LL0000001784	550528	24.2554456820552	14.4806876614691	33.6530509267996	26.011093912959
1622	baiap2l2a	LL0000001785	394210	6.3275075692318	4.13733933184831	5.60884182113326	2.89012154588434
1623	baiap2l2b	LL0000001786	564798	2.10916918974393	0	10.2828766720776	3.85349539451245
1624	baiap3	LL0000001787	564728	161.351443015411	149.978550779501	149.56911523022	203.271882060532
1625	bambia	LL0000001788	83496	1663.07990611309	1691.137451893	1476.99501289843	1447.95089448805
1626	bambib	LL0000001789	431736	192.98898086157	223.416323919809	183.22216615702	148.359572688729
1627	banf1	LL0000001790	334717	7027.75174022678	6367.36523171455	6491.29960099156	6588.51375076766
1628	banp	LL0000001791	553659	526.237712841111	616.463560445398	548.731691500871	530.81899059409
1629	bap1	LL0000001792	558885	1755.88335046182	1912.48510614688	1900.46257039399	1847.75104166872
1630	bard1	LL0000001793	100147913	100.185536512837	75.5064428062317	109.372415512099	94.4106371655551
1631	barhl1a	LL0000001794	550407	934.361951056562	844.017223697055	1048.85342055192	892.084183829632
1632	barhl1b	LL0000001795	553186	111.785967056428	152.047220445425	138.351431587954	171.480545055804
1633	barhl2	LL0000001796	100001699	1821.26759534389	1730.44217554556	1546.1707286924	1591.49359793364
1634	barx1	LL0000001797	553644	429.21593011289	358.914187037841	311.290721072896	372.82567941908
1635	barx2	LL0000001798	100002200	194.043565456442	188.248939599098	151.438729170598	239.8800883084
1636	basp1	LL0000001799	569631	528.346882030855	729.206057238265	624.45105608617	825.611388274293
1637	batf	LL0000001800	564589	0	4.13733933184831	4.67403485094438	0
1638	batf3	LL0000001801	751677	5.27292297435983	14.4806876614691	9.34806970188877	13.4872338807936
1639	baxa	LL0000001802	58081	2280.01189411319	2093.49370191524	2252.88479815519	2126.16608392224
1640	baxb	LL0000001803	503609	69.6025832615498	100.330478797322	76.6541715554879	78.0332817388771
1641	baz1a	LL0000001804	334173	3025.60320268767	3734.98308182606	3387.74045996449	3022.10376314639
1642	baz1b	LL0000001805	571727	1038.76582594889	1447.03443131395	1311.53417917499	1294.77445255618
1643	baz2a	LL0000001806	450079	6922.29328073958	7776.1292742089	8872.25295406263	7749.37923836454
1644	baz2ba	LL0000001807	561095	12911.2791950175	13563.2326646317	13145.255614796	12608.6369308447
1645	bbc3	LL0000001808	751763	163.460612205155	138.600867616918	216.875217083819	143.542703445589
1646	bbip1	LL0000001809	795943	200.371073025674	285.476413897533	232.76693557703	266.854556069987
1647	bbox1	LL0000001810	572649	74.8755062359096	58.9570854788384	54.2188042709549	77.069907890249
1648	bbs1	LL0000001811	568986	72.7663370461657	47.5794023162556	47.6751554796327	84.7768986792739
1649	bbs10	LL0000001812	100034535	5.27292297435983	18.6180269933174	11.2176836422665	7.7069907890249
1650	bbs12	LL0000001813	570583	110.731382461556	116.879836124715	160.786798872487	135.835712656564
1651	bbs2	LL0000001814	259187	769.846754256535	732.309061737151	716.996946134869	787.076434329168
1652	bbs4	LL0000001815	768303	81.2030138051414	65.1630944766109	114.981257333232	105.007749500464
1653	bbs5	LL0000001816	393269	271.028240882095	265.824052071254	252.397881950997	250.477200643309
1654	bbs7	LL0000001817	557491	810.975553456542	816.090183207079	753.454417972235	863.182968370789
1655	bbs9	LL0000001818	100333716	541.001897169319	410.630928685945	385.140471717817	454.712456552469
1656	bbx	LL0000001819	100005540	501.982267159056	589.570854788384	646.886423370703	552.976589112537
1657	bcam	LL0000001820	767689	2456.12752145681	2369.66110231612	2581.93685166168	2569.31805429118
1658	bcan	LL0000001821	334113	721.335862892425	650.596609933147	693.626771880147	622.339506213761
1659	bcap29	LL0000001822	554151	693.916663425754	654.733949264995	630.059897907303	719.6402649252
1660	bcap31	LL0000001823	368488	1833.92261048235	1623.90568775046	1534.01823807995	1669.52687967252
1661	bcar1	LL0000001824	568309	581.076111774453	513.03007714919	619.777021235225	568.390570690587
1662	bcar3	LL0000001825	570610	458.744298769305	441.660973674807	502.926149961616	480.723550465428
1663	bcas2	LL0000001826	493614	3725.84737368266	3716.36505483274	3524.22227761207	3585.67746459384
1664	bcas3	LL0000001827	393594	94.9126135384769	66.197429309573	73.8497506449213	125.238600321655
1665	bcat1	LL0000001828	337412	698.135001805241	701.279016748289	766.541715554879	775.515948145631
1666	bcat2	LL0000001829	436949	1300.30280547713	1305.33055919814	1408.75410407464	1393.03858511625
1667	bccip	LL0000001830	541348	1524.92932418486	1604.25332592418	1508.77844988485	1402.67232360253
1668	bcdin3d	LL0000001831	568375	11.6004305435916	27.9270404899761	13.0872975826443	17.340729275306
1669	bckdha	LL0000001832	554124	240.445287630808	322.712467884168	242.115005278919	240.843462157028
1670	bckdhb	LL0000001833	569980	1456.38132551819	1721.1331620489	1456.42925955427	1552.95864398852
1671	bckdhbl	LL0000001834	555648	86.4759367795012	70.3347686414213	87.8718551977544	58.7658047663149
1672	bckdk	LL0000001835	282677	2295.83066303627	2267.26195385287	2263.16767482727	2201.30924411524
1673	bcl10	LL0000001836	100334750	31.637537846159	51.7167416481039	49.5447694200105	40.4617016423807
1674	bcl11aa	LL0000001837	678650	6746.17765339597	7253.79018356305	7688.78732980351	7354.39596042701
1675	bcl11ab	LL0000001838	566491	51.6746451487263	67.231764142535	43.0011206286883	38.5349539451245
1676	bcl11ba	LL0000001839	100093707	5833.96197883172	6832.81590654748	8155.25600792776	7165.5746860959
1677	bcl2a	LL0000001840	570772	665.442879364211	766.442111224899	781.498627077901	828.501509820177
1678	bcl2b	LL0000001841	100007048	213.026088164137	242.034350913126	350.552613820829	278.415042253525
1679	bcl2l1	LL0000001842	114401	3056.18615593896	2963.36929643635	3278.36804445239	3378.55208713879
1680	bcl2l10	LL0000001843	373113	4517.8404044315	4414.54106708215	4302.9164837794	4182.96925074327
1681	bcl2l11	LL0000001844	100190951	95.9671981333489	157.218894610236	83.19782034681	130.055469564795
1682	bcl2l13	LL0000001845	559355	225.681103302601	231.691002583505	303.812265311385	278.415042253525
1683	bcl2l16	LL0000001846	100359374	83.3121829948853	75.5064428062317	110.307222482287	74.1797863443647
1684	bcl3	LL0000001847	565656	26.3646148717992	7.24034383073454	20.5657533441553	26.9744677615872
1685	bcl6aa	LL0000001848	393707	111.785967056428	80.678116971042	99.0895388400209	87.6670202251583
1686	bcl6ab	LL0000001849	100001936	215.135257353881	138.600867616918	153.308343110976	213.868994395441
1687	bcl6b	LL0000001850	793278	174.006458153874	116.879836124715	115.916064303421	152.213068083242
1688	bcl7a	LL0000001851	57952	1481.69135579511	1687.00011256115	1466.71213622635	1687.83098279645
1689	bcl7ba	LL0000001852	406444	315.320793866718	208.93563625834	224.35367284533	283.231911496665
1690	bcl7bb	LL0000001853	81595	168.733535179515	186.180269933174	161.721605842676	168.59042350992
1691	bcl9	LL0000001854	449616	6229.4312019087	5612.30080365223	5909.84966553408	5926.67591676015
1692	bcl9l	LL0000001855	449532	1037.71124135401	1127.42496792866	1037.63573690965	1119.44041210587
1693	bco1	LL0000001856	84039	157.133104635923	173.768251937629	215.940410113631	173.40729275306
1694	bco1l	LL0000001857	393580	2.10916918974393	9.3090134966587	5.60884182113326	8.67036463765302
1695	bco2a	LL0000001858	793849	16.8733535179515	51.7167416481039	70.1105227641658	62.6193001608273
1696	bco2b	LL0000001859	678554	30.582953251287	48.6137371492176	37.3922788075551	28.9012154588434
1697	bco2l	LL0000001860	84041	10.5458459487197	1.03433483296208	18.6961394037775	3.85349539451245
1698	bcor	LL0000001861	402921	5389.98186439062	5095.13338717119	5623.79873265628	5205.10890413769
1699	bcorl1	LL0000001862	792710	687.589155856522	663.008627928692	781.498627077901	755.28509732444
1700	bcr	LL0000001863	568320	2089.13208244136	2129.69542106892	2158.46929416612	2504.77200643309
1701	bcs1l	LL0000001864	394157	732.936293436016	606.120212115777	649.69084428127	637.753487791811
1702	bdh1	LL0000001865	100037356	511.473528512903	449.935652338504	571.167058785404	583.804552268636
1703	bdkrb1	LL0000001867	368199	2.10916918974393	5.17167416481039	5.60884182113326	13.4872338807936
1704	bdkrb2	LL0000001868	100330960	3.1637537846159	2.06866966592415	0	0
1705	bdnf	LL0000001869	58118	697.08041721037	762.304771893051	1144.20373151119	795.746798966821
1706	bean1	LL0000001870	101885923	42.1833837948786	17.5836921603553	50.4795763901994	46.2419447341494
1707	becn1	LL0000001871	393846	1210.66311491302	1168.79836124715	1074.09320874702	1215.77779696868
1708	bend3	LL0000001872	565716	308.993286297486	388.909897193741	325.312825625729	331.400603928071
1709	BEND4	LL0000001873	566937	8.43667675897573	26.892705657014	29.9138230460441	37.5715800964964
1710	bend5	LL0000001874	566161	1174.80723868737	1087.08590944314	1331.16512554896	1183.98645996395
1711	best1	LL0000001875	560608	107.567628676941	124.120179955449	116.85087127361	115.604861835374
1712	best2	LL0000001876	567214	0	3.10300449888623	0.934806970188877	0.963373848628113
1713	best4	LL0000001877	563711	20.0371073025674	6.20600899777247	6.54364879132214	5.78024309176868
1714	bet1	LL0000001878	415135	364.8862698257	412.699598351869	354.291841701584	466.272942736007
1715	bet1l	LL0000001879	445493	479.835990666745	437.523634342959	451.511766601228	393.05653024027
1716	BFSP1	LL0000001881	560018	2707.11865503634	2541.36068458782	1107.74625967382	1648.3326550027
1717	bfsp2	LL0000001882	494090	3741.66614260574	3801.18051113563	1579.8237796192	2549.08720346999
1718	bglapl	LL0000001884	337724	29.528368656415	16.5493573273932	27.1094021354774	24.0843462157028
1719	bgna	LL0000001885	431774	2.10916918974393	0	7.47845576151102	0
1720	bgnb	LL0000001886	792197	78.0392600205255	89.9871304677007	49.5447694200105	81.8867771333896
1721	bhlha15	LL0000001887	777671	3.1637537846159	0	0	2.89012154588434
1722	bhlhe22	LL0000001889	393930	3865.05254020576	3600.51955354099	3889.73180295592	3819.77730981047
1723	bhlhe23	LL0000001890	559796	2186.15386516959	1921.79411964354	1880.83162402002	1896.88310794875
1724	bhlhe40	LL0000001891	324413	983.927427015544	1046.74685095762	855.348377722822	1068.38159812858
1725	bhlhe41	LL0000001892	563771	46.4017221743665	53.785411314028	56.0884182113326	52.9855616745462
1726	bhmt	LL0000001893	322228	3239.68387544668	3321.24914864123	4295.43802801789	3420.94053647843
1727	bicc1a	LL0000001894	568201	83.3121829948853	92.0558001336249	64.5016809430325	60.6925524635711
1728	bicc1b	LL0000001895	571411	283.683256020559	279.270404899761	291.65977469893	292.865649982946
1729	bicc2	LL0000001896	402785	127.604735979508	166.527908106894	127.133747945687	162.810180418151
1730	bicd1a	LL0000001897	556758	33.7467070359029	28.9613753229382	30.8486300162329	37.5715800964964
1731	bicdl1	LL0000001900	100537719	159.242273825667	130.326188953222	168.265254633998	171.480545055804
1732	bicdl2	LL0000001901	777640	235.172364656448	211.004305924264	284.181318937419	348.741333203377
1733	bicdl2l	LL0000001902	100334848	55.8929835282142	22.7553663251657	51.4143833603882	41.4250754910089
1734	bicra	LL0000001903	386775	2277.90272492345	2290.01732017804	2246.34114936387	2076.07064379358
1735	bicral	LL0000001904	559084	1940.43565456442	2046.94863443195	2111.72894565667	2271.63553506509
1736	bida	LL0000001905	559425	202.480242215417	221.347654253885	200.04869162042	183.041031239341
1737	bik	LL0000001906	564030	33.7467070359029	16.5493573273932	53.283997300766	60.6925524635711
1738	bin1a	LL0000001907	563561	1753.77418127208	1549.43357977719	1970.57309315815	1735.99967522786
1739	bin1b	LL0000001908	447863	44.2925529846226	36.2017191536727	68.240908823788	51.05881397729
1740	bin2a	LL0000001909	492780	5.27292297435983	10.3433483296208	15.8917184932109	14.4506077294217
1741	bin2b	LL0000001910	327387	99.1309519179648	114.811166458791	73.8497506449213	111.751366440861
1742	bin3	LL0000001911	323976	678.097894502674	697.14167741644	767.476522525068	782.259565086028
1743	birc2	LL0000001912	373107	1968.90943862596	1876.28338699321	2002.35653014457	1723.47581519569
1744	birc5a	LL0000001913	373110	1008.1828726976	914.351992338477	873.109710156411	820.794519031152
1745	birc5b	LL0000001914	246726	8.43667675897573	15.5150224944312	11.2176836422665	15.4139815780498
1746	birc6	LL0000001915	796547	2090.18666703624	1943.51515113574	1823.8083988385	1907.48022028366
1747	birc6-as2	LL0000001916	101885944	453.471375794945	592.67385928727	691.757157939769	683.99543252596
1748	birc7	LL0000001917	100073331	980.763673230928	839.879884365207	466.46867812425	513.478261318784
1749	bivm	LL0000001918	NA	125.495566789764	97.2274742984353	80.3933994362434	115.604861835374
1750	blcap	LL0000001919	57918	2551.04013499529	2698.57957919806	2546.4141867945	2413.25149081342
1751	blf	LL0000001920	503516	50.6200605538544	78.6094473051179	43.0011206286883	67.4361694039679
1752	blk	LL0000001921	567764	5.27292297435983	8.27467866369662	10.2828766720776	0.963373848628113
1753	blm	LL0000001922	572540	390.196300102627	408.562259020021	316.899562894029	329.473856230815
1754	blmh	LL0000001923	336541	2980.25606510818	3700.85003233831	3270.88958869088	3181.06044817003
1755	blnk	LL0000001924	405764	12.6550151384636	3.10300449888623	4.67403485094438	4.81686924314056
1756	bloc1s1	LL0000001925	556597	446.089283630842	549.231796302863	510.404605723127	493.247410497594
1757	bloc1s2	LL0000001926	606665	779.338015610383	835.742545033359	819.825712855645	961.447100930857
1758	bloc1s3	LL0000001927	553529	61.165906502574	53.785411314028	44.8707345690661	44.3151970368932
1759	bloc1s4	LL0000001928	445081	607.440726646252	587.50218512246	719.801367045435	578.987683025496
1760	bloc1s5	LL0000001929	324781	318.484547651334	296.854097060116	363.639911403473	372.82567941908
1761	bloc1s6	LL0000001930	791215	973.381581066825	960.89705982177	995.569423251154	913.278408499451
1762	blvra	LL0000001931	767661	413.397161189811	275.133065567913	240.245391338541	258.184191432334
1763	blvrb	LL0000001932	436959	430.270514707762	464.416339999973	517.883061484638	454.712456552469
1764	blzf1	LL0000001933	114452	1757.99251965157	1794.5709351892	1645.26026753242	1793.80210614555
1765	bmb	LL0000001934	559540	237.281533846192	196.523618262795	248.658654070241	189.784648179738
1766	bmf1	LL0000001935	571949	5.27292297435983	0	0	1.92674769725623
1767	bmf2	LL0000001936	751764	0	9.3090134966587	0	8.67036463765302
1768	bmi1a	LL0000001937	321505	1165.31597733352	1007.44212730506	1069.41917389608	1052.96761655053
1769	bmi1b	LL0000001938	394249	1701.04495152848	1547.36491011127	1719.11001817734	1704.20833822313
1770	bmp10	LL0000001939	562533	0	2.06866966592415	1.86961394037775	0
1771	bmp10l	LL0000001940	NA	3.1637537846159	1.03433483296208	2.80442091056663	5.78024309176868
1772	bmp15	LL0000001941	334183	2.10916918974393	6.20600899777247	14.0221045528332	0
1773	bmp16	LL0000001942	100329171	56.9475681230862	61.0257551447626	43.0011206286883	40.4617016423807
1774	bmp1a	LL0000001943	572452	1869.778486708	1809.05162285067	2014.50902075703	1795.7288538428
1775	bmp1b	LL0000001944	559877	122.331813005148	132.394858619146	123.394520064932	102.11762795458
1776	bmp2a	LL0000001945	30631	105.458459487197	123.085845122487	120.590099154365	160.883432720895
1777	bmp2b	LL0000001946	30632	42.1833837948786	26.892705657014	27.1094021354774	37.5715800964964
1778	bmp2k	LL0000001947	494101	228.844857087217	227.553663251657	154.243150081165	200.381760514647
1779	bmp3	LL0000001948	777717	32.6921224410309	19.6523618262795	14.0221045528332	21.1942246698185
1780	bmp4	LL0000001949	30612	543.111066359063	464.416339999973	506.665377842371	553.939962961165
1781	bmp5	LL0000001950	394026	165.569781394899	232.725337416467	162.656412812865	173.40729275306
1782	bmp6	LL0000001951	503761	71.7117524512937	66.197429309573	49.5447694200105	57.8024309176868
1783	bmp7a	LL0000001952	30584	2.10916918974393	19.6523618262795	20.5657533441553	0
1784	bmp7b	LL0000001953	557567	230.954026276961	248.240359910899	220.614444964575	238.916714459772
1785	bmp8a	LL0000001954	561963	247.827379794912	306.163110556775	297.268616520063	321.76686544179
1786	bmper	LL0000001955	338246	737.154631815504	657.836953763881	612.298565473714	566.46382299333
1787	bmpr1aa	LL0000001956	58145	430.270514707762	406.493589354096	472.077519945383	420.994371850485
1788	bmpr1ab	LL0000001957	447846	677.043309907802	685.763994253857	703.909648552224	600.181907695314
1789	bmpr1ba	LL0000001958	30742	449.253037415458	394.081571358552	428.141592346506	426.774614942254
1790	bmpr1bb	LL0000001959	100149664	249.936548984656	199.626622761681	195.374656769475	234.099845216631
1791	bmpr2a	LL0000001960	562822	2797.81293019533	2977.84998409782	2788.52919207342	2926.72975213221
1792	bmpr2b	LL0000001961	555655	558.929835282142	624.738239109095	634.733932758247	659.911086310257
1793	bms1	LL0000001962	553241	845.776845087317	1001.23611830729	668.386983685047	837.17187445783
1794	bmt2	LL0000001963	558558	170.842704369258	236.862676748316	153.308343110976	189.784648179738
1795	BNC1	LL0000001964	568786	621.150326379588	550.266131135825	628.190283966925	674.361694039679
1796	bnc2	LL0000001965	559327	1408.92501874895	1628.04302708231	1985.53000468117	1831.37368624204
1797	bnip1a	LL0000001966	565822	70.6571678564217	94.124469799549	86.0022412573767	51.05881397729
1798	bnip1b	LL0000001967	795732	872.141459959116	955.72538565696	845.065501050745	895.937679224145
1799	bnip2	LL0000001968	394197	585.294450153941	657.836953763881	582.38474242767	670.508198645167
1800	bnip3	LL0000001969	336116	989.200349989904	888.493621514425	890.87104259	924.838894682988
1801	bnip3la	LL0000001970	323563	992.36410377452	858.497911358524	869.370482275656	1154.12187065648
1802	bnip3lb	LL0000001971	554650	1037.71124135401	828.502201202624	1194.68330790138	1146.41487986745
1803	bnip4	LL0000001972	568155	155.023935446179	182.042930601326	181.352552216642	135.835712656564
1804	bnipl	LL0000001973	100149386	11.6004305435916	8.27467866369662	27.1094021354774	15.4139815780498
1805	boc	LL0000001974	334628	2648.06191772351	2957.16328743858	3120.38566649047	2918.05938749455
1806	bod1	LL0000001975	767743	1669.40741368232	2041.77696026714	1781.74208518	1762.97414298945
1807	bod1l1	LL0000001976	100332682	2754.57496180558	2943.71693461007	2740.85403659379	2911.31577055416
1808	boka	LL0000001977	445218	126.550151384636	159.28756427616	176.678517365698	155.103189629126
1809	bokb	LL0000001978	394160	23.2008610871833	20.6866966592416	14.0221045528332	9.63373848628113
1810	bola1	LL0000001979	445163	387.032546318011	378.56654886412	361.770297463095	434.481605731279
1811	BOLA2	LL0000001980	553698	105.458459487197	113.776831625829	150.503922200409	144.506077294217
1812	bola3	LL0000001981	445131	238.336118441064	167.562242939857	155.177957051354	142.579329596961
1813	bop1	LL0000001982	777627	1074.62170217453	1121.21895893089	901.153919262077	1016.35941030266
1814	bora	LL0000001983	555606	282.628671425687	234.794007082392	263.615565593263	278.415042253525
1815	borcs5	LL0000001984	449650	280.519502235943	268.92705657014	243.049812249108	315.023248501393
1816	borcs7	LL0000001985	664759	393.360053887243	487.171706325139	421.597943555184	456.639204249725
1817	borcs8	LL0000001986	558180	516.746451487263	526.476429977697	545.927270590304	476.870055070916
1818	bpgm	LL0000001987	436903	834.176414543725	675.420645924237	818.890905885456	809.234032847615
1819	bphl	LL0000001988	402804	291.065348184663	248.240359910899	245.854233159675	302.499388469227
1820	bpifcl	LL0000001989	100003132	5.27292297435983	9.3090134966587	9.34806970188877	15.4139815780498
1821	bpnt1	LL0000001990	436627	163.460612205155	233.75967224943	273.898442265341	226.392854427607
1822	bptf	LL0000001991	324479	5354.12598816497	5294.76000993287	5156.39524756185	4909.35313260886
1823	braf	LL0000001992	403065	2739.81077747737	2659.2748555455	2638.9600768432	2623.26698981435
1824	brap	LL0000001993	436739	840.503922112957	949.519376659187	929.198128367744	902.681296164542
1825	brat1	LL0000001994	678547	343.794577928261	266.858386904216	365.509525343851	277.451668404897
1826	brca2	LL0000001995	566758	424.997591733402	370.291870200424	342.139351089129	397.873399483411
1827	brcc3	LL0000001996	100333845	959.671981333489	796.4378213808	794.585924660545	848.732360641367
1828	brd1a	LL0000001997	569574	448.198452820586	455.107326503314	476.751554796327	567.427196841958
1829	brd1b	LL0000001998	100009661	4787.81406071873	4784.83293728257	5005.89132536144	4766.7738030119
1830	brd2a	LL0000001999	30445	5443.76567872909	6074.64847398628	6228.61884236849	5548.0699942493
1831	brd2b	LL0000002000	569354	290.010763589791	345.467834209334	325.312825625729	293.829023831574
1832	brd3a	LL0000002001	327372	7544.49819171404	9118.69588739367	8968.53807199208	8095.23045002203
1833	brd3b	LL0000002002	327108	8261.61571622698	9434.16801144711	9946.34616280965	8926.62208138809
1834	brd4	LL0000002003	570531	5741.15853448298	6610.43391746064	6710.04443201576	5799.51056874124
1835	brd7	LL0000002004	406675	3352.52442709798	4852.06470142511	4432.85465263565	4352.52304810181
1836	brd8	LL0000002005	337414	1724.24581261566	1615.63100908677	1375.10105314784	1581.85985944736
1837	brd9	LL0000002006	393245	3177.46338434923	3881.85862810668	3828.96934989364	3192.62093435357
1838	brdt	LL0000002007	333996	708.680847753961	1067.43354761686	1333.03473948934	1028.88327033482
1839	brf1a	LL0000002008	334402	156.078520041051	203.763962093529	231.832128606841	157.993311175011
1840	brf1b	LL0000002009	334316	617.986572594972	584.399180623574	557.144954232571	681.105310980076
1841	brf2	LL0000002010	445142	216.189841948753	155.150224944312	130.872975826443	194.601517422879
1842	bri3	LL0000002011	100002236	671.770386933442	582.33051095765	668.386983685047	789.003182026424
1843	bri3bp	LL0000002012	327046	5069.38814754954	5591.61410699299	5387.2925691985	5313.97014903267
1844	bricd5	LL0000002013	792755	6.3275075692318	4.13733933184831	3.73922788075551	0.963373848628113
1845	brinp1	LL0000002014	100334375	820.46681481039	1050.88419028947	1259.18498884442	1179.16959072081
1846	brinp2	LL0000002015	561009	561.039004471886	514.064411982152	630.994704877492	700.372787952638
1847	brinp3a.1	LL0000002016	569746	854.213521846292	854.360572026676	889.001428649622	824.648014425665
1848	brinp3a.2	LL0000002017	100001603	256.264056553888	202.729627260567	246.789040129864	271.671425313128
1849	brinp3b	LL0000002018	100330048	285.792425210303	304.094440890851	341.20454411894	304.426136166484
1850	brip1	LL0000002019	794038	131.823074358996	165.493573273932	157.047570991731	166.663675812664
1851	brk1	LL0000002020	415187	7242.88699758066	6883.49831336263	7109.20700828641	7201.21951849514
1852	brms1	LL0000002021	791681	1561.83978500538	1685.96577772819	1687.32658119092	1519.24055928653
1853	brms1la	LL0000002022	792017	1458.49049470793	1371.52798850771	1295.64246068178	1470.1084930065
1854	brms1lb	LL0000002023	562889	1096.76797866684	1074.6738914476	1053.52745540286	973.007587114394
1855	brox	LL0000002024	492786	1118.91425515916	1052.95285995539	1196.55292184176	1000.94542872461
1856	brpf1	LL0000002025	393991	2317.97693952858	2434.82419679273	2247.27595633406	2340.99845216631
1857	brpf3a	LL0000002026	100149254	119.168059220532	125.154514788411	126.198940975498	143.542703445589
1858	brpf3b	LL0000002027	100003354	738.209216410376	510.961407483266	559.014568172948	499.027653589362
1859	brsk2b	LL0000002028	100149571	4090.73364350836	3885.99596743852	4387.0491110964	3660.82062478683
1860	brwd1	LL0000002029	798858	1948.87233132339	1977.64820062349	2005.16095105514	2077.99739149084
1861	brwd3	LL0000002030	553209	1615.62359934385	1764.5752250333	1623.75970721808	1641.5890380623
1862	bscl2	LL0000002031	567403	581.076111774453	766.442111224899	678.669860357125	661.837834007513
1863	bscl2l	LL0000002032	541427	376.486700369292	425.111616347414	471.142712975194	400.763521029295
1864	bsdc1	LL0000002033	794882	1094.6588094771	1193.62239723824	1200.29214972252	1224.44816160633
1865	bsg	LL0000002034	337692	11027.7911085761	10896.7174652555	10223.0490259856	10933.3298080805
1866	bsk146	LL0000002035	405767	1376.23289630792	1199.82840623601	1492.88673139164	1312.11518183149
1867	bsna	LL0000002036	100004063	368.050023610316	445.798313006655	534.709586948038	555.866710658421
1868	bsnb	LL0000002037	101175706	3730.06571206214	4323.51960178148	4193.5440682673	3795.69296359476
1869	bsnd	LL0000002038	497323	0	5.17167416481039	6.54364879132214	5.78024309176868
1870	bspry	LL0000002039	559377	33.7467070359029	19.6523618262795	33.6530509267996	24.0843462157028
1871	bsx	LL0000002040	573364	84.3667675897573	88.9527956347387	72.9149436747324	73.2164124957366
1872	btaf1	LL0000002041	565357	4652.82723257511	4662.78142699304	4520.72650783341	4427.66620829481
1873	btbd10a	LL0000002042	560466	3823.92374100575	3658.44230418687	4424.44138990395	3948.86940552663
1874	btbd10b	LL0000002043	557247	1541.80267770281	1646.66105407563	1503.16960806371	1317.89542492326
1875	btbd11a	LL0000002044	562893	312.157040082102	286.510748730495	263.615565593263	288.048780739806
1876	btbd11b	LL0000002045	100034519	165.569781394899	154.11589011135	121.524906124554	105.971123349092
1877	btbd16	LL0000002046	565632	5.27292297435983	3.10300449888623	0	0.963373848628113
1878	btbd17a	LL0000002047	563263	597.949465292405	636.115922271678	598.276460920881	675.325067888307
1879	btbd17b	LL0000002048	563672	21.0916918974393	18.6180269933174	13.0872975826443	10.5971123349092
1880	btbd18	LL0000002049	100538298	0	4.13733933184831	0	0
1881	btbd2a	LL0000002050	565970	931.198197271946	882.287612516652	956.307530503221	934.472633169269
1882	btbd2b	LL0000002051	555499	1791.73922668747	1746.99153287295	1955.61618163513	1950.83204347193
1883	btbd3a	LL0000002052	563691	747.700477764224	603.017207616891	697.365999760902	615.595889273364
1884	btbd3b	LL0000002053	562593	1060.9121024412	1075.70822628056	1312.46898614518	1152.19512295922
1885	btbd6a	LL0000002054	100141360	1276.04735979508	1336.360604187	1314.33860008556	1136.78114138117
1886	btbd6b	LL0000002055	553533	896.396905641171	915.386327171439	868.435675305467	1008.65241951363
1887	btbd7	LL0000002056	568372	1022.94705702581	915.386327171439	1009.59152780399	1016.35941030266
1888	btbd9	LL0000002057	557659	1005.01911891298	1001.23611830729	894.610270470755	792.856677420937
1889	btc	LL0000002058	503869	16.8733535179515	14.4806876614691	6.54364879132214	30.8279631560996
1890	btd	LL0000002059	555376	16.8733535179515	16.5493573273932	13.0872975826443	20.2308508211904
1891	btf3	LL0000002060	556625	24632.9869670194	25802.516743072	28789.2502609068	27961.925956431
1892	btf3l4	LL0000002061	393667	2428.70832199014	2326.21903933171	2403.3887203556	2310.17048901021
1893	btg1	LL0000002062	114432	13608.3596122278	15680.5160677051	14788.646268388	14575.8463297433
1894	btg2	LL0000002063	30079	4576.89714174433	4315.24492311779	4457.15963386057	4188.74949383503
1895	btg3	LL0000002064	492479	1576.60396933359	1403.59236832954	1457.36406652446	1387.25834202448
1896	btg4	LL0000002065	378946	0	0	0.934806970188877	0
1897	btk	LL0000002066	568653	3.1637537846159	4.13733933184831	5.60884182113326	6.74361694039679
1898	btr01	LL0000002067	563047	66.4388294769339	109.63949229398	80.3933994362434	117.53160953263
1899	btr02	LL0000002068	562439	37.9650454153908	38.2703888195969	51.4143833603882	40.4617016423807
1900	btr05	LL0000002070	794264	0	0	2.80442091056663	0
1901	btr07	LL0000002072	793570	4.21833837948786	0	0	2.89012154588434
1902	btr09	LL0000002073	100170790	7.38209216410376	0	1.86961394037775	3.85349539451245
1903	btr12	LL0000002074	767681	383.868792533396	306.163110556775	320.638790774785	360.301819386914
1904	btr16	LL0000002075	767728	0	0	5.60884182113326	4.81686924314056
1905	btr18	LL0000002076	571162	23.2008610871833	33.0987146547865	23.3701742547219	27.9378416102153
1906	btr20	LL0000002077	678596	31.637537846159	32.0643798218244	30.8486300162329	16.3773554266779
1907	btr23	LL0000002080	100334710	147.641843282075	126.188849621373	76.6541715554879	101.154254105952
1908	btr24	LL0000002081	100000030	0	2.06866966592415	0	0
1909	btr25	LL0000002082	571141	5.27292297435983	12.4120179955449	5.60884182113326	18.3041031239341
1910	btr26	LL0000002083	100149795	3.1637537846159	1.03433483296208	0	0
1911	btr29	LL0000002084	797384	0	7.24034383073454	0.934806970188877	0
1912	btr30	LL0000002085	393394	11.6004305435916	21.7210314922036	10.2828766720776	12.5238600321655
1913	btr31	LL0000002086	555877	2.10916918974393	9.3090134966587	4.67403485094438	2.89012154588434
1914	btr33	LL0000002088	799840	2.10916918974393	2.06866966592415	4.67403485094438	10.5971123349092
1915	bub1	LL0000002089	100307076	1880.32433265672	1946.61815563463	1724.71885999848	1765.86426453533
1916	bub1ba	LL0000002090	567931	402.851315241091	438.557969175921	347.748192910262	397.873399483411
1917	bub1bb	LL0000002091	567006	980.763673230928	914.351992338477	762.802487674124	968.190717871253
1918	bub3	LL0000002092	403012	3340.92399655439	3473.29636908666	3455.04656181809	3015.36014620599
1919	buc	LL0000002093	334375	2.10916918974393	0	1.86961394037775	0
1920	buc2l	LL0000002094	100537720	4.21833837948786	2.06866966592415	4.67403485094438	4.81686924314056
1921	bud23	LL0000002095	572367	630.641587733436	562.67814913137	643.147195489947	575.134187630983
1922	bud31	LL0000002096	445383	2722.93742395942	2802.01306249427	2505.28268010619	2549.08720346999
1923	bves	LL0000002097	415107	56.9475681230862	43.4420629844073	43.9359275988772	51.05881397729
1924	BX000363.1	LL0000002098	100535969	2.10916918974393	0	0	7.7069907890249
1925	BX000434.1	LL0000002101	NA	9.49126135384769	31.0300449888623	23.3701742547219	23.1209723670747
1926	BX000438.1	LL0000002102	NA	20.0371073025674	16.5493573273932	13.0872975826443	9.63373848628113
1927	BX000438.2	LL0000002103	NA	101.240121107709	125.154514788411	105.633187631343	139.689208051076
1928	BX000447.1	LL0000002105	NA	27.4191994666711	11.3776831625829	10.2828766720776	10.5971123349092
1929	BX000451.1	LL0000002106	103911775	1.05458459487197	0	0	0
1930	BX000460.1	LL0000002107	NA	0	4.13733933184831	9.34806970188877	0
1931	BX000522.1	LL0000002110	NA	6.3275075692318	4.13733933184831	3.73922788075551	0.963373848628113
1932	BX000524.1	LL0000002111	NA	0	1.03433483296208	0	0
1933	BX000534.2	LL0000002114	NA	7.38209216410376	8.27467866369662	5.60884182113326	7.7069907890249
1934	BX000696.1	LL0000002115	NA	2.10916918974393	2.06866966592415	3.73922788075551	0.963373848628113
1935	BX000701.1	LL0000002117	101882267	2.10916918974393	6.20600899777247	4.67403485094438	13.4872338807936
1936	BX000981.1	LL0000002120	NA	0	1.03433483296208	2.80442091056663	0.963373848628113
1937	BX000981.2	LL0000002122	NA	9.49126135384769	2.06866966592415	1.86961394037775	9.63373848628113
1938	BX000981.5	LL0000002123	NA	0	0	3.73922788075551	0
1939	BX000985.1	LL0000002125	NA	0	0	0.934806970188877	0
1940	BX001014.2	LL0000002128	108191720	0	0	1.86961394037775	0
1941	BX001023.1	LL0000002129	NA	0	9.3090134966587	7.47845576151102	8.67036463765302
1942	BX001023.2	LL0000002130	NA	4.21833837948786	3.10300449888623	7.47845576151102	8.67036463765302
1943	BX001026.1	LL0000002131	NA	11.6004305435916	5.17167416481039	6.54364879132214	4.81686924314056
1944	BX001030.1	LL0000002132	678538	611.65906502574	593.708194120233	597.341653950692	629.083123154158
1945	BX001030.2	LL0000002133	NA	0	0	0	1.92674769725623
1946	BX001050.1	LL0000002135	NA	0	2.06866966592415	1.86961394037775	0
1947	BX004769.1	LL0000002137	NA	8.43667675897573	9.3090134966587	12.1524906124554	1.92674769725623
1948	BX004770.1	LL0000002138	NA	9.49126135384769	0	0	12.5238600321655
1949	BX004774.2	LL0000002141	100535624	16.8733535179515	35.1673843207106	28.9790160758552	34.6814585506121
1950	BX004779.1	LL0000002142	NA	6.3275075692318	0	0	0.963373848628113
1951	BX004779.2	LL0000002143	NA	0	14.4806876614691	0	4.81686924314056
1952	BX004780.1	LL0000002144	NA	1.05458459487197	0	0	0
1953	BX004785.1	LL0000002145	103910198	0	9.3090134966587	4.67403485094438	4.81686924314056
1954	BX004785.2	LL0000002146	100334219	25.3100302769272	34.1330494877486	28.0442091056663	14.4506077294217
1955	BX004785.3	LL0000002147	558300	51.6746451487263	27.9270404899761	38.327085777744	70.3262909498522
1956	BX004800.1	LL0000002148	NA	0	0	0	0.963373848628113
1957	BX004803.1	LL0000002149	NA	1.05458459487197	0	0	0
1958	BX004816.1	LL0000002151	571124	2.10916918974393	0	3.73922788075551	2.89012154588434
1959	BX004816.2	LL0000002152	101883796	2.10916918974393	1.03433483296208	14.0221045528332	2.89012154588434
1960	BX004840.2	LL0000002156	NA	0	0	1.86961394037775	0
1961	BX004873.1	LL0000002158	NA	3.1637537846159	5.17167416481039	11.2176836422665	10.5971123349092
1962	BX004970.1	LL0000002161	NA	0	4.13733933184831	7.47845576151102	1.92674769725623
1963	BX004972.1	LL0000002162	NA	0	0	0.934806970188877	0
1964	BX004976.1	LL0000002163	NA	7.38209216410376	2.06866966592415	0	0
1965	BX004981.1	LL0000002165	101884570	3.1637537846159	14.4806876614691	7.47845576151102	0.963373848628113
1966	BX004981.2	LL0000002166	NA	11.6004305435916	3.10300449888623	1.86961394037775	3.85349539451245
1967	BX004991.1	LL0000002167	NA	229.899441682089	239.965681247202	249.59346104043	200.381760514647
1968	BX004999.1	LL0000002169	103910262	12.6550151384636	3.10300449888623	17.7613324335887	13.4872338807936
1969	BX005003.1	LL0000002171	564205	1965.74568484134	2984.05599309559	3617.70297463095	3077.01607251819
1970	BX005005.1	LL0000002172	NA	4.21833837948786	0	7.47845576151102	0
1971	BX005005.2	LL0000002173	NA	17.9279381128234	3.10300449888623	0	2.89012154588434
1972	BX005011.1	LL0000002174	100034569	3.1637537846159	0	0	0.963373848628113
1973	BX005012.1	LL0000002175	100333000	0	0	0	1.92674769725623
1974	BX005012.4	LL0000002178	NA	0	1.03433483296208	0	0
1975	BX005022.1	LL0000002179	NA	26.3646148717992	12.4120179955449	18.6961394037775	14.4506077294217
1976	BX005022.2	LL0000002180	NA	0	6.20600899777247	1.86961394037775	7.7069907890249
1977	BX005043.1	LL0000002186	110438985	7.38209216410376	9.3090134966587	7.47845576151102	6.74361694039679
1978	BX005043.2	LL0000002187	NA	2.10916918974393	0	0	0
1979	BX005048.1	LL0000002188	108181625	1.05458459487197	5.17167416481039	0.934806970188877	7.7069907890249
1980	BX005054.1	LL0000002189	NA	0	4.13733933184831	0	0
1981	BX005058.1	LL0000002191	NA	0	0	3.73922788075551	0
1982	BX005060.1	LL0000002192	NA	0	5.17167416481039	0.934806970188877	0
1983	BX005064.1	LL0000002193	NA	21.0916918974393	6.20600899777247	0	3.85349539451245
1984	BX005065.1	LL0000002194	103911565	17.9279381128234	27.9270404899761	15.8917184932109	16.3773554266779
1985	BX005068.1	LL0000002195	103908771	0	0	0.934806970188877	0
1986	BX005073.1	LL0000002196	NA	10.5458459487197	29.9957101559002	1.86961394037775	11.5604861835374
1987	BX005073.2	LL0000002197	NA	1.05458459487197	4.13733933184831	3.73922788075551	1.92674769725623
1988	BX005073.3	LL0000002198	560118	22.1462764923113	23.7897011581278	23.3701742547219	30.8279631560996
1989	BX005085.2	LL0000002203	NA	0	5.17167416481039	3.73922788075551	9.63373848628113
1990	BX005085.4	LL0000002205	NA	0	7.24034383073454	0	0
1991	BX005108.1	LL0000002211	NA	12.6550151384636	11.3776831625829	13.0872975826443	3.85349539451245
1992	BX005108.2	LL0000002212	NA	1897.19768617467	1625.97435741639	1839.70011733171	1729.25605828746
1993	BX005108.3	LL0000002213	NA	20.0371073025674	12.4120179955449	16.8265254633998	14.4506077294217
1994	BX005124.1	LL0000002214	NA	0	0	3.73922788075551	0
1995	BX005124.2	LL0000002215	110438201	1.05458459487197	1.03433483296208	0	3.85349539451245
1996	BX005129.1	LL0000002217	101886735	86.4759367795012	33.0987146547865	41.1315066883106	32.7547108533558
1997	BX005129.2	LL0000002218	NA	26.3646148717992	31.0300449888623	24.3049812249108	42.388449339637
1998	BX005129.3	LL0000002219	103911265	9.49126135384769	7.24034383073454	8.41326273169989	6.74361694039679
1999	BX005129.4	LL0000002220	NA	2.10916918974393	3.10300449888623	3.73922788075551	0
2000	BX005129.5	LL0000002221	NA	0	22.7553663251657	12.1524906124554	0.963373848628113
2001	BX005153.1	LL0000002222	103909741	3.1637537846159	0	1.86961394037775	2.89012154588434
2002	BX005153.2	LL0000002223	NA	0	0	0.934806970188877	0
2003	BX005174.1	LL0000002228	NA	17.9279381128234	8.27467866369662	5.60884182113326	0
2004	BX005183.3	LL0000002231	NA	48.5108913641104	47.5794023162556	38.327085777744	59.729178614943
2005	BX005183.4	LL0000002232	NA	0	0	0	2.89012154588434
2006	BX005228.1	LL0000002234	107195253	131.823074358996	137.566532783956	244.919426189486	144.506077294217
2007	BX005234.1	LL0000002236	101886004	109.676797866684	113.776831625829	88.8066621679433	111.751366440861
2008	BX005245.1	LL0000002238	103911727	0	3.10300449888623	2.80442091056663	0
2009	BX005254.1	LL0000002239	110438326	291.065348184663	279.270404899761	201.918305560797	316.949996198649
2010	BX005254.3	LL0000002241	NA	0	3.10300449888623	3.73922788075551	0
2011	BX005275.1	LL0000002243	NA	1.05458459487197	1.03433483296208	0	0
2012	BX005275.2	LL0000002244	110437797	33.7467070359029	7.24034383073454	21.5005603143442	14.4506077294217
2013	BX005283.1	LL0000002245	108180806	1.05458459487197	0	0	2.89012154588434
2014	BX005286.1	LL0000002246	NA	3.1637537846159	2.06866966592415	1.86961394037775	0
2015	BX005286.3	LL0000002247	NA	8.43667675897573	0	0	9.63373848628113
2016	BX005301.1	LL0000002250	110438207	0	1.03433483296208	0	2.89012154588434
2017	BX005309.1	LL0000002255	100536065	286.847009805175	272.030061069026	312.225528043085	395.946651786154
2018	BX005313.1	LL0000002256	NA	10.5458459487197	9.3090134966587	0.934806970188877	0
2019	BX005313.2	LL0000002257	101884235	0	17.5836921603553	5.60884182113326	0.963373848628113
2020	BX005328.1	LL0000002260	101885033	5.27292297435983	0	0	0
2021	BX005329.2	LL0000002262	568375	80.1484292102694	41.3733933184831	45.805541539255	72.2530386471085
2022	BX005336.1	LL0000002264	101882514	0	2.06866966592415	0.934806970188877	1.92674769725623
2023	BX005340.1	LL0000002265	100000334	0	0	0.934806970188877	0
2024	BX005367.1	LL0000002270	NA	1.05458459487197	2.06866966592415	2.80442091056663	2.89012154588434
2025	BX005367.2	LL0000002271	NA	0	1.03433483296208	0	0
2026	BX005368.1	LL0000002272	NA	11.6004305435916	19.6523618262795	20.5657533441553	22.1575985184466
2027	BX005372.1	LL0000002273	NA	3.1637537846159	5.17167416481039	4.67403485094438	1.92674769725623
2028	BX005375.1	LL0000002274	NA	1.05458459487197	7.24034383073454	7.47845576151102	10.5971123349092
2029	BX005376.1	LL0000002275	NA	0	0	7.47845576151102	1.92674769725623
2030	BX005380.1	LL0000002276	NA	4.21833837948786	0	2.80442091056663	2.89012154588434
2031	BX005380.2	LL0000002277	NA	20.0371073025674	17.5836921603553	9.34806970188877	17.340729275306
2032	BX005389.1	LL0000002278	NA	0	0	1.86961394037775	2.89012154588434
2033	BX005389.2	LL0000002279	NA	0	3.10300449888623	2.80442091056663	0
2034	BX005389.3	LL0000002280	NA	2.10916918974393	0	0	0
2035	BX005389.4	LL0000002281	NA	15.8187689230795	11.3776831625829	26.1745951652886	10.5971123349092
2036	BX005392.1	LL0000002282	100535457	46.4017221743665	24.8240359910899	43.9359275988772	38.5349539451245
2037	BX005392.2	LL0000002283	NA	16.8733535179515	28.9613753229382	37.3922788075551	44.3151970368932
2038	BX005396.1	LL0000002286	NA	1.05458459487197	0	0.934806970188877	0
2039	BX005396.2	LL0000002287	108190697	0	0	0.934806970188877	1.92674769725623
2040	BX005396.3	LL0000002288	110439941	0	0	4.67403485094438	3.85349539451245
2041	BX005396.4	LL0000002289	NA	0	0	2.80442091056663	0
2042	BX005397.1	LL0000002290	NA	0	0	1.86961394037775	0
2043	BX005398.1	LL0000002291	NA	0	0	0.934806970188877	0
2044	BX005399.3	LL0000002294	NA	94.9126135384769	78.6094473051179	121.524906124554	95.3740110141832
2045	BX005402.1	LL0000002295	108179579	0	0	0	2.89012154588434
2046	BX005407.1	LL0000002296	NA	3.1637537846159	4.13733933184831	2.80442091056663	2.89012154588434
2047	BX005414.1	LL0000002297	NA	0	0	0	0.963373848628113
2048	BX005417.1	LL0000002298	108183423	10.5458459487197	11.3776831625829	7.47845576151102	24.0843462157028
2049	BX005417.2	LL0000002299	571721	6.3275075692318	7.24034383073454	16.8265254633998	13.4872338807936
2050	BX005421.1	LL0000002302	NA	2.10916918974393	0	0	0
2051	BX005421.3	LL0000002303	NA	0	2.06866966592415	2.80442091056663	1.92674769725623
2052	BX005438.1	LL0000002306	NA	30.582953251287	45.5107326503314	43.9359275988772	57.8024309176868
2053	BX005443.1	LL0000002310	NA	7.38209216410376	0	0	0.963373848628113
2054	BX005448.1	LL0000002312	563697	11.6004305435916	5.17167416481039	10.2828766720776	8.67036463765302
2055	BX005450.1	LL0000002313	NA	1.05458459487197	3.10300449888623	5.60884182113326	0.963373848628113
2056	BX005454.1	LL0000002314	415097	60.1113219077021	52.751076481066	61.6972600324659	35.6448323992402
2057	BX005459.1	LL0000002316	NA	0	0	0.934806970188877	0
2058	BX005461.1	LL0000002317	100535366	0	5.17167416481039	5.60884182113326	0
2059	BX005461.2	LL0000002318	103909733	1.05458459487197	0	0	0
2060	BX005461.3	LL0000002319	NA	61.165906502574	70.3347686414213	100.959152780399	71.2896647984803
2061	BX005462.3	LL0000002322	NA	0	0	0	2.89012154588434
2062	BX005470.1	LL0000002323	NA	6.3275075692318	0	0.934806970188877	4.81686924314056
2063	BX005484.1	LL0000002324	103909056	0	0	1.86961394037775	0
2064	BX072554.2	LL0000002326	NA	0	5.17167416481039	0	0
2065	BX072559.1	LL0000002327	NA	40.0742146051347	27.9270404899761	23.3701742547219	46.2419447341494
2066	BX072561.1	LL0000002328	NA	27.4191994666711	15.5150224944312	11.2176836422665	12.5238600321655
2067	BX072564.1	LL0000002329	NA	1.05458459487197	4.13733933184831	0	0
2068	BX072570.1	LL0000002330	NA	0	0	1.86961394037775	0
2069	BX072576.1	LL0000002331	101885642	21.0916918974393	35.1673843207106	30.8486300162329	39.4983277937526
2070	BX072576.2	LL0000002332	100534958	44.2925529846226	58.9570854788384	42.0663136584995	53.9489355231743
2071	BX072577.1	LL0000002334	100536537	172.951873559002	162.390568775046	171.069675544564	181.114283542085
2072	BX085193.1	LL0000002335	NA	0	6.20600899777247	8.41326273169989	0.963373848628113
2073	BX085193.2	LL0000002336	NA	0	9.3090134966587	5.60884182113326	6.74361694039679
2074	BX088524.2	LL0000002339	NA	0	1.03433483296208	0	0
2075	BX088525.2	LL0000002341	NA	1.05458459487197	0	5.60884182113326	0.963373848628113
2076	BX088535.1	LL0000002342	NA	0	1.03433483296208	0	0
2077	BX088540.1	LL0000002344	NA	0	0	0	0.963373848628113
2078	BX088583.2	LL0000002348	NA	10.5458459487197	2.06866966592415	2.80442091056663	13.4872338807936
2079	BX088587.1	LL0000002349	101882633	10.5458459487197	4.13733933184831	9.34806970188877	0
2080	BX088603.1	LL0000002353	NA	4.21833837948786	0	3.73922788075551	0
2081	BX088603.3	LL0000002355	NA	5.27292297435983	1.03433483296208	0	0
2082	BX088649.1	LL0000002357	NA	2.10916918974393	16.5493573273932	16.8265254633998	4.81686924314056
2083	BX088649.2	LL0000002358	NA	0	0	0.934806970188877	3.85349539451245
2084	BX088686.1	LL0000002359	108180283	6.3275075692318	5.17167416481039	0.934806970188877	1.92674769725623
2085	BX088688.1	LL0000002360	NA	457.689714174433	518.201751314001	470.207906005005	438.335101125791
2086	BX088688.2	LL0000002361	NA	6.3275075692318	1.03433483296208	6.54364879132214	8.67036463765302
2087	BX088688.3	LL0000002362	NA	2.10916918974393	0	0	1.92674769725623
2088	BX088696.2	LL0000002363	NA	0	0	0.934806970188877	0
2089	BX088705.1	LL0000002364	NA	0	0	0.934806970188877	0
2090	BX088707.1	LL0000002365	NA	0	1.03433483296208	0	0
2091	BX088707.3	LL0000002366	NA	0	0	0.934806970188877	0
2092	BX088709.1	LL0000002367	NA	14.7641843282075	8.27467866369662	26.1745951652886	17.340729275306
2093	BX088712.1	LL0000002369	100332323	4.21833837948786	15.5150224944312	3.73922788075551	1.92674769725623
2094	BX088712.2	LL0000002370	100332323	1.05458459487197	2.06866966592415	0	4.81686924314056
2095	BX088713.1	LL0000002371	NA	0	0	0.934806970188877	0
2096	BX088718.1	LL0000002372	NA	2.10916918974393	7.24034383073454	6.54364879132214	0
2097	BX088728.1	LL0000002373	NA	3.1637537846159	5.17167416481039	3.73922788075551	2.89012154588434
2098	BX119915.1	LL0000002378	110438187	8.43667675897573	9.3090134966587	15.8917184932109	0
2099	BX119915.2	LL0000002379	NA	1.05458459487197	12.4120179955449	15.8917184932109	12.5238600321655
2100	BX119926.1	LL0000002381	NA	0	0	0.934806970188877	2.89012154588434
2101	BX119963.1	LL0000002382	NA	33.7467070359029	68.2660989754971	60.762453062277	81.8867771333896
2102	BX119963.2	LL0000002383	NA	16.8733535179515	6.20600899777247	10.2828766720776	7.7069907890249
2103	BX119963.3	LL0000002384	NA	12.6550151384636	1.03433483296208	10.2828766720776	10.5971123349092
2104	BX119963.4	LL0000002385	103910419	0	0	2.80442091056663	0
2105	BX119992.1	LL0000002386	101886561	3.1637537846159	9.3090134966587	0.934806970188877	1.92674769725623
2106	BX120005.1	LL0000002387	101884219	0	3.10300449888623	1.86961394037775	2.89012154588434
2107	BX120006.1	LL0000002389	NA	4.21833837948786	12.4120179955449	11.2176836422665	13.4872338807936
2108	BX120006.2	LL0000002390	NA	0	1.03433483296208	0	1.92674769725623
2109	BX120006.3	LL0000002391	NA	0	2.06866966592415	1.86961394037775	1.92674769725623
2110	BX120016.1	LL0000002392	NA	0	0	4.67403485094438	2.89012154588434
2111	BX247868.1	LL0000002394	NA	12.6550151384636	32.0643798218244	29.9138230460441	9.63373848628113
2112	BX247946.1	LL0000002399	NA	0	1.03433483296208	4.67403485094438	0.963373848628113
2113	BX248082.1	LL0000002400	NA	24.2554456820552	13.446352828507	12.1524906124554	26.011093912959
2114	BX248089.1	LL0000002401	NA	0	3.10300449888623	7.47845576151102	0
2115	BX248106.1	LL0000002404	103909058	0	0	0	2.89012154588434
2116	BX248108.1	LL0000002405	560089	3.1637537846159	8.27467866369662	7.47845576151102	15.4139815780498
2117	BX248113.1	LL0000002406	108190400	0	5.17167416481039	0	3.85349539451245
2118	BX248118.1	LL0000002407	NA	6.3275075692318	3.10300449888623	3.73922788075551	13.4872338807936
2119	BX248121.1	LL0000002408	NA	0	4.13733933184831	0.934806970188877	0
2120	BX248128.1	LL0000002411	100534845	1.05458459487197	4.13733933184831	3.73922788075551	7.7069907890249
2121	BX248128.2	LL0000002412	NA	0	0	0.934806970188877	0
2122	BX248136.1	LL0000002414	NA	7.38209216410376	31.0300449888623	12.1524906124554	15.4139815780498
2123	BX248238.1	LL0000002415	NA	1.05458459487197	4.13733933184831	0	0.963373848628113
2124	BX248318.1	LL0000002418	100003669	7.38209216410376	4.13733933184831	3.73922788075551	1.92674769725623
2125	BX248322.1	LL0000002419	NA	0	8.27467866369662	0.934806970188877	1.92674769725623
2126	BX248324.1	LL0000002420	101884038	15.8187689230795	21.7210314922036	7.47845576151102	11.5604861835374
2127	BX248331.1	LL0000002421	NA	3.1637537846159	4.13733933184831	0	0
2128	BX248331.2	LL0000002422	NA	4.21833837948786	0	3.73922788075551	4.81686924314056
2129	BX248331.4	LL0000002423	557816	0	0	0	2.89012154588434
2130	BX248390.1	LL0000002426	NA	0	4.13733933184831	0	0
2131	BX248399.1	LL0000002427	NA	4.21833837948786	0	0	0
2132	BX248410.1	LL0000002428	101884775	2.10916918974393	0	0	0.963373848628113
2133	BX248418.1	LL0000002432	NA	1.05458459487197	0	1.86961394037775	1.92674769725623
2134	BX248497.1	LL0000002434	NA	287.901594400047	395.115906191514	398.227769300462	348.741333203377
2135	BX248501.1	LL0000002435	559131	4.21833837948786	9.3090134966587	11.2176836422665	16.3773554266779
2136	BX248501.2	LL0000002436	NA	63.275075692318	67.231764142535	65.4364879132214	81.8867771333896
2137	BX248510.2	LL0000002437	NA	0	0	0	0.963373848628113
2138	BX248511.1	LL0000002439	NA	84.3667675897573	59.9914203118005	86.0022412573767	98.2641325600675
2139	BX248515.1	LL0000002442	569077	28.4737840615431	16.5493573273932	20.5657533441553	26.011093912959
2140	BX248517.1	LL0000002444	NA	0	2.06866966592415	0	0
2141	BX248521.1	LL0000002445	NA	4.21833837948786	0	0	0
2142	BX248521.2	LL0000002446	103911864	15.8187689230795	3.10300449888623	18.6961394037775	16.3773554266779
2143	BX255896.1	LL0000002447	NA	12.6550151384636	17.5836921603553	28.9790160758552	21.1942246698185
2144	BX255908.1	LL0000002450	NA	1.05458459487197	1.03433483296208	0	0.963373848628113
2145	BX255912.1	LL0000002451	110440048	6.3275075692318	9.3090134966587	7.47845576151102	9.63373848628113
2146	BX255913.2	LL0000002453	NA	0	3.10300449888623	4.67403485094438	1.92674769725623
2147	BX255915.1	LL0000002454	NA	0	0	5.60884182113326	0.963373848628113
2148	BX255915.2	LL0000002455	NA	3.1637537846159	3.10300449888623	6.54364879132214	2.89012154588434
2149	BX255917.1	LL0000002456	NA	0	0	0	4.81686924314056
2150	BX255920.1	LL0000002458	103909334	8.43667675897573	1.03433483296208	4.67403485094438	0
2151	BX255944.1	LL0000002459	103909054	5.27292297435983	7.24034383073454	6.54364879132214	0.963373848628113
2152	BX255963.1	LL0000002460	108180327	4.21833837948786	0	1.86961394037775	0
2153	BX255963.2	LL0000002461	NA	7.38209216410376	0	0	0.963373848628113
2154	BX255967.1	LL0000002462	103911398	40.0742146051347	37.2360539866348	52.3491903305771	25.0477200643309
2155	BX276088.1	LL0000002463	NA	2.10916918974393	0	3.73922788075551	0.963373848628113
2156	BX276101.1	LL0000002466	NA	10.5458459487197	4.13733933184831	6.54364879132214	6.74361694039679
2157	BX276101.2	LL0000002467	NA	31.637537846159	23.7897011581278	20.5657533441553	23.1209723670747
2158	BX276102.1	LL0000002468	103911123	0	4.13733933184831	0	0
2159	BX276103.1	LL0000002469	NA	2.10916918974393	0	0	1.92674769725623
2160	BX276117.1	LL0000002472	NA	4.21833837948786	0	1.86961394037775	0
2161	BX276128.1	LL0000002473	NA	60.1113219077021	51.7167416481039	67.3061018535991	56.8390570690587
2162	BX279523.1	LL0000002474	101887075	28.4737840615431	10.3433483296208	21.5005603143442	23.1209723670747
2163	BX279523.2	LL0000002475	NA	0	0	1.86961394037775	0
2164	BX279523.3	LL0000002476	NA	17.9279381128234	0	5.60884182113326	5.78024309176868
2165	BX279525.1	LL0000002477	NA	0	0	2.80442091056663	4.81686924314056
2166	BX284620.1	LL0000002478	NA	7.38209216410376	18.6180269933174	15.8917184932109	6.74361694039679
2167	BX284635.1	LL0000002479	NA	187.71605788721	138.600867616918	240.245391338541	213.868994395441
2168	BX284638.1	LL0000002480	568650	8731.96044553988	8920.10359946496	8761.94573158034	8734.9106855111
2169	BX284640.1	LL0000002481	NA	1.05458459487197	4.13733933184831	10.2828766720776	0
2170	BX284666.1	LL0000002482	NA	44.2925529846226	53.785411314028	23.3701742547219	32.7547108533558
2171	BX284679.1	LL0000002485	NA	0	0	0.934806970188877	0
2172	BX284696.1	LL0000002486	NA	0	5.17167416481039	3.73922788075551	0
2173	BX293567.1	LL0000002491	NA	5.27292297435983	0	0	0
2174	BX293991.1	LL0000002492	101884091	0	0	0	2.89012154588434
2175	BX294100.2	LL0000002494	NA	0	0	4.67403485094438	0
2176	BX294110.1	LL0000002495	NA	0	0	0	0.963373848628113
2177	BX294110.2	LL0000002496	NA	2.10916918974393	0	0	0
2178	BX294129.1	LL0000002499	NA	0	0	9.34806970188877	5.78024309176868
2179	BX294160.1	LL0000002500	108179926	10.5458459487197	2.06866966592415	7.47845576151102	14.4506077294217
2180	BX294163.1	LL0000002501	NA	1.05458459487197	2.06866966592415	3.73922788075551	0
2181	BX294165.1	LL0000002502	NA	5.27292297435983	6.20600899777247	14.0221045528332	11.5604861835374
2182	BX294178.1	LL0000002505	110439935	2.10916918974393	0	0	0.963373848628113
2183	BX294178.2	LL0000002506	NA	0	0	0	2.89012154588434
2184	BX294178.3	LL0000002507	NA	3.1637537846159	0	0	0
2185	BX294189.1	LL0000002510	NA	50.6200605538544	34.1330494877486	26.1745951652886	42.388449339637
2186	BX294379.1	LL0000002512	108190346	17.9279381128234	22.7553663251657	21.5005603143442	15.4139815780498
2187	BX294383.1	LL0000002513	NA	0	2.06866966592415	4.67403485094438	0
2188	BX294383.2	LL0000002514	NA	0	3.10300449888623	1.86961394037775	0
2189	BX294388.1	LL0000002516	NA	11.6004305435916	5.17167416481039	3.73922788075551	11.5604861835374
2190	BX294389.1	LL0000002517	NA	0	0	0	0.963373848628113
2191	BX294434.1	LL0000002518	564564	121.277228410276	74.4721079732696	116.85087127361	105.007749500464
2192	BX294661.2	LL0000002521	NA	1.05458459487197	0	0.934806970188877	1.92674769725623
2193	BX296520.1	LL0000002523	NA	2.10916918974393	0	1.86961394037775	0
2194	BX296551.1	LL0000002527	570014	1.05458459487197	1.03433483296208	3.73922788075551	0.963373848628113
2195	BX296552.1	LL0000002528	NA	2.10916918974393	1.03433483296208	4.67403485094438	0
2196	BX296552.2	LL0000002529	NA	0	0	0	5.78024309176868
2197	BX321870.1	LL0000002532	101884080	12.6550151384636	2.06866966592415	0	0.963373848628113
2198	BX321870.2	LL0000002533	NA	6.3275075692318	13.446352828507	0	0
2199	BX321875.1	LL0000002534	100331609	1.05458459487197	0	3.73922788075551	0
2200	BX321877.1	LL0000002538	NA	31.637537846159	50.6824068151418	37.3922788075551	59.729178614943
2201	BX321882.1	LL0000002539	NA	0	0	2.80442091056663	5.78024309176868
2202	BX321886.1	LL0000002540	NA	29.528368656415	45.5107326503314	53.283997300766	44.3151970368932
2203	BX322530.1	LL0000002543	100537860	556.820666092398	543.025787305091	557.144954232571	554.903336809793
2204	BX322538.1	LL0000002544	NA	2.10916918974393	3.10300449888623	2.80442091056663	2.89012154588434
2205	BX322555.3	LL0000002547	NA	4.21833837948786	0	1.86961394037775	2.89012154588434
2206	BX322574.1	LL0000002550	NA	2.10916918974393	1.03433483296208	2.80442091056663	2.89012154588434
2207	BX322575.1	LL0000002551	101886066	24.2554456820552	12.4120179955449	11.2176836422665	10.5971123349092
2208	BX322577.1	LL0000002552	794432	2.10916918974393	0	9.34806970188877	0.963373848628113
2209	BX322603.1	LL0000002556	321843	3.1637537846159	0	5.60884182113326	8.67036463765302
2210	BX322614.1	LL0000002558	NA	1.05458459487197	0	0	0
2211	BX322618.1	LL0000002559	NA	129.713905169252	106.536487795094	197.244270709853	193.638143574251
2212	BX322622.1	LL0000002561	NA	0	0	0	0.963373848628113
2213	BX322647.1	LL0000002563	NA	1.05458459487197	1.03433483296208	1.86961394037775	4.81686924314056
2214	BX322657.3	LL0000002566	110438262	30.582953251287	61.0257551447626	60.762453062277	66.4727955553398
2215	BX322657.4	LL0000002567	100006084	4.21833837948786	3.10300449888623	10.2828766720776	6.74361694039679
2216	BX322661.2	LL0000002570	108191292	120.222643815404	135.497863118032	119.655292184176	112.714740289489
2217	BX322661.3	LL0000002571	NA	0	5.17167416481039	0	0
2218	BX322665.1	LL0000002572	110438176	15.8187689230795	18.6180269933174	8.41326273169989	4.81686924314056
2219	BX322665.2	LL0000002573	110438177	8.43667675897573	1.03433483296208	11.2176836422665	11.5604861835374
2220	BX322787.1	LL0000002575	NA	5.27292297435983	15.5150224944312	4.67403485094438	10.5971123349092
2221	BX323016.1	LL0000002578	103911258	25.3100302769272	31.0300449888623	13.0872975826443	21.1942246698185
2222	BX323031.1	LL0000002581	103911927	27.4191994666711	38.2703888195969	27.1094021354774	12.5238600321655
2223	BX323031.2	LL0000002582	NA	80.1484292102694	74.4721079732696	103.763573690965	81.8867771333896
2224	BX323041.1	LL0000002585	NA	6.3275075692318	12.4120179955449	1.86961394037775	0
2225	BX323051.1	LL0000002586	103911416	0	3.10300449888623	0.934806970188877	0
2226	BX323060.2	LL0000002588	NA	0	0	1.86961394037775	0
2227	BX323060.3	LL0000002589	NA	190.879811671826	193.420613763909	172.939289484942	168.59042350992
2228	BX323062.1	LL0000002590	NA	5.27292297435983	2.06866966592415	6.54364879132214	0.963373848628113
2229	BX323064.1	LL0000002591	NA	0	0	0	4.81686924314056
2230	BX323067.1	LL0000002594	108181550	53.7838143384703	52.751076481066	74.7845576151102	33.7180847019839
2231	BX323074.2	LL0000002595	NA	69.6025832615498	43.4420629844073	38.327085777744	61.6559263121992
2232	BX323076.1	LL0000002596	NA	126.550151384636	96.1931394654732	68.240908823788	73.2164124957366
2233	BX323080.1	LL0000002599	NA	5.27292297435983	7.24034383073454	0.934806970188877	0
2234	BX323082.1	LL0000002600	564425	8.43667675897573	13.446352828507	2.80442091056663	4.81686924314056
2235	BX323087.1	LL0000002602	101885790	23.2008610871833	58.9570854788384	35.5226648671773	26.011093912959
2236	BX323448.1	LL0000002606	NA	2.10916918974393	0	0	0
2237	BX323453.1	LL0000002608	103909557	14.7641843282075	27.9270404899761	36.4574718373662	27.9378416102153
2238	BX323457.2	LL0000002610	100034411	22.1462764923113	11.3776831625829	40.1966997181217	19.2674769725623
2239	BX323458.1	LL0000002612	101883024	27.4191994666711	24.8240359910899	19.6309463739664	31.7913370047277
2240	BX323459.1	LL0000002614	NA	6.3275075692318	0	0	0
2241	BX323459.2	LL0000002615	NA	0	1.03433483296208	0	0.963373848628113
2242	BX323461.1	LL0000002616	571706	6.3275075692318	5.17167416481039	10.2828766720776	3.85349539451245
2243	BX323543.3	LL0000002619	NA	0	0	0.934806970188877	0
2244	BX323544.1	LL0000002621	NA	1.05458459487197	0	1.86961394037775	0
2245	BX323556.1	LL0000002628	101886147	8.43667675897573	8.27467866369662	6.54364879132214	4.81686924314056
2246	BX323557.1	LL0000002629	100536168	12.6550151384636	16.5493573273932	19.6309463739664	22.1575985184466
2247	BX323559.1	LL0000002630	101887149	9.49126135384769	9.3090134966587	8.41326273169989	6.74361694039679
2248	BX323559.2	LL0000002631	110438071	146.587258687203	193.420613763909	144.895080379276	149.322946537357
2249	BX323559.3	LL0000002632	NA	18.9825227076954	5.17167416481039	9.34806970188877	4.81686924314056
2250	BX323559.4	LL0000002633	101886824	17.9279381128234	9.3090134966587	20.5657533441553	5.78024309176868
2251	BX323560.1	LL0000002634	NA	12.6550151384636	6.20600899777247	4.67403485094438	0
2252	BX323564.1	LL0000002635	NA	9.49126135384769	8.27467866369662	12.1524906124554	21.1942246698185
2253	BX323575.1	LL0000002638	NA	0	0	1.86961394037775	0
2254	BX323586.1	LL0000002640	NA	0	0	0	1.92674769725623
2255	BX323586.2	LL0000002641	NA	0	0	0	0.963373848628113
2256	BX323586.3	LL0000002642	NA	371.213777394932	365.120196035613	320.638790774785	267.817929918615
2257	BX323590.1	LL0000002644	797291	0	1.03433483296208	2.80442091056663	0.963373848628113
2258	BX323596.2	LL0000002649	100334604	0	0	0	0.963373848628113
2259	BX323793.1	LL0000002650	100331378	2.10916918974393	7.24034383073454	0.934806970188877	0.963373848628113
2260	BX323797.4	LL0000002654	795256	9.49126135384769	13.446352828507	11.2176836422665	19.2674769725623
2261	BX323800.1	LL0000002655	NA	0	2.06866966592415	2.80442091056663	0.963373848628113
2262	BX323801.2	LL0000002657	NA	3.1637537846159	3.10300449888623	5.60884182113326	2.89012154588434
2263	BX323807.2	LL0000002659	NA	0	2.06866966592415	10.2828766720776	4.81686924314056
2264	BX323820.1	LL0000002662	561298	48.5108913641104	45.5107326503314	36.4574718373662	70.3262909498522
2265	BX323824.1	LL0000002664	NA	22.1462764923113	6.20600899777247	18.6961394037775	8.67036463765302
2266	BX323837.1	LL0000002666	NA	0	2.06866966592415	0	0
2267	BX323855.1	LL0000002670	NA	0	0	0	1.92674769725623
2268	BX323861.3	LL0000002674	101882419	6.3275075692318	1.03433483296208	0	0
2269	BX323875.1	LL0000002675	NA	161.351443015411	149.978550779501	186.961394037775	168.59042350992
2270	BX323876.2	LL0000002677	103911576	0	0	10.2828766720776	1.92674769725623
2271	BX323887.1	LL0000002681	NA	20.0371073025674	43.4420629844073	51.4143833603882	33.7180847019839
2272	BX323889.1	LL0000002682	NA	22.1462764923113	8.27467866369662	10.2828766720776	14.4506077294217
2273	BX323987.1	LL0000002683	NA	0	3.10300449888623	0	0
2274	BX323991.1	LL0000002684	101882899	2.10916918974393	8.27467866369662	9.34806970188877	16.3773554266779
2275	BX323994.1	LL0000002685	108190035	0	1.03433483296208	0	5.78024309176868
2276	BX323994.2	LL0000002686	NA	8.43667675897573	2.06866966592415	0.934806970188877	0.963373848628113
2277	BX324006.2	LL0000002690	NA	0	2.06866966592415	3.73922788075551	0.963373848628113
2278	BX324006.3	LL0000002691	NA	1.05458459487197	0	0	0
2279	BX324110.1	LL0000002694	NA	0	1.03433483296208	0	0
2280	BX324123.2	LL0000002696	100526811	128.65932057438	101.364813630284	127.133747945687	222.539359033094
2281	BX324132.1	LL0000002698	110440013	2.10916918974393	13.446352828507	14.0221045528332	26.011093912959
2282	BX324132.2	LL0000002699	100148399	4.21833837948786	0	4.67403485094438	4.81686924314056
2283	BX324132.3	LL0000002700	566955	383.868792533396	296.854097060116	334.660895327618	334.290725473955
2284	BX324137.1	LL0000002704	NA	9.49126135384769	0	0	0
2285	BX324142.1	LL0000002705	101884110	43.2379683897506	28.9613753229382	44.8707345690661	24.0843462157028
2286	BX324156.1	LL0000002709	NA	17.9279381128234	11.3776831625829	6.54364879132214	9.63373848628113
2287	BX324157.1	LL0000002710	NA	23.2008610871833	16.5493573273932	25.2397881950997	28.9012154588434
2288	BX324164.3	LL0000002713	103910378	15.8187689230795	22.7553663251657	50.4795763901994	30.8279631560996
2289	BX324164.5	LL0000002715	NA	27.4191994666711	23.7897011581278	28.9790160758552	25.0477200643309
2290	BX324188.1	LL0000002720	101886918	11.6004305435916	4.13733933184831	22.435367284533	3.85349539451245
2291	BX324194.2	LL0000002721	NA	1.05458459487197	0	0	0
2292	BX324202.1	LL0000002722	NA	0	2.06866966592415	0	0
2293	BX324206.1	LL0000002723	103908827	16.8733535179515	15.5150224944312	22.435367284533	17.340729275306
2294	BX324206.2	LL0000002724	NA	36.9104608205188	35.1673843207106	14.956911523022	14.4506077294217
2295	BX324207.1	LL0000002725	101884965	0	5.17167416481039	7.47845576151102	5.78024309176868
2296	BX324212.1	LL0000002726	NA	2.10916918974393	0	0	2.89012154588434
2297	BX324212.2	LL0000002727	103910577	0	1.03433483296208	4.67403485094438	0.963373848628113
2298	BX324213.1	LL0000002728	101886849	1.05458459487197	7.24034383073454	13.0872975826443	5.78024309176868
2299	BX324216.2	LL0000002730	108181150	269.973656287223	248.240359910899	324.37801865554	267.817929918615
2300	BX324216.4	LL0000002732	101884023	0	4.13733933184831	0	0.963373848628113
2301	BX324218.1	LL0000002733	NA	1.05458459487197	0	4.67403485094438	2.89012154588434
2302	BX324224.1	LL0000002734	NA	3.1637537846159	1.03433483296208	0.934806970188877	0.963373848628113
2303	BX324227.1	LL0000002735	NA	2.10916918974393	0	1.86961394037775	0
2304	BX465186.2	LL0000002741	NA	0	0	1.86961394037775	0
2305	BX465198.1	LL0000002742	NA	0	17.5836921603553	7.47845576151102	22.1575985184466
2306	BX465205.3	LL0000002745	NA	6.3275075692318	8.27467866369662	0	0
2307	BX465227.1	LL0000002749	100535512	416.560914974427	475.794023162556	448.707345690661	471.089811979147
2308	BX465834.1	LL0000002752	NA	0	0	3.73922788075551	0
2309	BX465836.2	LL0000002754	108183455	7.38209216410376	11.3776831625829	16.8265254633998	24.0843462157028
2310	BX465844.1	LL0000002756	NA	13.7095997333356	1.03433483296208	7.47845576151102	4.81686924314056
2311	BX465848.1	LL0000002757	NA	12.6550151384636	11.3776831625829	14.956911523022	0.963373848628113
2312	BX465848.2	LL0000002758	108183924	4.21833837948786	10.3433483296208	6.54364879132214	16.3773554266779
2313	BX465857.1	LL0000002761	NA	8.43667675897573	0	0	1.92674769725623
2314	BX465862.1	LL0000002762	100536913	133.93224354874	221.347654253885	164.526026753242	189.784648179738
2315	BX465862.2	LL0000002763	101883322	16.8733535179515	10.3433483296208	6.54364879132214	24.0843462157028
2316	BX465862.3	LL0000002764	100536865	7.38209216410376	3.10300449888623	1.86961394037775	0
2317	BX465868.2	LL0000002768	NA	0	1.03433483296208	0	0
2318	BX469885.1	LL0000002769	100534988	166.624365989771	116.879836124715	82.2630133766212	108.861244894977
2319	BX469896.1	LL0000002770	NA	7.38209216410376	0	6.54364879132214	0
2320	BX469902.1	LL0000002772	108191330	241.49987222568	218.244649754998	223.418865875142	190.748022028366
2321	BX469908.1	LL0000002773	NA	0	5.17167416481039	0.934806970188877	9.63373848628113
2322	BX469910.2	LL0000002774	NA	0	6.20600899777247	1.86961394037775	3.85349539451245
2323	BX469918.1	LL0000002775	NA	3.1637537846159	1.03433483296208	0	0.963373848628113
2324	BX469925.1	LL0000002776	101883591	24.2554456820552	28.9613753229382	30.8486300162329	8.67036463765302
2325	BX469925.3	LL0000002778	NA	1.05458459487197	6.20600899777247	7.47845576151102	1.92674769725623
2326	BX469930.1	LL0000002779	NA	412.342576594939	462.347670334049	772.150557376012	494.210784346222
2327	BX470107.1	LL0000002781	NA	0	0	0	0.963373848628113
2328	BX470116.1	LL0000002782	NA	28.4737840615431	23.7897011581278	17.7613324335887	36.6082062478683
2329	BX470117.1	LL0000002783	NA	6.3275075692318	9.3090134966587	0.934806970188877	10.5971123349092
2330	BX470137.1	LL0000002785	NA	30.582953251287	43.4420629844073	54.2188042709549	62.6193001608273
2331	BX470154.1	LL0000002786	NA	0	0	2.80442091056663	0
2332	BX470182.1	LL0000002787	NA	0	0	0.934806970188877	1.92674769725623
2333	BX470182.2	LL0000002788	NA	4.21833837948786	2.06866966592415	2.80442091056663	0.963373848628113
2334	BX470183.1	LL0000002789	NA	3.1637537846159	0	2.80442091056663	0
2335	BX470185.1	LL0000002790	NA	18.9825227076954	13.446352828507	14.0221045528332	11.5604861835374
2336	BX470188.1	LL0000002792	NA	4.21833837948786	2.06866966592415	6.54364879132214	15.4139815780498
2337	BX470189.1	LL0000002793	100150296	492.491005805208	460.279000668124	510.404605723127	530.81899059409
2338	BX470189.2	LL0000002794	NA	158.187689230795	109.63949229398	176.678517365698	163.773554266779
2339	BX470197.1	LL0000002795	NA	2.10916918974393	0	0	0
2340	BX470211.1	LL0000002796	NA	121.277228410276	130.326188953222	99.0895388400209	133.908964959308
2341	BX470214.1	LL0000002798	NA	6.3275075692318	41.3733933184831	38.327085777744	14.4506077294217
2342	BX470224.1	LL0000002800	100536577	0	0	3.73922788075551	0.963373848628113
2343	BX470224.2	LL0000002801	101884650	2.10916918974393	0	2.80442091056663	0
2344	BX470224.3	LL0000002802	NA	2.10916918974393	1.03433483296208	0	0
2345	BX470229.1	LL0000002803	NA	5.27292297435983	2.06866966592415	7.47845576151102	0
2346	BX470229.2	LL0000002804	NA	7.38209216410376	5.17167416481039	8.41326273169989	6.74361694039679
2347	BX470232.1	LL0000002805	NA	0	1.03433483296208	2.80442091056663	0
2348	BX470238.1	LL0000002806	NA	43.2379683897506	52.751076481066	66.3712948834103	36.6082062478683
2349	BX470242.1	LL0000002807	103908895	1.05458459487197	0	0	1.92674769725623
2350	BX470246.1	LL0000002809	110438184	11.6004305435916	11.3776831625829	9.34806970188877	12.5238600321655
2351	BX470247.1	LL0000002810	NA	0	0	0	0.963373848628113
2352	BX470259.1	LL0000002812	101886309	30.582953251287	14.4806876614691	20.5657533441553	35.6448323992402
2353	BX470259.2	LL0000002813	795633	310.047870892358	231.691002583505	317.834369864218	305.389510015112
2354	BX470259.3	LL0000002814	NA	3.1637537846159	3.10300449888623	0	7.7069907890249
2355	BX470264.1	LL0000002815	NA	977.599919446312	911.24898783959	914.241216844722	867.99983761393
2356	BX510301.1	LL0000002816	NA	1.05458459487197	0	0	0
2357	BX510301.2	LL0000002817	110438138	24.2554456820552	6.20600899777247	14.0221045528332	14.4506077294217
2358	BX510306.1	LL0000002818	NA	1.05458459487197	0	1.86961394037775	1.92674769725623
2359	BX510309.2	LL0000002820	100537890	0	0	0	1.92674769725623
2360	BX510319.1	LL0000002821	NA	3.1637537846159	11.3776831625829	6.54364879132214	8.67036463765302
2361	BX510324.1	LL0000002822	562460	0	0	0	2.89012154588434
2362	BX510336.1	LL0000002828	NA	6.3275075692318	24.8240359910899	21.5005603143442	23.1209723670747
2363	BX510337.1	LL0000002829	NA	0	0	4.67403485094438	7.7069907890249
2364	BX510342.1	LL0000002830	100001444	1.05458459487197	3.10300449888623	0	0.963373848628113
2365	BX510352.1	LL0000002831	NA	4.21833837948786	6.20600899777247	6.54364879132214	0.963373848628113
2366	BX510649.1	LL0000002833	NA	15.8187689230795	3.10300449888623	0.934806970188877	10.5971123349092
2367	BX510654.1	LL0000002834	100330882	0	1.03433483296208	0	0
2368	BX510657.1	LL0000002835	100270729	101.240121107709	68.2660989754971	44.8707345690661	48.1686924314056
2369	BX510909.1	LL0000002836	108182171	74.8755062359096	78.6094473051179	88.8066621679433	43.3518231882651
2370	BX510909.2	LL0000002837	103909914	42.1833837948786	42.4077281514452	48.6099624498216	52.0221878259181
2371	BX510917.1	LL0000002839	103911062	8.43667675897573	21.7210314922036	34.5878578969884	29.8645893074715
2372	BX510919.1	LL0000002840	NA	0	1.03433483296208	0	2.89012154588434
2373	BX510922.2	LL0000002843	101883936	67.4934140718058	50.6824068151418	77.5889785256768	77.069907890249
2374	BX510922.4	LL0000002845	NA	3.1637537846159	0	3.73922788075551	4.81686924314056
2375	BX510923.1	LL0000002846	NA	748.755062359096	733.343396570113	784.303047988468	849.695734489996
2376	BX510924.1	LL0000002847	NA	4.21833837948786	1.03433483296208	0	3.85349539451245
2377	BX510929.1	LL0000002849	NA	0	2.06866966592415	0	0
2378	BX510934.1	LL0000002850	NA	27.4191994666711	6.20600899777247	28.9790160758552	20.2308508211904
2379	BX510934.2	LL0000002851	NA	1.05458459487197	0	0	0
2380	BX510938.5	LL0000002857	NA	0	0	0.934806970188877	0
2381	BX510940.1	LL0000002858	566907	0	0	1.86961394037775	1.92674769725623
2382	BX510941.1	LL0000002859	108180228	6.3275075692318	2.06866966592415	10.2828766720776	6.74361694039679
2383	BX510941.2	LL0000002860	NA	13.7095997333356	0	0	0
2384	BX510949.1	LL0000002861	NA	0	0	0.934806970188877	0
2385	BX510960.1	LL0000002862	NA	75.9300908307816	74.4721079732696	90.6762761083211	66.4727955553398
2386	BX510960.2	LL0000002863	NA	278.410333046199	284.442079064571	268.289600444208	266.854556069987
2387	BX510989.1	LL0000002865	NA	3.1637537846159	10.3433483296208	19.6309463739664	15.4139815780498
2388	BX510989.2	LL0000002866	NA	2.10916918974393	0	0.934806970188877	0
2389	BX510992.1	LL0000002867	NA	29.528368656415	25.8583708240519	21.5005603143442	16.3773554266779
2390	BX510992.2	LL0000002868	NA	9.49126135384769	2.06866966592415	5.60884182113326	6.74361694039679
2391	BX510996.1	LL0000002869	550336	226.735687897473	182.042930601326	282.311704997041	238.916714459772
2392	BX511013.1	LL0000002871	103908633	21.0916918974393	33.0987146547865	22.435367284533	18.3041031239341
2393	BX511018.2	LL0000002873	NA	0	4.13733933184831	3.73922788075551	12.5238600321655
2394	BX511021.1	LL0000002874	100006428	26.3646148717992	9.3090134966587	20.5657533441553	29.8645893074715
2395	BX511021.2	LL0000002875	100534715	5.27292297435983	4.13733933184831	10.2828766720776	8.67036463765302
2396	BX511021.4	LL0000002877	NA	0	0	1.86961394037775	0
2397	BX511023.1	LL0000002878	NA	30.582953251287	28.9613753229382	23.3701742547219	31.7913370047277
2398	BX511028.1	LL0000002881	NA	9.49126135384769	29.9957101559002	21.5005603143442	10.5971123349092
2399	BX511034.1	LL0000002882	100006764	1.05458459487197	0	5.60884182113326	3.85349539451245
2400	BX511034.3	LL0000002884	NA	18.9825227076954	7.24034383073454	8.41326273169989	14.4506077294217
2401	BX511034.7	LL0000002888	100006875	0	0	0	0.963373848628113
2402	BX511061.1	LL0000002890	101885004	131.823074358996	102.399148463246	144.895080379276	100.190880257324
2403	BX511066.1	LL0000002891	103910302	6.3275075692318	1.03433483296208	0	0
2404	BX511066.2	LL0000002892	NA	0	0	0	3.85349539451245
2405	BX511073.1	LL0000002894	NA	0	0	4.67403485094438	0
2406	BX511075.1	LL0000002895	NA	3.1637537846159	5.17167416481039	0.934806970188877	0
2407	BX511078.1	LL0000002897	NA	0	0	4.67403485094438	0
2408	BX511078.2	LL0000002898	NA	0	4.13733933184831	0	0
2409	BX511079.1	LL0000002899	NA	0	3.10300449888623	0	2.89012154588434
2410	BX511080.1	LL0000002901	100534669	0	5.17167416481039	0.934806970188877	0.963373848628113
2411	BX511089.3	LL0000002904	NA	0	5.17167416481039	3.73922788075551	0
2412	BX511089.4	LL0000002905	NA	0	0	0	1.92674769725623
2413	BX511100.1	LL0000002907	NA	0	1.03433483296208	0	0
2414	BX511100.5	LL0000002911	NA	0	0	0	2.89012154588434
2415	BX511109.1	LL0000002913	NA	5.27292297435983	0	1.86961394037775	5.78024309176868
2416	BX511112.1	LL0000002917	NA	2.10916918974393	1.03433483296208	0	0
2417	BX511120.1	LL0000002919	103909155	10.5458459487197	27.9270404899761	64.5016809430325	25.0477200643309
2418	BX511123.1	LL0000002921	NA	0	1.03433483296208	0	3.85349539451245
2419	BX511123.2	LL0000002922	101886041	9.49126135384769	3.10300449888623	1.86961394037775	3.85349539451245
2420	BX511128.2	LL0000002925	101886185	1.05458459487197	0	0	1.92674769725623
2421	BX511128.3	LL0000002926	NA	2.10916918974393	1.03433483296208	0.934806970188877	4.81686924314056
2422	BX511129.1	LL0000002927	100535312	20.0371073025674	10.3433483296208	27.1094021354774	21.1942246698185
2423	BX511136.1	LL0000002931	NA	4.21833837948786	6.20600899777247	0	2.89012154588434
2424	BX511142.1	LL0000002932	103908759	2.10916918974393	15.5150224944312	16.8265254633998	16.3773554266779
2425	BX511161.1	LL0000002934	NA	11.6004305435916	7.24034383073454	41.1315066883106	24.0843462157028
2426	BX511166.1	LL0000002935	101882994	7.38209216410376	15.5150224944312	10.2828766720776	13.4872338807936
2427	BX511178.1	LL0000002937	NA	20.0371073025674	33.0987146547865	38.327085777744	26.9744677615872
2428	BX511187.1	LL0000002939	NA	0	1.03433483296208	0	0
2429	BX511218.1	LL0000002940	NA	81.2030138051414	54.8197461469901	86.0022412573767	75.1431601929928
2430	BX511223.1	LL0000002941	NA	0	1.03433483296208	10.2828766720776	6.74361694039679
2431	BX511224.1	LL0000002942	NA	3.1637537846159	5.17167416481039	10.2828766720776	11.5604861835374
2432	BX511246.1	LL0000002946	NA	3.1637537846159	1.03433483296208	1.86961394037775	6.74361694039679
2433	BX511259.1	LL0000002949	NA	0	7.24034383073454	0	0
2434	BX511265.2	LL0000002953	NA	6.3275075692318	13.446352828507	9.34806970188877	4.81686924314056
2435	BX511265.5	LL0000002955	NA	0	0	0	1.92674769725623
2436	BX511272.1	LL0000002956	NA	11.6004305435916	0	8.41326273169989	7.7069907890249
2437	BX511308.1	LL0000002957	NA	0	0	0.934806970188877	0
2438	BX511310.1	LL0000002958	NA	5.27292297435983	14.4806876614691	5.60884182113326	4.81686924314056
2439	BX511311.2	LL0000002960	101883920	0	0	0.934806970188877	2.89012154588434
2440	BX511311.3	LL0000002961	NA	455.580544984689	482.000032160328	487.034431468405	447.968839612072
2441	BX530017.2	LL0000002963	NA	7.38209216410376	0	7.47845576151102	5.78024309176868
2442	BX530018.2	LL0000002965	553528	108.622213271812	87.9184608017766	109.372415512099	130.055469564795
2443	BX530032.1	LL0000002968	NA	28.4737840615431	12.4120179955449	47.6751554796327	49.1320662800338
2444	BX530077.1	LL0000002980	797032	761.410077497559	918.489331670325	814.216871034512	735.05424650325
2445	BX530079.1	LL0000002981	NA	0	1.03433483296208	2.80442091056663	8.67036463765302
2446	BX530091.1	LL0000002982	NA	0	0	0	1.92674769725623
2447	BX530097.1	LL0000002983	NA	994.473272964264	826.4335315367	921.719672606233	867.036463765302
2448	BX530407.2	LL0000002985	NA	0	5.17167416481039	0	0
2449	BX530407.4	LL0000002987	NA	1.05458459487197	4.13733933184831	6.54364879132214	7.7069907890249
2450	BX530407.5	LL0000002988	101882851	0	0	3.73922788075551	0
2451	BX530407.6	LL0000002989	101884483	0	0	0.934806970188877	0
2452	BX530407.7	LL0000002990	101882911	1.05458459487197	0	0.934806970188877	0
2453	BX530407.8	LL0000002991	103911669	0	0	0	0.963373848628113
2454	BX530721.1	LL0000002992	110438129	7.38209216410376	0	6.54364879132214	1.92674769725623
2455	BX537104.1	LL0000002994	NA	0	0	0.934806970188877	1.92674769725623
2456	BX537110.1	LL0000002995	101884902	24.2554456820552	1.03433483296208	14.0221045528332	12.5238600321655
2457	BX537130.1	LL0000002999	NA	5.27292297435983	0	1.86961394037775	1.92674769725623
2458	BX537137.1	LL0000003000	100148466	7.38209216410376	5.17167416481039	14.0221045528332	4.81686924314056
2459	BX537137.2	LL0000003001	NA	0	0	1.86961394037775	0
2460	BX537137.3	LL0000003002	NA	31.637537846159	34.1330494877486	42.0663136584995	36.6082062478683
2461	BX537166.1	LL0000003006	NA	15.8187689230795	3.10300449888623	27.1094021354774	8.67036463765302
2462	BX537168.1	LL0000003008	NA	3.1637537846159	2.06866966592415	4.67403485094438	6.74361694039679
2463	BX537249.1	LL0000003009	NA	0	13.446352828507	2.80442091056663	14.4506077294217
2464	BX537263.1	LL0000003010	NA	10.5458459487197	2.06866966592415	8.41326273169989	8.67036463765302
2465	BX537263.3	LL0000003011	101884577	2752.46579261583	646.459270601298	2612.78548167791	1234.08190009261
2466	BX537274.1	LL0000003012	NA	0	0	0	0.963373848628113
2467	BX537274.2	LL0000003013	103911981	0	0	2.80442091056663	1.92674769725623
2468	BX537288.1	LL0000003018	NA	1.05458459487197	0	0	0
2469	BX537288.2	LL0000003019	101885914	0	0	0.934806970188877	5.78024309176868
2470	BX537291.1	LL0000003020	NA	0	0	0.934806970188877	0.963373848628113
2471	BX537305.1	LL0000003023	101882679	27.4191994666711	9.3090134966587	6.54364879132214	9.63373848628113
2472	BX537308.1	LL0000003024	NA	152.914766256435	124.120179955449	158.917184932109	140.652581899704
2473	BX537310.1	LL0000003025	NA	2.10916918974393	7.24034383073454	8.41326273169989	3.85349539451245
2474	BX537342.1	LL0000003028	793164	418.670084164171	463.382005167011	429.076399316695	459.52932579561
2475	BX537358.1	LL0000003029	NA	7.38209216410376	1.03433483296208	7.47845576151102	7.7069907890249
2476	BX539307.1	LL0000003030	NA	3.1637537846159	3.10300449888623	0.934806970188877	0
2477	BX539307.2	LL0000003031	NA	0	0	0	5.78024309176868
2478	BX539307.3	LL0000003032	NA	61.165906502574	64.1287596436488	62.6320670026548	79.9600294361334
2479	BX539313.1	LL0000003034	NA	36.9104608205188	82.7467866369662	120.590099154365	96.3373848628113
2480	BX539313.2	LL0000003035	101885333	32.6921224410309	22.7553663251657	41.1315066883106	25.0477200643309
2481	BX539313.3	LL0000003036	NA	0	0	2.80442091056663	7.7069907890249
2482	BX539321.1	LL0000003037	103911648	1.05458459487197	0	0	0
2483	BX539321.2	LL0000003038	NA	0	1.03433483296208	0.934806970188877	0
2484	BX539325.1	LL0000003039	101883776	0	3.10300449888623	8.41326273169989	13.4872338807936
2485	BX539332.1	LL0000003040	NA	6.3275075692318	0	0	0
2486	BX539336.1	LL0000003042	100331456	797.265953723206	669.214636926464	630.994704877492	751.431601929928
2487	BX544877.1	LL0000003045	NA	6.3275075692318	0	0.934806970188877	0.963373848628113
2488	BX545855.1	LL0000003046	100329887	11059.4286464223	10782.9406336297	6124.85526867752	7429.53912062001
2489	BX545856.1	LL0000003047	NA	0	0	1.86961394037775	1.92674769725623
2490	BX545917.3	LL0000003051	NA	1.05458459487197	3.10300449888623	0	1.92674769725623
2491	BX545917.4	LL0000003052	NA	0	0	0.934806970188877	0
2492	BX545917.5	LL0000003053	NA	0	0	0	2.89012154588434
2493	BX545917.6	LL0000003054	NA	0	4.13733933184831	1.86961394037775	0.963373848628113
2494	BX546453.1	LL0000003056	NA	17.9279381128234	1.03433483296208	8.41326273169989	0.963373848628113
2495	BX546453.2	LL0000003057	100149910	22.1462764923113	11.3776831625829	23.3701742547219	22.1575985184466
2496	BX546459.1	LL0000003058	NA	0	0	0	1.92674769725623
2497	BX546499.2	LL0000003061	101882078	6.3275075692318	8.27467866369662	8.41326273169989	5.78024309176868
2498	BX546500.1	LL0000003062	NA	0	1.03433483296208	0.934806970188877	0
2499	BX547928.1	LL0000003064	NA	0	0	0.934806970188877	2.89012154588434
2500	BX547930.2	LL0000003066	NA	0	0	0	5.78024309176868
2501	BX547930.4	LL0000003068	NA	7.38209216410376	5.17167416481039	3.73922788075551	8.67036463765302
2502	BX547939.1	LL0000003071	NA	0	0	6.54364879132214	0
2503	BX547992.1	LL0000003072	107988034	9.49126135384769	12.4120179955449	7.47845576151102	8.67036463765302
2504	BX547992.2	LL0000003073	NA	2.10916918974393	0	4.67403485094438	0.963373848628113
2505	BX547993.2	LL0000003075	110438128	1.05458459487197	3.10300449888623	0.934806970188877	8.67036463765302
2506	BX548000.1	LL0000003076	NA	16.8733535179515	19.6523618262795	38.327085777744	9.63373848628113
2507	BX548011.3	LL0000003078	NA	1.05458459487197	2.06866966592415	0	0
2508	BX548015.2	LL0000003081	NA	0	0	1.86961394037775	0
2509	BX548024.1	LL0000003083	NA	0	0	0	0.963373848628113
2510	BX548024.2	LL0000003084	103910044	7.38209216410376	19.6523618262795	5.60884182113326	8.67036463765302
2511	BX548028.1	LL0000003085	NA	6.3275075692318	1.03433483296208	6.54364879132214	3.85349539451245
2512	BX548032.3	LL0000003088	101883934	114.949720841044	116.879836124715	96.2851179294543	99.2275064086956
2513	BX548044.2	LL0000003089	560917	5.27292297435983	7.24034383073454	0.934806970188877	0.963373848628113
2514	BX548044.5	LL0000003092	561399	4.21833837948786	3.10300449888623	0	3.85349539451245
2515	BX548044.7	LL0000003094	110438866	0	0	0	0.963373848628113
2516	BX548046.1	LL0000003098	101885660	0	0	1.86961394037775	0
2517	BX548046.2	LL0000003099	NA	88.5851059692451	93.090134966587	73.8497506449213	130.055469564795
2518	BX548059.1	LL0000003101	NA	7.38209216410376	0	0	5.78024309176868
2519	BX548060.1	LL0000003102	NA	14.7641843282075	2.06866966592415	0	2.89012154588434
2520	BX548061.1	LL0000003103	NA	1.05458459487197	3.10300449888623	7.47845576151102	3.85349539451245
2521	BX548062.1	LL0000003104	797812	627.47783394882	683.695324587933	758.128452823179	755.28509732444
2522	BX548073.1	LL0000003106	NA	12.6550151384636	10.3433483296208	0.934806970188877	6.74361694039679
2523	BX548073.2	LL0000003108	NA	1.05458459487197	3.10300449888623	0	0
2524	BX548075.1	LL0000003112	NA	1.05458459487197	0	0	0
2525	BX548075.3	LL0000003114	NA	0	0	2.80442091056663	0.963373848628113
2526	BX548078.1	LL0000003115	569025	3.1637537846159	1.03433483296208	0.934806970188877	1.92674769725623
2527	BX548164.1	LL0000003117	NA	65.3842448820619	70.3347686414213	123.394520064932	94.4106371655551
2528	BX548246.1	LL0000003121	NA	0	1.03433483296208	0	0
2529	BX548247.1	LL0000003122	101882732	6.3275075692318	12.4120179955449	5.60884182113326	26.011093912959
2530	BX569779.1	LL0000003124	NA	0	0	0	0.963373848628113
2531	BX569783.1	LL0000003125	NA	1.05458459487197	6.20600899777247	1.86961394037775	5.78024309176868
2532	BX569787.1	LL0000003127	100536923	325.866639815438	439.592304008883	487.034431468405	464.34619503875
2533	BX569789.1	LL0000003129	571582	2.10916918974393	2.06866966592415	0.934806970188877	0
2534	BX569790.1	LL0000003130	108183408	0	3.10300449888623	2.80442091056663	7.7069907890249
2535	BX569790.2	LL0000003131	NA	0	1.03433483296208	6.54364879132214	6.74361694039679
2536	BX569793.1	LL0000003133	NA	4.21833837948786	9.3090134966587	1.86961394037775	0
2537	BX569798.1	LL0000003135	797518	0	0	7.47845576151102	2.89012154588434
2538	BX569801.1	LL0000003136	NA	42.1833837948786	50.6824068151418	40.1966997181217	7.7069907890249
2539	BX569801.2	LL0000003137	NA	0	2.06866966592415	0	8.67036463765302
2540	BX571665.1	LL0000003139	NA	0	1.03433483296208	0	4.81686924314056
2541	BX571674.1	LL0000003140	NA	0	0	5.60884182113326	0.963373848628113
2542	BX571675.1	LL0000003141	NA	1.05458459487197	0	0	0
2543	BX571678.1	LL0000003142	NA	15.8187689230795	13.446352828507	8.41326273169989	7.7069907890249
2544	BX571680.1	LL0000003143	58137	411.287992000067	302.025771224927	289.790160758552	386.312913299873
2545	BX571681.5	LL0000003148	108179987	0	2.06866966592415	0.934806970188877	1.92674769725623
2546	BX571694.1	LL0000003149	101885123	0	3.10300449888623	0	7.7069907890249
2547	BX571705.1	LL0000003153	108183545	8.43667675897573	0	0	11.5604861835374
2548	BX571707.1	LL0000003154	NA	0	2.06866966592415	0	0.963373848628113
2549	BX571712.1	LL0000003156	NA	3.1637537846159	0	1.86961394037775	0.963373848628113
2550	BX571712.2	LL0000003157	101882793	8.43667675897573	15.5150224944312	24.3049812249108	10.5971123349092
2551	BX571712.3	LL0000003158	103909046	1.05458459487197	0	0.934806970188877	0
2552	BX571715.1	LL0000003159	799265	201.425657620546	159.28756427616	166.39564069362	195.564891271507
2553	BX571719.1	LL0000003160	NA	211.971503569265	190.317609265022	172.004482514753	148.359572688729
2554	BX571720.1	LL0000003161	NA	4.21833837948786	21.7210314922036	42.0663136584995	11.5604861835374
2555	BX571724.1	LL0000003162	103911670	42.1833837948786	21.7210314922036	47.6751554796327	36.6082062478683
2556	BX571724.2	LL0000003163	NA	0	0	0	1.92674769725623
2557	BX571738.1	LL0000003165	NA	2.10916918974393	4.13733933184831	3.73922788075551	7.7069907890249
2558	BX571757.1	LL0000003166	100000772	233.063195466704	214.10731042315	241.18019830873	258.184191432334
2559	BX571768.1	LL0000003170	NA	10.5458459487197	22.7553663251657	19.6309463739664	19.2674769725623
2560	BX571772.1	LL0000003171	NA	0	0	0	1.92674769725623
2561	BX571774.1	LL0000003172	NA	0	0	0	1.92674769725623
2562	BX571780.1	LL0000003173	NA	3.1637537846159	0	0	0
2563	BX571786.1	LL0000003174	NA	1.05458459487197	0	0	0
2564	BX571794.3	LL0000003177	103908864	30.582953251287	16.5493573273932	32.7182439566107	20.2308508211904
2565	BX571796.1	LL0000003178	NA	0	0	0	0.963373848628113
2566	BX571803.1	LL0000003179	NA	2.10916918974393	2.06866966592415	0.934806970188877	1.92674769725623
2567	BX571803.2	LL0000003180	NA	9.49126135384769	2.06866966592415	8.41326273169989	0
2568	BX571803.3	LL0000003181	103911644	1.05458459487197	0	6.54364879132214	0
2569	BX571809.1	LL0000003182	NA	13.7095997333356	21.7210314922036	14.0221045528332	15.4139815780498
2570	BX571809.2	LL0000003183	NA	0	0	0	1.92674769725623
2571	BX571811.1	LL0000003184	NA	63.275075692318	95.1588046325111	67.3061018535991	71.2896647984803
2572	BX571811.2	LL0000003185	573382	40.0742146051347	77.5751124721558	48.6099624498216	60.6925524635711
2573	BX571825.12	LL0000003190	NA	0	0	2.80442091056663	1.92674769725623
2574	BX571825.13	LL0000003191	NA	0	0	0	3.85349539451245
2575	BX571825.8	LL0000003201	NA	0	0	2.80442091056663	0
2576	BX571827.1	LL0000003203	NA	4.21833837948786	0	0	0
2577	BX571827.2	LL0000003204	NA	76.9846754256535	51.7167416481039	50.4795763901994	79.9600294361334
2578	BX571828.1	LL0000003205	NA	9.49126135384769	14.4806876614691	10.2828766720776	9.63373848628113
2579	BX571839.1	LL0000003207	100007883	9.49126135384769	4.13733933184831	4.67403485094438	9.63373848628113
2580	BX571843.1	LL0000003208	NA	3.1637537846159	2.06866966592415	0.934806970188877	0
2581	BX571853.1	LL0000003209	NA	14.7641843282075	2.06866966592415	7.47845576151102	8.67036463765302
2582	BX571853.2	LL0000003210	NA	2.10916918974393	3.10300449888623	6.54364879132214	0.963373848628113
2583	BX571854.1	LL0000003211	108180310	51.6746451487263	79.64378213808	56.0884182113326	40.4617016423807
2584	BX571880.1	LL0000003212	NA	88.5851059692451	79.64378213808	67.3061018535991	63.5826740094554
2585	BX571884.1	LL0000003213	100003865	3.1637537846159	0	0	0
2586	BX571940.1	LL0000003214	NA	0	1.03433483296208	0	0
2587	BX571942.1	LL0000003215	NA	176.115627343618	220.313319420923	267.354793474019	155.103189629126
2588	BX571952.1	LL0000003218	100329998	10.5458459487197	28.9613753229382	37.3922788075551	56.8390570690587
2589	BX571955.2	LL0000003222	NA	1.05458459487197	0	1.86961394037775	3.85349539451245
2590	BX571960.1	LL0000003223	NA	6.3275075692318	12.4120179955449	0	8.67036463765302
2591	BX572078.1	LL0000003226	NA	2.10916918974393	0	0	0
2592	BX572103.1	LL0000003227	NA	11.6004305435916	61.0257551447626	33.6530509267996	33.7180847019839
2593	BX572619.1	LL0000003228	562425	427.106760923146	389.944232026703	476.751554796327	464.34619503875
2594	BX572621.1	LL0000003230	NA	2.10916918974393	14.4806876614691	13.0872975826443	11.5604861835374
2595	BX572622.1	LL0000003231	NA	0	0	0.934806970188877	0
2596	BX572627.1	LL0000003232	NA	14.7641843282075	8.27467866369662	7.47845576151102	9.63373848628113
2597	BX572628.1	LL0000003233	108183449	0	4.13733933184831	1.86961394037775	3.85349539451245
2598	BX601644.1	LL0000003234	100294510	0	1.03433483296208	0	0
2599	BX601644.4	LL0000003236	NA	0	0	3.73922788075551	0
2600	BX601644.5	LL0000003237	NA	2.10916918974393	0	0	0
2601	BX601646.1	LL0000003238	NA	10.5458459487197	14.4806876614691	10.2828766720776	21.1942246698185
2602	BX601648.2	LL0000003240	NA	3.1637537846159	16.5493573273932	11.2176836422665	4.81686924314056
2603	BX629344.1	LL0000003241	NA	24.2554456820552	22.7553663251657	10.2828766720776	19.2674769725623
2604	BX629346.1	LL0000003242	NA	372.268361989804	253.412034075709	274.83324923553	250.477200643309
2605	BX629348.1	LL0000003244	NA	6.3275075692318	2.06866966592415	0	0
2606	BX640398.1	LL0000003245	NA	0	2.06866966592415	0.934806970188877	0
2607	BX640408.1	LL0000003246	NA	0	6.20600899777247	2.80442091056663	12.5238600321655
2608	BX640453.1	LL0000003247	101884437	2.10916918974393	5.17167416481039	1.86961394037775	2.89012154588434
2609	BX640461.1	LL0000003248	NA	11.6004305435916	7.24034383073454	0.934806970188877	5.78024309176868
2610	BX640462.3	LL0000003249	NA	2.10916918974393	0	0	0.963373848628113
2611	BX640465.1	LL0000003250	NA	0	10.3433483296208	0.934806970188877	0
2612	BX640512.1	LL0000003253	NA	0	6.20600899777247	0	0
2613	BX640512.3	LL0000003255	101886537	0	0	2.80442091056663	1.92674769725623
2614	BX640520.1	LL0000003257	100150003	5.27292297435983	8.27467866369662	0.934806970188877	5.78024309176868
2615	BX640522.2	LL0000003260	790915	32.6921224410309	28.9613753229382	21.5005603143442	15.4139815780498
2616	BX640537.2	LL0000003263	101884621	61.165906502574	54.8197461469901	68.240908823788	48.1686924314056
2617	BX640537.3	LL0000003264	NA	87.5305213743732	127.223184454336	226.223286785708	196.528265120135
2618	BX640539.1	LL0000003265	NA	13.7095997333356	5.17167416481039	3.73922788075551	6.74361694039679
2619	BX640547.2	LL0000003267	108183870	7.38209216410376	5.17167416481039	1.86961394037775	0
2620	BX640549.1	LL0000003268	108182894	0	6.20600899777247	2.80442091056663	3.85349539451245
2621	BX649231.1	LL0000003272	NA	5.27292297435983	0	2.80442091056663	7.7069907890249
2622	BX649242.1	LL0000003273	NA	0	0	0.934806970188877	0.963373848628113
2623	BX649250.1	LL0000003274	100535018	871.086875364244	856.4292416926	946.024653831143	768.772331205234
2624	BX649276.1	LL0000003277	NA	6.3275075692318	0	0	2.89012154588434
2625	BX649282.3	LL0000003281	100149850	0	0	2.80442091056663	0
2626	BX649292.1	LL0000003282	NA	0	0	3.73922788075551	0
2627	BX649295.2	LL0000003284	NA	0	1.03433483296208	1.86961394037775	0
2628	BX649300.2	LL0000003286	101885965	60.1113219077021	66.197429309573	68.240908823788	52.0221878259181
2629	BX649300.3	LL0000003287	NA	33.7467070359029	7.24034383073454	24.3049812249108	35.6448323992402
2630	BX649307.1	LL0000003288	NA	5.27292297435983	3.10300449888623	6.54364879132214	2.89012154588434
2631	BX649324.1	LL0000003292	NA	0	0	0.934806970188877	3.85349539451245
2632	BX649328.1	LL0000003293	101885496	6.3275075692318	12.4120179955449	15.8917184932109	34.6814585506121
2633	BX649331.1	LL0000003296	NA	0	0	0.934806970188877	0
2634	BX649337.1	LL0000003298	561392	0	0	0	0.963373848628113
2635	BX649341.1	LL0000003300	108183730	15.8187689230795	0	6.54364879132214	2.89012154588434
2636	BX649345.1	LL0000003301	NA	67.4934140718058	110.673827126942	82.2630133766212	126.201974170283
2637	BX649349.1	LL0000003303	NA	3.1637537846159	0	4.67403485094438	0
2638	BX649349.2	LL0000003304	NA	0	2.06866966592415	0	0.963373848628113
2639	BX649350.1	LL0000003305	NA	1.05458459487197	1.03433483296208	6.54364879132214	5.78024309176868
2640	BX649350.2	LL0000003306	NA	1.05458459487197	0	6.54364879132214	0
2641	BX649355.1	LL0000003307	103910789	1.05458459487197	3.10300449888623	6.54364879132214	0
2642	BX649377.1	LL0000003309	368481	0	2.06866966592415	0	11.5604861835374
2643	BX649384.2	LL0000003311	NA	0	3.10300449888623	0	0.963373848628113
2644	BX649384.3	LL0000003312	101883617	61.165906502574	34.1330494877486	59.8276460920881	51.05881397729
2645	BX649385.1	LL0000003313	NA	0	0	0	0.963373848628113
2646	BX649388.1	LL0000003314	NA	0	0	0.934806970188877	1.92674769725623
2647	BX649388.3	LL0000003316	NA	45.3471375794945	48.6137371492176	35.5226648671773	6.74361694039679
2648	BX649398.1	LL0000003318	NA	0	0	0	4.81686924314056
2649	BX649398.2	LL0000003319	NA	6.3275075692318	3.10300449888623	20.5657533441553	8.67036463765302
2650	BX649398.3	LL0000003320	562816	28.4737840615431	2.06866966592415	9.34806970188877	7.7069907890249
2651	BX649411.1	LL0000003322	108183364	18.9825227076954	21.7210314922036	8.41326273169989	7.7069907890249
2652	BX649411.2	LL0000003323	101882446	33.7467070359029	27.9270404899761	41.1315066883106	34.6814585506121
2653	BX649416.1	LL0000003324	100006662	149.751012471819	166.527908106894	201.918305560797	131.982217262051
2654	BX649416.2	LL0000003325	100329627	80.1484292102694	85.8497911358524	57.9580321517104	56.8390570690587
2655	BX649416.3	LL0000003326	101883491	1.05458459487197	0	0	0
2656	BX649421.1	LL0000003328	NA	0	4.13733933184831	0.934806970188877	0
2657	BX649423.1	LL0000003329	110437847	6.3275075692318	26.892705657014	35.5226648671773	34.6814585506121
2658	BX649431.2	LL0000003332	NA	0	0	1.86961394037775	0
2659	BX649431.3	LL0000003333	101887020	0	1.03433483296208	0	0
2660	BX649434.1	LL0000003334	NA	0	6.20600899777247	0.934806970188877	3.85349539451245
2661	BX649434.2	LL0000003335	NA	4.21833837948786	13.446352828507	16.8265254633998	2.89012154588434
2662	BX649434.3	LL0000003336	NA	0	2.06866966592415	0	0
2663	BX649453.1	LL0000003341	100150619	0	2.06866966592415	1.86961394037775	0
2664	BX649457.1	LL0000003342	108181206	0	0	5.60884182113326	1.92674769725623
2665	BX649468.1	LL0000003343	NA	0	6.20600899777247	0.934806970188877	3.85349539451245
2666	BX649471.1	LL0000003344	NA	0	0	0.934806970188877	0
2667	BX649471.2	LL0000003345	NA	0	3.10300449888623	0	0
2668	BX649478.1	LL0000003348	NA	6.3275075692318	14.4806876614691	10.2828766720776	3.85349539451245
2669	BX649484.1	LL0000003350	NA	7.38209216410376	2.06866966592415	2.80442091056663	13.4872338807936
2670	BX649485.1	LL0000003351	NA	4.21833837948786	6.20600899777247	20.5657533441553	0.963373848628113
2671	BX649485.2	LL0000003352	NA	10.5458459487197	2.06866966592415	7.47845576151102	11.5604861835374
2672	BX649485.3	LL0000003353	NA	0	0	1.86961394037775	0
2673	BX649499.1	LL0000003360	NA	0	1.03433483296208	0	1.92674769725623
2674	BX649499.2	LL0000003361	NA	0	4.13733933184831	3.73922788075551	0.963373848628113
2675	BX649500.1	LL0000003362	103910436	2.10916918974393	4.13733933184831	7.47845576151102	8.67036463765302
2676	BX649502.6	LL0000003370	NA	11.6004305435916	19.6523618262795	36.4574718373662	34.6814585506121
2677	BX649502.8	LL0000003372	NA	0	0	0.934806970188877	0
2678	BX649508.1	LL0000003374	NA	0	4.13733933184831	0	0
2679	BX649508.2	LL0000003375	NA	0	6.20600899777247	1.86961394037775	1.92674769725623
2680	BX649516.3	LL0000003378	NA	8.43667675897573	2.06866966592415	1.86961394037775	0
2681	BX649516.4	LL0000003379	NA	58.0021527179581	42.4077281514452	45.805541539255	40.4617016423807
2682	BX649522.1	LL0000003382	NA	21.0916918974393	9.3090134966587	18.6961394037775	6.74361694039679
2683	BX649522.2	LL0000003383	NA	0	3.10300449888623	0	0
2684	BX649529.1	LL0000003384	108179765	262.59156412312	282.373409398647	307.551493192141	216.759115941325
2685	BX649533.1	LL0000003385	NA	0	2.06866966592415	0	0
2686	BX649556.1	LL0000003386	NA	4.21833837948786	0	0	0
2687	BX649556.2	LL0000003387	101883274	0	2.06866966592415	0	0
2688	BX649558.1	LL0000003388	NA	0	0	2.80442091056663	0
2689	BX649559.1	LL0000003389	NA	10.5458459487197	9.3090134966587	12.1524906124554	2.89012154588434
2690	BX649559.2	LL0000003390	NA	14.7641843282075	6.20600899777247	15.8917184932109	3.85349539451245
2691	BX649608.2	LL0000003393	101883865	0	1.03433483296208	0	0
2692	BX649612.1	LL0000003395	NA	2.10916918974393	0	0.934806970188877	0.963373848628113
2693	BX649620.1	LL0000003396	NA	47.4563067692385	34.1330494877486	44.8707345690661	30.8279631560996
2694	BX649622.1	LL0000003397	NA	3.1637537846159	0	6.54364879132214	5.78024309176868
2695	BX649622.2	LL0000003398	570184	11.6004305435916	0	12.1524906124554	10.5971123349092
2696	BX649628.1	LL0000003399	NA	1.05458459487197	0	0.934806970188877	0.963373848628113
2697	BX649633.1	LL0000003401	NA	3.1637537846159	0	0	0
2698	BX649639.1	LL0000003402	103909577	812.030138051414	886.4249518485	979.677704757943	806.34391130173
2699	BX649641.3	LL0000003405	NA	0	0	1.86961394037775	0
2700	BX663503.1	LL0000003410	108180053	446.089283630842	480.965697327366	388.879699598573	416.177502607345
2701	BX663503.2	LL0000003411	NA	15.8187689230795	18.6180269933174	26.1745951652886	38.5349539451245
2702	BX663503.3	LL0000003412	100333499	297.392855753894	310.300449888623	262.680758623074	277.451668404897
2703	BX663515.1	LL0000003413	NA	4.21833837948786	0	0.934806970188877	0.963373848628113
2704	BX663516.1	LL0000003414	NA	0	6.20600899777247	0	0
2705	BX663516.2	LL0000003415	NA	17.9279381128234	24.8240359910899	72.9149436747324	28.9012154588434
2706	BX663521.1	LL0000003417	NA	1.05458459487197	0	0	0
2707	BX663525.1	LL0000003419	103910102	3.1637537846159	3.10300449888623	2.80442091056663	2.89012154588434
2708	BX663525.2	LL0000003420	NA	5.27292297435983	1.03433483296208	4.67403485094438	6.74361694039679
2709	BX663528.1	LL0000003421	NA	2.10916918974393	0	0	0
2710	BX663533.1	LL0000003422	NA	11.6004305435916	14.4806876614691	6.54364879132214	0.963373848628113
2711	BX663605.1	LL0000003423	NA	0	2.06866966592415	0	0
2712	BX663606.1	LL0000003424	110438669	0	1.03433483296208	0	0.963373848628113
2713	BX663612.1	LL0000003427	103911419	0	1.03433483296208	1.86961394037775	2.89012154588434
2714	BX663613.1	LL0000003428	NA	170.842704369258	128.257519287298	125.26413400531	147.396198840101
2715	BX664603.1	LL0000003430	NA	0	2.06866966592415	5.60884182113326	2.89012154588434
2716	BX664610.1	LL0000003434	110438274	141.314335712843	167.562242939857	192.570235858909	130.055469564795
2717	BX664614.1	LL0000003435	NA	15.8187689230795	13.446352828507	13.0872975826443	11.5604861835374
2718	BX664618.1	LL0000003436	108179096	10.5458459487197	10.3433483296208	14.956911523022	18.3041031239341
2719	BX664625.2	LL0000003438	NA	0	0	4.67403485094438	0
2720	BX664625.3	LL0000003439	100007813	0	1.03433483296208	0.934806970188877	0
2721	BX664625.4	LL0000003440	100007948	0	0	3.73922788075551	3.85349539451245
2722	BX664625.5	LL0000003441	100007948	0	2.06866966592415	0	0
2723	BX664705.1	LL0000003442	NA	2.10916918974393	0	2.80442091056663	0
2724	BX664716.1	LL0000003444	NA	0	6.20600899777247	2.80442091056663	2.89012154588434
2725	BX664721.3	LL0000003448	103909055	0	0	0	2.89012154588434
2726	BX664738.1	LL0000003449	NA	1.05458459487197	0	0.934806970188877	0.963373848628113
2727	BX664742.2	LL0000003451	NA	10.5458459487197	12.4120179955449	1.86961394037775	10.5971123349092
2728	BX664742.3	LL0000003452	NA	3.1637537846159	0	1.86961394037775	5.78024309176868
2729	BX664750.2	LL0000003454	NA	0	0	0.934806970188877	0
2730	BX666065.1	LL0000003458	108183848	0	2.06866966592415	5.60884182113326	1.92674769725623
2731	BX677667.1	LL0000003460	NA	0	0	0	1.92674769725623
2732	BX677667.2	LL0000003461	NA	6.3275075692318	5.17167416481039	3.73922788075551	0.963373848628113
2733	BX677668.1	LL0000003462	NA	0	0	0	1.92674769725623
2734	BX681416.1	LL0000003464	NA	0	0	0.934806970188877	2.89012154588434
2735	BX681416.2	LL0000003465	NA	2.10916918974393	2.06866966592415	0	0
2736	BX681417.1	LL0000003466	NA	0	0	0	0.963373848628113
2737	BX681417.22	LL0000003480	NA	0	0	0	1.92674769725623
2738	BX681417.8	LL0000003489	NA	0	0	0	0.963373848628113
2739	BX682234.1	LL0000003491	101882781	3.1637537846159	17.5836921603553	6.54364879132214	15.4139815780498
2740	BX682550.1	LL0000003493	101882898	67.4934140718058	75.5064428062317	51.4143833603882	53.9489355231743
2741	BX682556.1	LL0000003494	101882308	104.403874892325	101.364813630284	131.807782796632	69.3629171012241
2742	BX682558.1	LL0000003497	100000219	9.49126135384769	9.3090134966587	4.67403485094438	4.81686924314056
2743	BX769173.2	LL0000003499	566988	2.10916918974393	0	0	0
2744	BX784023.1	LL0000003501	NA	0	0	5.60884182113326	3.85349539451245
2745	BX784025.1	LL0000003502	NA	9.49126135384769	27.9270404899761	24.3049812249108	26.9744677615872
2746	BX784029.3	LL0000003506	NA	1.05458459487197	0	0	4.81686924314056
2747	BX842240.1	LL0000003508	NA	0	0	1.86961394037775	0
2748	BX842669.1	LL0000003509	NA	2.10916918974393	7.24034383073454	0	2.89012154588434
2749	BX842692.1	LL0000003512	NA	0	3.10300449888623	0.934806970188877	0
2750	BX842699.1	LL0000003513	103910404	17.9279381128234	7.24034383073454	10.2828766720776	18.3041031239341
2751	BX842700.1	LL0000003514	110437955	0	1.03433483296208	1.86961394037775	0
2752	BX842701.1	LL0000003515	560010	0	10.3433483296208	7.47845576151102	17.340729275306
2753	BX855614.1	LL0000003518	555910	8.43667675897573	10.3433483296208	12.1524906124554	16.3773554266779
2754	BX855614.3	LL0000003520	103910998	7.38209216410376	12.4120179955449	14.956911523022	13.4872338807936
2755	BX855614.4	LL0000003521	NA	157.133104635923	143.772541781729	179.482938276264	194.601517422879
2756	BX855618.1	LL0000003522	NA	0	7.24034383073454	4.67403485094438	3.85349539451245
2757	BX890539.1	LL0000003524	110437819	40.0742146051347	45.5107326503314	35.5226648671773	44.3151970368932
2758	BX890543.1	LL0000003525	NA	0	0	0	2.89012154588434
2759	BX890544.1	LL0000003526	NA	0	0	0	1.92674769725623
2760	BX890548.1	LL0000003527	103910786	1.05458459487197	5.17167416481039	0.934806970188877	1.92674769725623
2761	BX890558.1	LL0000003529	101885415	46.4017221743665	54.8197461469901	5.60884182113326	60.6925524635711
2762	BX890559.1	LL0000003530	NA	18.9825227076954	4.13733933184831	12.1524906124554	7.7069907890249
2763	BX890562.1	LL0000003532	NA	0	0	0.934806970188877	0
2764	BX890562.2	LL0000003533	NA	2.10916918974393	8.27467866369662	0	1.92674769725623
2765	BX890572.2	LL0000003535	NA	4.21833837948786	0	2.80442091056663	0.963373848628113
2766	BX890576.1	LL0000003536	NA	8.43667675897573	11.3776831625829	20.5657533441553	34.6814585506121
2767	BX890591.1	LL0000003538	103909191	12.6550151384636	14.4806876614691	1.86961394037775	16.3773554266779
2768	BX890600.1	LL0000003539	NA	0	0	2.80442091056663	0.963373848628113
2769	BX890602.1	LL0000003540	NA	0	2.06866966592415	0	0
2770	BX890608.1	LL0000003541	793909	9.49126135384769	6.20600899777247	0.934806970188877	12.5238600321655
2771	BX890629.1	LL0000003544	NA	20.0371073025674	2.06866966592415	9.34806970188877	12.5238600321655
2772	BX897662.1	LL0000003545	NA	1.05458459487197	0	1.86961394037775	0
2773	BX897670.1	LL0000003546	NA	2.10916918974393	0	2.80442091056663	0.963373848628113
2774	BX897682.1	LL0000003547	NA	2.10916918974393	10.3433483296208	5.60884182113326	7.7069907890249
2775	BX897691.1	LL0000003549	103910066	0	0	6.54364879132214	1.92674769725623
2776	BX897714.1	LL0000003551	NA	1.05458459487197	6.20600899777247	0.934806970188877	0
2777	BX897720.1	LL0000003552	NA	4.21833837948786	0	0	0.963373848628113
2778	BX897729.1	LL0000003553	NA	45.3471375794945	41.3733933184831	43.0011206286883	45.2785708855213
2779	BX897740.1	LL0000003554	NA	2.10916918974393	20.6866966592416	4.67403485094438	2.89012154588434
2780	BX897741.1	LL0000003555	100321354	11.6004305435916	9.3090134966587	14.956911523022	6.74361694039679
2781	BX899181.1	LL0000003557	NA	1.05458459487197	3.10300449888623	1.86961394037775	1.92674769725623
2782	BX901881.1	LL0000003560	NA	3.1637537846159	0	0.934806970188877	0
2783	BX901883.2	LL0000003562	NA	21.0916918974393	32.0643798218244	28.0442091056663	32.7547108533558
2784	BX901883.3	LL0000003563	101886369	22.1462764923113	12.4120179955449	12.1524906124554	30.8279631560996
2785	BX901883.4	LL0000003564	NA	6.3275075692318	5.17167416481039	5.60884182113326	10.5971123349092
2786	BX901898.1	LL0000003570	NA	6.3275075692318	0	0	0
2787	BX901898.2	LL0000003571	101885607	10.5458459487197	11.3776831625829	11.2176836422665	15.4139815780498
2788	BX901907.1	LL0000003572	NA	0	0	0.934806970188877	0
2789	BX901907.3	LL0000003574	NA	2.10916918974393	3.10300449888623	0	0
2790	BX901918.1	LL0000003576	NA	95.9671981333489	96.1931394654732	110.307222482287	120.421731078514
2791	BX901920.1	LL0000003578	NA	72.7663370461657	43.4420629844073	22.435367284533	49.1320662800338
2792	BX901923.1	LL0000003580	NA	81.2030138051414	91.0214653006628	91.6110830785099	116.568235684002
2793	BX901942.1	LL0000003585	NA	0	0	0.934806970188877	0
2794	BX901942.2	LL0000003586	NA	12.6550151384636	2.06866966592415	2.80442091056663	4.81686924314056
2795	BX901957.1	LL0000003589	100536666	90.6942751589891	81.7124518040041	83.19782034681	101.154254105952
2796	BX901962.2	LL0000003591	100536018	102.294705702581	92.0558001336249	145.829887349465	152.213068083242
2797	BX901962.3	LL0000003592	100536058	62.220491097446	43.4420629844073	76.6541715554879	59.729178614943
2798	BX901973.1	LL0000003595	NA	17.9279381128234	38.2703888195969	20.5657533441553	51.05881397729
2799	BX901974.1	LL0000003596	NA	4.21833837948786	3.10300449888623	4.67403485094438	6.74361694039679
2800	BX901974.3	LL0000003598	NA	3.1637537846159	3.10300449888623	3.73922788075551	0.963373848628113
2801	BX908385.1	LL0000003599	NA	3.1637537846159	0	0	0
2802	BX908386.2	LL0000003601	101887045	4.21833837948786	5.17167416481039	3.73922788075551	1.92674769725623
2803	BX908386.3	LL0000003602	101887006	0	0	3.73922788075551	1.92674769725623
2804	BX908388.2	LL0000003604	NA	11.6004305435916	23.7897011581278	39.2618927479328	39.4983277937526
2805	BX908395.1	LL0000003605	103909135	1.05458459487197	3.10300449888623	0.934806970188877	1.92674769725623
2806	BX908401.1	LL0000003606	NA	260.482394933376	241.000016080164	258.00672377213	263.001060675475
2807	BX908721.1	LL0000003608	NA	8.43667675897573	0	2.80442091056663	0.963373848628113
2808	BX908726.1	LL0000003609	NA	6.3275075692318	0	1.86961394037775	3.85349539451245
2809	BX908731.1	LL0000003610	NA	0	0	0	0.963373848628113
2810	BX908740.1	LL0000003611	NA	0	0	0	5.78024309176868
2811	BX908744.2	LL0000003613	NA	2.10916918974393	5.17167416481039	4.67403485094438	0
2812	BX908750.1	LL0000003614	110437990	3.1637537846159	0	0	4.81686924314056
2813	BX908750.2	LL0000003615	NA	0	4.13733933184831	0.934806970188877	1.92674769725623
2814	BX908753.1	LL0000003616	108190415	14.7641843282075	7.24034383073454	8.41326273169989	8.67036463765302
2815	BX908756.1	LL0000003617	NA	0	0	0	0.963373848628113
2816	BX908756.2	LL0000003618	NA	0	17.5836921603553	14.0221045528332	6.74361694039679
2817	BX908757.3	LL0000003621	NA	0	0	0	0.963373848628113
2818	BX908763.1	LL0000003622	NA	5.27292297435983	0	1.86961394037775	0
2819	BX908770.1	LL0000003623	NA	0	5.17167416481039	0	0
2820	BX908780.1	LL0000003625	NA	0	3.10300449888623	1.86961394037775	1.92674769725623
2821	BX908780.2	LL0000003626	NA	31.637537846159	62.0600899777247	68.240908823788	56.8390570690587
2822	BX908780.3	LL0000003627	NA	0	2.06866966592415	0	0
2823	BX908780.4	LL0000003628	NA	4.21833837948786	11.3776831625829	20.5657533441553	7.7069907890249
2824	BX908782.1	LL0000003630	103910141	1.05458459487197	2.06866966592415	0	4.81686924314056
2825	BX908782.2	LL0000003631	103910140	0	5.17167416481039	0	0
2826	BX908782.3	LL0000003632	100329375	3.1637537846159	0	7.47845576151102	0
2827	BX908792.1	LL0000003633	NA	0	1.03433483296208	6.54364879132214	3.85349539451245
2828	BX908796.3	LL0000003637	NA	0	5.17167416481039	2.80442091056663	0.963373848628113
2829	BX908797.1	LL0000003638	NA	75.9300908307816	69.3004338084592	63.5668739728436	61.6559263121992
2830	BX908800.1	LL0000003640	100000516	0	0	5.60884182113326	0.963373848628113
2831	BX908803.1	LL0000003641	NA	0	0	6.54364879132214	0
2832	BX908803.2	LL0000003642	NA	1.05458459487197	0	0	0.963373848628113
2833	BX908804.1	LL0000003644	NA	3.1637537846159	0	0	0
2834	BX908804.3	LL0000003646	NA	8.43667675897573	7.24034383073454	16.8265254633998	3.85349539451245
2835	BX914200.1	LL0000003648	NA	1.05458459487197	1.03433483296208	0.934806970188877	1.92674769725623
2836	BX914205.1	LL0000003649	NA	8.43667675897573	20.6866966592416	19.6309463739664	13.4872338807936
2837	BX914214.1	LL0000003653	NA	6.3275075692318	0	4.67403485094438	0.963373848628113
2838	BX914220.1	LL0000003658	NA	4.21833837948786	3.10300449888623	3.73922788075551	0.963373848628113
2839	BX927078.1	LL0000003660	NA	2.10916918974393	0	0	0
2840	BX927081.3	LL0000003662	103911231	32.6921224410309	34.1330494877486	61.6972600324659	22.1575985184466
2841	BX927082.1	LL0000003663	NA	0	0	1.86961394037775	0
2842	BX927101.1	LL0000003665	NA	1.05458459487197	0	0	0
2843	BX927122.1	LL0000003667	NA	5.27292297435983	0	3.73922788075551	2.89012154588434
2844	BX927123.1	LL0000003669	NA	4.21833837948786	2.06866966592415	2.80442091056663	0
2845	BX927130.2	LL0000003671	NA	6.3275075692318	0	0	0
2846	BX927130.3	LL0000003672	NA	6.3275075692318	10.3433483296208	3.73922788075551	1.92674769725623
2847	BX927130.4	LL0000003673	101882283	4.21833837948786	2.06866966592415	5.60884182113326	8.67036463765302
2848	BX927181.2	LL0000003678	101882302	4.21833837948786	0	4.67403485094438	0
2849	BX927181.3	LL0000003679	NA	2.10916918974393	0	0	0
2850	BX927184.1	LL0000003680	108190093	48.5108913641104	38.2703888195969	43.9359275988772	38.5349539451245
2851	BX927192.1	LL0000003681	NA	0	3.10300449888623	1.86961394037775	2.89012154588434
2852	BX927193.2	LL0000003682	NA	340.630824143645	302.025771224927	259.876337712508	317.913370047277
2853	BX927212.1	LL0000003684	NA	3.1637537846159	3.10300449888623	1.86961394037775	0
2854	BX927218.1	LL0000003686	NA	16.8733535179515	0	3.73922788075551	5.78024309176868
2855	BX927234.1	LL0000003689	NA	0	1.03433483296208	0	0.963373848628113
2856	BX927253.1	LL0000003693	NA	0	1.03433483296208	0	0
2857	BX927253.3	LL0000003695	NA	5.27292297435983	1.03433483296208	0	1.92674769725623
2858	BX927257.1	LL0000003696	NA	2.10916918974393	0	3.73922788075551	0.963373848628113
2859	BX927258.1	LL0000003697	NA	123.38639760002	145.841211447653	255.202302861563	202.308508211904
2860	BX927275.2	LL0000003701	NA	3.1637537846159	1.03433483296208	0.934806970188877	1.92674769725623
2861	BX927282.1	LL0000003702	100002713	1.05458459487197	0	0	0
2862	BX927282.2	LL0000003703	NA	0	0	0	0.963373848628113
2863	BX927300.1	LL0000003708	NA	12.6550151384636	6.20600899777247	11.2176836422665	0
2864	BX927308.1	LL0000003709	NA	104.403874892325	45.5107326503314	59.8276460920881	64.5460478580836
2865	BX927308.2	LL0000003710	NA	22.1462764923113	33.0987146547865	19.6309463739664	29.8645893074715
2866	BX927317.3	LL0000003713	NA	0	0	1.86961394037775	2.89012154588434
2867	BX927323.1	LL0000003715	NA	0	0	0.934806970188877	3.85349539451245
2868	BX927333.1	LL0000003719	567179	164.515196800027	148.944215946539	100.02434581021	130.055469564795
2869	BX927335.1	LL0000003720	NA	17.9279381128234	12.4120179955449	19.6309463739664	13.4872338807936
2870	BX927335.2	LL0000003721	NA	0	1.03433483296208	8.41326273169989	1.92674769725623
2871	BX927336.1	LL0000003722	NA	37.9650454153908	23.7897011581278	26.1745951652886	26.011093912959
2872	BX927336.2	LL0000003723	NA	4.21833837948786	3.10300449888623	12.1524906124554	12.5238600321655
2873	BX927336.3	LL0000003724	NA	61.165906502574	77.5751124721558	40.1966997181217	43.3518231882651
2874	BX927341.6	LL0000003725	NA	1.05458459487197	0	0	0
2875	BX927361.1	LL0000003728	NA	6.3275075692318	8.27467866369662	13.0872975826443	13.4872338807936
2876	BX927362.2	LL0000003729	101882029	5.27292297435983	6.20600899777247	6.54364879132214	6.74361694039679
2877	BX927363.1	LL0000003730	NA	2.10916918974393	0	0.934806970188877	0
2878	BX927374.1	LL0000003733	103909561	7.38209216410376	0	0.934806970188877	0
2879	BX927374.2	LL0000003734	NA	0	0	3.73922788075551	0
2880	BX927376.1	LL0000003735	NA	0	2.06866966592415	3.73922788075551	3.85349539451245
2881	BX927377.1	LL0000003736	101886354	0	0	0	0.963373848628113
2882	BX927385.2	LL0000003737	NA	17.9279381128234	12.4120179955449	11.2176836422665	7.7069907890249
2883	BX927388.1	LL0000003738	100333843	11.6004305435916	17.5836921603553	33.6530509267996	25.0477200643309
2884	BX927401.1	LL0000003743	NA	1.05458459487197	5.17167416481039	0	0.963373848628113
2885	BX927404.1	LL0000003744	NA	3.1637537846159	1.03433483296208	8.41326273169989	7.7069907890249
2886	BX927407.1	LL0000003745	NA	3.1637537846159	0	1.86961394037775	0
2887	BX928743.1	LL0000003746	NA	2.10916918974393	0	0	0
2888	BX936298.2	LL0000003750	558805	2.10916918974393	3.10300449888623	0	0.963373848628113
2889	BX936303.1	LL0000003751	NA	0	5.17167416481039	0	0
2890	BX936303.2	LL0000003752	NA	2.10916918974393	2.06866966592415	1.86961394037775	2.89012154588434
2891	BX936305.1	LL0000003753	103912036	0	2.06866966592415	5.60884182113326	1.92674769725623
2892	BX936308.1	LL0000003755	NA	1302.41197466688	1247.40780855227	1527.47458928862	1383.40484662997
2893	BX936308.2	LL0000003756	NA	1.05458459487197	4.13733933184831	9.34806970188877	2.89012154588434
2894	BX936317.1	LL0000003757	NA	0	0	2.80442091056663	0.963373848628113
2895	BX936318.1	LL0000003758	NA	0	0	2.80442091056663	0
2896	BX936320.1	LL0000003759	101886778	34.8012916307749	34.1330494877486	39.2618927479328	51.05881397729
2897	BX936342.2	LL0000003763	NA	7.38209216410376	20.6866966592416	14.956911523022	2.89012154588434
2898	BX936364.1	LL0000003764	NA	1.05458459487197	0	0	0
2899	BX936382.1	LL0000003765	NA	2.10916918974393	8.27467866369662	9.34806970188877	3.85349539451245
2900	BX936386.1	LL0000003767	NA	7.38209216410376	16.5493573273932	14.0221045528332	13.4872338807936
2901	BX936391.1	LL0000003768	100537764	2.10916918974393	2.06866966592415	1.86961394037775	0.963373848628113
2902	BX936393.1	LL0000003769	NA	0	0	6.54364879132214	3.85349539451245
2903	BX936397.1	LL0000003771	NA	0	0	0	0.963373848628113
2904	BX936397.2	LL0000003772	NA	28.4737840615431	12.4120179955449	25.2397881950997	28.9012154588434
2905	BX936406.1	LL0000003773	NA	3.1637537846159	0	0	0
2906	BX936415.1	LL0000003775	100332423	197.207319241058	161.356233942084	250.528268010619	176.297414298945
2907	BX936418.1	LL0000003776	NA	3.1637537846159	2.06866966592415	0	0
2908	BX936420.1	LL0000003777	NA	4.21833837948786	10.3433483296208	13.0872975826443	11.5604861835374
2909	BX936431.1	LL0000003779	NA	275.246579261583	179.974260935401	190.700621918531	149.322946537357
2910	BX936433.1	LL0000003780	101884994	18.9825227076954	22.7553663251657	0.934806970188877	8.67036463765302
2911	BX936433.2	LL0000003781	NA	18.9825227076954	28.9613753229382	20.5657533441553	25.0477200643309
2912	BX936439.1	LL0000003783	560654	89.6396905641171	29.9957101559002	47.6751554796327	47.2053185827775
2913	BX936447.1	LL0000003784	NA	0	0	0.934806970188877	0
2914	BX936456.1	LL0000003785	NA	9.49126135384769	9.3090134966587	0	3.85349539451245
2915	BX942815.1	LL0000003788	NA	0	0	0	0.963373848628113
2916	BX942819.1	LL0000003789	NA	2.10916918974393	2.06866966592415	4.67403485094438	5.78024309176868
2917	BX942819.3	LL0000003791	NA	5.27292297435983	0	4.67403485094438	0
2918	BX942837.1	LL0000003794	NA	5.27292297435983	14.4806876614691	7.47845576151102	11.5604861835374
2919	BX942846.1	LL0000003795	101883325	25.3100302769272	9.3090134966587	26.1745951652886	34.6814585506121
2920	BX950184.1	LL0000003796	NA	0	0	1.86961394037775	0.963373848628113
2921	BX950187.1	LL0000003797	103911103	0	0	2.80442091056663	0
2922	BX950188.1	LL0000003798	110439874	25.3100302769272	17.5836921603553	23.3701742547219	18.3041031239341
2923	BX950205.1	LL0000003801	101884323	10.5458459487197	37.2360539866348	64.5016809430325	45.2785708855213
2924	BX950217.1	LL0000003803	NA	2.10916918974393	0	5.60884182113326	0.963373848628113
2925	BX950220.1	LL0000003804	NA	1.05458459487197	0	0	0
2926	BX950224.1	LL0000003805	NA	20.0371073025674	24.8240359910899	27.1094021354774	15.4139815780498
2927	BX950855.1	LL0000003807	NA	11.6004305435916	10.3433483296208	12.1524906124554	9.63373848628113
2928	BX950868.1	LL0000003809	NA	0	1.03433483296208	0	0
2929	BX957251.1	LL0000003814	NA	1.05458459487197	0	0	0
2930	BX957252.3	LL0000003817	NA	11.6004305435916	1.03433483296208	0	0.963373848628113
2931	BX957256.1	LL0000003818	NA	0	4.13733933184831	0	0
2932	BX957258.1	LL0000003821	NA	0	3.10300449888623	0	0
2933	BX957270.1	LL0000003823	NA	2.10916918974393	0	4.67403485094438	0.963373848628113
2934	BX957276.1	LL0000003825	NA	1.05458459487197	0	0.934806970188877	9.63373848628113
2935	BX957278.1	LL0000003826	100000832	21.0916918974393	28.9613753229382	31.7834369864218	53.9489355231743
2936	BX957281.1	LL0000003828	NA	11.6004305435916	9.3090134966587	15.8917184932109	8.67036463765302
2937	BX957292.1	LL0000003829	NA	5.27292297435983	0	0	0
2938	BX957297.1	LL0000003830	NA	27.4191994666711	39.3047236525589	23.3701742547219	27.9378416102153
2939	BX957297.2	LL0000003831	108190692	42.1833837948786	76.5407776391937	72.9149436747324	42.388449339637
2940	BX957306.1	LL0000003833	NA	2.10916918974393	8.27467866369662	1.86961394037775	0
2941	BX957317.1	LL0000003836	100536908	29.528368656415	37.2360539866348	38.327085777744	71.2896647984803
2942	BX957317.2	LL0000003837	NA	52.7292297435983	47.5794023162556	19.6309463739664	38.5349539451245
2943	BX957317.3	LL0000003838	NA	12.6550151384636	4.13733933184831	7.47845576151102	10.5971123349092
2944	BX957318.1	LL0000003839	NA	15.8187689230795	5.17167416481039	14.0221045528332	15.4139815780498
2945	BX957322.1	LL0000003840	100006797	114.949720841044	112.742496792866	85.0674342871878	62.6193001608273
2946	BX957322.2	LL0000003841	NA	44.2925529846226	31.0300449888623	75.719364585299	41.4250754910089
2947	BX957322.3	LL0000003842	100006777	964.944904307849	798.506491046724	776.824592226957	915.205156196707
2948	BX957325.1	LL0000003843	NA	0	2.06866966592415	3.73922788075551	3.85349539451245
2949	BX957326.1	LL0000003844	101884450	2.10916918974393	0	0.934806970188877	3.85349539451245
2950	BX957326.2	LL0000003845	NA	1.05458459487197	0	0	0.963373848628113
2951	BX957326.3	LL0000003846	NA	12.6550151384636	6.20600899777247	9.34806970188877	2.89012154588434
2952	BX957328.1	LL0000003847	101883797	0	1.03433483296208	5.60884182113326	0
2953	BX957333.2	LL0000003849	NA	2.10916918974393	4.13733933184831	0	1.92674769725623
2954	BX957344.1	LL0000003852	NA	3.1637537846159	0	0	1.92674769725623
2955	BX957346.1	LL0000003854	563917	640.132849087283	708.519360579023	661.843334893725	604.035403089827
2956	BX957361.2	LL0000003861	108183910	1.05458459487197	8.27467866369662	2.80442091056663	9.63373848628113
2957	BX957362.1	LL0000003862	103911422	40.0742146051347	44.4763978173693	47.6751554796327	33.7180847019839
2958	BX957362.2	LL0000003863	NA	1.05458459487197	0	1.86961394037775	0
2959	bxdc2	LL0000003867	402823	2207.24555706702	2238.30057852994	1717.24040423697	1688.79435664508
2960	bysl	LL0000003868	394081	2838.94172939533	3139.20621803991	2696.91810899491	2498.0283894927
2961	bzw1a	LL0000003869	325226	5493.33115468807	5548.17204400858	5212.48366577318	5693.53944539215
2962	bzw1b	LL0000003870	406812	2121.8242048824	2097.63104124709	1879.89681704983	1979.73325893077
2963	bzw2	LL0000003871	393892	195.098150051314	203.763962093529	240.245391338541	251.440574491937
2964	C12orf75	LL0000003872	100535414	455.580544984689	382.703888195969	383.27085777744	426.774614942254
2965	c13h10orf71	LL0000003873	101884346	39.0196300102627	17.5836921603553	12.1524906124554	17.340729275306
2966	c14h4orf45	LL0000003874	103908779	0	0	0	3.85349539451245
2967	C14orf132	LL0000003875	103909003	61.165906502574	56.8884158129143	51.4143833603882	49.1320662800338
2968	C14orf28	LL0000003876	100333462	157.133104635923	135.497863118032	250.528268010619	196.528265120135
2969	c15h3orf80	LL0000003877	101887089	46.4017221743665	21.7210314922036	18.6961394037775	9.63373848628113
2970	c16h2orf66	LL0000003878	103908919	58.0021527179581	69.3004338084592	85.0674342871878	71.2896647984803
2971	c16h7orf31	LL0000003879	103908922	1.05458459487197	0	8.41326273169989	2.89012154588434
2972	c18h15orf65	LL0000003880	103909108	5.27292297435983	23.7897011581278	18.6961394037775	8.67036463765302
2973	c18h3orf33	LL0000003881	565816	69.6025832615498	43.4420629844073	65.4364879132214	72.2530386471085
2974	c19h1orf109	LL0000003882	286778	201.425657620546	200.660957594643	142.090659468709	196.528265120135
2975	c1d	LL0000003884	474329	1069.34877920017	1145.00866008902	1186.27004516968	986.494820995188
2976	c1galt1a	LL0000003885	557675	555.766081497526	521.304755812887	540.318428769171	620.412758516505
2977	c1galt1b	LL0000003886	337131	55.8929835282142	13.446352828507	53.283997300766	52.9855616745462
2978	c1galt1c1	LL0000003887	324052	631.696172328308	766.442111224899	618.842214265037	715.786769530688
2979	C1orf232	LL0000003888	101883133	20.0371073025674	7.24034383073454	4.67403485094438	5.78024309176868
2980	c1qa	LL0000003889	553548	0	0	0	0.963373848628113
2981	c1qb	LL0000003890	445088	2.10916918974393	0	4.67403485094438	0
2982	c1qbp	LL0000003891	334619	1857.12347156953	2054.18897826269	1762.11113880603	1772.60788147573
2983	c1qc	LL0000003892	449803	0	1.03433483296208	0	0
2984	c1ql2	LL0000003893	100005110	27.4191994666711	24.8240359910899	25.2397881950997	30.8279631560996
2985	c1ql3a	LL0000003894	100151368	88.5851059692451	87.9184608017766	76.6541715554879	73.2164124957366
2986	c1ql4a	LL0000003896	559288	99.1309519179648	96.1931394654732	140.221045528332	118.494983381258
2987	c1ql4b	LL0000003897	567540	149.751012471819	116.879836124715	198.179077680042	199.418386666019
2988	c1qtnf1	LL0000003898	550573	98.0763673230928	76.5407776391937	76.6541715554879	90.5571417710426
2989	c1qtnf12	LL0000003899	790933	450.30762201033	459.244665835162	443.098503869528	373.789053267708
2990	c1qtnf2	LL0000003900	572041	26.3646148717992	39.3047236525589	47.6751554796327	31.7913370047277
2991	c1qtnf4	LL0000003901	550397	784.610938584743	931.935684498832	899.2843053217	1011.54254105952
2992	c1qtnf5	LL0000003902	555815	9.49126135384769	11.3776831625829	9.34806970188877	5.78024309176868
2993	c1qtnf6a	LL0000003903	565113	81.2030138051414	45.5107326503314	45.805541539255	59.729178614943
2994	c1qtnf6b	LL0000003904	570839	92.803444348733	97.2274742984353	56.0884182113326	52.0221878259181
2995	c1qtnf7	LL0000003905	564609	13.7095997333356	13.446352828507	17.7613324335887	13.4872338807936
2996	c1r	LL0000003907	560927	4.21833837948786	1.03433483296208	8.41326273169989	3.85349539451245
2997	c1s	LL0000003908	793529	4.21833837948786	0	2.80442091056663	4.81686924314056
2998	c24h18orf63	LL0000003909	110437831	0	3.10300449888623	0	0
2999	c2cd2	LL0000003910	100332559	1486.96427876947	1337.39493901997	1402.21045528332	1358.35712656564
3000	c2cd2l	LL0000003911	566488	820.46681481039	851.25756752779	1001.17826507229	1015.39603645403
3001	c2cd3	LL0000003912	797081	176.115627343618	278.236070066799	176.678517365698	213.868994395441
3002	c2cd4a	LL0000003913	569005	62.220491097446	54.8197461469901	43.9359275988772	58.7658047663149
3003	c2cd5	LL0000003914	393585	1365.6870503592	1454.27477514468	1376.97066708822	1356.43037886838
3004	c3a.1	LL0000003915	321046	40.0742146051347	40.339058485521	106.567994601532	65.5094217067117
3005	c3a.2	LL0000003916	30491	7.38209216410376	1.03433483296208	0	0
3006	c3a.3	LL0000003917	565074	0	0	2.80442091056663	3.85349539451245
3007	c3a.4	LL0000003918	100331428	1.05458459487197	0	1.86961394037775	0.963373848628113
3008	c3a.5	LL0000003919	100331492	39.0196300102627	33.0987146547865	50.4795763901994	29.8645893074715
3009	c3a.6	LL0000003920	494039	14.7641843282075	0	10.2828766720776	9.63373848628113
3010	C3AR1	LL0000003921	794255	0	4.13733933184831	0	0
3011	c3b.1	LL0000003922	563665	71.7117524512937	65.1630944766109	48.6099624498216	50.0954401286619
3012	c3b.2	LL0000003923	566347	63.275075692318	9.3090134966587	32.7182439566107	60.6925524635711
3013	c4	LL0000003924	566261	40.0742146051347	53.785411314028	54.2188042709549	93.4472633169269
3014	c4b	LL0000003925	794635	8.43667675897573	13.446352828507	26.1745951652886	17.340729275306
3015	c5	LL0000003926	565774	13.7095997333356	46.5450674832935	20.5657533441553	12.5238600321655
3016	c6	LL0000003927	393611	164.515196800027	165.493573273932	188.831007978153	210.015499000929
3017	c6ast1	LL0000003928	751088	0	10.3433483296208	3.73922788075551	0
3018	c6ast3	LL0000003929	541399	0	1.03433483296208	1.86961394037775	0
3019	c6ast4	LL0000003930	574001	0	0	0.934806970188877	0
3020	c6h1orf226	LL0000003931	108179105	49.5654759589824	28.9613753229382	39.2618927479328	47.2053185827775
3021	c7a	LL0000003932	562475	195.098150051314	161.356233942084	165.460833723431	142.579329596961
3022	c7b	LL0000003933	570832	25.3100302769272	17.5836921603553	9.34806970188877	8.67036463765302
3023	c8a	LL0000003934	445102	9.49126135384769	17.5836921603553	14.956911523022	21.1942246698185
3024	c8b	LL0000003935	793127	252.0457181744	248.240359910899	254.267495891375	241.806836005656
3025	c8g	LL0000003936	393837	4.21833837948786	5.17167416481039	8.41326273169989	3.85349539451245
3026	c8h22orf15	LL0000003937	101886360	3.1637537846159	2.06866966592415	0.934806970188877	4.81686924314056
3027	c9	LL0000003938	554141	28.4737840615431	31.0300449888623	39.2618927479328	44.3151970368932
3028	ca10a	LL0000003939	641327	486.163498235976	699.210347082364	685.213509148447	724.457134168341
3029	ca10b	LL0000003940	568543	121.277228410276	86.8841259688145	111.242029452476	90.5571417710426
3030	ca12	LL0000003941	100537787	10.5458459487197	7.24034383073454	16.8265254633998	6.74361694039679
3031	ca14	LL0000003942	567897	29.528368656415	51.7167416481039	46.7403485094438	21.1942246698185
3032	ca15a	LL0000003943	553469	23.2008610871833	4.13733933184831	9.34806970188877	17.340729275306
3033	ca15b	LL0000003944	791844	0	11.3776831625829	5.60884182113326	0.963373848628113
3034	ca15c	LL0000003945	768190	4.21833837948786	13.446352828507	2.80442091056663	3.85349539451245
3035	ca16b	LL0000003946	569183	602.167803671893	700.244681915327	745.041155240535	645.460478580836
3036	ca2	LL0000003947	387526	623.259495569332	607.154546948739	634.733932758247	694.592544860869
3037	ca4a	LL0000003948	555196	614.822818810356	478.897027661442	688.952737029202	545.269598323512
3038	ca4b	LL0000003949	553246	9.49126135384769	2.06866966592415	6.54364879132214	0
3039	ca4c	LL0000003950	407683	1.05458459487197	0	2.80442091056663	0
3040	ca5a	LL0000003951	569989	806.757215077054	841.948554031131	791.781503749979	853.549229884508
3041	ca6	LL0000003952	100006448	126.550151384636	139.63520244988	132.742589766821	179.187535844829
3042	ca7	LL0000003953	564201	51.6746451487263	46.5450674832935	23.3701742547219	28.9012154588434
3043	ca8	LL0000003954	550233	134.986828143612	148.944215946539	133.677396737009	143.542703445589
3044	ca9	LL0000003955	566612	41.1287992000067	40.339058485521	58.8928391218993	52.9855616745462
3045	caap1	LL0000003956	100329847	1267.6106830361	1364.28764467698	1305.92533735386	1316.93205107463
3046	cab39	LL0000003957	415235	95.9671981333489	55.8540809799522	86.9370482275656	68.399543252596
3047	cab39l	LL0000003958	492361	2675.48111719018	2561.0130464141	2714.6794414285	2646.38796218143
3048	cab39l1	LL0000003959	406822	46.4017221743665	65.1630944766109	54.2188042709549	40.4617016423807
3049	cabcoco1	LL0000003960	100004673	23.2008610871833	24.8240359910899	18.6961394037775	33.7180847019839
3050	cabin1	LL0000003961	571383	179.279381128234	207.901301425378	204.722726471364	216.759115941325
3051	cables1	LL0000003962	100126070	379.650454153908	335.124485879713	396.358155360084	408.47051181832
3052	cables2a	LL0000003963	100148748	334.303316574413	324.781137550092	340.269737148751	346.814585506121
3053	cables2b	LL0000003964	564291	426.052176328274	458.2103310022	448.707345690661	483.613672011313
3054	cabp1a	LL0000003965	449789	187.71605788721	212.038640757226	272.963635295152	239.8800883084
3055	cabp1b	LL0000003966	436687	254.154887364144	133.429193452108	184.156973127209	131.982217262051
3056	cabp2a	LL0000003967	572226	49.5654759589824	106.536487795094	60.762453062277	55.8756832204305
3057	cabp2b	LL0000003968	559616	52.7292297435983	26.892705657014	18.6961394037775	23.1209723670747
3058	cabp5a	LL0000003971	393671	67.4934140718058	31.0300449888623	57.0232251815215	46.2419447341494
3059	cabp5b	LL0000003972	553766	5.27292297435983	14.4806876614691	1.86961394037775	1.92674769725623
3060	cabp7b	LL0000003973	556082	197.207319241058	171.699582271705	263.615565593263	266.854556069987
3061	CABZ01000591.1	LL0000003974	NA	0	0	0	0.963373848628113
3062	CABZ01000635.1	LL0000003976	100007423	0	0	0	1.92674769725623
3063	CABZ01001434.1	LL0000003977	100002392	3.1637537846159	14.4806876614691	17.7613324335887	4.81686924314056
3064	CABZ01002188.1	LL0000003979	NA	0	7.24034383073454	0	2.89012154588434
3065	CABZ01002349.1	LL0000003980	103911251	2.10916918974393	10.3433483296208	12.1524906124554	3.85349539451245
3066	CABZ01002690.1	LL0000003981	101885270	1638.82446043104	1451.17177064579	1474.19059198786	1777.42475071887
3067	CABZ01002702.1	LL0000003982	NA	0	3.10300449888623	0	0.963373848628113
3068	CABZ01002768.1	LL0000003983	NA	23.2008610871833	21.7210314922036	50.4795763901994	22.1575985184466
3069	CABZ01002809.1	LL0000003984	100334312	1.05458459487197	3.10300449888623	0	0
3070	CABZ01003056.1	LL0000003985	NA	5.27292297435983	6.20600899777247	2.80442091056663	6.74361694039679
3071	CABZ01003344.1	LL0000003986	108182686	122.331813005148	122.051510289525	122.459713094743	107.897871046349
3072	CABZ01003476.1	LL0000003987	110438068	1.05458459487197	6.20600899777247	3.73922788075551	4.81686924314056
3073	CABZ01004876.1	LL0000003988	101885597	27.4191994666711	18.6180269933174	23.3701742547219	9.63373848628113
3074	CABZ01005379.1	LL0000003989	NA	226.735687897473	594.742528953195	511.339412693316	439.298474974419
3075	CABZ01005857.2	LL0000003991	NA	0	0	0	1.92674769725623
3076	CABZ01007816.1	LL0000003992	NA	0	0	4.67403485094438	5.78024309176868
3077	CABZ01007829.1	LL0000003993	103911321	0	0	0.934806970188877	0
3078	CABZ01008739.1	LL0000003995	NA	0	0	3.73922788075551	6.74361694039679
3079	CABZ01009248.1	LL0000003996	NA	0	0	1.86961394037775	4.81686924314056
3080	CABZ01010098.1	LL0000004000	NA	32.6921224410309	40.339058485521	27.1094021354774	50.0954401286619
3081	CABZ01010830.1	LL0000004001	110438453	20.0371073025674	16.5493573273932	8.41326273169989	11.5604861835374
3082	CABZ01011209.1	LL0000004002	100537262	2.10916918974393	9.3090134966587	14.0221045528332	1.92674769725623
3083	CABZ01011673.1	LL0000004003	100329711	40.0742146051347	48.6137371492176	49.5447694200105	35.6448323992402
3084	CABZ01012382.1	LL0000004004	100329790	75.9300908307816	92.0558001336249	85.0674342871878	75.1431601929928
3085	CABZ01012885.1	LL0000004005	100007225	1.05458459487197	2.06866966592415	0	0
3086	CABZ01012957.1	LL0000004006	NA	9.49126135384769	0	0	5.78024309176868
3087	CABZ01012959.1	LL0000004007	NA	5.27292297435983	0	4.67403485094438	2.89012154588434
3088	CABZ01013771.1	LL0000004009	110438486	7.38209216410376	0	8.41326273169989	4.81686924314056
3089	CABZ01015105.1	LL0000004010	NA	8.43667675897573	19.6523618262795	20.5657533441553	26.9744677615872
3090	CABZ01015815.1	LL0000004012	NA	446.089283630842	390.978566859665	422.532750525372	404.617016423807
3091	CABZ01016118.1	LL0000004017	NA	1.05458459487197	0	0.934806970188877	2.89012154588434
3092	CABZ01016692.1	LL0000004018	NA	111.785967056428	78.6094473051179	95.3503109592654	78.9966555875053
3093	CABZ01017717.1	LL0000004019	100536453	0	5.17167416481039	4.67403485094438	0
3094	CABZ01018269.1	LL0000004020	110438479	18.9825227076954	40.339058485521	19.6309463739664	25.0477200643309
3095	CABZ01020455.1	LL0000004024	NA	0	11.3776831625829	3.73922788075551	6.74361694039679
3096	CABZ01020840.1	LL0000004025	101885512	35.8558762256468	25.8583708240519	71.9801367045435	44.3151970368932
3097	CABZ01021433.1	LL0000004026	100333857	283.683256020559	439.592304008883	436.554855078206	341.99771626298
3098	CABZ01021435.1	LL0000004027	NA	28.4737840615431	17.5836921603553	14.956911523022	12.5238600321655
3099	CABZ01021592.1	LL0000004029	568958	10479.4071192427	10153.0307203558	9487.35594044691	9516.2068767485
3100	CABZ01021599.1	LL0000004030	110437957	194.043565456442	203.763962093529	195.374656769475	252.403948340566
3101	CABZ01023247.1	LL0000004032	NA	1.05458459487197	1.03433483296208	0	0
3102	CABZ01023255.1	LL0000004033	110438218	4.21833837948786	3.10300449888623	0	7.7069907890249
3103	CABZ01024499.1	LL0000004034	110438458	5.27292297435983	3.10300449888623	5.60884182113326	2.89012154588434
3104	CABZ01024501.1	LL0000004035	100536698	5.27292297435983	0	4.67403485094438	0.963373848628113
3105	CABZ01024659.1	LL0000004036	NA	1.05458459487197	0	4.67403485094438	0
3106	CABZ01024844.1	LL0000004037	110438450	0	3.10300449888623	0	0
3107	CABZ01024848.1	LL0000004038	NA	2.10916918974393	0	0	0
3108	CABZ01025162.1	LL0000004040	NA	0	0	2.80442091056663	7.7069907890249
3109	CABZ01026153.1	LL0000004043	101883437	190.879811671826	195.489283429833	180.417745246453	138.725834202448
3110	CABZ01026681.1	LL0000004044	550484	253.100302769272	168.596577772819	201.918305560797	287.085406891178
3111	CABZ01027551.1	LL0000004046	101886350	3.1637537846159	6.20600899777247	6.54364879132214	4.81686924314056
3112	CABZ01027646.1	LL0000004047	559133	39.0196300102627	37.2360539866348	43.0011206286883	50.0954401286619
3113	CABZ01028298.1	LL0000004048	NA	0	0	0.934806970188877	0
3114	CABZ01028771.1	LL0000004050	100537610	514.637282297519	420.974277015566	458.05541539255	365.118688630055
3115	CABZ01029422.1	LL0000004051	100333071	33.7467070359029	13.446352828507	15.8917184932109	23.1209723670747
3116	CABZ01029822.1	LL0000004052	100004582	1226.4818838361	1267.06017037854	1684.52216028036	1491.30271767632
3117	CABZ01029938.1	LL0000004053	568664	78.0392600205255	68.2660989754971	90.6762761083211	83.8135248306458
3118	CABZ01030006.1	LL0000004054	NA	0	0	4.67403485094438	1.92674769725623
3119	CABZ01030017.1	LL0000004055	NA	1.05458459487197	2.06866966592415	0	5.78024309176868
3120	CABZ01030017.2	LL0000004056	108182277	28.4737840615431	12.4120179955449	6.54364879132214	6.74361694039679
3121	CABZ01030033.1	LL0000004057	101885488	0	0	2.80442091056663	0
3122	CABZ01030107.1	LL0000004058	NA	28.4737840615431	38.2703888195969	27.1094021354774	34.6814585506121
3123	CABZ01030278.1	LL0000004059	108190774	5.27292297435983	2.06866966592415	0	0
3124	CABZ01030282.1	LL0000004060	NA	0	0	1.86961394037775	0
3125	CABZ01031868.1	LL0000004061	NA	24.2554456820552	29.9957101559002	29.9138230460441	32.7547108533558
3126	CABZ01031870.1	LL0000004062	NA	124.440982194892	62.0600899777247	51.4143833603882	58.7658047663149
3127	CABZ01032351.1	LL0000004063	100150811	15.8187689230795	17.5836921603553	26.1745951652886	15.4139815780498
3128	CABZ01032476.1	LL0000004064	562358	16.8733535179515	6.20600899777247	4.67403485094438	16.3773554266779
3129	CABZ01032488.1	LL0000004065	100536795	472.453898502641	435.454964677035	446.837731750283	477.833428919544
3130	CABZ01032982.1	LL0000004067	NA	9.49126135384769	0	12.1524906124554	7.7069907890249
3131	CABZ01033178.1	LL0000004068	101883230	17.9279381128234	19.6523618262795	12.1524906124554	11.5604861835374
3132	CABZ01033180.1	LL0000004069	103909956	112.8405516513	86.8841259688145	114.046450363043	98.2641325600675
3133	CABZ01033206.1	LL0000004071	100334955	104.403874892325	66.197429309573	57.0232251815215	130.055469564795
3134	CABZ01033394.1	LL0000004072	NA	0	0	0	2.89012154588434
3135	CABZ01033540.1	LL0000004073	NA	0	1.03433483296208	0	1.92674769725623
3136	CABZ01034082.1	LL0000004074	NA	0	6.20600899777247	1.86961394037775	0.963373848628113
3137	CABZ01034089.1	LL0000004075	108182508	6.3275075692318	10.3433483296208	3.73922788075551	2.89012154588434
3138	CABZ01034691.1	LL0000004077	103909541	1.05458459487197	0	0	0
3139	CABZ01034698.1	LL0000004078	100536572	15.8187689230795	6.20600899777247	14.956911523022	23.1209723670747
3140	CABZ01034698.2	LL0000004079	NA	180.333965723106	208.93563625834	283.24651196723	247.587079097425
3141	CABZ01034851.1	LL0000004080	NA	10.5458459487197	5.17167416481039	0	3.85349539451245
3142	CABZ01035279.1	LL0000004081	110437793	99.1309519179648	88.9527956347387	104.698380661154	57.8024309176868
3143	CABZ01035356.1	LL0000004082	110438478	213.026088164137	179.974260935401	107.502801571721	204.23525590916
3144	CABZ01037174.1	LL0000004083	100149080	90.6942751589891	86.8841259688145	41.1315066883106	89.5937679224145
3145	CABZ01037298.1	LL0000004084	100537556	1307.68489764124	1321.87991652554	1271.33747945687	1396.89208051076
3146	CABZ01038376.1	LL0000004085	NA	10.5458459487197	26.892705657014	17.7613324335887	10.5971123349092
3147	CABZ01038493.1	LL0000004086	NA	24.2554456820552	11.3776831625829	8.41326273169989	12.5238600321655
3148	CABZ01038494.1	LL0000004087	100535551	1399.4337573951	1252.57948271708	1216.18386821573	1124.25728134901
3149	CABZ01038521.1	LL0000004088	101885252	112.8405516513	73.4377731403075	81.3282064064323	68.399543252596
3150	CABZ01038524.1	LL0000004089	101885252	3.1637537846159	36.2017191536727	33.6530509267996	31.7913370047277
3151	CABZ01038697.1	LL0000004090	NA	51.6746451487263	34.1330494877486	39.2618927479328	35.6448323992402
3152	CABZ01038699.1	LL0000004091	103910035	21.0916918974393	10.3433483296208	8.41326273169989	15.4139815780498
3153	CABZ01038709.1	LL0000004092	100538266	5.27292297435983	8.27467866369662	11.2176836422665	13.4872338807936
3154	CABZ01039096.1	LL0000004093	NA	33.7467070359029	51.7167416481039	47.6751554796327	26.011093912959
3155	CABZ01039304.1	LL0000004094	100330877	876.359798338604	768.510780890824	848.8047289315	863.182968370789
3156	CABZ01039782.1	LL0000004095	566743	41.1287992000067	33.0987146547865	86.9370482275656	28.9012154588434
3157	CABZ01039859.1	LL0000004096	100333855	118.11347462566	163.424903608008	171.069675544564	197.491638968763
3158	CABZ01039863.1	LL0000004097	100885772	60.1113219077021	43.4420629844073	49.5447694200105	50.0954401286619
3159	CABZ01040021.1	LL0000004098	101884669	7.38209216410376	3.10300449888623	22.435367284533	3.85349539451245
3160	CABZ01040054.1	LL0000004099	100535643	0	4.13733933184831	0.934806970188877	0.963373848628113
3161	CABZ01040998.1	LL0000004103	793342	175.061042748746	112.742496792866	126.198940975498	180.150909693457
3162	CABZ01040999.1	LL0000004104	100535882	232.008610871833	242.034350913126	216.875217083819	181.114283542085
3163	CABZ01041494.1	LL0000004105	100000959	1.05458459487197	0	0	0
3164	CABZ01041495.1	LL0000004106	100000094	11.6004305435916	33.0987146547865	2.80442091056663	4.81686924314056
3165	CABZ01041604.1	LL0000004107	797048	246.77279520004	279.270404899761	240.245391338541	274.561546859012
3166	CABZ01041610.1	LL0000004108	559637	0	0	2.80442091056663	0
3167	CABZ01041962.1	LL0000004109	798124	26.3646148717992	28.9613753229382	43.0011206286883	43.3518231882651
3168	CABZ01042417.1	LL0000004110	NA	1.05458459487197	0	0.934806970188877	0
3169	CABZ01042594.1	LL0000004111	110438452	0	0	1.86961394037775	0
3170	CABZ01042675.1	LL0000004112	100535889	0	1.03433483296208	0	6.74361694039679
3171	CABZ01043166.1	LL0000004113	NA	0	0	0	0.963373848628113
3172	CABZ01043503.1	LL0000004114	NA	30.582953251287	35.1673843207106	12.1524906124554	9.63373848628113
3173	CABZ01043506.1	LL0000004115	NA	10.5458459487197	14.4806876614691	12.1524906124554	21.1942246698185
3174	CABZ01043506.2	LL0000004116	NA	5.27292297435983	2.06866966592415	4.67403485094438	5.78024309176868
3175	CABZ01043826.1	LL0000004117	NA	0	4.13733933184831	1.86961394037775	2.89012154588434
3176	CABZ01043955.1	LL0000004119	101882338	829.958076164237	646.459270601298	825.434554676778	738.907741897763
3177	CABZ01044048.1	LL0000004123	100004411	8.43667675897573	6.20600899777247	0	5.78024309176868
3178	CABZ01044053.1	LL0000004124	100329390	5750.64979583683	6321.85449906422	5669.60427419554	5500.86467566652
3179	CABZ01044099.1	LL0000004125	386769	155.023935446179	151.012885612463	112.176836422665	102.11762795458
3180	CABZ01044108.1	LL0000004126	NA	8.43667675897573	2.06866966592415	0.934806970188877	0
3181	CABZ01044154.1	LL0000004127	101883546	47.4563067692385	61.0257551447626	110.307222482287	89.5937679224145
3182	CABZ01044156.1	LL0000004128	101883625	0	2.06866966592415	0	0
3183	CABZ01044235.1	LL0000004129	100538044	35.8558762256468	17.5836921603553	24.3049812249108	15.4139815780498
3184	CABZ01044277.1	LL0000004130	NA	74.8755062359096	43.4420629844073	27.1094021354774	58.7658047663149
3185	CABZ01044281.1	LL0000004131	NA	531.510635815471	400.287580356324	449.64215266085	833.318379063318
3186	CABZ01044731.1	LL0000004132	100322182	4202.51961056478	4327.65694111333	4479.5950011451	4450.78718066188
3187	CABZ01044746.1	LL0000004133	321191	119.168059220532	127.223184454336	134.612203707198	125.238600321655
3188	CABZ01044764.1	LL0000004134	NA	16.8733535179515	20.6866966592416	31.7834369864218	44.3151970368932
3189	CABZ01044764.2	LL0000004135	103911881	3.1637537846159	12.4120179955449	4.67403485094438	0
3190	CABZ01044765.1	LL0000004136	NA	0	0	1.86961394037775	0.963373848628113
3191	CABZ01045212.1	LL0000004137	564731	0	0	0	0.963373848628113
3192	CABZ01045414.1	LL0000004138	NA	21.0916918974393	32.0643798218244	19.6309463739664	43.3518231882651
3193	CABZ01045617.1	LL0000004139	110438439	223.571934112857	202.729627260567	303.812265311385	262.037686826847
3194	CABZ01046087.1	LL0000004140	NA	7.38209216410376	25.8583708240519	14.0221045528332	5.78024309176868
3195	CABZ01046088.1	LL0000004141	NA	3.1637537846159	8.27467866369662	15.8917184932109	3.85349539451245
3196	CABZ01046093.1	LL0000004142	567613	166.624365989771	175.836921603553	233.701742547219	241.806836005656
3197	CABZ01046407.1	LL0000004143	NA	0	0	0	2.89012154588434
3198	CABZ01046427.1	LL0000004145	NA	0	0	2.80442091056663	0
3199	CABZ01046427.2	LL0000004146	NA	0	0	2.80442091056663	1.92674769725623
3200	CABZ01046432.1	LL0000004147	100331045	2.10916918974393	2.06866966592415	13.0872975826443	2.89012154588434
3201	CABZ01046949.1	LL0000004148	NA	0	0	0	4.81686924314056
3202	CABZ01046954.1	LL0000004149	NA	54.8383989333422	33.0987146547865	45.805541539255	26.011093912959
3203	CABZ01046997.1	LL0000004152	NA	0	0	2.80442091056663	5.78024309176868
3204	CABZ01047589.1	LL0000004153	NA	0	0	0	5.78024309176868
3205	CABZ01048053.1	LL0000004154	570939	29.528368656415	28.9613753229382	20.5657533441553	37.5715800964964
3206	CABZ01048392.1	LL0000004155	110438503	124.440982194892	283.407744231609	340.269737148751	289.012154588434
3207	CABZ01048402.1	LL0000004156	101883087	116.004305435916	92.0558001336249	138.351431587954	118.494983381258
3208	CABZ01048402.2	LL0000004157	101883151	31.637537846159	44.4763978173693	59.8276460920881	62.6193001608273
3209	CABZ01048453.1	LL0000004158	100537264	13.7095997333356	26.892705657014	5.60884182113326	16.3773554266779
3210	CABZ01048666.1	LL0000004159	101886810	223.571934112857	229.622332917581	216.875217083819	238.916714459772
3211	CABZ01049361.1	LL0000004161	100149227	0	1.03433483296208	0	2.89012154588434
3212	CABZ01049362.1	LL0000004162	100535040	0	3.10300449888623	3.73922788075551	0
3213	CABZ01049625.1	LL0000004163	NA	3.1637537846159	13.446352828507	10.2828766720776	18.3041031239341
3214	CABZ01049825.1	LL0000004164	NA	8.43667675897573	2.06866966592415	0.934806970188877	2.89012154588434
3215	CABZ01049847.1	LL0000004165	100333757	9.49126135384769	18.6180269933174	25.2397881950997	9.63373848628113
3216	CABZ01050105.2	LL0000004167	103910016	159.242273825667	161.356233942084	129.938168856254	163.773554266779
3217	CABZ01050238.1	LL0000004168	108180183	0	0	0	1.92674769725623
3218	CABZ01050249.1	LL0000004169	100333521	85.4213521846292	113.776831625829	88.8066621679433	105.007749500464
3219	CABZ01050280.1	LL0000004170	101884972	133.93224354874	74.4721079732696	103.763573690965	96.3373848628113
3220	CABZ01050944.1	LL0000004171	100535636	6.3275075692318	3.10300449888623	0	0
3221	CABZ01051600.1	LL0000004172	NA	0	0	9.34806970188877	5.78024309176868
3222	CABZ01051602.1	LL0000004174	103910028	6.3275075692318	4.13733933184831	7.47845576151102	7.7069907890249
3223	CABZ01051877.1	LL0000004175	103911777	0	2.06866966592415	6.54364879132214	9.63373848628113
3224	CABZ01051901.1	LL0000004176	110438499	61.165906502574	40.339058485521	59.8276460920881	29.8645893074715
3225	CABZ01052527.1	LL0000004178	NA	1.05458459487197	7.24034383073454	1.86961394037775	5.78024309176868
3226	CABZ01052570.1	LL0000004179	NA	1.05458459487197	0	0	0
3227	CABZ01052573.1	LL0000004180	NA	62.220491097446	61.0257551447626	84.1326273169989	78.0332817388771
3228	CABZ01052576.1	LL0000004181	100535454	1271.82902141559	1251.54514788411	1391.92757861124	1151.23174911059
3229	CABZ01052810.1	LL0000004183	100333552	100.185536512837	179.974260935401	160.786798872487	159.920058872267
3230	CABZ01053323.1	LL0000004185	NA	2.10916918974393	0	5.60884182113326	0
3231	CABZ01053592.1	LL0000004186	100334766	28.4737840615431	6.20600899777247	14.956911523022	9.63373848628113
3232	CABZ01053748.1	LL0000004188	100332615	10.5458459487197	27.9270404899761	28.0442091056663	16.3773554266779
3233	CABZ01053976.1	LL0000004189	100009641	78.0392600205255	66.197429309573	81.3282064064323	91.5205156196707
3234	CABZ01054391.1	LL0000004191	100150280	161.351443015411	140.669537282843	117.785678243799	115.604861835374
3235	CABZ01054394.1	LL0000004192	101885996	205.643996000033	226.519328418695	148.634308260031	199.418386666019
3236	CABZ01054509.1	LL0000004193	NA	0	0	0	1.92674769725623
3237	CABZ01054965.1	LL0000004194	799279	9.49126135384769	12.4120179955449	16.8265254633998	1.92674769725623
3238	CABZ01055306.1	LL0000004196	NA	60.1113219077021	93.090134966587	85.0674342871878	96.3373848628113
3239	CABZ01055347.1	LL0000004197	100333227	3572.93260742622	3609.82856703765	3782.2290013842	4077.9615012428
3240	CABZ01055365.1	LL0000004198	100536330	32.6921224410309	31.0300449888623	56.0884182113326	25.0477200643309
3241	CABZ01055489.1	LL0000004199	103909985	0	0	0	2.89012154588434
3242	CABZ01055522.1	LL0000004200	100334206	2138.69755840035	1961.0988432961	1825.67801277888	1959.50240810958
3243	CABZ01055707.1	LL0000004201	NA	0	0	0	0.963373848628113
3244	CABZ01056051.1	LL0000004202	101882566	0	0	5.60884182113326	0
3245	CABZ01056054.1	LL0000004204	NA	0	0	0	3.85349539451245
3246	CABZ01056275.1	LL0000004205	101884693	9.49126135384769	2.06866966592415	13.0872975826443	1.92674769725623
3247	CABZ01056321.1	LL0000004206	100537793	0	9.3090134966587	0.934806970188877	7.7069907890249
3248	CABZ01056629.1	LL0000004207	NA	2.10916918974393	1.03433483296208	4.67403485094438	0.963373848628113
3249	CABZ01056637.1	LL0000004208	NA	2.10916918974393	3.10300449888623	0.934806970188877	0
3250	CABZ01056826.1	LL0000004209	NA	0	6.20600899777247	3.73922788075551	1.92674769725623
3251	CABZ01056843.1	LL0000004210	NA	18.9825227076954	3.10300449888623	2.80442091056663	8.67036463765302
3252	CABZ01057057.1	LL0000004211	100536075	2.10916918974393	9.3090134966587	4.67403485094438	2.89012154588434
3253	CABZ01057364.1	LL0000004213	NA	12.6550151384636	28.9613753229382	4.67403485094438	8.67036463765302
3254	CABZ01057364.2	LL0000004214	NA	10.5458459487197	10.3433483296208	2.80442091056663	15.4139815780498
3255	CABZ01057381.1	LL0000004215	NA	0	7.24034383073454	0	0.963373848628113
3256	CABZ01057488.1	LL0000004216	NA	10.5458459487197	16.5493573273932	23.3701742547219	16.3773554266779
3257	CABZ01057496.1	LL0000004217	NA	20.0371073025674	4.13733933184831	10.2828766720776	9.63373848628113
3258	CABZ01058045.1	LL0000004220	562365	266.809902502607	274.098730734951	243.049812249108	221.575985184466
3259	CABZ01058046.1	LL0000004221	101885783	1590.31356906692	1553.57091910904	1649.93430238337	1624.248308787
3260	CABZ01058222.1	LL0000004223	108191687	33.7467070359029	29.9957101559002	23.3701742547219	32.7547108533558
3261	CABZ01058277.1	LL0000004225	NA	4.21833837948786	1.03433483296208	0.934806970188877	0.963373848628113
3262	CABZ01058333.1	LL0000004226	100535316	3.1637537846159	6.20600899777247	3.73922788075551	0.963373848628113
3263	CABZ01058362.1	LL0000004227	101885977	11.6004305435916	9.3090134966587	3.73922788075551	12.5238600321655
3264	CABZ01058452.1	LL0000004228	NA	18.9825227076954	4.13733933184831	4.67403485094438	3.85349539451245
3265	CABZ01058647.1	LL0000004229	101886910	3.1637537846159	11.3776831625829	0	0
3266	CABZ01058650.1	LL0000004230	561325	340.630824143645	374.429209532272	308.486300162329	317.913370047277
3267	CABZ01058721.1	LL0000004231	110437890	25.3100302769272	23.7897011581278	34.5878578969884	27.9378416102153
3268	CABZ01058723.1	LL0000004232	110437923	17.9279381128234	14.4806876614691	3.73922788075551	2.89012154588434
3269	CABZ01059099.1	LL0000004233	101882949	21.0916918974393	16.5493573273932	16.8265254633998	23.1209723670747
3270	CABZ01059119.1	LL0000004234	100002633	163.460612205155	105.502152962132	103.763573690965	119.458357229886
3271	CABZ01059120.1	LL0000004235	562098	136.041412738484	96.1931394654732	122.459713094743	88.6303940737864
3272	CABZ01059392.1	LL0000004236	100334305	1.05458459487197	2.06866966592415	1.86961394037775	3.85349539451245
3273	CABZ01059403.1	LL0000004237	100334176	10.5458459487197	6.20600899777247	8.41326273169989	9.63373848628113
3274	CABZ01059408.1	LL0000004240	571092	0	6.20600899777247	8.41326273169989	0.963373848628113
3275	CABZ01059559.1	LL0000004241	NA	7.38209216410376	6.20600899777247	10.2828766720776	8.67036463765302
3276	CABZ01059623.1	LL0000004242	NA	1.05458459487197	0	0	0
3277	CABZ01060030.1	LL0000004250	100331257	18.9825227076954	23.7897011581278	3.73922788075551	24.0843462157028
3278	CABZ01060373.1	LL0000004251	792715	10.5458459487197	25.8583708240519	11.2176836422665	6.74361694039679
3279	CABZ01060490.1	LL0000004252	103909916	7.38209216410376	6.20600899777247	0	3.85349539451245
3280	CABZ01060491.1	LL0000004253	NA	14.7641843282075	10.3433483296208	5.60884182113326	14.4506077294217
3281	CABZ01060891.1	LL0000004255	100151059	29.528368656415	4.13733933184831	14.956911523022	35.6448323992402
3282	CABZ01060936.1	LL0000004256	100330990	0	0	1.86961394037775	0
3283	CABZ01061349.1	LL0000004257	NA	605.331557456508	501.652393986608	586.123970308426	759.138592718953
3284	CABZ01061495.1	LL0000004258	NA	3.1637537846159	6.20600899777247	4.67403485094438	6.74361694039679
3285	CABZ01061501.1	LL0000004260	110438256	0	1.03433483296208	0	0
3286	CABZ01061508.1	LL0000004261	NA	6.3275075692318	0	1.86961394037775	1.92674769725623
3287	CABZ01061524.1	LL0000004262	100538326	33.7467070359029	52.751076481066	31.7834369864218	30.8279631560996
3288	CABZ01061591.1	LL0000004263	100329328	310.047870892358	255.480703741633	294.464195609496	270.7080514645
3289	CABZ01062796.1	LL0000004266	NA	21.0916918974393	3.10300449888623	23.3701742547219	16.3773554266779
3290	CABZ01062797.1	LL0000004267	108179015	18.9825227076954	40.339058485521	24.3049812249108	24.0843462157028
3291	CABZ01062996.1	LL0000004268	NA	0	1.03433483296208	1.86961394037775	0
3292	CABZ01063034.1	LL0000004269	NA	0	0	0	3.85349539451245
3293	CABZ01063298.1	LL0000004271	NA	132.877658953868	137.566532783956	183.22216615702	174.370666601688
3294	CABZ01063543.1	LL0000004272	100537771	3.1637537846159	1.03433483296208	6.54364879132214	2.89012154588434
3295	CABZ01063556.1	LL0000004273	100536597	354.340423876981	335.124485879713	297.268616520063	315.023248501393
3296	CABZ01063602.1	LL0000004274	103909970	24.2554456820552	21.7210314922036	17.7613324335887	8.67036463765302
3297	CABZ01063971.1	LL0000004276	NA	0	1.03433483296208	6.54364879132214	6.74361694039679
3298	CABZ01064248.1	LL0000004277	101884818	53.7838143384703	41.3733933184831	49.5447694200105	18.3041031239341
3299	CABZ01064441.1	LL0000004280	NA	31.637537846159	13.446352828507	18.6961394037775	19.2674769725623
3300	CABZ01064472.1	LL0000004281	100333323	205.643996000033	186.180269933174	161.721605842676	240.843462157028
3301	CABZ01064670.1	LL0000004282	101882057	737.154631815504	974.343412650277	1063.81033207494	972.044213265766
3302	CABZ01064671.1	LL0000004283	NA	0	1.03433483296208	3.73922788075551	5.78024309176868
3303	CABZ01064771.1	LL0000004284	100535961	11.6004305435916	7.24034383073454	6.54364879132214	6.74361694039679
3304	CABZ01064859.1	LL0000004285	100332787	290.010763589791	268.92705657014	257.071916801941	222.539359033094
3305	CABZ01064859.2	LL0000004286	101886047	136.041412738484	123.085845122487	147.699501289843	86.7036463765302
3306	CABZ01064941.1	LL0000004287	100535166	27.4191994666711	36.2017191536727	27.1094021354774	16.3773554266779
3307	CABZ01064968.1	LL0000004288	100538136	4.21833837948786	1.03433483296208	0	0
3308	CABZ01065076.1	LL0000004290	103910030	767.737585066791	731.274726904189	702.040034611847	670.508198645167
3309	CABZ01065131.1	LL0000004291	323683	1000.8007805335	922.626671002173	956.307530503221	863.182968370789
3310	CABZ01065416.1	LL0000004294	NA	13.7095997333356	8.27467866369662	15.8917184932109	15.4139815780498
3311	CABZ01065417.1	LL0000004295	NA	60.1113219077021	98.2618091313974	82.2630133766212	114.641487986745
3312	CABZ01065423.1	LL0000004296	NA	2.10916918974393	0	0	0
3313	CABZ01066224.1	LL0000004300	NA	8.43667675897573	23.7897011581278	6.54364879132214	18.3041031239341
3314	CABZ01066312.1	LL0000004301	100537698	9.49126135384769	7.24034383073454	4.67403485094438	4.81686924314056
3315	CABZ01066320.1	LL0000004302	792625	136.041412738484	137.566532783956	183.22216615702	158.956685023639
3316	CABZ01066320.2	LL0000004303	NA	84.3667675897573	109.63949229398	79.4585924660545	74.1797863443647
3317	CABZ01066384.1	LL0000004304	NA	4.21833837948786	0	1.86961394037775	0
3318	CABZ01066578.1	LL0000004305	553450	2.10916918974393	6.20600899777247	10.2828766720776	2.89012154588434
3319	CABZ01066694.1	LL0000004307	100333113	10.5458459487197	17.5836921603553	12.1524906124554	22.1575985184466
3320	CABZ01066719.1	LL0000004308	100536030	261.536979528248	208.93563625834	222.484058904953	204.23525590916
3321	CABZ01066720.1	LL0000004309	553509	615.877403405228	565.781153630256	554.340533322004	519.258504410553
3322	CABZ01066725.1	LL0000004310	100329948	13.7095997333356	0	5.60884182113326	3.85349539451245
3323	CABZ01066727.1	LL0000004311	NA	2.10916918974393	0	14.0221045528332	2.89012154588434
3324	CABZ01066921.1	LL0000004312	101883674	249.936548984656	146.875546280615	95.3503109592654	160.883432720895
3325	CABZ01066926.1	LL0000004313	100329344	620.095741784716	790.231812383027	793.651117690357	821.75789287978
3326	CABZ01067150.1	LL0000004316	NA	3.1637537846159	2.06866966592415	1.86961394037775	0
3327	CABZ01067151.1	LL0000004317	NA	23.2008610871833	26.892705657014	21.5005603143442	32.7547108533558
3328	CABZ01067151.2	LL0000004318	100008366	4.21833837948786	0	0.934806970188877	0
3329	CABZ01067169.1	LL0000004319	101883122	5.27292297435983	3.10300449888623	11.2176836422665	1.92674769725623
3330	CABZ01067175.1	LL0000004320	100008066	50.6200605538544	66.197429309573	66.3712948834103	68.399543252596
3331	CABZ01067232.1	LL0000004321	101886389	0	0	0	2.89012154588434
3332	CABZ01067348.1	LL0000004322	NA	1.05458459487197	0	14.0221045528332	5.78024309176868
3333	CABZ01067557.1	LL0000004324	100536316	103.349290297453	109.63949229398	90.6762761083211	96.3373848628113
3334	CABZ01067558.1	LL0000004325	110437809	23.2008610871833	3.10300449888623	10.2828766720776	22.1575985184466
3335	CABZ01067581.1	LL0000004326	100332876	2056.43996000033	2061.42932209342	2663.26505806811	2478.76091252013
3336	CABZ01067657.1	LL0000004327	794425	0	2.06866966592415	0.934806970188877	1.92674769725623
3337	CABZ01067973.1	LL0000004329	100536162	7.38209216410376	12.4120179955449	17.7613324335887	2.89012154588434
3338	CABZ01067979.1	LL0000004330	NA	22.1462764923113	32.0643798218244	25.2397881950997	31.7913370047277
3339	CABZ01067980.1	LL0000004331	NA	68.5479986666778	51.7167416481039	43.9359275988772	67.4361694039679
3340	CABZ01068050.1	LL0000004332	100330159	13.7095997333356	21.7210314922036	25.2397881950997	47.2053185827775
3341	CABZ01068177.1	LL0000004333	101886697	213.026088164137	215.141645256112	219.679637994386	240.843462157028
3342	CABZ01068244.1	LL0000004336	NA	3.1637537846159	8.27467866369662	2.80442091056663	2.89012154588434
3343	CABZ01068246.1	LL0000004337	100331351	33.7467070359029	43.4420629844073	23.3701742547219	29.8645893074715
3344	CABZ01068248.1	LL0000004338	100330243	238.336118441064	146.875546280615	266.41998650383	289.012154588434
3345	CABZ01068251.1	LL0000004339	393506	976.545334851441	1091.22324877499	1002.11307204248	933.509259320641
3346	CABZ01068273.1	LL0000004340	NA	1.05458459487197	3.10300449888623	0	0
3347	CABZ01068352.1	LL0000004341	NA	1.05458459487197	13.446352828507	0	12.5238600321655
3348	CABZ01068356.1	LL0000004342	101886286	58.0021527179581	57.9227506458763	86.0022412573767	61.6559263121992
3349	CABZ01068358.1	LL0000004343	562542	118.11347462566	121.017175456563	112.176836422665	147.396198840101
3350	CABZ01068359.1	LL0000004344	NA	1.05458459487197	2.06866966592415	3.73922788075551	0.963373848628113
3351	CABZ01068362.1	LL0000004345	100535892	21.0916918974393	3.10300449888623	1.86961394037775	10.5971123349092
3352	CABZ01068366.1	LL0000004346	NA	22.1462764923113	26.892705657014	23.3701742547219	30.8279631560996
3353	CABZ01068367.1	LL0000004347	100332446	46.4017221743665	18.6180269933174	27.1094021354774	23.1209723670747
3354	CABZ01068469.1	LL0000004348	569006	873.196044553988	757.133097728241	689.887543999391	738.907741897763
3355	CABZ01068499.1	LL0000004349	100536500	6.3275075692318	11.3776831625829	12.1524906124554	0.963373848628113
3356	CABZ01068600.1	LL0000004350	571837	245.718210605168	179.974260935401	172.939289484942	153.17644193187
3357	CABZ01069020.1	LL0000004352	100332930	109.676797866684	89.9871304677007	73.8497506449213	52.9855616745462
3358	CABZ01069022.1	LL0000004353	100332864	44.2925529846226	51.7167416481039	88.8066621679433	75.1431601929928
3359	CABZ01069022.2	LL0000004354	101886419	0	2.06866966592415	4.67403485094438	5.78024309176868
3360	CABZ01069040.1	LL0000004355	100330953	119.168059220532	147.909881113577	150.503922200409	128.128721867539
3361	CABZ01069184.1	LL0000004357	100329651	11.6004305435916	10.3433483296208	10.2828766720776	8.67036463765302
3362	CABZ01069436.1	LL0000004359	NA	11.6004305435916	10.3433483296208	18.6961394037775	22.1575985184466
3363	CABZ01070258.1	LL0000004361	NA	4.21833837948786	0	0.934806970188877	0.963373848628113
3364	CABZ01070469.1	LL0000004362	100002384	74.8755062359096	56.8884158129143	57.0232251815215	78.0332817388771
3365	CABZ01070527.1	LL0000004363	NA	49.5654759589824	63.0944248106867	61.6972600324659	49.1320662800338
3366	CABZ01070579.1	LL0000004364	NA	1.05458459487197	0	9.34806970188877	0
3367	CABZ01070631.1	LL0000004365	100537850	72.7663370461657	41.3733933184831	20.5657533441553	37.5715800964964
3368	CABZ01070747.1	LL0000004366	100535760	6.3275075692318	3.10300449888623	0	8.67036463765302
3369	CABZ01070852.1	LL0000004367	NA	76.9846754256535	99.2961439643594	97.2199248996432	174.370666601688
3370	CABZ01071020.1	LL0000004369	100333265	13.7095997333356	13.446352828507	50.4795763901994	44.3151970368932
3371	CABZ01071056.1	LL0000004370	100329721	8.43667675897573	5.17167416481039	8.41326273169989	25.0477200643309
3372	CABZ01071061.1	LL0000004371	100329789	0	0	8.41326273169989	0
3373	CABZ01071845.1	LL0000004373	NA	8.43667675897573	0	28.0442091056663	21.1942246698185
3374	CABZ01071848.1	LL0000004374	100331554	910.106505374507	860.566581024449	915.176023814911	973.970960963022
3375	CABZ01071874.1	LL0000004375	NA	0	1.03433483296208	0	0
3376	CABZ01071903.1	LL0000004376	101883924	51.6746451487263	24.8240359910899	40.1966997181217	41.4250754910089
3377	CABZ01071909.1	LL0000004377	100005516	2.10916918974393	0	0	0
3378	CABZ01071939.1	LL0000004378	100535451	170.842704369258	130.326188953222	142.090659468709	194.601517422879
3379	CABZ01071972.1	LL0000004379	572450	27.4191994666711	6.20600899777247	14.0221045528332	17.340729275306
3380	CABZ01072077.1	LL0000004380	795051	165.569781394899	186.180269933174	172.939289484942	161.846806569523
3381	CABZ01072084.1	LL0000004382	110440077	11.6004305435916	2.06866966592415	6.54364879132214	0
3382	CABZ01072096.1	LL0000004383	100537790	83.3121829948853	112.742496792866	65.4364879132214	128.128721867539
3383	CABZ01072157.1	LL0000004384	569376	8.43667675897573	13.446352828507	14.956911523022	32.7547108533558
3384	CABZ01072242.1	LL0000004385	NA	12.6550151384636	19.6523618262795	27.1094021354774	23.1209723670747
3385	CABZ01072245.1	LL0000004386	100006255	533.619805005215	553.369135634711	559.949375143137	631.973244700042
3386	CABZ01072309.1	LL0000004388	103909608	153.969350851307	122.051510289525	114.046450363043	131.982217262051
3387	CABZ01072309.2	LL0000004389	503942	12.6550151384636	10.3433483296208	19.6309463739664	8.67036463765302
3388	CABZ01072406.1	LL0000004391	100535008	7.38209216410376	0	0.934806970188877	6.74361694039679
3389	CABZ01072487.2	LL0000004393	100330694	0	0	0.934806970188877	0
3390	CABZ01072523.1	LL0000004394	NA	0	2.06866966592415	0	0
3391	CABZ01072532.1	LL0000004395	NA	0	0	0.934806970188877	0
3392	CABZ01072563.1	LL0000004397	110438307	2.10916918974393	2.06866966592415	1.86961394037775	2.89012154588434
3393	CABZ01072614.1	LL0000004398	NA	670.71580233857	160.321899109122	803.933994362434	427.737988790882
3394	CABZ01072810.1	LL0000004399	100333625	700.244170994985	732.309061737151	606.689723652581	827.538135971549
3395	CABZ01072848.1	LL0000004401	564151	462.962637148793	432.351960178148	303.812265311385	306.35288386374
3396	CABZ01072885.1	LL0000004402	101885743	79.0938446153974	103.433483296208	66.3712948834103	102.11762795458
3397	CABZ01072950.1	LL0000004403	100333972	37.9650454153908	21.7210314922036	46.7403485094438	47.2053185827775
3398	CABZ01072952.1	LL0000004404	108179221	1394.16083442074	1581.49795959902	1605.99837478449	1301.51806949658
3399	CABZ01072989.1	LL0000004405	100535282	0	2.06866966592415	0.934806970188877	0
3400	CABZ01073015.1	LL0000004406	NA	1.05458459487197	7.24034383073454	5.60884182113326	5.78024309176868
3401	CABZ01073033.1	LL0000004407	NA	436.598022276994	347.536503875258	329.986860476674	366.082062478683
3402	CABZ01073083.1	LL0000004408	101884593	0	8.27467866369662	17.7613324335887	17.340729275306
3403	CABZ01073097.1	LL0000004409	101885192	37.9650454153908	15.5150224944312	20.5657533441553	43.3518231882651
3404	CABZ01073166.1	LL0000004410	NA	44.2925529846226	59.9914203118005	52.3491903305771	41.4250754910089
3405	CABZ01073197.1	LL0000004411	NA	2.10916918974393	4.13733933184831	0.934806970188877	0
3406	CABZ01073424.1	LL0000004413	NA	28.4737840615431	53.785411314028	40.1966997181217	43.3518231882651
3407	CABZ01073424.2	LL0000004414	100332173	49.5654759589824	20.6866966592416	33.6530509267996	57.8024309176868
3408	CABZ01073736.1	LL0000004415	368273	69.6025832615498	52.751076481066	41.1315066883106	47.2053185827775
3409	CABZ01073795.1	LL0000004416	795887	0	0	0.934806970188877	0
3410	CABZ01073834.1	LL0000004417	110440201	0	6.20600899777247	2.80442091056663	3.85349539451245
3411	CABZ01074085.1	LL0000004418	100331436	0	3.10300449888623	0	5.78024309176868
3412	CABZ01074130.1	LL0000004419	100537277	94.9126135384769	65.1630944766109	53.283997300766	25.0477200643309
3413	CABZ01074203.1	LL0000004420	100332902	188.770642482082	188.248939599098	133.677396737009	184.00440508797
3414	CABZ01074304.1	LL0000004422	NA	148.696427876947	172.733917104667	135.547010677387	153.17644193187
3415	CABZ01074307.1	LL0000004423	567883	24.2554456820552	7.24034383073454	11.2176836422665	15.4139815780498
3416	CABZ01074307.2	LL0000004424	100329380	2095.4595900106	2001.43790178162	1881.76643099021	1865.09177094403
3417	CABZ01074363.1	LL0000004425	100330530	357.504177661596	334.090151046751	274.83324923553	242.770209854284
3418	CABZ01074397.1	LL0000004426	100535428	52.7292297435983	73.4377731403075	50.4795763901994	59.729178614943
3419	CABZ01074453.1	LL0000004427	101884591	104.403874892325	130.326188953222	151.438729170598	129.092095716167
3420	CABZ01074470.1	LL0000004428	NA	0	1.03433483296208	0	1.92674769725623
3421	CABZ01074708.1	LL0000004429	101886588	23.2008610871833	47.5794023162556	24.3049812249108	27.9378416102153
3422	CABZ01074745.1	LL0000004430	110438480	0	0	0	2.89012154588434
3423	CABZ01074886.1	LL0000004431	100333196	7.38209216410376	5.17167416481039	1.86961394037775	3.85349539451245
3424	CABZ01074888.1	LL0000004432	100333752	42.1833837948786	61.0257551447626	83.19782034681	82.8501509820177
3425	CABZ01074913.1	LL0000004433	394020	143.423504902587	113.776831625829	116.85087127361	118.494983381258
3426	CABZ01074994.1	LL0000004434	100331467	11.6004305435916	4.13733933184831	11.2176836422665	0.963373848628113
3427	CABZ01075068.1	LL0000004435	563834	79.0938446153974	67.231764142535	75.719364585299	71.2896647984803
3428	CABZ01075078.1	LL0000004436	100537891	9.49126135384769	11.3776831625829	11.2176836422665	7.7069907890249
3429	CABZ01075114.1	LL0000004437	NA	18.9825227076954	45.5107326503314	23.3701742547219	25.0477200643309
3430	CABZ01075125.1	LL0000004438	NA	10.5458459487197	5.17167416481039	2.80442091056663	1.92674769725623
3431	CABZ01075242.1	LL0000004439	100334784	164.515196800027	129.29185412026	158.917184932109	209.0521251523
3432	CABZ01075274.1	LL0000004440	110437810	2.10916918974393	1.03433483296208	0	0.963373848628113
3433	CABZ01075509.1	LL0000004442	407724	204.589411405161	233.75967224943	219.679637994386	232.173097519375
3434	CABZ01075521.1	LL0000004443	101884927	9.49126135384769	19.6523618262795	16.8265254633998	39.4983277937526
3435	CABZ01075572.1	LL0000004444	100535087	30.582953251287	3.10300449888623	25.2397881950997	26.011093912959
3436	CABZ01075618.1	LL0000004446	103909927	3.1637537846159	2.06866966592415	9.34806970188877	10.5971123349092
3437	CABZ01075628.1	LL0000004447	NA	0	6.20600899777247	21.5005603143442	16.3773554266779
3438	cabz01076234.2	LL0000004448	100332077	0	7.24034383073454	0.934806970188877	2.89012154588434
3439	CABZ01076275.1	LL0000004449	564077	3544.45882336468	3450.54100276149	3697.16156709701	3659.8572509382
3440	CABZ01076667.1	LL0000004450	571753	2584.78684203119	2733.74696351877	2826.85627785116	2822.68537648037
3441	CABZ01076737.1	LL0000004451	NA	119.168059220532	102.399148463246	123.394520064932	119.458357229886
3442	CABZ01076744.1	LL0000004452	NA	1.05458459487197	8.27467866369662	12.1524906124554	3.85349539451245
3443	CABZ01076758.1	LL0000004453	100537938	210.916918974393	162.390568775046	176.678517365698	179.187535844829
3444	CABZ01076968.1	LL0000004454	100463518	234.117780061576	138.600867616918	125.26413400531	188.82127433111
3445	CABZ01076996.1	LL0000004455	101884488	15.8187689230795	29.9957101559002	30.8486300162329	35.6448323992402
3446	CABZ01077121.1	LL0000004456	NA	1.05458459487197	10.3433483296208	10.2828766720776	3.85349539451245
3447	CABZ01077176.1	LL0000004457	110440149	1.05458459487197	11.3776831625829	6.54364879132214	5.78024309176868
3448	CABZ01077217.1	LL0000004458	100007503	587.403619343685	636.115922271678	548.731691500871	565.500449144702
3449	CABZ01077217.2	LL0000004459	NA	0	0	2.80442091056663	0
3450	CABZ01077218.1	LL0000004460	100334619	466.126390933409	392.012901692627	512.274219663505	565.500449144702
3451	CABZ01077220.1	LL0000004461	100334996	1.05458459487197	1.03433483296208	1.86961394037775	0
3452	CABZ01077220.2	LL0000004462	110438269	136.041412738484	88.9527956347387	133.677396737009	115.604861835374
3453	CABZ01077555.1	LL0000004463	101883508	17.9279381128234	17.5836921603553	23.3701742547219	16.3773554266779
3454	CABZ01077956.1	LL0000004464	101883978	6.3275075692318	10.3433483296208	14.0221045528332	7.7069907890249
3455	CABZ01078055.1	LL0000004465	NA	2225.17349517985	2453.44222378605	2354.77875790578	2553.90407271313
3456	CABZ01078080.1	LL0000004466	NA	0	5.17167416481039	0.934806970188877	0
3457	CABZ01078244.2	LL0000004468	NA	1.05458459487197	0	1.86961394037775	0
3458	CABZ01078261.1	LL0000004469	100317353	1975.23694619519	1738.71685420925	2059.3797553261	1814.99633081536
3459	CABZ01078320.1	LL0000004470	100537098	1383.61498847202	1095.36058810684	1362.01375556519	1311.15180798286
3460	CABZ01078594.1	LL0000004472	NA	54.8383989333422	119.982840623601	136.481817647576	125.238600321655
3461	CABZ01078600.1	LL0000004473	100535852	197.207319241058	269.961391403102	220.614444964575	158.956685023639
3462	CABZ01078606.1	LL0000004474	100333871	16.8733535179515	26.892705657014	5.60884182113326	18.3041031239341
3463	CABZ01078607.1	LL0000004475	100333722	352.231254687237	262.721047572368	273.898442265341	329.473856230815
3464	CABZ01078733.1	LL0000004477	NA	7.38209216410376	2.06866966592415	3.73922788075551	11.5604861835374
3465	CABZ01078737.1	LL0000004479	101882195	846.831429682189	901.939974342932	806.738415273001	719.6402649252
3466	CABZ01078767.1	LL0000004480	NA	1.05458459487197	7.24034383073454	1.86961394037775	0.963373848628113
3467	CABZ01079005.1	LL0000004483	101884228	22.1462764923113	10.3433483296208	18.6961394037775	11.5604861835374
3468	CABZ01079080.1	LL0000004484	100332468	219.353595733369	205.832631759453	219.679637994386	229.282975973491
3469	CABZ01079081.1	LL0000004485	NA	9.49126135384769	7.24034383073454	6.54364879132214	7.7069907890249
3470	CABZ01079116.1	LL0000004486	100536464	69.6025832615498	52.751076481066	71.9801367045435	92.4838894682988
3471	CABZ01079179.1	LL0000004488	NA	0	0	1.86961394037775	0
3472	CABZ01079192.1	LL0000004489	100148922	7.38209216410376	11.3776831625829	3.73922788075551	3.85349539451245
3473	CABZ01079241.1	LL0000004490	563292	626.423249353948	495.446384988835	503.860956931805	453.749082703841
3474	CABZ01079251.1	LL0000004491	100536607	0	2.06866966592415	0	1.92674769725623
3475	CABZ01079267.1	LL0000004492	NA	52.7292297435983	70.3347686414213	46.7403485094438	79.9600294361334
3476	CABZ01079276.1	LL0000004493	NA	40.0742146051347	35.1673843207106	43.9359275988772	45.2785708855213
3477	CABZ01079281.1	LL0000004495	100535622	104.403874892325	126.188849621373	119.655292184176	123.311852624398
3478	CABZ01079302.1	LL0000004496	100537432	0	0	0	0.963373848628113
3479	CABZ01079427.1	LL0000004497	393145	88.5851059692451	117.914170957677	97.2199248996432	120.421731078514
3480	CABZ01079480.1	LL0000004498	100148704	3.1637537846159	2.06866966592415	1.86961394037775	0
3481	CABZ01079550.1	LL0000004499	NA	177.17021193849	205.832631759453	303.812265311385	228.319602124863
3482	CABZ01079663.1	LL0000004500	58075	2264.19312519011	2233.12890436513	2089.29357837214	2275.4890304596
3483	CABZ01079748.1	LL0000004501	NA	0	1.03433483296208	0	0
3484	CABZ01079804.1	LL0000004502	110438463	0	0	1.86961394037775	0
3485	CABZ01079837.1	LL0000004504	NA	6.3275075692318	16.5493573273932	28.9790160758552	27.9378416102153
3486	CABZ01079853.1	LL0000004505	101883476	43.2379683897506	25.8583708240519	10.2828766720776	8.67036463765302
3487	CABZ01079873.1	LL0000004508	101886164	0	1.03433483296208	3.73922788075551	0.963373848628113
3488	CABZ01080006.1	LL0000004509	NA	28.4737840615431	45.5107326503314	2.80442091056663	16.3773554266779
3489	CABZ01080056.1	LL0000004510	101884594	43.2379683897506	59.9914203118005	56.0884182113326	40.4617016423807
3490	CABZ01080074.1	LL0000004511	556551	139.2051665231	124.120179955449	103.763573690965	87.6670202251583
3491	CABZ01080371.1	LL0000004513	30715	2142.91589677983	2283.81131118027	2086.48915746157	1996.11061435745
3492	CABZ01080371.2	LL0000004514	792477	468.235560123153	324.781137550092	350.552613820829	325.620360836302
3493	CABZ01080371.3	LL0000004515	NA	62.220491097446	54.8197461469901	45.805541539255	65.5094217067117
3494	CABZ01080375.1	LL0000004516	NA	228.844857087217	207.901301425378	258.00672377213	278.415042253525
3495	CABZ01080568.1	LL0000004519	373115	395.469223076987	423.04294668149	410.380259912917	390.166408694386
3496	CABZ01080587.1	LL0000004520	100534875	26.3646148717992	20.6866966592416	56.0884182113326	23.1209723670747
3497	CABZ01080599.1	LL0000004521	101885127	20.0371073025674	9.3090134966587	7.47845576151102	5.78024309176868
3498	CABZ01080702.1	LL0000004522	337077	7289.28871975503	7796.81597086814	8022.51341816094	7856.31373556226
3499	CABZ01081294.1	LL0000004523	101883651	11.6004305435916	27.9270404899761	18.6961394037775	8.67036463765302
3500	CABZ01081385.1	LL0000004524	100330918	180.333965723106	181.008595768364	200.04869162042	213.868994395441
3501	CABZ01081490.1	LL0000004525	NA	2.10916918974393	1.03433483296208	1.86961394037775	3.85349539451245
3502	CABZ01081535.1	LL0000004526	103909931	91.748859753861	79.64378213808	89.7414691381322	130.055469564795
3503	CABZ01081730.1	LL0000004527	103909964	227.790272492345	177.905591269477	189.765814948342	162.810180418151
3504	CABZ01081748.1	LL0000004528	100007471	153.969350851307	151.012885612463	179.482938276264	181.114283542085
3505	CABZ01081752.1	LL0000004529	100330167	473.508483097513	497.515054654759	386.075278688006	416.177502607345
3506	CABZ01081752.2	LL0000004530	NA	207.753165189777	162.390568775046	169.200061604187	240.843462157028
3507	CABZ01081752.3	LL0000004531	557537	331.139562789797	335.124485879713	396.358155360084	358.375071689658
3508	CABZ01081777.1	LL0000004532	100331748	15.8187689230795	21.7210314922036	35.5226648671773	20.2308508211904
3509	CABZ01081780.1	LL0000004533	571043	7.38209216410376	12.4120179955449	18.6961394037775	8.67036463765302
3510	CABZ01081830.2	LL0000004534	NA	2.10916918974393	0	0	0.963373848628113
3511	CABZ01081897.1	LL0000004535	NA	7.38209216410376	18.6180269933174	14.0221045528332	6.74361694039679
3512	CABZ01081908.1	LL0000004536	103909962	6.3275075692318	17.5836921603553	9.34806970188877	7.7069907890249
3513	CABZ01081909.1	LL0000004537	103909961	116.004305435916	125.154514788411	114.046450363043	118.494983381258
3514	CABZ01083166.1	LL0000004538	NA	681.26164828729	665.077297594616	653.430072162025	604.998776938455
3515	CABZ01083442.1	LL0000004539	101883419	34.8012916307749	45.5107326503314	46.7403485094438	52.0221878259181
3516	CABZ01083448.1	LL0000004540	100170795	1086.22213271813	940.210363162528	948.82907474171	923.87552083436
3517	CABZ01083778.1	LL0000004542	NA	17.9279381128234	19.6523618262795	12.1524906124554	11.5604861835374
3518	CABZ01083815.1	LL0000004543	101882681	3.1637537846159	3.10300449888623	8.41326273169989	3.85349539451245
3519	CABZ01083937.1	LL0000004544	100334158	21.0916918974393	16.5493573273932	26.1745951652886	26.011093912959
3520	CABZ01083943.1	LL0000004545	NA	137.095997333356	134.46352828507	158.917184932109	175.334040450317
3521	CABZ01083945.1	LL0000004546	NA	0	0	0	3.85349539451245
3522	CABZ01084081.1	LL0000004547	NA	6.3275075692318	0	2.80442091056663	2.89012154588434
3523	CABZ01084131.1	LL0000004548	NA	1112.58674758992	1091.22324877499	975.938476877188	1074.16184122035
3524	CABZ01084225.1	LL0000004549	103909942	5.27292297435983	13.446352828507	5.60884182113326	0.963373848628113
3525	CABZ01084230.1	LL0000004550	100001225	22.1462764923113	24.8240359910899	37.3922788075551	43.3518231882651
3526	CABZ01084340.1	LL0000004551	NA	0	0	4.67403485094438	0
3527	CABZ01084347.1	LL0000004552	101886159	10.5458459487197	16.5493573273932	14.956911523022	4.81686924314056
3528	CABZ01084382.1	LL0000004553	NA	331.139562789797	325.815472383054	301.007844400818	243.733583702913
3529	CABZ01084501.2	LL0000004554	NA	39.0196300102627	25.8583708240519	28.9790160758552	6.74361694039679
3530	CABZ01084501.3	LL0000004555	100334800	3.1637537846159	0	3.73922788075551	0.963373848628113
3531	CABZ01084564.1	LL0000004556	100331077	0	0	0	1.92674769725623
3532	CABZ01084566.1	LL0000004557	100331149	87.5305213743732	34.1330494877486	47.6751554796327	62.6193001608273
3533	CABZ01084575.1	LL0000004558	101886216	2.10916918974393	5.17167416481039	8.41326273169989	1.92674769725623
3534	CABZ01084603.1	LL0000004559	562833	834.176414543725	649.562275100185	828.238975587345	780.332817388771
3535	CABZ01084617.1	LL0000004560	101884937	74.8755062359096	21.7210314922036	29.9138230460441	44.3151970368932
3536	CABZ01084942.1	LL0000004564	108179223	0	3.10300449888623	0	0.963373848628113
3537	CABZ01084961.1	LL0000004565	103911035	4.21833837948786	1.03433483296208	4.67403485094438	8.67036463765302
3538	CABZ01084963.1	LL0000004566	100535417	639.078264492411	634.047252605754	576.775900606537	603.072029241199
3539	CABZ01085052.1	LL0000004567	100333590	275.246579261583	241.000016080164	113.111643392854	140.652581899704
3540	CABZ01085061.1	LL0000004568	NA	15.8187689230795	8.27467866369662	11.2176836422665	12.5238600321655
3541	CABZ01085137.1	LL0000004569	NA	0	0	0	1.92674769725623
3542	CABZ01085139.1	LL0000004570	404629	52.7292297435983	46.5450674832935	43.0011206286883	41.4250754910089
3543	CABZ01085140.1	LL0000004571	101887175	75.9300908307816	47.5794023162556	57.9580321517104	75.1431601929928
3544	CABZ01085177.1	LL0000004572	100536580	92.803444348733	107.570822628056	80.3933994362434	54.9123093718024
3545	CABZ01085195.1	LL0000004573	110440004	0	1.03433483296208	2.80442091056663	3.85349539451245
3546	CABZ01085201.1	LL0000004574	100334756	687.589155856522	784.025803385255	837.587045289234	851.622482187252
3547	CABZ01085365.1	LL0000004576	100333660	85.4213521846292	50.6824068151418	37.3922788075551	54.9123093718024
3548	CABZ01085594.1	LL0000004577	101884715	1319.28532818483	1177.07303991084	1226.46674488781	1243.71563857889
3549	CABZ01085626.1	LL0000004578	100534700	829.958076164237	729.206057238265	771.215750405823	817.904397485268
3550	CABZ01085658.1	LL0000004579	110438156	479.835990666745	707.485025746061	501.991342991427	552.976589112537
3551	CABZ01085662.1	LL0000004580	100333206	34.8012916307749	42.4077281514452	44.8707345690661	59.729178614943
3552	CABZ01085700.1	LL0000004581	NA	202.480242215417	155.150224944312	157.047570991731	166.663675812664
3553	CABZ01085710.1	LL0000004582	100334642	7.38209216410376	46.5450674832935	54.2188042709549	27.9378416102153
3554	CABZ01085878.1	LL0000004583	100332622	108.622213271812	144.806876614691	102.828766720776	105.007749500464
3555	CABZ01085887.1	LL0000004584	NA	80.1484292102694	36.2017191536727	57.9580321517104	43.3518231882651
3556	CABZ01086029.1	LL0000004585	110437884	92.803444348733	117.914170957677	89.7414691381322	145.469451142845
3557	CABZ01086041.1	LL0000004586	101884950	100.185536512837	126.188849621373	100.959152780399	89.5937679224145
3558	CABZ01086127.1	LL0000004587	NA	4.21833837948786	2.06866966592415	3.73922788075551	3.85349539451245
3559	CABZ01086293.1	LL0000004589	101885278	159.242273825667	136.532197950994	111.242029452476	162.810180418151
3560	CABZ01086574.1	LL0000004590	100535364	32.6921224410309	37.2360539866348	23.3701742547219	55.8756832204305
3561	CABZ01086611.1	LL0000004591	NA	0	0	6.54364879132214	0
3562	CABZ01086734.1	LL0000004592	100006170	280.519502235943	322.712467884168	243.984619219297	311.16975310688
3563	CABZ01086835.1	LL0000004594	101884989	1.05458459487197	3.10300449888623	0	4.81686924314056
3564	CABZ01086877.1	LL0000004595	100334012	1812.83091858491	1812.15462734956	1905.13660524493	1911.33371567818
3565	CABZ01087091.1	LL0000004599	NA	0	0	1.86961394037775	6.74361694039679
3566	CABZ01087224.1	LL0000004600	NA	0	2.06866966592415	0	0
3567	CABZ01087415.1	LL0000004601	503914	27.4191994666711	21.7210314922036	36.4574718373662	31.7913370047277
3568	CABZ01087502.1	LL0000004602	NA	5.27292297435983	22.7553663251657	14.956911523022	14.4506077294217
3569	CABZ01087514.1	LL0000004603	566378	729.772539651401	667.14596726054	616.972600324659	620.412758516505
3570	CABZ01087560.1	LL0000004604	100537681	1308.73948223611	1272.23184454336	1154.48660818326	1280.32384482676
3571	CABZ01087564.1	LL0000004605	100330675	74.8755062359096	129.29185412026	128.068554915876	131.018843413423
3572	CABZ01087566.1	LL0000004606	101883340	25.3100302769272	21.7210314922036	24.3049812249108	26.9744677615872
3573	CABZ01087629.1	LL0000004607	NA	1392.051665231	1422.21039532286	1467.64694319654	1422.90317442372
3574	CABZ01087948.1	LL0000004608	100331694	186.661473292338	201.695292427605	220.614444964575	211.942246698185
3575	CABZ01088025.1	LL0000004610	100537117	2.10916918974393	11.3776831625829	9.34806970188877	10.5971123349092
3576	CABZ01088036.1	LL0000004611	NA	25.3100302769272	12.4120179955449	1.86961394037775	11.5604861835374
3577	CABZ01088049.1	LL0000004612	101883637	42.1833837948786	45.5107326503314	25.2397881950997	31.7913370047277
3578	CABZ01088109.1	LL0000004613	326092	4787.81406071873	4986.52822971018	4722.64481339421	4782.18778458995
3579	CABZ01088149.1	LL0000004615	402879	108.622213271812	147.909881113577	97.2199248996432	114.641487986745
3580	CABZ01088229.1	LL0000004616	101882093	93.858028943605	66.197429309573	71.0453297343547	63.5826740094554
3581	CABZ01088271.1	LL0000004617	101884223	266.809902502607	315.472124053434	266.41998650383	264.927808372731
3582	CABZ01088274.1	LL0000004618	100037342	767.737585066791	643.356266102412	673.99582550618	612.70576772748
3583	CABZ01088275.1	LL0000004619	NA	0	8.27467866369662	7.47845576151102	0
3584	CABZ01088308.1	LL0000004620	798868	33.7467070359029	73.4377731403075	86.0022412573767	107.897871046349
3585	CABZ01088367.1	LL0000004622	100334461	75.9300908307816	95.1588046325111	80.3933994362434	83.8135248306458
3586	CABZ01088428.1	LL0000004623	101885761	178.224796533362	228.587998084619	215.940410113631	229.282975973491
3587	CABZ01088864.1	LL0000004625	497284	172.951873559002	171.699582271705	218.744831024197	237.953340611144
3588	CABZ01088982.1	LL0000004626	NA	21.0916918974393	33.0987146547865	16.8265254633998	18.3041031239341
3589	CABZ01089081.1	LL0000004627	NA	5.27292297435983	3.10300449888623	0	0
3590	CABZ01089980.1	LL0000004629	NA	0	1.03433483296208	0.934806970188877	0
3591	CABZ01090041.1	LL0000004630	100331214	17.9279381128234	29.9957101559002	23.3701742547219	9.63373848628113
3592	CABZ01090144.1	LL0000004631	100534785	48.5108913641104	81.7124518040041	45.805541539255	44.3151970368932
3593	CABZ01090219.1	LL0000004632	101884616	2.10916918974393	0	0.934806970188877	0
3594	CABZ01090361.1	LL0000004633	110438533	136.041412738484	167.562242939857	98.1547318698321	116.568235684002
3595	CABZ01090373.1	LL0000004634	110438074	1285.53862114893	1191.55372757231	1238.61923550026	1240.82551703301
3596	CABZ01090544.1	LL0000004635	110438493	0	0	0.934806970188877	0
3597	CABZ01090785.1	LL0000004636	NA	87.5305213743732	103.433483296208	71.0453297343547	51.05881397729
3598	CABZ01090890.1	LL0000004637	777612	3700.53734340573	3536.39079389734	3702.77040891814	3572.19023071304
3599	CABZ01092072.1	LL0000004638	NA	2.10916918974393	4.13733933184831	0	0.963373848628113
3600	CABZ01092156.1	LL0000004639	406448	130.768489764124	177.905591269477	195.374656769475	270.7080514645
3601	CABZ01092170.1	LL0000004640	108182745	118.11347462566	228.587998084619	130.872975826443	114.641487986745
3602	CABZ01092282.1	LL0000004641	100331916	1209.60853031815	1381.87133683734	1161.96506394477	1392.07521126762
3603	CABZ01092745.1	LL0000004642	NA	3.1637537846159	15.5150224944312	15.8917184932109	9.63373848628113
3604	CABZ01092746.1	LL0000004643	100535731	24.2554456820552	10.3433483296208	23.3701742547219	39.4983277937526
3605	CABZ01092907.1	LL0000004645	798583	26.3646148717992	13.446352828507	11.2176836422665	19.2674769725623
3606	CABZ01092942.1	LL0000004646	100329589	1253.90108330277	1357.04730084625	1369.4922113267	1506.71669925437
3607	CABZ01092982.1	LL0000004647	NA	21.0916918974393	22.7553663251657	47.6751554796327	13.4872338807936
3608	cabz01093075.1	LL0000004648	100329767	3.1637537846159	3.10300449888623	7.47845576151102	1.92674769725623
3609	CABZ01093429.1	LL0000004650	100535237	0	2.06866966592415	2.80442091056663	0.963373848628113
3610	CABZ01093502.1	LL0000004651	30417	353.285839282109	398.2189106904	500.121729051049	384.386165602617
3611	CABZ01095001.1	LL0000004653	436654	228.844857087217	159.28756427616	144.895080379276	145.469451142845
3612	CABZ01096573.1	LL0000004654	101884341	79.0938446153974	29.9957101559002	38.327085777744	43.3518231882651
3613	CABZ01099795.1	LL0000004655	664692	140.259751117971	135.497863118032	148.634308260031	175.334040450317
3614	CABZ01099833.1	LL0000004656	101883459	6.3275075692318	3.10300449888623	2.80442091056663	7.7069907890249
3615	CABZ01099847.1	LL0000004657	NA	7.38209216410376	9.3090134966587	5.60884182113326	9.63373848628113
3616	CABZ01100185.1	LL0000004658	NA	0	0	0.934806970188877	0.963373848628113
3617	CABZ01100278.1	LL0000004659	101884960	21.0916918974393	17.5836921603553	27.1094021354774	22.1575985184466
3618	CABZ01100304.1	LL0000004660	NA	4.21833837948786	0	1.86961394037775	4.81686924314056
3619	CABZ01100396.1	LL0000004661	101884945	0	0	0	1.92674769725623
3620	CABZ01101739.1	LL0000004662	NA	0	0	0	0.963373848628113
3621	CABZ01101813.1	LL0000004663	101882355	8.43667675897573	9.3090134966587	21.5005603143442	4.81686924314056
3622	CABZ01101984.1	LL0000004664	108182240	356.449593066725	449.935652338504	416.923908704239	334.290725473955
3623	CABZ01102038.1	LL0000004666	100333627	27.4191994666711	29.9957101559002	44.8707345690661	33.7180847019839
3624	CABZ01102109.1	LL0000004668	101883341	255.209471959016	368.2232005345	447.772538720472	368.972184024567
3625	CABZ01102115.1	LL0000004669	101885697	184.552304102594	239.965681247202	301.007844400818	238.916714459772
3626	CABZ01102170.1	LL0000004670	336348	740.31838560012	807.815504543383	749.715190091479	758.175218870325
3627	CABZ01102201.1	LL0000004671	NA	0	0	0	1.92674769725623
3628	CABZ01102240.1	LL0000004672	393687	1336.15868170278	1576.32628543421	1515.32209867617	1248.53250782203
3629	CABZ01102517.1	LL0000004673	110438115	27.4191994666711	39.3047236525589	24.3049812249108	51.05881397729
3630	CABZ01102518.1	LL0000004674	110438110	22.1462764923113	20.6866966592416	6.54364879132214	28.9012154588434
3631	CABZ01103862.1	LL0000004676	100537443	110.731382461556	110.673827126942	107.502801571721	118.494983381258
3632	CABZ01109058.1	LL0000004681	NA	87.5305213743732	80.678116971042	58.8928391218993	37.5715800964964
3633	CABZ01109081.1	LL0000004682	100332418	232.008610871833	258.583708240519	235.571356487597	218.685863638582
3634	CABZ01109480.1	LL0000004683	NA	2.10916918974393	0	1.86961394037775	0.963373848628113
3635	CABZ01109481.1	LL0000004684	571408	20.0371073025674	14.4806876614691	31.7834369864218	27.9378416102153
3636	CABZ01109604.1	LL0000004685	393745	342.739993333389	329.952811714903	301.007844400818	299.609266923343
3637	CABZ01110379.1	LL0000004686	NA	45.3471375794945	29.9957101559002	47.6751554796327	29.8645893074715
3638	CABZ01110881.1	LL0000004687	494449	2740.86536207224	2580.66540824038	2477.23847100052	2535.59996958919
3639	CABZ01111454.1	LL0000004688	103910901	45.3471375794945	40.339058485521	18.6961394037775	74.1797863443647
3640	CABZ01111496.1	LL0000004689	100334245	60.1113219077021	63.0944248106867	66.3712948834103	73.2164124957366
3641	CABZ01111555.1	LL0000004690	101882656	18.9825227076954	25.8583708240519	30.8486300162329	38.5349539451245
3642	CABZ01111953.1	LL0000004691	100334085	318.484547651334	400.287580356324	522.557096335582	394.019904088898
3643	CABZ01111959.1	LL0000004692	100537452	22.1462764923113	6.20600899777247	35.5226648671773	27.9378416102153
3644	CABZ01112025.1	LL0000004693	101886804	18.9825227076954	21.7210314922036	15.8917184932109	24.0843462157028
3645	CABZ01112050.1	LL0000004695	NA	3.1637537846159	4.13733933184831	7.47845576151102	7.7069907890249
3646	CABZ01112387.1	LL0000004697	101884494	8.43667675897573	6.20600899777247	11.2176836422665	10.5971123349092
3647	CABZ01112461.1	LL0000004698	NA	86.4759367795012	70.3347686414213	77.5889785256768	92.4838894682988
3648	CABZ01112656.1	LL0000004699	393563	785.665523179615	885.390617015538	828.238975587345	804.417163604474
3649	CABZ01112732.1	LL0000004700	100329480	41.1287992000067	25.8583708240519	19.6309463739664	42.388449339637
3650	CABZ01112864.1	LL0000004701	NA	1.05458459487197	0	0	3.85349539451245
3651	CABZ01113192.1	LL0000004702	565999	2405.50746090295	3175.40793719358	3369.9791275309	2884.34130279257
3652	CABZ01113369.1	LL0000004703	NA	39.0196300102627	36.2017191536727	28.0442091056663	34.6814585506121
3653	CABZ01113373.1	LL0000004704	NA	0	1.03433483296208	0	4.81686924314056
3654	CABZ01113599.1	LL0000004706	100333146	1306.63031304637	1162.59235224938	1003.04787901267	1041.40713036699
3655	CABZ01113771.1	LL0000004707	797544	120.222643815404	109.63949229398	155.177957051354	135.835712656564
3656	CABZ01113812.1	LL0000004708	110438456	265.755317907735	199.626622761681	161.721605842676	249.513826794681
3657	CABZ01113815.1	LL0000004709	100498671	4026.40398322117	3971.84575857438	3653.22563949813	3271.61758994107
3658	CABZ01113816.1	LL0000004710	NA	30.582953251287	52.751076481066	60.762453062277	54.9123093718024
3659	CABZ01113830.1	LL0000004711	NA	2.10916918974393	0	2.80442091056663	5.78024309176868
3660	CABZ01113954.1	LL0000004712	393518	3132.11624676974	3303.66545648088	2883.87950303269	2855.44008733373
3661	CABZ01113981.1	LL0000004713	100536252	10.5458459487197	2.06866966592415	42.0663136584995	12.5238600321655
3662	CABZ01114105.1	LL0000004715	NA	9.49126135384769	21.7210314922036	19.6309463739664	53.9489355231743
3663	CABZ01114581.1	LL0000004716	NA	5.27292297435983	3.10300449888623	2.80442091056663	0
3664	CABZ01115113.1	LL0000004717	100333944	861.595614010396	911.24898783959	820.760519825834	900.754548467286
3665	CABZ01117348.1	LL0000004718	100333835	4814.17867559053	4921.36513523356	5006.82613233162	4814.94249544331
3666	CABZ01117357.1	LL0000004719	101884319	611.65906502574	598.879868285043	652.495265191836	614.632515424736
3667	CABZ01117603.1	LL0000004720	103909724	8.43667675897573	4.13733933184831	8.41326273169989	7.7069907890249
3668	CABZ01117752.1	LL0000004723	100536505	11.6004305435916	27.9270404899761	22.435367284533	29.8645893074715
3669	CABZ01117780.1	LL0000004724	NA	84.3667675897573	78.6094473051179	98.1547318698321	113.678114138117
3670	CABZ01117840.1	LL0000004725	100332626	0	1.03433483296208	0	0.963373848628113
3671	CABZ01118004.1	LL0000004726	NA	50.6200605538544	36.2017191536727	34.5878578969884	59.729178614943
3672	CABZ01118270.1	LL0000004727	335288	7.38209216410376	10.3433483296208	6.54364879132214	6.74361694039679
3673	CABZ01118575.1	LL0000004728	336060	440.816360656482	395.115906191514	394.488541419706	363.191940932799
3674	CABZ01118738.1	LL0000004729	101882435	83.3121829948853	96.1931394654732	113.111643392854	88.6303940737864
3675	CABZ01118770.1	LL0000004731	NA	49.5654759589824	27.9270404899761	27.1094021354774	48.1686924314056
3676	CACFD1	LL0000004732	100333889	128.65932057438	104.46781812917	128.068554915876	121.385104927142
3677	cachd1	LL0000004733	794807	1183.24391544635	1484.27048530058	1399.40603437275	1361.24724811152
3678	cacna1aa	LL0000004734	562059	7298.77998110888	8078.15504543383	8947.97231864793	8015.2704205859
3679	cacna1ab	LL0000004735	569528	504.0914363488	768.510780890824	672.126211565803	621.376132365133
3680	cacna1ba	LL0000004736	555941	800.429707507822	837.811214699283	925.458900486988	741.797863443647
3681	cacna1bb	LL0000004737	562796	104.403874892325	161.356233942084	116.85087127361	140.652581899704
3682	cacna1c	LL0000004738	170581	983.927427015544	1099.49792743869	1302.18610947311	1288.03083561579
3683	cacna1da	LL0000004739	403310	1080.94920974377	1513.23186062352	1490.08231048107	1400.74557590528
3684	cacna1db	LL0000004740	403311	192.98898086157	152.047220445425	147.699501289843	149.322946537357
3685	cacna1ea	LL0000004741	564274	140.259751117971	179.974260935401	164.526026753242	152.213068083242
3686	cacna1eb	LL0000004742	567702	110.731382461556	81.7124518040041	113.111643392854	94.4106371655551
3687	cacna1fa	LL0000004743	793708	33.7467070359029	43.4420629844073	36.4574718373662	51.05881397729
3688	cacna1fb	LL0000004744	559964	140.259751117971	197.557953095757	166.39564069362	179.187535844829
3689	cacna1g	LL0000004745	563904	638.023679897539	587.50218512246	632.86431881787	692.665797163613
3690	cacna1ha	LL0000004746	560875	537.838143384703	473.725353496631	542.188042709549	532.745738291346
3691	cacna1hb	LL0000004747	100007317	50.6200605538544	18.6180269933174	2.80442091056663	11.5604861835374
3692	cacna1i	LL0000004748	566351	54.8383989333422	57.9227506458763	43.9359275988772	61.6559263121992
3693	cacna1sa	LL0000004749	570683	25.3100302769272	29.9957101559002	31.7834369864218	20.2308508211904
3694	cacna1sb	LL0000004750	405791	42.1833837948786	40.339058485521	27.1094021354774	11.5604861835374
3695	CACNA2D1	LL0000004751	101882457	78.0392600205255	37.2360539866348	54.2188042709549	44.3151970368932
3696	cacna2d1a	LL0000004752	561434	164.515196800027	212.038640757226	154.243150081165	264.927808372731
3697	cacna2d2a	LL0000004753	541376	314.266209271846	268.92705657014	344.943771999696	374.752427116336
3698	cacna2d2b	LL0000004754	568759	562.093589066758	616.463560445398	604.820109712203	620.412758516505
3699	cacna2d3	LL0000004755	100148645	1438.45338740536	1400.48936383065	1465.77732925616	1635.80879497054
3700	CACNA2D3 (1 of many)	LL0000004756	100535196	27.4191994666711	23.7897011581278	19.6309463739664	6.74361694039679
3701	cacna2d4a	LL0000004757	568225	246.77279520004	204.798296926491	215.005603143442	235.06321906526
3702	cacna2d4b	LL0000004758	100150428	32.6921224410309	52.751076481066	43.9359275988772	66.4727955553398
3703	cacnb1	LL0000004759	436925	1038.76582594889	1026.06015429838	1271.33747945687	1151.23174911059
3704	cacnb2a	LL0000004760	795492	921.706935918098	971.240408151391	1167.57390576591	973.970960963022
3705	cacnb2b	LL0000004761	558806	78.0392600205255	73.4377731403075	110.307222482287	65.5094217067117
3706	cacnb3a	LL0000004762	565158	13.7095997333356	12.4120179955449	2.80442091056663	3.85349539451245
3707	cacnb3b	LL0000004763	559015	353.285839282109	455.107326503314	448.707345690661	442.188596520304
3708	cacnb4a	LL0000004764	562422	12.6550151384636	13.446352828507	25.2397881950997	23.1209723670747
3709	cacnb4b	LL0000004765	678560	2011.09282242084	1864.90570383063	2099.57645504422	2190.71213178033
3710	cacng1a	LL0000004766	322013	53.7838143384703	54.8197461469901	14.0221045528332	47.2053185827775
3711	cacng1b	LL0000004767	571193	5.27292297435983	3.10300449888623	0	1.92674769725623
3712	cacng2a	LL0000004768	393614	1065.13044082069	1089.15457910907	1235.8148145897	1262.98311555146
3713	cacng2b	LL0000004769	569855	190.879811671826	146.875546280615	218.744831024197	207.125377455044
3714	cacng3a	LL0000004770	567438	3.1637537846159	1.03433483296208	10.2828766720776	2.89012154588434
3715	cacng3b	LL0000004771	564883	1528.09307796948	1495.64816846316	1621.8900932777	1441.20727754766
3716	cacng4a	LL0000004772	797554	16.8733535179515	27.9270404899761	10.2828766720776	12.5238600321655
3717	cacng4b	LL0000004773	794222	517.801036082135	604.051542449853	646.886423370703	629.083123154158
3718	cacng5a	LL0000004774	797409	31.637537846159	13.446352828507	32.7182439566107	30.8279631560996
3719	cacng5b	LL0000004775	100331116	2.10916918974393	2.06866966592415	27.1094021354774	10.5971123349092
3720	cacng6a	LL0000004776	100034580	184.552304102594	118.948505790639	116.85087127361	175.334040450317
3721	cacng6b	LL0000004777	100003220	14.7641843282075	14.4806876614691	5.60884182113326	11.5604861835374
3722	cacng7a	LL0000004778	100034540	140.259751117971	114.811166458791	100.02434581021	157.029937326382
3723	cacng7b	LL0000004779	100003278	28.4737840615431	49.6480719821797	43.9359275988772	26.9744677615872
3724	cacng8a	LL0000004780	550428	779.338015610383	779.888464053406	826.369361646967	788.039808177796
3725	cacng8b	LL0000004781	100003329	625.368664759076	594.742528953195	662.778141863914	652.204095521232
3726	cactin	LL0000004782	100126813	2068.04039054393	2264.15894935399	2141.64276870272	2068.36365300456
3727	cacul1	LL0000004783	100538081	249.936548984656	226.519328418695	271.094021354774	156.066563477754
3728	cacybp	LL0000004784	405823	1027.16539540529	1044.6781812917	903.958340172644	1110.77004746821
3729	cad	LL0000004785	266992	2574.24099608247	2336.56238766133	2029.46593228005	1910.37034182955
3730	cadm1a	LL0000004786	569931	182.44313491285	251.343364409785	160.786798872487	189.784648179738
3731	cadm1b	LL0000004787	562183	34.8012916307749	82.7467866369662	59.8276460920881	43.3518231882651
3732	cadm2a	LL0000004788	793954	1093.60422488223	1258.78549171485	1416.23255983615	1308.26168643698
3733	cadm2b	LL0000004789	571698	56.9475681230862	73.4377731403075	100.959152780399	106.934497197721
3734	cadm3	LL0000004790	692273	9381.58455598101	10369.2067004448	10109.0025756225	9632.7751124325
3735	cadm4	LL0000004791	492787	3039.31280242101	3183.68261585727	3200.77906592671	3437.31789190511
3736	cadps2	LL0000004792	407617	126.550151384636	158.253229443198	157.047570991731	159.920058872267
3737	cadpsa	LL0000004793	100333933	168.733535179515	144.806876614691	151.438729170598	172.443918904432
3738	cadpsb	LL0000004794	100001129	3531.80380822621	3105.07316855216	3209.19232865841	3388.18582562507
3739	cahz	LL0000004795	30331	1340.37702008227	1426.3477346547	1365.75298344595	1300.55469564795
3740	calb1	LL0000004797	100001650	422.888422543658	408.562259020021	388.879699598573	425.811241093626
3741	calb2a	LL0000004798	393691	426.052176328274	403.39058485521	446.837731750283	469.163064281891
3742	calb2b	LL0000004799	393684	2114.44211271829	2308.63534717136	1907.00621918531	1958.53903426095
3743	calca	LL0000004800	436744	163.460612205155	114.811166458791	103.763573690965	154.139815780498
3744	calcoco1a	LL0000004801	334971	884.796475097579	1077.77689594648	1253.57614702328	1157.97536605099
3745	calcoco1b	LL0000004802	386968	51.6746451487263	33.0987146547865	74.7845576151102	24.0843462157028
3746	calcoco2	LL0000004803	553776	122.331813005148	95.1588046325111	102.828766720776	90.5571417710426
3747	calcr	LL0000004804	560268	59.0567373128301	27.9270404899761	39.2618927479328	82.8501509820177
3748	calcrla	LL0000004805	445508	107.567628676941	281.339074565685	231.832128606841	168.59042350992
3749	calcrlb	LL0000004806	567131	219.353595733369	165.493573273932	156.112764021542	170.517171207176
3750	cald1a	LL0000004807	322909	394.414638482115	636.115922271678	594.537233040126	504.807896681131
3751	cald1b	LL0000004808	563892	25.3100302769272	75.5064428062317	62.6320670026548	42.388449339637
3752	calhm1	LL0000004809	100005176	25.3100302769272	18.6180269933174	5.60884182113326	17.340729275306
3753	calhm2	LL0000004810	368657	99.1309519179648	118.948505790639	62.6320670026548	73.2164124957366
3754	calhm3	LL0000004812	100005130	12.6550151384636	13.446352828507	21.5005603143442	10.5971123349092
3755	calhm5.1	LL0000004813	100037308	6.3275075692318	17.5836921603553	19.6309463739664	25.0477200643309
3756	calhm5.2	LL0000004814	110437808	31.637537846159	9.3090134966587	27.1094021354774	26.9744677615872
3757	calhm6	LL0000004815	780840	8.43667675897573	11.3776831625829	4.67403485094438	2.89012154588434
3758	calm1b	LL0000004816	368217	4853.19830560079	4755.87156195963	5311.5732046132	4747.50632603934
3759	calm2a	LL0000004817	336121	5526.0232771291	5256.48962111328	5692.03964148007	5692.57607154352
3760	calm2b	LL0000004818	192322	36572.9937501598	34938.796322626	35757.3014166947	35807.6425796583
3761	calm3b	LL0000004820	321808	36688.9980555957	36342.3886909556	35291.7675455407	37255.5934741464
3762	calml4a	LL0000004821	560151	32.6921224410309	7.24034383073454	5.60884182113326	13.4872338807936
3763	calml4b	LL0000004822	100321746	1.05458459487197	0	0	0.963373848628113
3764	caln1	LL0000004823	562420	145.532674092331	131.360523786184	143.025466438898	180.150909693457
3765	caln2	LL0000004824	100007635	258.373225743632	270.995726236064	265.485179533641	284.195285345293
3766	calr	LL0000004825	325317	6062.80683591893	6630.08627928692	6395.9492900323	6913.17073775534
3767	calr3a	LL0000004826	30248	6180.92031054459	7300.33525104634	6289.38129543076	6929.54809318202
3768	calr3b	LL0000004827	321315	5306.66968139573	5319.58404592396	5210.6140518328	5444.02561859747
3769	calua	LL0000004828	415241	2721.88283936454	2459.64823278382	2480.97769888128	2505.73538028172
3770	calub	LL0000004829	394057	2060.65829837982	1921.79411964354	1755.56749001471	1896.88310794875
3771	caly	LL0000004830	100307104	2677.59028637992	2566.18472057891	2810.96455935795	2890.12154588434
3772	camk1a	LL0000004831	555945	22.1462764923113	12.4120179955449	14.956911523022	22.1575985184466
3773	camk1b	LL0000004832	794026	53.7838143384703	50.6824068151418	57.0232251815215	61.6559263121992
3774	camk1da	LL0000004833	100144566	31.637537846159	33.0987146547865	22.435367284533	21.1942246698185
3775	camk1db	LL0000004834	791176	890.069398071939	708.519360579023	791.781503749979	671.471572493795
3776	camk1ga	LL0000004835	335654	30.582953251287	36.2017191536727	30.8486300162329	15.4139815780498
3777	camk1gb	LL0000004836	393802	191.934396266698	160.321899109122	194.439849799286	129.092095716167
3778	camk2a	LL0000004837	550436	378.595869559036	360.982856703765	335.595702297807	333.327351625327
3779	camk2b1	LL0000004838	562064	3445.32787144671	3142.30922253879	3197.03983804596	3185.87731741317
3780	camk2b2	LL0000004839	798222	51.6746451487263	62.0600899777247	35.5226648671773	65.5094217067117
3781	camk2d1	LL0000004840	445208	342.739993333389	332.021481380827	323.443211685351	391.129782543014
3782	camk2d2	LL0000004841	436815	5292.9600816624	6215.31801126912	6402.49293882362	5919.93229981975
3783	camk2g1	LL0000004842	791855	6639.6646093139	6644.56696694839	7118.5550779883	6630.9022001073
3784	camk2g2	LL0000004843	793359	2017.42032999007	2055.22331309565	1963.09463739664	2053.91304527514
3785	CAMK2N1	LL0000004844	555986	1010.29204188734	988.824100311746	1124.57278513722	1131.96427213803
3786	camk2n1a	LL0000004845	553607	1588.20439987718	1688.03444739411	2076.2062807895	1638.69891651642
3787	camk2n2	LL0000004846	436915	733.990878030888	712.656699910871	893.675463500566	787.076434329168
3788	camk4	LL0000004847	550270	228.844857087217	159.28756427616	184.156973127209	236.989966762516
3789	camkk1a	LL0000004848	541526	180.333965723106	175.836921603553	180.417745246453	208.088751303672
3790	camkk1b	LL0000004849	100170786	8.43667675897573	12.4120179955449	6.54364879132214	19.2674769725623
3791	camkmt	LL0000004850	110440173	217.244426543625	216.175980089074	244.919426189486	200.381760514647
3792	camkva	LL0000004851	567243	188.770642482082	239.965681247202	163.591219783053	174.370666601688
3793	camkvb	LL0000004852	393422	22.1462764923113	5.17167416481039	9.34806970188877	7.7069907890249
3794	camkvl	LL0000004853	553431	207.753165189777	195.489283429833	196.309463739664	192.674769725623
3795	camlg	LL0000004854	404622	1435.28963362075	1572.18894610236	1805.11225943472	1727.32931059021
3796	camsap1a	LL0000004855	402833	1702.09953612335	1490.47649429835	1570.47570991731	1751.41365680591
3797	camsap1b	LL0000004856	561094	1108.36840921044	1241.20179955449	1170.37832667647	1124.25728134901
3798	camsap2a	LL0000004857	562741	1287.64779033867	1282.57519287298	1399.40603437275	1301.51806949658
3799	camsap2b	LL0000004858	558673	291.065348184663	285.476413897533	271.094021354774	305.389510015112
3800	camta1	LL0000004861	101883062	27.4191994666711	16.5493573273932	20.5657533441553	54.9123093718024
3801	camta1a	LL0000004862	797322	53.7838143384703	58.9570854788384	81.3282064064323	70.3262909498522
3802	camta1b	LL0000004863	497465	3030.87612566203	3302.63112164791	3759.79363409966	3437.31789190511
3803	camta2	LL0000004864	101886599	37.9650454153908	50.6824068151418	14.956911523022	33.7180847019839
3804	cand1	LL0000004865	406806	3958.91056914936	4113.54963069018	3857.9483659695	4033.64630420591
3805	cand2	LL0000004866	555955	3.1637537846159	13.446352828507	0	0.963373848628113
3806	cant1a	LL0000004867	406558	673.879556123186	754.030093229355	712.322911283924	716.750143379316
3807	cant1b	LL0000004868	445201	419.724668759042	404.424919688172	386.075278688006	468.199690433263
3808	canx	LL0000004869	406757	12027.5373045148	11662.1252416474	10737.1928595894	12013.2718923926
3809	cap1	LL0000004870	334527	195.098150051314	184.11160026725	151.438729170598	184.967778936598
3810	cap2	LL0000004871	393809	199.316488430802	173.768251937629	121.524906124554	161.846806569523
3811	capga	LL0000004872	565410	4.21833837948786	13.446352828507	8.41326273169989	0
3812	capgb	LL0000004873	336597	379.650454153908	407.527924187059	416.923908704239	507.698018227015
3813	capn10	LL0000004874	570311	198.26190383593	217.210314922036	229.027707696275	246.623705248797
3814	capn12	LL0000004875	799247	308.993286297486	262.721047572368	307.551493192141	189.784648179738
3815	CAPN14	LL0000004876	560088	4.21833837948786	2.06866966592415	7.47845576151102	32.7547108533558
3816	capn15	LL0000004877	100330198	1150.55179300531	1117.08161959904	1146.07334545156	1113.6601690141
3817	capn1a	LL0000004878	393417	986.036596205288	826.4335315367	903.023533202455	1003.83555027049
3818	capn1b	LL0000004879	565106	396.523807671859	373.39487469931	436.554855078206	414.250754910089
3819	capn2a	LL0000004880	541374	1271.82902141559	1201.89707590193	1092.7893481508	1504.78995155711
3820	capn2b	LL0000004881	563053	330.084978194925	382.703888195969	525.361517246149	541.416102928999
3821	capn2l	LL0000004882	445091	208.807749784649	260.652377906444	447.772538720472	370.898931721823
3822	capn3a	LL0000004883	447832	8008.51541345771	8241.57994904183	3696.22676012682	5293.73929821148
3823	capn3b	LL0000004884	100034405	1.05458459487197	0	0	1.92674769725623
3824	capn5a	LL0000004885	563346	86.4759367795012	52.751076481066	112.176836422665	99.2275064086956
3825	capn5b	LL0000004886	100006332	34.8012916307749	56.8884158129143	33.6530509267996	54.9123093718024
3826	capn7	LL0000004887	556792	432.379683897506	490.274710824025	559.949375143137	457.602578098354
3827	capn8	LL0000004888	337730	84.3667675897573	51.7167416481039	144.895080379276	85.7402725279021
3828	capn9	LL0000004889	445107	418.670084164171	407.527924187059	439.359275988772	671.471572493795
3829	capns1a	LL0000004890	550598	1299.24822088226	1489.44215946539	1624.69451418827	1732.14617983335
3830	capns1b	LL0000004891	560033	2274.73897113883	2395.51947314017	2291.21188393294	2466.23705248797
3831	caprin1a	LL0000004892	445090	2275.7935557337	2428.61818779496	2297.75553272426	2483.57778176327
3832	caprin1b	LL0000004893	406341	7519.18816143712	7731.65287639153	7867.33546110959	7311.04413723875
3833	caprin2	LL0000004894	407729	33.7467070359029	38.2703888195969	37.3922788075551	37.5715800964964
3834	caps2	LL0000004895	101884719	28.4737840615431	25.8583708240519	24.3049812249108	59.729178614943
3835	capsla	LL0000004896	550371	50.6200605538544	57.9227506458763	80.3933994362434	64.5460478580836
3836	capslb	LL0000004897	550473	58.0021527179581	74.4721079732696	67.3061018535991	57.8024309176868
3837	capza1a	LL0000004898	327029	4456.67449792893	4397.99170975475	4601.11990726965	4711.8614936401
3838	capza1b	LL0000004899	474327	2007.92906863622	2300.36066850766	2158.46929416612	2408.43462157028
3839	capzb	LL0000004900	335083	7433.76680925249	7764.75159104632	7023.20476702903	7460.36708377611
3840	car15	LL0000004901	568143	4.21833837948786	2.06866966592415	4.67403485094438	2.89012154588434
3841	card11	LL0000004902	557072	45.3471375794945	27.9270404899761	14.956911523022	33.7180847019839
3842	card14	LL0000004903	568689	16.8733535179515	1.03433483296208	4.67403485094438	10.5971123349092
3843	card19	LL0000004904	557314	338.521654953901	295.819762227154	310.355914102707	295.755771528831
3844	card9	LL0000004905	796425	82.2575984000134	82.7467866369662	104.698380661154	80.9234032847615
3845	carf	LL0000004906	555728	1016.61954945658	1009.51079697099	1025.4832462972	965.300596325369
3846	carhsp1	LL0000004907	393534	1019.78330324119	972.274742984353	890.87104259	923.87552083436
3847	carm1	LL0000004908	445251	7646.79289741663	7794.74730120222	7036.29206461168	7028.77559959071
3848	carm1l	LL0000004909	100003090	1.05458459487197	8.27467866369662	21.5005603143442	5.78024309176868
3849	carmil1	LL0000004910	101883470	3.1637537846159	16.5493573273932	7.47845576151102	6.74361694039679
3850	carmil2	LL0000004911	567758	1848.68679481056	1799.74260935401	1793.89457579245	1769.71775992984
3851	carmil3	LL0000004912	100537031	956.508227548873	716.79403924272	742.236734329968	719.6402649252
3852	carnmt1	LL0000004913	503765	223.571934112857	173.768251937629	157.047570991731	190.748022028366
3853	cars	LL0000004914	368284	2200.91804949779	2745.12464668135	2533.32688921186	2344.85194756083
3854	cars2	LL0000004915	555187	587.403619343685	490.274710824025	540.318428769171	562.610327598818
3855	cart2	LL0000004917	550232	7.38209216410376	3.10300449888623	22.435367284533	20.2308508211904
3856	cart3	LL0000004918	557301	20.0371073025674	35.1673843207106	53.283997300766	43.3518231882651
3857	cart4	LL0000004919	799423	128.65932057438	127.223184454336	129.938168856254	113.678114138117
3858	casc1	LL0000004920	566485	10.5458459487197	22.7553663251657	17.7613324335887	24.0843462157028
3859	casc3	LL0000004921	403025	2615.36979528248	2567.21905541188	2288.40746302237	2434.44571548324
3860	casc4	LL0000004922	555654	2753.5203772107	2766.84567817356	2771.70266661002	2634.82747599789
3861	casd1	LL0000004923	692268	1848.68679481056	1628.04302708231	1593.84588417204	1600.1639625713
3862	caska	LL0000004924	259195	1369.90538873868	1198.79407140305	1156.35622212364	1235.04527394124
3863	caskb	LL0000004925	100148073	6600.64497930364	6465.62704084595	6629.65103257952	6703.15523875441
3864	caskin1	LL0000004926	563678	1594.53190744641	1585.63529893086	1810.72110125585	1765.86426453533
3865	casp2	LL0000004927	373118	558.929835282142	586.467850289498	564.623409994082	555.866710658421
3866	casp3a	LL0000004928	140621	1061.96668703607	1333.25759968812	922.654479576422	1227.33828315222
3867	casp3b	LL0000004929	566604	358.558762256468	318.57512855232	350.552613820829	416.177502607345
3868	casp6	LL0000004930	552927	35.8558762256468	62.0600899777247	32.7182439566107	30.8279631560996
3869	casp6l1	LL0000004931	791531	0	1.03433483296208	1.86961394037775	0
3870	casp6l2	LL0000004932	664751	0	4.13733933184831	2.80442091056663	0.963373848628113
3871	casp7	LL0000004933	553634	962.835735118105	927.798345166983	495.447694200105	721.567012622457
3872	casp8	LL0000004934	58022	74.8755062359096	75.5064428062317	92.5458900486988	66.4727955553398
3873	casp8ap2	LL0000004935	541521	664.388294769339	719.897043741606	598.276460920881	628.11974930553
3874	casp8l2	LL0000004937	557302	7.38209216410376	1.03433483296208	4.67403485094438	14.4506077294217
3875	casp9	LL0000004938	492763	203.534826810289	246.171690244974	272.028828324963	207.125377455044
3876	caspa	LL0000004939	57933	81.2030138051414	59.9914203118005	67.3061018535991	90.5571417710426
3877	caspb	LL0000004940	259303	1404.70668036946	1348.77262218255	1685.45696725055	2148.32368244069
3878	caspbl	LL0000004941	566185	3.1637537846159	14.4806876614691	7.47845576151102	17.340729275306
3879	casq1a	LL0000004942	445226	12.6550151384636	0	3.73922788075551	2.89012154588434
3880	casq1b	LL0000004943	767757	14.7641843282075	10.3433483296208	9.34806970188877	19.2674769725623
3881	casq2	LL0000004944	114410	65.3842448820619	31.0300449888623	48.6099624498216	29.8645893074715
3882	casr	LL0000004945	560607	3.1637537846159	1.03433483296208	2.80442091056663	1.92674769725623
3883	cass4	LL0000004946	100000938	52.7292297435983	23.7897011581278	35.5226648671773	36.6082062478683
3884	cast	LL0000004947	563084	1744.28291991823	1620.80268325158	1904.20179827474	2131.94632701401
3885	castor1	LL0000004948	449937	366.995439015444	366.154530868575	354.291841701584	363.191940932799
3886	castor2	LL0000004949	327294	1058.80293325145	1210.17175456563	1338.64358131047	1201.32718923926
3887	casz1	LL0000004950	559053	1607.18692258488	1856.63102516693	1880.83162402002	1968.17277274723
3888	cat	LL0000004951	30068	770.901338851407	865.738255189259	787.107468899034	776.479321994259
3889	catip	LL0000004952	767803	51.6746451487263	47.5794023162556	56.0884182113326	54.9123093718024
3890	cav1	LL0000004953	323695	905.888166995019	817.124518040041	731.019050687702	1103.06305667919
3891	cav2	LL0000004954	415240	176.115627343618	220.313319420923	182.287359186831	302.499388469227
3892	cav3	LL0000004955	449679	90.6942751589891	48.6137371492176	58.8928391218993	63.5826740094554
3893	cavin1a	LL0000004956	557070	11.6004305435916	13.446352828507	24.3049812249108	17.340729275306
3894	cavin1b	LL0000004957	561082	424.997591733402	394.081571358552	450.576959631039	565.500449144702
3895	cavin2a	LL0000004958	402824	43.2379683897506	41.3733933184831	59.8276460920881	69.3629171012241
3896	cavin2b	LL0000004959	447845	596.894880697533	891.596626013311	905.827954113022	855.475977581764
3897	cavin4a	LL0000004960	552940	50.6200605538544	56.8884158129143	52.3491903305771	37.5715800964964
3898	cavin4b	LL0000004961	494036	112.8405516513	108.605157461018	113.111643392854	126.201974170283
3899	cax1	LL0000004962	560283	216.189841948753	224.450658752771	174.80890342532	189.784648179738
3900	cax2	LL0000004963	558687	24.2554456820552	27.9270404899761	50.4795763901994	44.3151970368932
3901	cbarpb	LL0000004964	557421	944.907797005282	897.802635011083	973.134055966621	975.897708660278
3902	cbfa2t2	LL0000004965	767652	614.822818810356	560.609479465446	587.058777278615	499.991027437991
3903	cbfa2t3	LL0000004966	563252	243.609041415424	251.343364409785	325.312825625729	298.645893074715
3904	cbfb	LL0000004967	30744	1764.3200272208	1806.98295318475	1453.6248386437	1506.71669925437
3905	cbl	LL0000004968	492364	563.14817366163	540.957117639167	586.123970308426	557.793458355677
3906	cblb	LL0000004969	556277	294.229101969279	294.785427394192	272.963635295152	228.319602124863
3907	cblc	LL0000004970	565383	79.0938446153974	78.6094473051179	85.0674342871878	70.3262909498522
3908	cbll1	LL0000004971	394041	883.741890502708	908.145983340704	864.696447424711	841.025369852342
3909	cbln1	LL0000004972	436793	804.64804588731	875.047268685918	841.326273169989	913.278408499451
3910	cbln10	LL0000004973	559705	0	0	5.60884182113326	3.85349539451245
3911	cbln11	LL0000004974	100149559	0	0	0	2.89012154588434
3912	cbln12	LL0000004975	100007940	8.43667675897573	9.3090134966587	13.0872975826443	2.89012154588434
3913	cbln13	LL0000004976	100144567	0	3.10300449888623	2.80442091056663	0
3914	cbln17	LL0000004978	100535383	3.1637537846159	0	1.86961394037775	1.92674769725623
3915	cbln18	LL0000004979	100002104	1.05458459487197	0	6.54364879132214	3.85349539451245
3916	cbln20	LL0000004980	100002173	4.21833837948786	16.5493573273932	28.0442091056663	9.63373848628113
3917	cbln2a	LL0000004981	556853	17.9279381128234	41.3733933184831	46.7403485094438	18.3041031239341
3918	cbln2b	LL0000004982	560583	795.156784533462	971.240408151391	972.199248996432	1023.10302724306
3919	cbln4	LL0000004983	563847	89.6396905641171	72.4034383073454	64.5016809430325	71.2896647984803
3920	cbln7	LL0000004986	NA	4.21833837948786	0	0.934806970188877	0.963373848628113
3921	cbln8	LL0000004987	561171	0	3.10300449888623	1.86961394037775	2.89012154588434
3922	cbr1	LL0000004989	373866	235.172364656448	308.231780222699	229.962514666464	247.587079097425
3923	cbr1l	LL0000004990	337696	525.183128246239	500.618059153646	527.231131186527	510.5881397729
3924	cbr4	LL0000004991	402954	300.55660953851	256.515038574595	320.638790774785	287.085406891178
3925	cbsa	LL0000004992	550524	8.43667675897573	8.27467866369662	16.8265254633998	16.3773554266779
3926	cbsb	LL0000004993	266987	1082.00379433864	1215.34342873044	1163.83467788515	1113.6601690141
3927	cbwd	LL0000004994	406536	640.132849087283	551.300465968787	595.472040010315	606.925524635711
3928	cbx1a	LL0000004995	326746	1013.45579567196	1055.02152962132	930.132935337933	1047.18737345876
3929	cbx1b	LL0000004996	415180	928.03444348733	1158.45501291753	1312.46898614518	1184.94983381258
3930	cbx2	LL0000004997	327291	1558.67603122077	1301.19321986629	1427.45024347842	1429.64679136412
3931	cbx3a	LL0000004998	751689	11035.1732007403	10656.7517840083	9813.60357304283	10763.7760107219
3932	cbx3b	LL0000004999	567497	1374.12372711817	1296.02154570148	1466.71213622635	1349.68676192799
3933	cbx4	LL0000005000	573110	879.52355212322	962.965729487694	959.111951413788	1104.02643052782
3934	cbx5	LL0000005001	563396	13482.8640454381	12460.6317326941	12188.0132773226	13070.0930043376
3935	cbx6a	LL0000005002	799294	72.7663370461657	74.4721079732696	74.7845576151102	117.53160953263
3936	cbx6b	LL0000005003	556231	372.268361989804	309.266115055661	269.224407414397	327.547108533558
3937	cbx7a	LL0000005004	550551	37.9650454153908	69.3004338084592	103.763573690965	56.8390570690587
3938	cbx7b	LL0000005005	101882803	0	0	0.934806970188877	0.963373848628113
3939	cbx8a	LL0000005006	100150672	654.897033415491	697.14167741644	702.040034611847	738.907741897763
3940	cbx8b	LL0000005007	799361	175.061042748746	154.11589011135	188.831007978153	230.246349822119
3941	cby1	LL0000005008	326875	51.6746451487263	71.3691034743834	40.1966997181217	73.2164124957366
3942	CC2D1A	LL0000005009	100001297	225.681103302601	215.141645256112	310.355914102707	275.52492070764
3943	cc2d1b	LL0000005010	563720	432.379683897506	520.270420979925	539.383621798982	559.720206052934
3944	cc2d2a	LL0000005011	570250	1284.48403655405	1283.60952770594	1256.38056793385	1315.00530337737
3945	ccar1	LL0000005012	568087	2638.57065636966	3484.67405224924	3337.26088357429	3231.15588829869
3946	ccar2	LL0000005013	564155	1341.43160467714	1377.73399750549	1519.99613352711	1262.01974170283
3947	ccbe1	LL0000005014	555629	62.220491097446	70.3347686414213	51.4143833603882	39.4983277937526
3948	ccdc102a	LL0000005015	325319	924.870689702714	943.313367661415	1108.68106664401	1040.44375651836
3949	ccdc103	LL0000005016	437026	137.095997333356	168.596577772819	119.655292184176	133.908964959308
3950	ccdc105	LL0000005017	565570	20.0371073025674	31.0300449888623	28.9790160758552	11.5604861835374
3951	ccdc106a	LL0000005018	503526	1927.78063942595	2105.90571991079	2057.51014138572	1976.84313738489
3952	ccdc106b	LL0000005019	503711	30.582953251287	11.3776831625829	31.7834369864218	10.5971123349092
3953	ccdc113	LL0000005020	450041	20.0371073025674	51.7167416481039	29.9138230460441	33.7180847019839
3954	ccdc114	LL0000005021	492767	85.4213521846292	62.0600899777247	127.133747945687	53.9489355231743
3955	ccdc115	LL0000005022	503608	345.903747118005	231.691002583505	277.637670146096	302.499388469227
3956	ccdc12	LL0000005023	793027	402.851315241091	401.321915189286	375.792402015929	408.47051181832
3957	ccdc120	LL0000005024	768286	138.150581928228	144.806876614691	139.286238558143	135.835712656564
3958	ccdc124	LL0000005025	393537	3373.61611899542	3420.54529260559	3272.75920263126	3632.88278317661
3959	ccdc125	LL0000005026	565477	72.7663370461657	72.4034383073454	63.5668739728436	38.5349539451245
3960	ccdc126	LL0000005027	751690	158.187689230795	171.699582271705	129.938168856254	150.286320385986
3961	CCDC127	LL0000005028	751722	198.26190383593	135.497863118032	137.416624617765	141.615955748333
3962	ccdc127b	LL0000005029	792067	127.604735979508	124.120179955449	119.655292184176	133.908964959308
3963	ccdc13	LL0000005030	555345	39.0196300102627	37.2360539866348	10.2828766720776	13.4872338807936
3964	ccdc130	LL0000005031	402887	136.041412738484	154.11589011135	220.614444964575	174.370666601688
3965	CCDC134	LL0000005032	100536187	20.0371073025674	20.6866966592416	33.6530509267996	21.1942246698185
3966	ccdc135	LL0000005033	555782	31.637537846159	61.0257551447626	32.7182439566107	20.2308508211904
3967	ccdc137	LL0000005035	767789	287.901594400047	351.673843207106	272.963635295152	230.246349822119
3968	ccdc14	LL0000005036	562752	216.189841948753	124.120179955449	188.831007978153	199.418386666019
3969	ccdc141	LL0000005037	553274	39.0196300102627	59.9914203118005	62.6320670026548	33.7180847019839
3970	ccdc142	LL0000005038	569287	939.634874030922	911.24898783959	978.742897787754	898.827800770029
3971	ccdc146	LL0000005039	767671	22.1462764923113	32.0643798218244	26.1745951652886	25.0477200643309
3972	ccdc149a	LL0000005040	449999	29.528368656415	24.8240359910899	18.6961394037775	34.6814585506121
3973	ccdc149b	LL0000005041	436983	139.2051665231	141.703872115805	167.330447663809	117.53160953263
3974	ccdc15	LL0000005042	100333818	196.152734646186	197.557953095757	145.829887349465	153.17644193187
3975	ccdc151	LL0000005043	555601	34.8012916307749	25.8583708240519	50.4795763901994	37.5715800964964
3976	ccdc153	LL0000005044	792470	29.528368656415	32.0643798218244	60.762453062277	51.05881397729
3977	ccdc157	LL0000005045	368731	68.5479986666778	46.5450674832935	62.6320670026548	65.5094217067117
3978	ccdc162	LL0000005047	NA	0	0	0.934806970188877	0
3979	ccdc166	LL0000005048	100538228	6.3275075692318	12.4120179955449	3.73922788075551	3.85349539451245
3980	ccdc167	LL0000005049	556080	558.929835282142	511.995742316228	514.143833603882	530.81899059409
3981	ccdc169	LL0000005050	559748	9.49126135384769	14.4806876614691	10.2828766720776	10.5971123349092
3982	ccdc17	LL0000005051	100001132	0	1.03433483296208	2.80442091056663	8.67036463765302
3983	ccdc170	LL0000005052	791129	17.9279381128234	5.17167416481039	32.7182439566107	16.3773554266779
3984	ccdc171	LL0000005053	100330004	810.975553456542	781.957133719331	820.760519825834	832.35500521469
3985	ccdc172	LL0000005054	793687	0	9.3090134966587	1.86961394037775	6.74361694039679
3986	ccdc173	LL0000005055	559457	124.440982194892	126.188849621373	101.893959750588	109.824618743605
3987	ccdc174	LL0000005056	541361	932.252781866818	1175.00437024492	1132.98604786892	1157.01199220236
3988	ccdc175	LL0000005057	557827	20.0371073025674	5.17167416481039	18.6961394037775	40.4617016423807
3989	ccdc177	LL0000005058	795175	468.235560123153	458.2103310022	483.295203587649	500.954401286619
3990	ccdc18	LL0000005059	564276	190.879811671826	185.145935100212	213.135989203064	212.905620546813
3991	ccdc180	LL0000005060	100538012	29.528368656415	50.6824068151418	16.8265254633998	28.9012154588434
3992	ccdc181	LL0000005061	566663	52.7292297435983	68.2660989754971	100.959152780399	65.5094217067117
3993	ccdc186	LL0000005062	557112	746.645893169352	672.31764142535	584.254356368048	601.145281543942
3994	ccdc187	LL0000005063	100037381	317.429963056462	334.090151046751	304.747072281574	270.7080514645
3995	ccdc191	LL0000005064	494495	8.43667675897573	23.7897011581278	7.47845576151102	12.5238600321655
3996	ccdc22	LL0000005065	556259	1067.23961001043	1149.14599942087	1166.63909879572	1164.71898299139
3997	ccdc24	LL0000005066	541495	17.9279381128234	7.24034383073454	12.1524906124554	21.1942246698185
3998	ccdc25	LL0000005067	393359	785.665523179615	823.330527037814	740.367120389591	932.545885472013
3999	ccdc28a	LL0000005068	326808	430.270514707762	480.965697327366	452.446573571416	505.771270529759
4000	ccdc28b	LL0000005069	559814	1486.96427876947	1336.360604187	1404.08006922369	1435.42703445589
4001	ccdc30	LL0000005070	563478	404.960484430835	456.141661336276	454.316187511794	455.675830401097
4002	ccdc32	LL0000005071	564862	256.264056553888	369.257535367462	387.944892628384	346.814585506121
4003	ccdc33	LL0000005072	553442	2.10916918974393	3.10300449888623	7.47845576151102	1.92674769725623
4004	ccdc39	LL0000005074	100005620	32.6921224410309	44.4763978173693	39.2618927479328	46.2419447341494
4005	ccdc3a	LL0000005075	560952	3.1637537846159	11.3776831625829	0	0.963373848628113
4006	ccdc3b	LL0000005076	553593	12.6550151384636	16.5493573273932	30.8486300162329	16.3773554266779
4007	ccdc40	LL0000005077	568590	117.058890030788	181.008595768364	246.789040129864	180.150909693457
4008	ccdc43	LL0000005078	393631	1153.71554678993	1152.24900391975	1110.55068058439	1160.86548759688
4009	ccdc47	LL0000005079	447812	4538.93209632894	4611.06468534494	4348.72202531866	4316.87821570257
4010	ccdc50	LL0000005080	566408	389.141715507755	449.935652338504	465.533871154061	451.822335006585
4011	ccdc51	LL0000005081	751752	366.995439015444	552.334800801749	387.944892628384	397.873399483411
4012	ccdc57	LL0000005082	100318317	697.08041721037	601.982872783929	639.407967609192	752.394975778556
4013	ccdc58	LL0000005083	393780	291.065348184663	218.244649754998	271.094021354774	259.147565280962
4014	ccdc59	LL0000005084	564488	487.218082830848	586.467850289498	577.710707576726	527.928869048206
4015	ccdc61	LL0000005085	798766	947.016966195025	1085.01723977722	1005.85229992323	978.787830206163
4016	ccdc62	LL0000005086	436650	99.1309519179648	88.9527956347387	94.4155039890766	103.081001803208
4017	ccdc65	LL0000005087	368824	59.0567373128301	58.9570854788384	59.8276460920881	39.4983277937526
4018	CCDC69	LL0000005088	794166	313.211624676974	251.343364409785	322.508404715163	331.400603928071
4019	ccdc6a	LL0000005089	335905	731.881708841144	691.97000325163	685.213509148447	757.211845021697
4020	ccdc6b	LL0000005090	393211	1251.79191411302	1211.20608939859	1127.37720604779	1137.7445152298
4021	ccdc73	LL0000005091	NA	6.3275075692318	0	4.67403485094438	8.67036463765302
4022	ccdc77	LL0000005092	555400	1133.67843948736	1123.28762859682	1140.46450363043	1048.15074730739
4023	ccdc78	LL0000005093	100150366	8.43667675897573	23.7897011581278	19.6309463739664	15.4139815780498
4024	ccdc80	LL0000005094	368419	131.823074358996	212.038640757226	166.39564069362	153.17644193187
4025	ccdc80l1	LL0000005095	569128	298.447440348766	202.729627260567	192.570235858909	185.931152785226
4026	ccdc80l2	LL0000005096	796417	200.371073025674	223.416323919809	225.288479815519	150.286320385986
4027	ccdc82	LL0000005097	327538	995.527857559136	1499.78550779501	1229.27116579837	1186.87658150983
4028	ccdc83	LL0000005098	100004068	31.637537846159	4.13733933184831	12.1524906124554	22.1575985184466
4029	ccdc84	LL0000005099	767736	747.700477764224	871.944264187031	960.046758383977	985.531447146559
4030	ccdc85a	LL0000005100	100141348	310.047870892358	309.266115055661	364.574718373662	332.363977776699
4031	ccdc85al	LL0000005101	447831	326.921224410309	302.025771224927	315.029948953652	297.682519226087
4032	ccdc85b	LL0000005102	564324	3030.87612566203	2693.40790503325	2989.51269066403	3124.22139110097
4033	ccdc85ca	LL0000005103	751667	1494.34637093358	1528.74688311795	1580.75858658939	1351.61350962524
4034	ccdc85cb	LL0000005104	436901	382.814207938524	406.493589354096	384.205664747628	341.034342414352
4035	ccdc87	LL0000005105	556936	10.5458459487197	11.3776831625829	14.0221045528332	14.4506077294217
4036	ccdc88aa	LL0000005106	100329473	506.200605538544	527.51076481066	485.164817528027	464.34619503875
4037	ccdc88b	LL0000005107	100330741	17.9279381128234	7.24034383073454	17.7613324335887	8.67036463765302
4038	ccdc88c	LL0000005108	553231	2740.86536207224	2760.63966917579	2524.91362648016	2516.33249261663
4039	ccdc9	LL0000005109	550140	1074.62170217453	1527.71254828499	1426.51543650823	1274.54360173499
4040	ccdc90b	LL0000005110	100149897	108.622213271812	141.703872115805	140.221045528332	83.8135248306458
4041	ccdc92	LL0000005111	571995	300.55660953851	299.957101559002	269.224407414397	274.561546859012
4042	ccdc93	LL0000005112	678566	874.25062914886	828.502201202624	640.342774579381	820.794519031152
4043	ccdc96	LL0000005113	559167	29.528368656415	25.8583708240519	29.9138230460441	28.9012154588434
4044	ccdc97	LL0000005114	793800	330.084978194925	336.158820712675	335.595702297807	319.840117744533
4045	ccdc9b	LL0000005115	796966	101.240121107709	89.9871304677007	91.6110830785099	85.7402725279021
4046	ccka	LL0000005116	100007763	78.0392600205255	91.0214653006628	80.3933994362434	72.2530386471085
4047	CCKAR	LL0000005117	569038	11.6004305435916	12.4120179955449	10.2828766720776	28.9012154588434
4048	cckb	LL0000005118	100000095	391.250884697499	394.081571358552	429.076399316695	443.151970368932
4049	CCKBR	LL0000005119	100331465	17.9279381128234	9.3090134966587	16.8265254633998	6.74361694039679
4050	ccl19a.1	LL0000005120	794891	0	8.27467866369662	3.73922788075551	3.85349539451245
4051	ccl19a.2	LL0000005121	100192211	1.05458459487197	3.10300449888623	0	0
4052	ccl19b	LL0000005122	795469	0	11.3776831625829	4.67403485094438	0.963373848628113
4053	ccl20a.3	LL0000005123	100192217	0	4.13733933184831	0	0
4054	ccl20b	LL0000005124	563152	1.05458459487197	0	0	0
4055	ccl25a	LL0000005125	100333914	15.8187689230795	13.446352828507	13.0872975826443	15.4139815780498
4056	ccl25b	LL0000005126	795788	331.139562789797	300.991436391965	272.963635295152	296.719145377459
4057	ccl27a	LL0000005127	30268	1.05458459487197	0	0	2.89012154588434
4058	ccl32b.3	LL0000005129	101884043	3.1637537846159	12.4120179955449	5.60884182113326	1.92674769725623
4059	ccl33.3	LL0000005131	796633	0	0	0	0.963373848628113
4060	ccl34a.3	LL0000005132	100003896	4.21833837948786	0	2.80442091056663	1.92674769725623
4061	ccl34a.4	LL0000005133	100170820	28.4737840615431	27.9270404899761	58.8928391218993	44.3151970368932
4062	ccl34b.1	LL0000005134	563952	100.185536512837	81.7124518040041	123.394520064932	119.458357229886
4063	ccl35.1	LL0000005139	568326	9.49126135384769	1.03433483296208	4.67403485094438	3.85349539451245
4064	ccl35.2	LL0000005140	100170201	0	1.03433483296208	0	0
4065	ccl36.1	LL0000005141	100537088	1.05458459487197	2.06866966592415	8.41326273169989	0
4066	ccl38.1	LL0000005142	794050	0	5.17167416481039	3.73922788075551	0.963373848628113
4067	ccl38.6	LL0000005143	100034523	6.3275075692318	11.3776831625829	6.54364879132214	5.78024309176868
4068	ccl38a.4	LL0000005145	793030	5.27292297435983	0	1.86961394037775	0
4069	ccl38a.5	LL0000005146	563208	0	0	3.73922788075551	0
4070	ccl39.6	LL0000005152	797669	4.21833837948786	0	7.47845576151102	0.963373848628113
4071	ccl39.7	LL0000005153	100537869	1.05458459487197	1.03433483296208	5.60884182113326	0.963373848628113
4072	ccl39.9	LL0000005154	100332212	1.05458459487197	4.13733933184831	9.34806970188877	9.63373848628113
4073	ccl44	LL0000005156	100141480	111.785967056428	103.433483296208	95.3503109592654	83.8135248306458
4074	ccm2	LL0000005157	436586	779.338015610383	792.300482048951	785.237854958657	826.574762122921
4075	ccm2l	LL0000005158	568661	97.0217827282209	45.5107326503314	90.6762761083211	77.069907890249
4076	ccna1	LL0000005159	404206	25.3100302769272	25.8583708240519	32.7182439566107	23.1209723670747
4077	ccna2	LL0000005160	192295	2946.50935807227	2799.94439282834	2564.17551922809	2509.58887567623
4078	ccnb1	LL0000005161	58025	2788.32166884148	2991.29633692633	2582.87165863187	2959.48446298556
4079	ccnb2	LL0000005163	368316	602.167803671893	575.090167126915	547.796884530682	500.954401286619
4080	ccnb3	LL0000005164	767751	980.763673230928	898.836969844045	1021.74401841644	942.179623958294
4081	ccnc	LL0000005165	335429	1845.52304102594	1643.55804957674	1908.87583312569	1815.95970466399
4082	ccnd1	LL0000005166	30222	10022.7719896632	12091.3741973267	11136.3554358601	10971.8647620256
4083	ccnd2a	LL0000005167	799608	1540.74809310794	1662.17607657006	1627.49893509883	1628.10180418151
4084	ccnd2b	LL0000005168	565038	179.279381128234	196.523618262795	179.482938276264	206.162003606416
4085	ccnd3	LL0000005169	449996	5.27292297435983	6.20600899777247	1.86961394037775	5.78024309176868
4086	ccndbp1	LL0000005170	553373	1465.87258687203	1467.72112797319	1336.77396737009	1266.83661094597
4087	ccne1	LL0000005171	30188	151.860181661563	138.600867616918	152.373536140787	165.700301964035
4088	ccne2	LL0000005172	415165	2190.37220354907	2164.86280538963	2245.40634239368	2079.9241391881
4089	ccnf	LL0000005173	266981	2023.7478375593	2061.42932209342	1817.26475004718	1901.69997719189
4090	ccng1	LL0000005174	171473	2341.17780061576	2299.3263336747	2072.46705290874	2792.8207871729
4091	ccng2	LL0000005175	266794	1695.77202855412	1892.8327443206	1859.33106370568	1693.61122588822
4092	ccnh	LL0000005176	541325	254.154887364144	276.167400400875	315.96475592384	263.964434524103
4093	ccni	LL0000005177	406239	10257.9443543196	9780.67018048941	10244.5495862999	9570.15581227167
4094	ccni2	LL0000005178	100330479	374.377531179548	432.351960178148	424.40236446575	411.360633364204
4095	ccnj	LL0000005179	557593	148.696427876947	105.502152962132	114.981257333232	88.6303940737864
4096	ccnjl	LL0000005180	100001904	2620.64271825684	2616.86712739406	2476.30366403033	2492.24814640093
4097	ccnk	LL0000005181	569432	1804.39424182593	1649.76405857451	1529.344203229	1535.61791471321
4098	ccnl1a	LL0000005182	553269	4286.88637815454	4377.30501309551	4694.60060428854	4437.29994678109
4099	ccnl1b	LL0000005183	326088	6964.47666453446	6949.6957426722	6595.99798165272	6459.4216550515
4100	ccnq	LL0000005184	553650	148.696427876947	123.085845122487	157.047570991731	159.920058872267
4101	ccnt1	LL0000005185	334465	2506.74758201066	2823.73409398647	2975.4905861112	2820.75862878311
4102	ccnt2a	LL0000005186	327568	2106.00543595932	2267.26195385287	2191.18753812273	2307.28036746433
4103	ccnt2b	LL0000005187	321464	4858.47122857515	4542.79858636944	4303.85129074959	4418.03246980853
4104	ccny	LL0000005188	557738	276.301163856455	317.540793719358	293.529388639307	263.964434524103
4105	ccnyl1	LL0000005189	767752	1519.6564012105	1443.93142681506	1301.25130250292	1210.96092772554
4106	ccpg1	LL0000005190	103908643	44.2925529846226	23.7897011581278	29.9138230460441	39.4983277937526
4107	ccr11.1	LL0000005192	100004625	1.05458459487197	1.03433483296208	0.934806970188877	0.963373848628113
4108	ccr12a	LL0000005193	563803	1.05458459487197	0	0	0
4109	ccr12b.1	LL0000005194	792585	6.3275075692318	1.03433483296208	0	0
4110	ccr12b.2	LL0000005195	568139	0	0	2.80442091056663	3.85349539451245
4111	ccr2	LL0000005196	100004988	0	0	6.54364879132214	4.81686924314056
4112	ccr6a	LL0000005197	558616	138.150581928228	131.360523786184	104.698380661154	72.2530386471085
4113	ccr7	LL0000005199	565958	3.1637537846159	10.3433483296208	8.41326273169989	5.78024309176868
4114	ccr8.1	LL0000005201	792495	7.38209216410376	20.6866966592416	32.7182439566107	26.011093912959
4115	ccr9a	LL0000005202	553366	2.10916918974393	7.24034383073454	8.41326273169989	6.74361694039679
4116	ccr9b	LL0000005203	100006078	9.49126135384769	6.20600899777247	14.956911523022	13.4872338807936
4117	ccs	LL0000005204	550489	33.7467070359029	6.20600899777247	27.1094021354774	18.3041031239341
4118	ccsapa	LL0000005205	101883094	1171.64348490275	1139.83698592421	1218.9882891263	1104.98980437645
4119	ccsapb	LL0000005206	100003801	17.9279381128234	10.3433483296208	28.0442091056663	51.05881397729
4120	ccser1	LL0000005207	795160	17.9279381128234	28.9613753229382	26.1745951652886	37.5715800964964
4121	ccser2a	LL0000005208	793969	584.239865559069	656.802618930919	629.125090937114	530.81899059409
4122	ccser2b	LL0000005209	101883927	54.8383989333422	55.8540809799522	87.8718551977544	62.6193001608273
4123	cct2	LL0000005210	192326	19036.3065220339	19048.3102838296	19211.2180443516	17017.035662167
4124	cct3	LL0000005211	192327	19041.5794450082	19890.2588378608	19126.1506100644	17546.8912789124
4125	cct4	LL0000005212	393555	16452.5742645975	17885.7179315802	16761.0889754866	15499.7218505777
4126	cct5	LL0000005213	322258	10808.4375128428	11157.3698431619	10277.2678302565	10022.9415211269
4127	cct6a	LL0000005214	116994	18882.3371711826	19199.3231694421	18254.9105138484	17501.6127080269
4128	cct7	LL0000005215	192324	18982.5227076954	19017.2802388408	18197.8872886669	18478.4737905358
4129	cct8	LL0000005216	394037	13930.0079136638	14828.2241653443	14723.2097804748	14051.7709560897
4130	ccz1	LL0000005217	393103	1597.69566123103	1590.80697309568	1405.94968316407	1472.03524070376
4131	cd109	LL0000005218	569058	49.5654759589824	79.64378213808	90.6762761083211	95.3740110141832
4132	cd151	LL0000005219	450020	153.969350851307	178.939926102439	166.39564069362	152.213068083242
4133	cd151l	LL0000005220	402948	765.628415877047	605.085877282815	531.905166037471	655.094217067117
4134	cd164	LL0000005221	555639	1177.97099247199	1145.00866008902	1034.83131599909	1133.89101983529
4135	cd164l2	LL0000005222	101883372	23.2008610871833	64.1287596436488	57.9580321517104	56.8390570690587
4136	cd180	LL0000005223	101885327	6.3275075692318	0	1.86961394037775	0.963373848628113
4137	cd209	LL0000005224	100334918	1.05458459487197	0	0	2.89012154588434
4138	cd22	LL0000005225	554810	0	3.10300449888623	1.86961394037775	0.963373848628113
4139	cd226	LL0000005226	791164	14.7641843282075	10.3433483296208	9.34806970188877	8.67036463765302
4140	cd247	LL0000005227	100101654	3.1637537846159	7.24034383073454	7.47845576151102	11.5604861835374
4141	cd247l	LL0000005228	100101465	21.0916918974393	34.1330494877486	26.1745951652886	26.011093912959
4142	cd248a	LL0000005229	323364	0	5.17167416481039	0	0
4143	cd248b	LL0000005230	100002565	1229.64563762071	1026.06015429838	1012.39594871455	1124.25728134901
4144	cd27	LL0000005231	101887143	3.1637537846159	0	2.80442091056663	0
4145	cd276	LL0000005232	791140	886.905644287323	861.600915857411	782.43343404809	871.853333008442
4146	cd28	LL0000005233	101886406	5.27292297435983	11.3776831625829	28.0442091056663	16.3773554266779
4147	cd28l	LL0000005234	100004384	0	10.3433483296208	8.41326273169989	3.85349539451245
4148	cd2ap	LL0000005235	494040	626.423249353948	674.386311091274	599.21126789107	686.885554071844
4149	cd2bp2	LL0000005236	393936	805.702630482182	1027.09448913134	766.541715554879	971.080839417138
4150	cd302	LL0000005237	100333685	310.047870892358	291.682422895306	249.59346104043	321.76686544179
4151	cd36	LL0000005238	436636	121.277228410276	102.399148463246	102.828766720776	114.641487986745
4152	cd37	LL0000005239	100124595	0	4.13733933184831	0.934806970188877	1.92674769725623
4153	cd3eap	LL0000005240	792693	307.938701702614	322.712467884168	355.226648671773	346.814585506121
4154	cd4-2.2	LL0000005242	100334281	18.9825227076954	13.446352828507	2.80442091056663	5.78024309176868
4155	cd40	LL0000005243	100270764	40.0742146051347	38.2703888195969	33.6530509267996	41.4250754910089
4156	cd40lg	LL0000005244	793819	0	3.10300449888623	3.73922788075551	0
4157	cd44a	LL0000005245	797357	5.27292297435983	17.5836921603553	7.47845576151102	6.74361694039679
4158	cd44b	LL0000005246	100330801	33.7467070359029	18.6180269933174	53.283997300766	48.1686924314056
4159	cd59	LL0000005247	567192	45.3471375794945	42.4077281514452	34.5878578969884	31.7913370047277
4160	cd63	LL0000005248	321461	845.776845087317	749.892753897506	745.041155240535	803.453789755846
4161	cd74a	LL0000005249	58113	4.21833837948786	6.20600899777247	7.47845576151102	0.963373848628113
4162	cd74b	LL0000005250	30645	16.8733535179515	2.06866966592415	4.67403485094438	16.3773554266779
4163	cd79a	LL0000005251	798792	7.38209216410376	0	4.67403485094438	0
4164	cd7al	LL0000005253	100001623	40.0742146051347	51.7167416481039	84.1326273169989	78.0332817388771
4165	cd81a	LL0000005254	58031	10726.1799144428	11151.1638341642	10849.3696960121	10844.6994140067
4166	cd81b	LL0000005255	445280	402.851315241091	383.738223028931	426.271978406128	430.628110336766
4167	cd82a	LL0000005256	324098	3886.14423210319	3830.14188645857	3139.08180589425	3735.00041113119
4168	cd82b	LL0000005257	324137	3019.27569511844	2823.73409398647	2807.2253314772	2756.21258092503
4169	cd83	LL0000005258	561001	15.8187689230795	0	17.7613324335887	7.7069907890249
4170	cd8a	LL0000005259	677754	0	1.03433483296208	10.2828766720776	4.81686924314056
4171	cd8b	LL0000005260	100006534	0	0	0	2.89012154588434
4172	cd99	LL0000005261	559896	796.211369128334	621.635234610209	836.652238319045	909.424913104939
4173	cd99l2	LL0000005262	323266	14402.4618121664	13571.5073432954	16318.9252785872	15278.1458653932
4174	cd9a	LL0000005263	322455	1296.08446709765	1202.9314107349	1347.99165101236	1395.92870666214
4175	cd9b	LL0000005264	406737	971.272411877081	978.480751982125	1060.07110419419	1233.11852624398
4176	cdaa	LL0000005265	559958	20.0371073025674	12.4120179955449	29.9138230460441	27.9378416102153
4177	cdab	LL0000005266	402979	13.7095997333356	0	9.34806970188877	7.7069907890249
4178	cdadc1	LL0000005267	492807	189.825227076954	289.613753229382	201.918305560797	254.330696037822
4179	cdan1	LL0000005268	565314	304.774947917998	305.128775723813	252.397881950997	299.609266923343
4180	cdc123	LL0000005269	393694	673.879556123186	798.506491046724	787.107468899034	759.138592718953
4181	cdc14aa	LL0000005270	394124	50.6200605538544	33.0987146547865	53.283997300766	45.2785708855213
4182	cdc14ab	LL0000005271	565969	472.453898502641	499.583724320683	472.077519945383	410.397259515576
4183	cdc14b	LL0000005272	393148	1685.2261826054	1770.78123403108	1732.19731575999	1582.82323329599
4184	cdc16	LL0000005273	562014	330.084978194925	346.502169042296	327.182439566107	314.059874652765
4185	cdc20	LL0000005274	406353	1785.41171911824	1781.1245823607	1692.00061604187	1577.04299020422
4186	cdc23	LL0000005275	393907	913.270259159123	961.931394654732	980.612511728132	910.388286953567
4187	cdc25b	LL0000005276	57925	2722.93742395942	2631.34781505553	2620.26393743942	2458.53006169894
4188	cdc25d	LL0000005277	558053	46.4017221743665	46.5450674832935	66.3712948834103	91.5205156196707
4189	cdc26	LL0000005278	445501	640.132849087283	680.592320089047	737.562699479024	673.398320191051
4190	cdc27	LL0000005279	30450	2126.04254326188	2035.57095126937	2071.53224593855	2212.86973029878
4191	cdc34a	LL0000005280	393933	691.80749423601	613.360555946512	717.931753105058	824.648014425665
4192	cdc34b	LL0000005281	436961	3776.46743423651	3608.79423220469	3983.2124999748	3513.42442594673
4193	cdc37	LL0000005282	394013	3290.30393600053	3511.56675790625	3955.16829086914	3334.2368901019
4194	cdc37l1	LL0000005283	569357	112.8405516513	147.909881113577	176.678517365698	206.162003606416
4195	cdc40	LL0000005284	494534	1339.3224354874	1598.04731692641	1484.47346865994	1341.97977113896
4196	cdc42	LL0000005285	336839	9388.96664814511	8874.59286681462	8982.56017654492	9008.50885852148
4197	cdc42bpaa	LL0000005286	567912	75.9300908307816	61.0257551447626	46.7403485094438	43.3518231882651
4198	cdc42bpab	LL0000005287	566003	959.671981333489	778.854129220444	859.087605603578	842.952117549599
4199	cdc42bpb	LL0000005288	567039	2786.21249965173	3694.64402334054	3603.68087007812	3524.98491213027
4200	cdc42ep1a	LL0000005289	101883603	7.38209216410376	2.06866966592415	0.934806970188877	0.963373848628113
4201	cdc42ep1b	LL0000005290	100007808	27.4191994666711	19.6523618262795	26.1745951652886	42.388449339637
4202	cdc42ep2	LL0000005291	541404	578.966942584709	612.32622111355	627.255476996736	516.368382864668
4203	cdc42ep3	LL0000005292	447829	198.26190383593	175.836921603553	191.63542888872	151.249694234614
4204	cdc42ep4a	LL0000005293	431730	239.390703035936	248.240359910899	258.00672377213	214.832368244069
4205	cdc42ep4b	LL0000005294	100002938	1234.91856059507	1224.6524422271	1010.52633477418	1220.59466621182
4206	cdc42ep5	LL0000005295	558275	24.2554456820552	69.3004338084592	53.283997300766	56.8390570690587
4207	cdc42l	LL0000005296	793158	1591.3681536618	1569.08594160347	1316.20821402594	1459.51138067159
4208	cdc42l2	LL0000005297	556226	0	10.3433483296208	1.86961394037775	1.92674769725623
4209	cdc42se1	LL0000005298	791998	36.9104608205188	53.785411314028	18.6961394037775	35.6448323992402
4210	cdc42se2	LL0000005299	794234	82.2575984000134	24.8240359910899	110.307222482287	54.9123093718024
4211	cdc45	LL0000005300	406695	253.100302769272	287.545083563458	270.159214384585	250.477200643309
4212	cdc5l	LL0000005301	394059	3605.62472986725	3782.56248414232	3326.04319993202	3350.61424552858
4213	cdc6	LL0000005302	402825	572.639435015477	580.261841291725	575.841093636348	502.881148983875
4214	cdc7	LL0000005303	492768	423.94300713853	374.429209532272	358.965876552529	369.935557873195
4215	cdc73	LL0000005304	393319	1978.40069997981	1900.07308815134	1821.00397792793	1857.384780155
4216	cdca4	LL0000005305	494037	5306.66968139573	5262.69563011105	5425.61965497624	5665.60160378193
4217	cdca5	LL0000005306	559398	761.410077497559	717.828374075682	680.539474297502	753.358349627184
4218	cdca7a	LL0000005307	550236	1463.76341768229	1296.02154570148	1189.07446608025	1214.81442312005
4219	cdca7b	LL0000005308	572007	1146.33345462583	1169.83269608011	1132.98604786892	1104.02643052782
4220	cdca8	LL0000005309	492815	1287.64779033867	1214.30909389748	1151.6821872727	984.568073297931
4221	cdca9	LL0000005310	100151622	0	0	1.86961394037775	9.63373848628113
4222	CDCP1	LL0000005311	560859	81.2030138051414	62.0600899777247	134.612203707198	111.751366440861
4223	cdcp1a	LL0000005312	541520	29.528368656415	32.0643798218244	37.3922788075551	38.5349539451245
4224	cdcp2	LL0000005313	567759	9.49126135384769	13.446352828507	4.67403485094438	1.92674769725623
4225	cdh1	LL0000005314	114424	1116.80508596941	1107.77260610238	1142.33411757081	1149.30500141334
4226	cdh10a	LL0000005315	568370	368.050023610316	427.180286013338	440.294082958961	419.067624153229
4227	cdh11	LL0000005316	30461	3456.9283019903	4278.00886913115	3846.73068232723	3843.86165602617
4228	cdh12a	LL0000005317	568508	73.8209216410376	49.6480719821797	33.6530509267996	52.0221878259181
4229	cdh13	LL0000005318	558732	142.368920307715	153.081555278387	121.524906124554	152.213068083242
4230	cdh15	LL0000005319	565617	10.5458459487197	16.5493573273932	20.5657533441553	11.5604861835374
4231	cdh16	LL0000005320	101886380	0	0	2.80442091056663	0
4232	cdh17	LL0000005321	378452	16.8733535179515	23.7897011581278	20.5657533441553	18.3041031239341
4233	CDH18	LL0000005322	101886358	307.938701702614	277.201735233837	279.507284086474	338.144220868468
4234	cdh18a	LL0000005323	767768	486.163498235976	538.888447973242	536.579200888415	573.207439933727
4235	cdh2	LL0000005324	30291	7070.98970861653	6807.99187055639	5049.82725296031	5242.68048423419
4236	cdh23	LL0000005325	407978	39.0196300102627	66.197429309573	40.1966997181217	34.6814585506121
4237	cdh24a	LL0000005326	567936	151.860181661563	169.630912605781	172.939289484942	118.494983381258
4238	cdh24b	LL0000005327	100007192	224.626518707729	179.974260935401	282.311704997041	210.978872849557
4239	cdh26.1	LL0000005328	571792	265.755317907735	274.098730734951	297.268616520063	355.484950143774
4240	cdh26.2	LL0000005329	101882238	278.410333046199	281.339074565685	193.505042829098	309.243005409624
4241	cdh27	LL0000005330	101882839	12.6550151384636	32.0643798218244	19.6309463739664	39.4983277937526
4242	cdh29	LL0000005332	568392	12.6550151384636	22.7553663251657	8.41326273169989	22.1575985184466
4243	cdh30	LL0000005333	NA	35.8558762256468	22.7553663251657	22.435367284533	32.7547108533558
4244	cdh31	LL0000005334	567602	4.21833837948786	19.6523618262795	13.0872975826443	6.74361694039679
4245	cdh4	LL0000005335	30297	1230.70022221558	1029.16315879727	1239.55404247045	1232.15515239536
4246	cdh5	LL0000005336	445471	633.805341518052	537.85411314028	458.990222362739	504.807896681131
4247	cdh6	LL0000005337	541393	3078.33243243127	2934.40792111341	2861.44413574815	2741.76197319561
4248	cdh7a	LL0000005338	567704	2024.80242215417	1819.39497118029	1956.55098860532	2111.71547619282
4249	CDHR1 (1 of many)	LL0000005340	108191765	349.067500902621	327.884142048979	329.052053506485	278.415042253525
4250	cdhr1a	LL0000005341	449008	74.8755062359096	68.2660989754971	46.7403485094438	91.5205156196707
4251	cdhr5a	LL0000005342	100007939	5.27292297435983	14.4806876614691	14.956911523022	16.3773554266779
4252	cdhr5b	LL0000005343	101886483	11.6004305435916	5.17167416481039	11.2176836422665	2.89012154588434
4253	cdip1	LL0000005344	557073	1256.01025249251	1042.60951162577	1162.89987091496	1197.47369384474
4254	cdipt	LL0000005345	404620	929.089028082202	980.549421648049	1012.39594871455	979.751204054791
4255	cdk1	LL0000005346	80973	1133.67843948736	983.652426146936	877.783745007355	898.827800770029
4256	cdk10	LL0000005347	550285	470.344729312897	469.588014164783	411.315066883106	418.104250304601
4257	cdk11b	LL0000005348	494103	3712.13777394932	4183.8843993316	3742.96710863626	3745.5975234661
4258	cdk12	LL0000005349	100149834	3174.29963056462	3117.4851865477	3055.88398554744	2883.37792894394
4259	cdk13	LL0000005350	108178997	6049.0972361856	6588.71288596843	6151.02986384281	5750.37850246121
4260	cdk14	LL0000005351	572146	301.611194133382	241.000016080164	291.65977469893	263.964434524103
4261	cdk15	LL0000005352	791619	175.061042748746	147.909881113577	159.851991902298	205.198629757788
4262	cdk16	LL0000005353	559750	2675.48111719018	2364.48942815131	2313.64725121747	2557.75756810764
4263	cdk17	LL0000005354	798487	207.753165189777	172.733917104667	164.526026753242	179.187535844829
4264	CDK18	LL0000005355	100150007	735.04546262576	778.854129220444	718.866560075246	701.336161801266
4265	cdk19	LL0000005356	100149670	62.220491097446	29.9957101559002	38.327085777744	43.3518231882651
4266	cdk2	LL0000005357	406715	998.691611343752	921.592336169211	883.392586828489	925.802268531616
4267	cdk20	LL0000005358	494112	408.124238215451	487.171706325139	424.40236446575	424.847867244998
4268	cdk21	LL0000005359	569515	20.0371073025674	31.0300449888623	23.3701742547219	29.8645893074715
4269	CDK2AP1	LL0000005360	108191561	2142.91589677983	2369.66110231612	2402.45391338541	2226.35696417957
4270	cdk2ap2	LL0000005361	494160	2304.26733979525	2444.13321028939	2229.51462390047	2006.70772669236
4271	cdk4	LL0000005362	777730	770.901338851407	789.197477550065	604.820109712203	638.716861640439
4272	cdk5	LL0000005363	65234	1779.08421154901	1607.35633042307	1648.99949541318	1788.98523690241
4273	cdk5r1a	LL0000005364	568402	812.030138051414	754.030093229355	881.522972888111	843.915491398227
4274	cdk5r1b	LL0000005365	436788	7175.39358350886	7662.35244258307	8666.59542062108	8137.61889936167
4275	cdk5r2a	LL0000005366	550231	2552.09471959016	2297.25766400877	2717.48386233907	2550.05057731861
4276	cdk5r2b	LL0000005367	445114	322.702886030822	384.772557861893	353.357034731396	473.016559676403
4277	cdk5rap1	LL0000005368	558659	116.004305435916	139.63520244988	135.547010677387	124.275226473027
4278	cdk5rap2	LL0000005369	334460	350.122085497493	247.206025077937	170.134868574376	210.978872849557
4279	cdk5rap3	LL0000005370	415195	418.670084164171	374.429209532272	357.096262612151	385.349539451245
4280	cdk6	LL0000005371	100034507	526.237712841111	514.064411982152	427.206785376317	466.272942736007
4281	cdk7	LL0000005372	405897	737.154631815504	654.733949264995	708.583683403169	621.376132365133
4282	cdk8	LL0000005373	373868	1177.97099247199	1186.3820534075	1223.66232397724	1203.25393693651
4283	cdk9	LL0000005374	321602	1068.2941946053	1100.53226227165	1080.63685753834	1080.90545816074
4284	cdkal1	LL0000005375	393600	803.593461292438	826.4335315367	822.630133766212	812.124154393499
4285	cdkl1	LL0000005376	445316	41.1287992000067	43.4420629844073	58.8928391218993	63.5826740094554
4286	cdkl5	LL0000005377	559341	1256.01025249251	1390.14601550103	1435.86350621012	1340.0530234417
4287	cdkn1a	LL0000005378	100151416	199.316488430802	119.982840623601	131.807782796632	171.480545055804
4288	cdkn1ba	LL0000005379	402862	800.429707507822	793.334816881913	714.192525224302	679.17856328282
4289	cdkn1bb	LL0000005380	368329	4227.82964084171	4234.56680614674	4618.88123970324	4598.18337950198
4290	cdkn1ca	LL0000005381	399483	3560.27759228776	3541.56246806215	3482.15596395357	3482.59646279063
4291	cdkn1cb	LL0000005382	100004175	333.248731979541	382.703888195969	331.856474417051	263.001060675475
4292	cdkn1d	LL0000005383	100151464	2164.00758867727	1798.70827452105	2010.76979287627	1929.63781880211
4293	cdkn2a/b	LL0000005384	100329528	0	3.10300449888623	21.5005603143442	6.74361694039679
4294	cdkn2aip	LL0000005385	450065	381.759623343652	423.04294668149	382.336050807251	409.433885666948
4295	cdkn2aipnl	LL0000005386	450034	2754.57496180558	2880.62250979939	2823.11704997041	3073.16257712368
4296	cdkn2c	LL0000005387	555797	214.080672759009	250.309029576823	316.899562894029	305.389510015112
4297	cdkn2d	LL0000005388	100333252	391.250884697499	447.86698267258	344.008965029507	320.803491593162
4298	cdkn3	LL0000005389	402796	379.650454153908	432.351960178148	371.118367164984	379.569296359476
4299	cdnf	LL0000005390	100037317	4.21833837948786	6.20600899777247	3.73922788075551	0
4300	cdo1	LL0000005391	393714	1012.40121107709	1015.71680596876	1109.6158736142	1092.46594434428
4301	cdon	LL0000005392	280652	2355.94198494397	2900.27487162567	2478.17327797071	2464.31030479071
4302	CDPF1	LL0000005393	563220	566.311927446246	524.407760311773	656.234493072592	598.255159998058
4303	cdr2a	LL0000005394	100148175	955.453642954001	1137.76831625829	986.221353549265	963.373848628113
4304	cdr2l	LL0000005395	336227	2715.55533179531	2747.19331634728	2595.02414924432	2550.05057731861
4305	cds1	LL0000005396	100002015	361.722516041084	277.201735233837	326.247632595918	435.444979579907
4306	cds2	LL0000005397	394161	3117.35206244153	2935.44225594638	3068.03647615989	3084.72306330722
4307	cdt1	LL0000005398	566787	322.702886030822	312.369119554547	311.290721072896	235.06321906526
4308	cdv3	LL0000005399	334102	5810.76111774453	6700.42104792834	5746.25844575103	5757.1221194016
4309	cdx1a	LL0000005400	405762	0	0	0	5.78024309176868
4310	cdx1b	LL0000005401	100004956	0	1.03433483296208	0.934806970188877	1.92674769725623
4311	cdx4	LL0000005402	798281	5.27292297435983	0	2.80442091056663	2.89012154588434
4312	cdyl	LL0000005403	568457	435.543437682122	471.656683830707	483.295203587649	379.569296359476
4313	ceacam1	LL0000005404	114465	3.1637537846159	12.4120179955449	5.60884182113326	22.1575985184466
4314	cebp1	LL0000005405	114453	3.1637537846159	3.10300449888623	3.73922788075551	2.89012154588434
4315	cebpa	LL0000005406	140815	114.949720841044	111.708161959904	161.721605842676	120.421731078514
4316	cebpb	LL0000005407	140814	163.460612205155	101.364813630284	329.986860476674	112.714740289489
4317	cebpd	LL0000005408	140817	219.353595733369	216.175980089074	323.443211685351	287.085406891178
4318	cebpg	LL0000005409	140816	1390.99708063612	1455.30910997764	1596.6503050826	1462.40150221748
4319	cebpz	LL0000005410	550440	593.731126912917	775.751124721558	785.237854958657	650.277347823976
4320	cecr2	LL0000005411	799918	1156.87930057455	1113.97861510016	1104.94183876325	1122.33053365175
4321	cel.1	LL0000005412	322481	3.1637537846159	1.03433483296208	0.934806970188877	1.92674769725623
4322	cel.2	LL0000005413	565117	23.2008610871833	10.3433483296208	5.60884182113326	0
4323	CELA1 (1 of many)	LL0000005414	100535584	4.21833837948786	8.27467866369662	25.2397881950997	10.5971123349092
4324	celf1	LL0000005415	58137	4386.01733007251	4018.39082605767	3798.12071987741	3942.12578858624
4325	celf2	LL0000005416	373117	931.198197271946	1205.00008040082	1007.72191386361	1013.46928875677
4326	celf3a	LL0000005417	57922	19219.8042415416	19252.0742459231	19907.6492371423	18241.4838237733
4327	celf3b	LL0000005418	100333973	3754.3211577442	4010.11614739397	4186.06561250579	3722.47655109903
4328	celf4	LL0000005419	436835	7077.31721618576	10170.6144125161	10160.4169589829	8257.07725659156
4329	celf5a	LL0000005420	568052	599.004049887277	902.974309175894	1090.91973421042	884.377193040608
4330	celf5b	LL0000005421	101884815	176.115627343618	141.703872115805	76.6541715554879	115.604861835374
4331	celsr1a	LL0000005422	368436	519.910205271879	511.995742316228	473.947133885761	478.796802768172
4332	celsr1b	LL0000005423	556520	1731.62790477977	1834.90999367473	2170.62178477857	1649.29602885133
4333	celsr2	LL0000005424	560426	3177.46338434923	3436.06031510002	3510.20017305923	3528.83840752478
4334	celsr3	LL0000005425	100008568	922.76152051297	1013.64813630284	967.525214145488	1082.832205858
4335	cemip	LL0000005426	100003660	310.047870892358	376.497879198196	411.315066883106	391.129782543014
4336	cemip2	LL0000005427	566851	550.493158523166	735.412066236037	648.756037311081	601.145281543942
4337	cenpe	LL0000005428	767754	2449.80001388758	2394.48513830721	2269.71132361859	2235.99070266585
4338	cenpf	LL0000005429	497403	2489.87422849271	2556.87570708226	2385.62738792201	2370.86304147379
4339	cenph	LL0000005430	567359	190.879811671826	229.622332917581	146.764694319654	241.806836005656
4340	cenpi	LL0000005431	558570	930.143612677074	912.283322672552	801.129573451868	804.417163604474
4341	cenpj	LL0000005432	568957	400.742146051347	350.639508374144	315.96475592384	292.865649982946
4342	cenpk	LL0000005433	565144	544.165650953934	486.137371492176	587.993584248804	600.181907695314
4343	cenpl	LL0000005434	445401	295.28368656415	343.39916454341	301.007844400818	332.363977776699
4344	cenpn	LL0000005435	368856	374.377531179548	389.944232026703	398.227769300462	439.298474974419
4345	cenpo	LL0000005436	100126022	34.8012916307749	42.4077281514452	49.5447694200105	70.3262909498522
4346	cenpp	LL0000005437	445161	36.9104608205188	48.6137371492176	18.6961394037775	39.4983277937526
4347	cenpq	LL0000005438	101885540	243.609041415424	188.248939599098	209.396761322308	165.700301964035
4348	cenps	LL0000005439	569270	95.9671981333489	108.605157461018	89.7414691381322	78.9966555875053
4349	cenpv	LL0000005440	100334010	3.1637537846159	5.17167416481039	5.60884182113326	1.92674769725623
4350	cenpw	LL0000005441	567320	197.207319241058	266.858386904216	218.744831024197	183.041031239341
4351	cenpx	LL0000005442	100332714	561.039004471886	496.480719821797	554.340533322004	520.221878259181
4352	cep104	LL0000005443	560451	630.641587733436	670.248971759426	468.338292064627	708.079778741663
4353	cep112	LL0000005444	571489	616.9319880001	657.836953763881	740.367120389591	670.508198645167
4354	cep120	LL0000005445	100334628	1250.73732951815	1473.92713697096	1267.59825157612	1378.58797738683
4355	cep126	LL0000005446	561486	20.0371073025674	7.24034383073454	13.0872975826443	14.4506077294217
4356	cep128	LL0000005447	100037385	88.5851059692451	65.1630944766109	135.547010677387	117.53160953263
4357	cep131	LL0000005448	563066	919.597766728354	1069.50221728279	948.82907474171	845.842239095483
4358	cep135	LL0000005449	553303	675.98872531293	578.193171625801	423.467557495561	635.826740094554
4359	cep152	LL0000005450	565873	571.584850420606	494.412050155873	409.445452942728	567.427196841958
4360	cep162	LL0000005451	562035	122.331813005148	83.7811214699283	106.567994601532	95.3740110141832
4361	cep170aa	LL0000005452	557463	663.333710174467	607.154546948739	585.189163338237	680.141937131448
4362	cep170ab	LL0000005453	566358	169.788119774387	137.566532783956	190.700621918531	171.480545055804
4363	cep170b	LL0000005454	792564	128.65932057438	161.356233942084	124.329327035121	99.2275064086956
4364	CEP170B (1 of many)	LL0000005455	100318353	72.7663370461657	55.8540809799522	50.4795763901994	45.2785708855213
4365	cep19	LL0000005456	619252	163.460612205155	236.862676748316	241.18019830873	170.517171207176
4366	cep192	LL0000005457	565521	366.995439015444	370.291870200424	378.596822926495	368.008810175939
4367	cep290	LL0000005458	560588	1284.48403655405	1318.77691202665	1263.85902369536	1143.52475832157
4368	cep295	LL0000005459	103908785	1690.49910557976	1934.20613763909	1489.14750351088	1556.81213938303
4369	cep350	LL0000005460	100004437	2678.64487097479	3103.00449888623	2881.07508212212	3057.74859554563
4370	cep41	LL0000005461	431741	92.803444348733	114.811166458791	84.1326273169989	96.3373848628113
4371	cep44	LL0000005462	767769	161.351443015411	137.566532783956	160.786798872487	201.345134363276
4372	cep55l	LL0000005463	553800	615.877403405228	687.832663919782	673.061018535991	570.317318387843
4373	cep57	LL0000005464	791201	480.890575261617	500.618059153646	450.576959631039	383.422791753989
4374	cep57l1	LL0000005465	445312	533.619805005215	553.369135634711	537.514007858604	548.159719869396
4375	cep63	LL0000005466	393574	372.268361989804	335.124485879713	310.355914102707	333.327351625327
4376	cep68	LL0000005467	541505	392.305469292371	539.922782806205	570.232251815215	537.562607534487
4377	cep70	LL0000005468	100136857	211.971503569265	264.789717238292	235.571356487597	212.905620546813
4378	cep72	LL0000005469	553488	186.661473292338	195.489283429833	201.918305560797	233.136471368003
4379	cep76	LL0000005470	564926	219.353595733369	219.27898458796	294.464195609496	258.184191432334
4380	cep78	LL0000005471	564741	265.755317907735	324.781137550092	292.594581669118	345.851211657493
4381	cep83	LL0000005472	100007472	493.54559040008	459.244665835162	454.316187511794	470.126438130519
4382	cep85	LL0000005473	561994	605.331557456508	672.31764142535	785.237854958657	644.497104732208
4383	cep85l	LL0000005474	555436	1306.63031304637	1474.96147180392	1526.53978231844	1431.57353906138
4384	cep89	LL0000005475	393852	205.643996000033	139.63520244988	186.961394037775	171.480545055804
4385	cep97	LL0000005476	386640	2603.76936473888	2802.01306249427	2507.15229404657	2489.35802485504
4386	cept1a	LL0000005477	560225	817.303061025774	690.935668418668	660.908527923536	698.446040255382
4387	cept1b	LL0000005478	570720	1269.71985222585	1190.51939273935	1179.72639637836	1341.97977113896
4388	cercam	LL0000005479	558337	130.768489764124	141.703872115805	144.895080379276	115.604861835374
4389	cerk	LL0000005480	558496	757.191739118072	731.274726904189	659.038913983158	800.563668209962
4390	cerkl	LL0000005481	100037318	139.2051665231	284.442079064571	249.59346104043	184.967778936598
4391	cers1	LL0000005482	568169	554.711496902654	608.188881781702	557.144954232571	542.379476777628
4392	cers2a	LL0000005483	259251	446.089283630842	507.85840298438	480.490782677083	396.910025634782
4393	cers2b	LL0000005484	565295	557.87525068727	516.133081648077	411.315066883106	574.170813782355
4394	cers3a	LL0000005485	100332380	3.1637537846159	14.4806876614691	17.7613324335887	9.63373848628113
4395	cers3b	LL0000005486	100141367	15.8187689230795	22.7553663251657	43.0011206286883	17.340729275306
4396	cers4a	LL0000005487	259250	345.903747118005	264.789717238292	320.638790774785	315.986622350021
4397	cers4b	LL0000005488	100330155	498.81851337444	432.351960178148	541.25323573936	415.214128758717
4398	cers5	LL0000005489	323020	496.709344184696	411.665263518907	418.793522644617	484.577045859941
4399	cers6	LL0000005490	564867	944.907797005282	906.07731367478	1088.11531329985	1096.31943973879
4400	ces2	LL0000005491	566132	49.5654759589824	49.6480719821797	85.0674342871878	53.9489355231743
4401	ces3	LL0000005492	560651	0	4.13733933184831	9.34806970188877	0
4402	cetn2	LL0000005493	100006257	1350.92286603099	1170.86703091307	1302.18610947311	1376.66122968957
4403	cetn3	LL0000005494	552931	1331.94034332329	1451.17177064579	1504.1044150339	1372.80773429506
4404	cetn4	LL0000005495	795310	420.779253353914	445.798313006655	440.294082958961	476.870055070916
4405	cetp	LL0000005496	492488	5.27292297435983	14.4806876614691	16.8265254633998	14.4506077294217
4406	cfap100	LL0000005497	767793	37.9650454153908	25.8583708240519	35.5226648671773	52.9855616745462
4407	cfap126	LL0000005498	751706	0	0	10.2828766720776	0
4408	cfap157	LL0000005499	794225	4.21833837948786	3.10300449888623	0	0
4409	cfap161	LL0000005500	550471	2.10916918974393	4.13733933184831	12.1524906124554	3.85349539451245
4410	cfap20	LL0000005501	393784	624.314080164204	676.454980757199	722.605787956002	668.58145094791
4411	cfap206	LL0000005502	402910	0	16.5493573273932	18.6961394037775	15.4139815780498
4412	cfap298	LL0000005503	792532	170.842704369258	286.510748730495	195.374656769475	184.967778936598
4413	cfap300	LL0000005505	497149	11.6004305435916	35.1673843207106	14.956911523022	16.3773554266779
4414	cfap36	LL0000005506	678564	1965.74568484134	2232.09456953216	1990.20403953212	1936.38143574251
4415	cfap410	LL0000005507	100537391	329.030393600053	341.330494877486	284.181318937419	357.41169784103
4416	cfap43	LL0000005508	568701	37.9650454153908	59.9914203118005	47.6751554796327	57.8024309176868
4417	cfap45	LL0000005509	325276	298.447440348766	306.163110556775	386.075278688006	497.100905892106
4418	cfap46	LL0000005510	101884204	5.27292297435983	9.3090134966587	11.2176836422665	25.0477200643309
4419	cfap52	LL0000005511	553666	9.49126135384769	32.0643798218244	31.7834369864218	10.5971123349092
4420	cfap53	LL0000005512	567344	52.7292297435983	44.4763978173693	51.4143833603882	56.8390570690587
4421	cfap57	LL0000005513	100006472	18.9825227076954	22.7553663251657	29.9138230460441	29.8645893074715
4422	cfap58	LL0000005514	561732	56.9475681230862	46.5450674832935	52.3491903305771	52.0221878259181
4423	cfap61	LL0000005515	100002842	36.9104608205188	23.7897011581278	28.9790160758552	26.9744677615872
4424	cfap70	LL0000005516	564542	22.1462764923113	31.0300449888623	21.5005603143442	31.7913370047277
4425	cfap73	LL0000005517	100001777	24.2554456820552	16.5493573273932	19.6309463739664	14.4506077294217
4426	CFAP77	LL0000005518	558957	27.4191994666711	23.7897011581278	34.5878578969884	6.74361694039679
4427	cfap97	LL0000005519	337459	140.259751117971	132.394858619146	133.677396737009	102.11762795458
4428	cfap99	LL0000005520	100534701	25.3100302769272	43.4420629844073	46.7403485094438	41.4250754910089
4429	cfb	LL0000005521	30604	18.9825227076954	7.24034383073454	17.7613324335887	9.63373848628113
4430	cfbl	LL0000005522	792472	13.7095997333356	7.24034383073454	3.73922788075551	8.67036463765302
4431	cfd	LL0000005523	553553	18.9825227076954	6.20600899777247	12.1524906124554	7.7069907890249
4432	cfdp1	LL0000005524	567870	527.292297435983	897.802635011083	952.568302622466	869.926585311186
4433	cfh	LL0000005525	553297	3.1637537846159	0	3.73922788075551	0
4434	cfhl1	LL0000005526	570905	0	7.24034383073454	0	0
4435	cfhl2	LL0000005527	492777	4.21833837948786	10.3433483296208	10.2828766720776	0
4436	cfhl3	LL0000005528	100526816	2.10916918974393	0	0	3.85349539451245
4437	cfhl4	LL0000005529	559122	6.3275075692318	12.4120179955449	26.1745951652886	8.67036463765302
4438	cfi	LL0000005531	557557	14.7641843282075	24.8240359910899	16.8265254633998	6.74361694039679
4439	cfl1	LL0000005532	321496	41950.3205994119	44660.5094176366	44408.9399257928	42291.1485809255
4440	cfl1l	LL0000005533	406738	5599.84419877014	5869.85017705979	6414.64542943607	7778.28045382338
4441	cfl2	LL0000005534	403001	546.274820143678	460.279000668124	442.163696899339	398.836773332039
4442	cflara	LL0000005535	373114	202.480242215417	219.27898458796	224.35367284533	253.367322189194
4443	cflarb	LL0000005536	100332177	120.222643815404	114.811166458791	93.4806970188877	78.9966555875053
4444	cfp	LL0000005537	556399	530.456051220599	518.201751314001	415.054294763861	359.338445538286
4445	cftr	LL0000005538	559080	28.4737840615431	8.27467866369662	12.1524906124554	9.63373848628113
4446	cga	LL0000005539	402987	39.0196300102627	48.6137371492176	43.0011206286883	67.4361694039679
4447	cgas	LL0000005540	557043	0	0	7.47845576151102	1.92674769725623
4448	cgna	LL0000005541	561423	112.8405516513	195.489283429833	159.851991902298	156.066563477754
4449	cgnb	LL0000005542	100005752	202.480242215417	253.412034075709	324.37801865554	180.150909693457
4450	cgnl1	LL0000005543	553350	528.346882030855	590.605189621346	550.601305441249	515.40500901604
4451	cgref1	LL0000005544	559576	161.351443015411	175.836921603553	273.898442265341	195.564891271507
4452	cgrrf1	LL0000005545	692284	62.220491097446	85.8497911358524	112.176836422665	110.787992592233
4453	ch25h	LL0000005546	494109	5.27292297435983	0	1.86961394037775	0.963373848628113
4454	ch25hl1.1	LL0000005547	336673	3.1637537846159	5.17167416481039	35.5226648671773	30.8279631560996
4455	ch25hl2	LL0000005549	100136851	8.43667675897573	28.9613753229382	9.34806970188877	14.4506077294217
4456	ch25hl3	LL0000005550	100151163	56.9475681230862	53.785411314028	57.9580321517104	77.069907890249
4457	chac2	LL0000005552	557614	152.914766256435	211.004305924264	182.287359186831	246.623705248797
4458	chad	LL0000005553	394038	29.528368656415	2.06866966592415	6.54364879132214	10.5971123349092
4459	chadla	LL0000005554	565474	14.7641843282075	15.5150224944312	6.54364879132214	4.81686924314056
4460	chadlb	LL0000005555	100330176	4.21833837948786	2.06866966592415	0.934806970188877	4.81686924314056
4461	chaf1a	LL0000005556	563212	1918.28937807211	2724.43795002211	2507.15229404657	2411.32474311617
4462	chaf1b	LL0000005557	406285	659.115371794979	664.042962761654	697.365999760902	627.156375456902
4463	chata	LL0000005558	100170938	250.991133579528	264.789717238292	333.726088357429	289.012154588434
4464	chchd1	LL0000005559	557606	1215.93603788738	1437.72541781729	1297.51207462216	1229.26503084947
4465	chchd10	LL0000005560	393757	504.0914363488	474.759688329594	382.336050807251	416.177502607345
4466	chchd2	LL0000005561	393740	1314.01240521047	1314.6395726948	1236.74962155988	1347.76001423073
4467	chchd3a	LL0000005562	407730	622.20491097446	619.566564944284	663.712948834103	632.93661854867
4468	chchd3b	LL0000005563	325751	337.467070359029	328.918476881941	311.290721072896	307.316257712368
4469	chchd4a	LL0000005564	445144	153.969350851307	179.974260935401	123.394520064932	133.908964959308
4470	chchd4b	LL0000005565	450030	84.3667675897573	56.8884158129143	41.1315066883106	42.388449339637
4471	chchd6a	LL0000005566	449542	699.189586400114	626.806908775019	716.06213916468	641.606983186323
4472	chchd6b	LL0000005567	492522	864.759367795012	897.802635011083	758.128452823179	829.464883668805
4473	chchd7	LL0000005568	561510	371.213777394932	379.600883697082	417.858715674428	459.52932579561
4474	chd1	LL0000005569	563236	3249.17513680053	3472.26203425369	3078.31935283197	3046.18810936209
4475	chd1l	LL0000005570	393283	277.355748451327	313.403454387509	292.594581669118	323.693613139046
4476	chd2	LL0000005571	569795	4198.3012721853	4981.35655554537	4727.31884824515	4455.60404990502
4477	chd3	LL0000005572	568230	572.639435015477	1090.18891394203	1417.16736680634	930.619137774757
4478	chd4a	LL0000005573	558344	15338.9329324127	18389.4389952328	18427.8498033333	16957.306483552
4479	chd4b	LL0000005574	560622	6292.70627760102	7513.40822663653	6614.69412105649	6485.43274896446
4480	chd5	LL0000005575	553422	670.71580233857	977.446417149163	1118.0291363459	1001.90880257324
4481	chd6	LL0000005576	570753	2757.73871559019	3064.73411006664	2991.38230460441	2972.00832301773
4482	chd7	LL0000005577	569471	10732.507422012	11735.5630147877	12621.7637114902	10879.3808725573
4483	chd8	LL0000005578	568214	2276.84814032857	2426.54951812903	2077.14108775968	2257.18492733567
4484	chd9	LL0000005579	572355	1295.02988250277	1970.40785679276	1968.70347921777	1728.29268443883
4485	chdh	LL0000005580	100331020	299.502024943638	280.304739732723	338.400123208373	312.133126955509
4486	chek1	LL0000005581	393162	409.178822810323	407.527924187059	388.879699598573	338.144220868468
4487	chek2	LL0000005582	336998	191.934396266698	234.794007082392	154.243150081165	182.077657390713
4488	cherp	LL0000005583	337851	3137.3891697441	3349.17618913121	3196.10503107577	2925.76637828358
4489	ches1	LL0000005584	555843	748.755062359096	715.759704409758	775.889785256768	765.88220965935
4490	chfr	LL0000005585	564271	728.717955056528	571.987162628029	533.774779977849	623.302880062389
4491	chga	LL0000005586	450039	563.14817366163	836.776879866321	772.150557376012	704.22628334715
4492	chgb	LL0000005587	792853	130.768489764124	117.914170957677	148.634308260031	105.007749500464
4493	chia.1	LL0000005588	406323	17.9279381128234	37.2360539866348	29.9138230460441	43.3518231882651
4494	chia.2	LL0000005589	406338	67.4934140718058	55.8540809799522	51.4143833603882	54.9123093718024
4495	chia.3	LL0000005590	406819	8.43667675897573	7.24034383073454	1.86961394037775	0
4496	chia.4	LL0000005591	337333	5.27292297435983	4.13733933184831	0	2.89012154588434
4497	chia.6	LL0000005592	322420	20.0371073025674	25.8583708240519	7.47845576151102	11.5604861835374
4498	chic1	LL0000005593	564524	635.914510707796	606.120212115777	778.694206167335	656.057590915745
4499	chic2	LL0000005594	394095	1399.4337573951	1519.43786962129	1546.1707286924	1516.35043774065
4500	chico	LL0000005595	30067	3842.90626371344	3383.30923861896	3546.6576448966	3181.06044817003
4501	chid1	LL0000005596	337225	353.285839282109	410.630928685945	436.554855078206	438.335101125791
4502	chka	LL0000005597	558499	379.650454153908	392.012901692627	437.489662048394	368.008810175939
4503	chkb	LL0000005598	563589	1233.8639760002	1259.81982654781	1136.72527574967	1142.56138447294
4504	chl1a	LL0000005599	566148	351.176670092365	320.643798218244	343.074158059318	377.64254866222
4505	chl1b	LL0000005600	100318566	3973.67475347757	3655.33929968798	4081.36723184464	4391.05800204694
4506	chm	LL0000005601	402935	1431.07129524126	1442.8970919821	1329.29551160858	1561.62900862617
4507	chmp1a	LL0000005602	393535	1511.21972445153	1541.1589011135	1548.97514960297	1455.65788527708
4508	chmp1b	LL0000005603	336426	1362.52329657458	1423.24473015582	1465.77732925616	1512.49694234614
4509	chmp2a	LL0000005604	798901	512.528113107775	510.961407483266	464.599064183872	526.00212135095
4510	chmp2ba	LL0000005605	569532	5.27292297435983	12.4120179955449	11.2176836422665	15.4139815780498
4511	chmp2bb	LL0000005606	405840	1436.34421821562	1395.31768966584	1269.46786551649	1470.1084930065
4512	chmp3	LL0000005607	406621	380.70503874878	388.909897193741	316.899562894029	372.82567941908
4513	chmp4ba	LL0000005608	393164	833.121829948853	691.97000325163	815.151678004701	776.479321994259
4514	chmp4bb	LL0000005609	406766	2051.16703702597	2129.69542106892	2210.81848449669	2397.83750923537
4515	chmp4c	LL0000005610	550542	39.0196300102627	29.9957101559002	65.4364879132214	50.0954401286619
4516	chmp5a	LL0000005611	558613	848.940598871933	961.931394654732	1190.94408002063	1222.52141390908
4517	chmp5b	LL0000005612	393351	1634.60612205155	1440.82842231617	1497.56076624258	1565.48250402068
4518	chmp6a	LL0000005613	100147988	12.6550151384636	13.446352828507	17.7613324335887	13.4872338807936
4519	chmp6b	LL0000005614	445397	2145.02506596958	2088.32202775043	1935.98523526116	2203.23599181249
4520	chmp7	LL0000005615	393754	996.582442154008	1008.47646213803	1029.22247417795	959.5203532336
4521	chn1	LL0000005616	406273	5344.63472681112	5242.00893345181	5678.95234389743	5519.16877879046
4522	chn2	LL0000005617	570999	161.351443015411	139.63520244988	143.025466438898	185.931152785226
4523	chodl	LL0000005618	550240	90.6942751589891	116.879836124715	130.872975826443	101.154254105952
4524	chordc1a	LL0000005619	573996	190.879811671826	231.691002583505	168.265254633998	154.139815780498
4525	chordc1b	LL0000005620	393310	1113.6413321848	1149.14599942087	1180.66120334855	1145.45150601883
4526	chp1	LL0000005621	325361	1909.85270131313	1848.35634650323	1719.11001817734	1950.83204347193
4527	chp2	LL0000005622	327599	113.895136246172	109.63949229398	149.56911523022	122.34847877577
4528	chpf2	LL0000005623	100000654	989.200349989904	882.287612516652	907.6975680534	894.010931526889
4529	chpfa	LL0000005624	100331155	569.475681230862	533.716773808432	565.558216964271	639.680235489067
4530	chpfb	LL0000005625	103911184	26.3646148717992	20.6866966592416	30.8486300162329	49.1320662800338
4531	chpt1	LL0000005626	322605	896.396905641171	916.420662004401	853.478763782445	954.70348399046
4532	chrac1	LL0000005627	503606	793.047615343718	795.403486547838	722.605787956002	737.944368049134
4533	chrd	LL0000005628	30161	79.0938446153974	76.5407776391937	58.8928391218993	51.05881397729
4534	chrdl2	LL0000005629	563085	1.05458459487197	7.24034383073454	0.934806970188877	6.74361694039679
4535	chrm1b	LL0000005631	794658	8.43667675897573	18.6180269933174	5.60884182113326	12.5238600321655
4536	chrm2a	LL0000005632	352938	27.4191994666711	19.6523618262795	28.9790160758552	25.0477200643309
4537	chrm2b	LL0000005633	555516	1.05458459487197	0	0	0
4538	chrm3a	LL0000005634	571679	30.582953251287	22.7553663251657	52.3491903305771	73.2164124957366
4539	chrm3b	LL0000005635	100149598	0	0	0	3.85349539451245
4540	chrm4a	LL0000005636	100150701	412.342576594939	315.472124053434	318.769176834407	362.22856708417
4541	chrm5a	LL0000005637	553978	1.05458459487197	18.6180269933174	11.2176836422665	2.89012154588434
4542	chrm5b	LL0000005638	561491	2.10916918974393	0	16.8265254633998	1.92674769725623
4543	chrna1	LL0000005639	30725	178.224796533362	215.141645256112	133.677396737009	180.150909693457
4544	chrna10a	LL0000005640	556507	24.2554456820552	27.9270404899761	21.5005603143442	23.1209723670747
4545	chrna2a	LL0000005641	678575	54.8383989333422	31.0300449888623	26.1745951652886	35.6448323992402
4546	chrna2b	LL0000005642	568849	108.622213271812	111.708161959904	90.6762761083211	113.678114138117
4547	chrna3	LL0000005643	568467	65.3842448820619	74.4721079732696	105.633187631343	125.238600321655
4548	chrna4b	LL0000005645	556619	75.9300908307816	81.7124518040041	91.6110830785099	76.1065340416209
4549	chrna5	LL0000005646	550584	260.482394933376	229.622332917581	223.418865875142	238.916714459772
4550	chrna6	LL0000005647	555747	15.8187689230795	18.6180269933174	20.5657533441553	27.9378416102153
4551	chrna7	LL0000005648	394199	14.7641843282075	4.13733933184831	11.2176836422665	5.78024309176868
4552	chrna9	LL0000005649	568807	0	0	2.80442091056663	0
4553	chrnb1	LL0000005650	100006941	20.0371073025674	19.6523618262795	29.9138230460441	23.1209723670747
4554	chrnb1l	LL0000005651	100005295	2.10916918974393	0	0	0
4555	chrnb2a	LL0000005652	100003503	0	1.03433483296208	3.73922788075551	1.92674769725623
4556	chrnb2b	LL0000005653	561906	654.897033415491	608.188881781702	619.777021235225	658.947712461629
4557	chrnb2l	LL0000005654	569662	1.05458459487197	14.4806876614691	19.6309463739664	7.7069907890249
4558	chrnb3a	LL0000005655	794401	606.38614205138	456.141661336276	512.274219663505	483.613672011313
4559	chrnb3b	LL0000005656	317643	11.6004305435916	12.4120179955449	11.2176836422665	1.92674769725623
4560	chrnb4	LL0000005657	568566	84.3667675897573	65.1630944766109	71.0453297343547	66.4727955553398
4561	chrnd	LL0000005658	404273	45.3471375794945	75.5064428062317	28.0442091056663	42.388449339637
4562	chrne	LL0000005659	445315	37.9650454153908	16.5493573273932	17.7613324335887	14.4506077294217
4563	chrng	LL0000005660	100536659	44.2925529846226	50.6824068151418	33.6530509267996	37.5715800964964
4564	chs1	LL0000005661	322468	1.05458459487197	11.3776831625829	0	9.63373848628113
4565	chst1	LL0000005662	445124	53.7838143384703	82.7467866369662	64.5016809430325	115.604861835374
4566	chst10	LL0000005663	445322	1330.88575872842	1161.55801741641	1208.70541245422	1151.23174911059
4567	chst11	LL0000005664	404232	1000.8007805335	1093.29191844092	1199.35734275233	1064.52810273406
4568	chst12a	LL0000005665	407076	691.80749423601	705.416356080137	707.64887643298	620.412758516505
4569	chst12b	LL0000005666	797290	9.49126135384769	0	3.73922788075551	1.92674769725623
4570	CHST13	LL0000005667	565671	163.460612205155	141.703872115805	201.918305560797	186.894526633854
4571	chst14	LL0000005668	404732	242.554456820552	235.828341915354	168.265254633998	152.213068083242
4572	chst15	LL0000005669	565523	47.4563067692385	36.2017191536727	47.6751554796327	43.3518231882651
4573	chst2a	LL0000005670	561896	1496.45554012332	1425.31339982174	1481.66904774937	1548.14177474538
4574	chst2b	LL0000005671	100006249	341.685408738517	446.832647839617	380.466436866873	394.019904088898
4575	chst3a	LL0000005672	559721	119.168059220532	95.1588046325111	71.9801367045435	104.044375651836
4576	chst3b	LL0000005673	556800	161.351443015411	125.154514788411	201.918305560797	134.872338807936
4577	chst6	LL0000005674	100170782	255.209471959016	305.128775723813	264.550372563452	293.829023831574
4578	chst7	LL0000005675	563748	246.77279520004	238.93134641424	218.744831024197	290.93890228569
4579	chsy1	LL0000005678	324407	771.955923446279	693.004338084592	607.62453062277	757.211845021697
4580	chsy3	LL0000005679	368477	259.427810338504	238.93134641424	174.80890342532	210.015499000929
4581	chtf18	LL0000005680	554366	337.467070359029	371.326205033386	325.312825625729	269.744677615872
4582	chtf8	LL0000005681	555570	262.59156412312	242.034350913126	255.202302861563	233.136471368003
4583	chtopa	LL0000005682	321491	8707.70499985782	9173.51563354066	8546.00532146671	8764.77527481857
4584	chtopb	LL0000005683	768163	44.2925529846226	29.9957101559002	32.7182439566107	52.0221878259181
4585	chuk	LL0000005684	393287	2217.79140301574	2034.53661643641	2093.96761322308	1947.94192192604
4586	churc1	LL0000005685	492508	240.445287630808	291.682422895306	265.485179533641	346.814585506121
4587	ciao1	LL0000005686	795104	1512.2743090464	1421.17606048989	1509.71325685504	1481.66897919004
4588	ciao2a	LL0000005687	406300	789.883861559103	762.304771893051	846.000308020934	910.388286953567
4589	ciao2b	LL0000005688	436722	283.683256020559	267.892721737178	265.485179533641	296.719145377459
4590	ciapin1	LL0000005689	445283	818.357645620646	870.909929354069	772.150557376012	867.99983761393
4591	ciarta	LL0000005690	564009	2948.61852726202	2929.2362469486	2961.46848155836	2997.05604308206
4592	ciartb	LL0000005691	571902	665.442879364211	495.446384988835	736.627892508835	604.998776938455
4593	cib1	LL0000005692	550376	22.1462764923113	17.5836921603553	12.1524906124554	26.9744677615872
4594	cib2	LL0000005693	393679	537.838143384703	405.459254521134	536.579200888415	480.723550465428
4595	cib3	LL0000005694	100535603	3.1637537846159	3.10300449888623	26.1745951652886	21.1942246698185
4596	cica	LL0000005695	560266	622.20491097446	726.103052739378	664.647755804291	695.555918709498
4597	cicb	LL0000005696	323246	2473.00087497476	2542.39501942079	2533.32688921186	2631.937354452
4598	cidea	LL0000005697	100536460	12.6550151384636	18.6180269933174	31.7834369864218	26.011093912959
4599	cideb	LL0000005698	553467	12.6550151384636	2.06866966592415	5.60884182113326	2.89012154588434
4600	cidec	LL0000005699	564304	0	0	3.73922788075551	0
4601	ciita	LL0000005700	100003537	31.637537846159	28.9613753229382	40.1966997181217	24.0843462157028
4602	cilp	LL0000005701	553329	102.294705702581	154.11589011135	101.893959750588	109.824618743605
4603	cilp2	LL0000005702	557778	22.1462764923113	26.892705657014	44.8707345690661	33.7180847019839
4604	cinp	LL0000005703	100003640	253.100302769272	294.785427394192	271.094021354774	238.916714459772
4605	cip2a	LL0000005704	560948	480.890575261617	393.047236525589	453.381380541605	434.481605731279
4606	cipca	LL0000005705	100535864	130.768489764124	116.879836124715	118.720485213987	162.810180418151
4607	cipcb	LL0000005706	101883257	1079.89462514889	1064.33054311798	1111.48548755457	974.93433481165
4608	CIR1	LL0000005707	553421	1161.09763895403	1065.36487795094	1189.07446608025	1090.53919664702
4609	cirbpa	LL0000005708	550495	114380.245159813	110419.380758034	109492.070804283	107964.343841904
4610	cirbpb	LL0000005709	678563	178390.366314757	177464.964630635	176391.53162585	176915.900309764
4611	cisd1	LL0000005710	393577	390.196300102627	323.74680271713	334.660895327618	480.723550465428
4612	cisd2	LL0000005711	393354	1651.4794755695	1657.00440240525	1520.9309404973	1668.56350582389
4613	cish	LL0000005712	767678	190.879811671826	174.802586770591	243.049812249108	231.209723670747
4614	cishb	LL0000005713	100136861	9.49126135384769	12.4120179955449	4.67403485094438	27.9378416102153
4615	cita	LL0000005714	100329792	590.567373128301	566.815488463218	530.035552097093	714.82339568206
4616	citb	LL0000005715	100333880	132.877658953868	157.218894610236	163.591219783053	180.150909693457
4617	cited1	LL0000005716	793303	742.427554789864	664.042962761654	662.778141863914	699.40941410401
4618	cited2	LL0000005717	450024	755.082569928328	707.485025746061	710.453297343547	912.315034650823
4619	cited4a	LL0000005718	562291	1422.63461848228	1374.6309930066	1332.09993251915	1430.61016521275
4620	cited4b	LL0000005719	100006037	889.014813477067	982.618091313974	1010.52633477418	923.87552083436
4621	ciz1a	LL0000005720	103911032	843.667675897573	661.97429309573	676.800246416747	589.584795360405
4622	ciz1b	LL0000005721	406846	284.737840615431	304.094440890851	274.83324923553	251.440574491937
4623	ckap2l	LL0000005722	569937	906.942751589891	787.128807884141	765.60690858469	757.211845021697
4624	ckap4	LL0000005723	406549	3209.10092219539	3075.07745839626	3811.20801746005	3764.86500043866
4625	ckap5	LL0000005724	492614	7280.85204299605	7036.57986864101	6840.9174078422	6785.0420158878
4626	ckba	LL0000005725	564694	205.643996000033	225.484993585733	209.396761322308	178.224161996201
4627	ckbb	LL0000005726	140744	34198.0692425081	35596.6332763899	35211.3741461044	33881.8582562507
4628	ckma	LL0000005727	30095	345.903747118005	418.905607349641	412.249873853295	429.664736488138
4629	ckmb	LL0000005728	794752	682.316232882162	745.755414565658	630.059897907303	829.464883668805
4630	ckmt1	LL0000005729	321892	1091.49505569248	1101.56659710461	1084.3760854191	1257.20287245969
4631	ckmt2a	LL0000005730	327506	1052.47542568222	1067.43354761686	959.111951413788	911.351660802195
4632	ckmt2b	LL0000005731	799492	22.1462764923113	29.9957101559002	14.0221045528332	15.4139815780498
4633	cks1b	LL0000005732	445199	1316.12157440021	1181.21037924269	1224.59713094743	1183.98645996395
4634	clasp1a	LL0000005735	562077	4372.30773033917	4404.19771875253	4560.92320755153	4461.38429299679
4635	clasp2	LL0000005736	404604	15272.4941029358	14822.0181563466	16109.5285172649	15666.3855263904
4636	clasrp	LL0000005737	555304	2235.71934112857	2341.73406182614	2284.66823514162	2297.64662897805
4637	clca1	LL0000005738	334289	2.10916918974393	0	0	0
4638	clcf1	LL0000005740	562247	3.1637537846159	7.24034383073454	17.7613324335887	8.67036463765302
4639	clcn1a	LL0000005741	795133	13.7095997333356	25.8583708240519	11.2176836422665	20.2308508211904
4640	clcn1b	LL0000005742	567478	0	6.20600899777247	15.8917184932109	0
4641	clcn2a	LL0000005743	100150892	59.0567373128301	59.9914203118005	85.0674342871878	52.0221878259181
4642	clcn2b	LL0000005744	100333644	103.349290297453	74.4721079732696	97.2199248996432	99.2275064086956
4643	clcn2c	LL0000005745	563453	23.2008610871833	29.9957101559002	43.0011206286883	33.7180847019839
4644	clcn3	LL0000005746	559340	986.036596205288	937.107358663642	960.046758383977	972.044213265766
4645	clcn4	LL0000005747	768175	2127.09712785676	1842.15033750546	1890.17969372191	1759.12064759493
4646	clcn5a	LL0000005748	562336	2537.33053526195	1705.61813955447	1793.89457579245	1544.28827935086
4647	clcn5b	LL0000005749	557584	14.7641843282075	28.9613753229382	33.6530509267996	22.1575985184466
4648	clcn6	LL0000005750	568122	798.320538318078	767.476446057861	780.563820107712	726.383881865597
4649	clcn7	LL0000005751	553351	863.70478320014	900.90563950997	854.413570752634	860.292846824905
4650	clcnk	LL0000005752	393353	5.27292297435983	1.03433483296208	2.80442091056663	0.963373848628113
4651	cldn1	LL0000005753	81590	361.722516041084	354.776847705993	421.597943555184	464.34619503875
4652	cldn10a	LL0000005754	368619	9.49126135384769	0	4.67403485094438	6.74361694039679
4653	cldn10b	LL0000005755	100004456	7.38209216410376	7.24034383073454	5.60884182113326	4.81686924314056
4654	cldn10l2	LL0000005756	553386	2.10916918974393	0	5.60884182113326	2.89012154588434
4655	cldn11a	LL0000005757	436897	1096.76797866684	987.789765478784	867.500868335278	906.534791559054
4656	cldn11b	LL0000005758	81592	83.3121829948853	117.914170957677	91.6110830785099	123.311852624398
4657	cldn12	LL0000005759	81593	1568.16729257461	1557.70825844089	1486.34308260031	1538.5080362591
4658	cldn15a	LL0000005760	573644	88.5851059692451	82.7467866369662	85.0674342871878	78.0332817388771
4659	cldn15b	LL0000005761	678556	482.99974445136	413.733933184831	399.16257627065	481.686924314056
4660	cldn15la	LL0000005762	81591	9.49126135384769	12.4120179955449	5.60884182113326	14.4506077294217
4661	cldn15lb	LL0000005763	436719	4.21833837948786	3.10300449888623	4.67403485094438	0.963373848628113
4662	cldn17	LL0000005764	100001934	7.38209216410376	0	10.2828766720776	5.78024309176868
4663	cldn19	LL0000005766	550431	824.685153189877	833.673875367434	731.019050687702	659.911086310257
4664	cldn2	LL0000005767	562525	28.4737840615431	36.2017191536727	39.2618927479328	34.6814585506121
4665	cldn23a	LL0000005768	553515	148.696427876947	119.982840623601	150.503922200409	173.40729275306
4666	cldn23b	LL0000005769	567620	5.27292297435983	15.5150224944312	13.0872975826443	9.63373848628113
4667	cldn34a	LL0000005770	568833	2.10916918974393	4.13733933184831	0	0
4668	cldn5a	LL0000005771	406559	2102.8416821747	2177.27482338517	2376.27931822013	2387.24039690046
4669	cldn5b	LL0000005772	450023	1108.36840921044	1122.25329376385	1004.91749295304	1092.46594434428
4670	cldn7a	LL0000005773	436612	18.9825227076954	18.6180269933174	8.41326273169989	11.5604861835374
4671	cldn7b	LL0000005774	60635	157.133104635923	131.360523786184	166.39564069362	174.370666601688
4672	cldn8	LL0000005775	445278	108.622213271812	140.669537282843	132.742589766821	142.579329596961
4673	cldna	LL0000005776	81580	86.4759367795012	121.017175456563	100.959152780399	74.1797863443647
4674	cldnb	LL0000005777	81581	723.445032082169	801.60949554561	917.980444725477	888.23068843512
4675	cldnc	LL0000005778	81582	0	2.06866966592415	3.73922788075551	2.89012154588434
4676	cldnd	LL0000005779	81583	2.10916918974393	8.27467866369662	11.2176836422665	11.5604861835374
4677	cldnd1a	LL0000005780	335628	1364.63246576432	1533.91855728276	1474.19059198786	1443.13402524491
4678	cldnd1b	LL0000005781	554386	524.128543651367	547.163126636939	389.814506568762	559.720206052934
4679	cldne	LL0000005782	81584	1436.34421821562	1526.67821345203	2000.4869162042	2062.58340991279
4680	cldnf	LL0000005783	81585	164.515196800027	132.394858619146	173.874096455131	236.026592913888
4681	cldng	LL0000005784	81586	29.528368656415	8.27467866369662	7.47845576151102	1.92674769725623
4682	cldnh	LL0000005785	81587	511.473528512903	419.939942182603	627.255476996736	750.4682280813
4683	cldni	LL0000005786	569084	376.486700369292	327.884142048979	404.771418091784	479.7601766168
4684	cldnj	LL0000005787	81589	8.43667675897573	6.20600899777247	1.86961394037775	7.7069907890249
4685	cldnk	LL0000005788	445070	33.7467070359029	27.9270404899761	38.327085777744	47.2053185827775
4686	clec11a	LL0000005789	568355	8.43667675897573	33.0987146547865	28.0442091056663	24.0843462157028
4687	clec14a	LL0000005790	327325	209.862334379521	160.321899109122	176.678517365698	136.799086505192
4688	clec16a	LL0000005791	393184	1065.13044082069	1299.12455020037	1133.92085483911	1202.29056308788
4689	clec19a	LL0000005792	570145	83.3121829948853	111.708161959904	81.3282064064323	103.081001803208
4690	CLEC3A	LL0000005793	100330122	52.7292297435983	37.2360539866348	16.8265254633998	23.1209723670747
4691	clec3ba	LL0000005794	572488	2.10916918974393	2.06866966592415	2.80442091056663	2.89012154588434
4692	clec3bb	LL0000005795	100537161	86.4759367795012	146.875546280615	136.481817647576	189.784648179738
4693	clgn	LL0000005796	556495	3533.91297741596	3792.90583247194	3836.44780565515	3694.53870948881
4694	clic1	LL0000005797	324481	469.290144718025	428.2146208463	397.292962330273	476.870055070916
4695	clic2	LL0000005798	436834	15.8187689230795	20.6866966592416	16.8265254633998	48.1686924314056
4696	clic3	LL0000005799	84040	9.49126135384769	5.17167416481039	30.8486300162329	42.388449339637
4697	clic4	LL0000005800	368255	2392.85244576449	2415.17183496645	2186.51350327178	2377.60665841418
4698	clic5a	LL0000005801	492513	1.05458459487197	0	6.54364879132214	5.78024309176868
4699	clic5b	LL0000005802	405833	562.093589066758	599.914203118005	309.421107132518	363.191940932799
4700	clic6	LL0000005803	100333907	209.862334379521	205.832631759453	126.198940975498	96.3373848628113
4701	clint1a	LL0000005804	323870	1235.97314518994	1279.47218837409	1405.01487619388	1420.01305287784
4702	clint1b	LL0000005805	100537648	568.42109663599	707.485025746061	685.213509148447	615.595889273364
4703	clip1a	LL0000005806	797680	732.936293436016	855.394906859638	817.021291945078	744.687984989531
4704	clip2	LL0000005807	556406	627.47783394882	480.965697327366	501.056536021238	544.306224474884
4705	clip3	LL0000005808	562450	2645.95274853376	2455.51089345197	2546.4141867945	2735.98173010384
4706	CLIP4	LL0000005809	NA	157.133104635923	182.042930601326	210.331568292497	217.722489789953
4707	clk2a	LL0000005810	558981	6603.80873308825	6382.88025420898	6583.84549104026	6640.53593859358
4708	clk2b	LL0000005811	767784	1025.05622621555	1035.36916779504	1021.74401841644	905.571417710426
4709	clk4a	LL0000005812	321857	8534.75312629882	8259.16364120219	8832.05625434451	8539.34579423959
4710	clk4b	LL0000005813	503607	3424.23617954927	3240.57103167019	3415.78466907016	3314.00603928071
4711	clmn	LL0000005814	100330495	415.506330379555	393.047236525589	328.117246536296	366.082062478683
4712	cln3	LL0000005815	492340	208.807749784649	124.120179955449	168.265254633998	195.564891271507
4713	cln5	LL0000005816	569407	6.3275075692318	7.24034383073454	17.7613324335887	17.340729275306
4714	cln6a	LL0000005817	449809	427.106760923146	435.454964677035	431.880820227261	396.910025634782
4715	cln6b	LL0000005818	570764	2.10916918974393	16.5493573273932	8.41326273169989	19.2674769725623
4716	cln8	LL0000005819	100136870	227.790272492345	157.218894610236	216.875217083819	189.784648179738
4717	clns1a	LL0000005820	30699	1377.28748090279	1460.48078414245	1544.30111475202	1487.44922228181
4718	clocka	LL0000005821	30140	220.408180328241	182.042930601326	164.526026753242	141.615955748333
4719	clockb	LL0000005822	352927	216.189841948753	333.055816213789	315.96475592384	337.18084701984
4720	clp1	LL0000005823	565621	1007.12828810273	881.25327768369	851.609149842067	968.190717871253
4721	clpb	LL0000005825	100331587	491.436421210336	346.502169042296	511.339412693316	431.591484185395
4722	clpp	LL0000005826	553713	1808.61258020542	1889.72973982172	1653.67353026412	1869.90864018717
4723	clptm1	LL0000005827	795480	639.078264492411	622.669569443171	600.146074861259	783.222938934656
4724	clptm1l	LL0000005828	436653	962.835735118105	1110.87561060127	1109.6158736142	1172.42597378041
4725	clpxa	LL0000005829	447842	1711.5907974772	1726.30483621371	1905.13660524493	1844.86092012284
4726	clpxb	LL0000005830	100332309	995.527857559136	937.107358663642	848.8047289315	914.241782348079
4727	clrn1	LL0000005831	436944	0	1.03433483296208	5.60884182113326	1.92674769725623
4728	clrn2	LL0000005832	795807	10.5458459487197	6.20600899777247	4.67403485094438	15.4139815780498
4729	clrn3	LL0000005833	100000502	0	2.06866966592415	0	3.85349539451245
4730	clstn1	LL0000005834	777737	8931.27693397068	8876.66153648055	9704.23115753073	9123.15034650823
4731	clstn2	LL0000005835	100125749	345.903747118005	398.2189106904	453.381380541605	420.994371850485
4732	clstn3	LL0000005836	555627	335.357901169285	382.703888195969	234.636549517408	310.206379258252
4733	clta	LL0000005837	406318	4629.62637148793	4640.02606066788	4528.20496359492	4974.86255431557
4734	cltb	LL0000005838	100329879	1678.89867503617	1447.03443131395	1460.16848743503	1559.70226092891
4735	cltca	LL0000005839	323579	3515.98503930313	3545.699807394	3280.23765839277	3469.10922890983
4736	cltcb	LL0000005840	503600	8270.05239298596	8182.622863563	7921.55426538054	8178.08060100405
4737	cltcl1	LL0000005841	100330183	30.582953251287	42.4077281514452	38.327085777744	25.0477200643309
4738	clu	LL0000005842	393775	271.028240882095	238.93134641424	305.681879251763	257.220817583706
4739	cluap1	LL0000005843	406281	651.733279630875	626.806908775019	604.820109712203	649.313973975348
4740	cluha	LL0000005844	562666	1522.82015499512	1497.71683812909	1442.40715500144	1559.70226092891
4741	cluhb	LL0000005845	100150676	60.1113219077021	81.7124518040041	73.8497506449213	48.1686924314056
4742	clul1	LL0000005846	559018	4.21833837948786	15.5150224944312	9.34806970188877	20.2308508211904
4743	clvs2	LL0000005847	566769	3401.03531846209	3074.04312356329	3511.13498002942	3510.53430440084
4744	clybl	LL0000005848	641475	399.687561456475	409.596593852983	438.424469018583	391.129782543014
4745	cmah	LL0000005849	431739	129.713905169252	81.7124518040041	179.482938276264	204.23525590916
4746	cmasa	LL0000005850	561018	1229.64563762071	1336.360604187	1334.90435342972	1171.46259993179
4747	cmbl	LL0000005851	100151256	71.7117524512937	106.536487795094	103.763573690965	149.322946537357
4748	cmc1	LL0000005852	406630	1144.22428543608	914.351992338477	1090.91973421042	1094.39269204154
4749	cmc2	LL0000005853	368857	278.410333046199	340.296160044524	310.355914102707	357.41169784103
4750	cmc4	LL0000005854	100333981	18.9825227076954	20.6866966592416	27.1094021354774	13.4872338807936
4751	cmip	LL0000005855	561893	3222.81052192873	3158.85857986618	3490.56922668527	3176.24357892689
4752	cmklr1	LL0000005856	557341	28.4737840615431	17.5836921603553	33.6530509267996	24.0843462157028
4753	CMKLR1 (1 of many)	LL0000005857	795295	27.4191994666711	16.5493573273932	20.5657533441553	12.5238600321655
4754	cmlc1	LL0000005858	64671	168.733535179515	173.768251937629	206.592340411742	161.846806569523
4755	cmn	LL0000005859	30208	25.3100302769272	22.7553663251657	29.9138230460441	26.011093912959
4756	cmpk	LL0000005860	406383	4117.09825838016	4099.06894302871	3998.16941149783	4360.23003889084
4757	cmpk2	LL0000005861	570478	7.38209216410376	0	4.67403485094438	4.81686924314056
4758	cmss1	LL0000005862	450027	380.70503874878	485.103036659214	405.706225061973	373.789053267708
4759	cmtm3	LL0000005863	445074	31.637537846159	34.1330494877486	42.0663136584995	50.0954401286619
4760	cmtm4	LL0000005864	436765	33.7467070359029	11.3776831625829	15.8917184932109	12.5238600321655
4761	cmtm6	LL0000005865	368348	716.062939918065	611.291886280588	560.884182113326	620.412758516505
4762	cmtm7	LL0000005866	559138	230.954026276961	270.995726236064	201.918305560797	182.077657390713
4763	cmtm8a	LL0000005867	101886542	66.4388294769339	52.751076481066	65.4364879132214	78.9966555875053
4764	cmtm8b	LL0000005868	791163	0	1.03433483296208	0	2.89012154588434
4765	cmtr1	LL0000005869	393102	1150.55179300531	1102.60093193757	1125.50759210741	1007.68904566501
4766	cmtr2	LL0000005870	406742	384.923377128268	291.682422895306	372.987981105362	431.591484185395
4767	cmya5	LL0000005871	560687	25.3100302769272	5.17167416481039	29.9138230460441	12.5238600321655
4768	cnbd1	LL0000005872	100535758	0	2.06866966592415	4.67403485094438	3.85349539451245
4769	cnbpa	LL0000005873	326846	7995.86039831925	8251.92329737146	7900.0537050662	8011.41692519139
4770	cnbpb	LL0000005874	335839	8373.40168328341	9698.9577286854	9675.25214145488	8850.51554734647
4771	cndp2	LL0000005875	327288	1540.74809310794	1492.54516396428	1399.40603437275	1430.61016521275
4772	cnep1r1	LL0000005876	550572	1137.89677786685	1061.22753861909	1047.91861358173	1052.96761655053
4773	cnga1a	LL0000005878	100001558	68.5479986666778	51.7167416481039	47.6751554796327	54.9123093718024
4774	cnga1b	LL0000005879	572249	42.1833837948786	40.339058485521	38.327085777744	40.4617016423807
4775	cnga2a	LL0000005880	751786	0	0	0	1.92674769725623
4776	cnga3a	LL0000005882	567242	237.281533846192	286.510748730495	161.721605842676	183.041031239341
4777	cnga3b	LL0000005883	100334711	3.1637537846159	12.4120179955449	28.0442091056663	21.1942246698185
4778	cnga4	LL0000005884	568123	34.8012916307749	62.0600899777247	76.6541715554879	67.4361694039679
4779	cngb1a	LL0000005885	568211	21.0916918974393	41.3733933184831	31.7834369864218	23.1209723670747
4780	cngb3.1	LL0000005886	562675	2.10916918974393	27.9270404899761	0	3.85349539451245
4781	cngb3.2	LL0000005887	562466	53.7838143384703	74.4721079732696	61.6972600324659	76.1065340416209
4782	cngk	LL0000005888	110440193	3.1637537846159	11.3776831625829	1.86961394037775	11.5604861835374
4783	cnih1	LL0000005889	406282	4509.40372767253	4168.36937683717	3920.58043297215	3907.44433003563
4784	cnih2	LL0000005890	541397	293.174517374407	310.300449888623	309.421107132518	399.800147180667
4785	cnih3	LL0000005891	564015	141.314335712843	237.897011581278	197.244270709853	203.271882060532
4786	cnih4	LL0000005892	559388	1761.15627343618	1442.8970919821	1571.4105168875	1468.18174530924
4787	cnksr1	LL0000005893	402957	80.1484292102694	70.3347686414213	56.0884182113326	49.1320662800338
4788	cnksr2a	LL0000005894	561623	205.643996000033	122.051510289525	226.223286785708	173.40729275306
4789	cnksr2b	LL0000005895	558834	766.683000471919	890.562291180349	974.06886293681	971.080839417138
4790	cnksr3	LL0000005896	100003037	16.8733535179515	23.7897011581278	42.0663136584995	26.011093912959
4791	cnmd	LL0000005897	791772	1551.29393905666	1618.73401358565	1393.79719255162	1416.15955748333
4792	cnn1b	LL0000005899	572250	27.4191994666711	21.7210314922036	19.6309463739664	27.9378416102153
4793	cnn2	LL0000005900	406658	2650.17108691325	2605.48944423147	2466.95559432845	2599.18264359865
4794	cnn3a	LL0000005901	326931	1609.29609177462	1582.53229443198	1508.77844988485	1510.57019464888
4795	cnn3b	LL0000005902	337142	2023.7478375593	1821.46364084622	1815.3951361068	1916.15058492132
4796	CNNM1	LL0000005903	562504	59.0567373128301	69.3004338084592	65.4364879132214	56.8390570690587
4797	cnnm2a	LL0000005904	555472	287.901594400047	282.373409398647	311.290721072896	275.52492070764
4798	cnnm2b	LL0000005905	565702	44.2925529846226	58.9570854788384	54.2188042709549	67.4361694039679
4799	cnnm4a	LL0000005907	103911794	11.6004305435916	2.06866966592415	5.60884182113326	0.963373848628113
4800	cnot1	LL0000005909	448949	4841.5978750572	4735.18486530039	4398.26679473867	4228.24782162879
4801	cnot10	LL0000005910	449918	878.468967528348	788.163142717103	781.498627077901	828.501509820177
4802	cnot11	LL0000005911	336124	977.599919446312	1029.16315879727	1089.98492724023	1032.73676572934
4803	cnot2	LL0000005912	100037372	2678.64487097479	2945.785604276	2731.5059668919	2833.28248881528
4804	cnot3a	LL0000005913	449540	2665.98985583633	2934.40792111341	2710.00540657755	2823.648750329
4805	cnot3b	LL0000005914	327627	1941.49023915929	1932.13746797316	2189.31792418235	2173.37140250502
4806	cnot4a	LL0000005915	569055	1165.31597733352	1273.26617937632	1174.11755455723	1212.88767542279
4807	cnot4b	LL0000005916	394144	1170.58890030788	1016.75114080172	1009.59152780399	1062.60135503681
4808	cnot6a	LL0000005917	324048	575.803188800093	616.463560445398	447.772538720472	433.518231882651
4809	cnot6b	LL0000005918	560386	433.434268492378	360.982856703765	356.161455641962	392.093156391642
4810	cnot6l	LL0000005919	553665	79.0938446153974	63.0944248106867	65.4364879132214	57.8024309176868
4811	cnot7	LL0000005920	768119	52.7292297435983	27.9270404899761	53.283997300766	59.729178614943
4812	cnot8	LL0000005921	406788	2343.28696980551	2376.90144614685	2437.0417712824	2511.51562337349
4813	cnot9	LL0000005922	406632	2673.37194800043	2838.21478164794	2727.76673901114	2572.20817583706
4814	cnp	LL0000005923	325896	7348.34545706786	7108.98330694836	7069.01030856829	7084.65128281114
4815	cnppd1	LL0000005924	334868	1848.68679481056	1673.55375973264	1598.51991902298	1635.80879497054
4816	cnpy1	LL0000005925	402819	462.962637148793	396.150241024476	445.902924780094	478.796802768172
4817	cnpy2	LL0000005926	664684	449.253037415458	380.635218530045	364.574718373662	370.898931721823
4818	cnpy3	LL0000005927	550136	243.609041415424	346.502169042296	324.37801865554	288.048780739806
4819	cnpy4	LL0000005928	568776	15.8187689230795	24.8240359910899	15.8917184932109	20.2308508211904
4820	cnr1	LL0000005929	404209	27.4191994666711	40.339058485521	32.7182439566107	32.7547108533558
4821	cnr2	LL0000005930	795246	0	5.17167416481039	0	0
4822	cnrip1a	LL0000005931	445213	5096.80734701621	4952.39518022243	5374.20527161585	5085.65054690781
4823	cnrip1b	LL0000005932	556881	778.283431015511	642.32193126945	785.237854958657	767.808957356606
4824	cnsta	LL0000005933	569425	610.604480430868	460.279000668124	594.537233040126	587.658047663149
4825	cnstb	LL0000005934	566273	106.513044082069	103.433483296208	89.7414691381322	105.971123349092
4826	cntf	LL0000005936	100149185	43.2379683897506	13.446352828507	19.6309463739664	41.4250754910089
4827	cntfr	LL0000005937	368438	335.357901169285	325.815472383054	323.443211685351	365.118688630055
4828	cntln	LL0000005938	799510	261.536979528248	268.92705657014	311.290721072896	356.448323992402
4829	cntn1a	LL0000005939	353150	2529.94844309785	2760.63966917579	2998.86076036592	2910.35239670553
4830	cntn1b	LL0000005940	541474	1021.89247243094	924.695340668097	951.633495652277	1018.28615799992
4831	cntn2	LL0000005941	30726	4755.12193827769	4474.53248739395	4850.71336831008	5050.00571450857
4832	cntn3a.1	LL0000005942	569437	576.857773394965	436.489299509997	454.316187511794	440.261848823048
4833	cntn3a.2	LL0000005943	100000688	52.7292297435983	58.9570854788384	84.1326273169989	41.4250754910089
4834	cntn3b	LL0000005944	556251	120.222643815404	92.0558001336249	134.612203707198	131.982217262051
4835	cntn4	LL0000005945	571349	102.294705702581	130.326188953222	184.156973127209	180.150909693457
4836	cntn5	LL0000005946	327429	488.27266742572	520.270420979925	515.078640574071	553.939962961165
4837	cntnap1	LL0000005947	566220	478.781406071873	453.03865683739	406.641032032161	429.664736488138
4838	cntnap2a	LL0000005948	559157	880.578136718092	828.502201202624	912.371602904344	1026.95652263757
4839	cntnap2b	LL0000005949	563345	210.916918974393	216.175980089074	194.439849799286	162.810180418151
4840	cntnap3	LL0000005950	564195	472.453898502641	484.068701826252	499.18692208086	365.118688630055
4841	cntnap5a	LL0000005951	569185	59.0567373128301	33.0987146547865	27.1094021354774	48.1686924314056
4842	cntnap5b	LL0000005952	571891	614.822818810356	674.386311091274	772.150557376012	617.52263697062
4843	cntnap5l	LL0000005953	798019	416.560914974427	432.351960178148	363.639911403473	369.935557873195
4844	cntrl	LL0000005954	100334259	680.207063692418	627.841243607981	573.036672725782	514.441635167412
4845	coa3a	LL0000005956	100141351	1199.06268436943	1072.60522178167	1066.61475298551	1025.99314878894
4846	coa3b	LL0000005957	335493	15.8187689230795	10.3433483296208	14.0221045528332	10.5971123349092
4847	COA4	LL0000005958	796017	180.333965723106	201.695292427605	210.331568292497	223.502732881722
4848	coa5	LL0000005959	751633	476.672236882129	473.725353496631	474.881940855949	438.335101125791
4849	coa6	LL0000005960	100150991	44.2925529846226	54.8197461469901	79.4585924660545	52.9855616745462
4850	coa7	LL0000005961	555268	128.65932057438	201.695292427605	180.417745246453	166.663675812664
4851	coasy	LL0000005962	447838	555.766081497526	592.67385928727	588.928391218992	565.500449144702
4852	cobl	LL0000005963	497312	635.914510707796	642.32193126945	530.035552097093	577.06093532824
4853	cobll1a	LL0000005964	100536063	23.2008610871833	17.5836921603553	27.1094021354774	34.6814585506121
4854	cobll1b	LL0000005965	100332245	191.934396266698	203.763962093529	191.63542888872	210.978872849557
4855	coch	LL0000005966	368851	2.10916918974393	6.20600899777247	8.41326273169989	1.92674769725623
4856	cog1	LL0000005967	100334475	344.849162523133	323.74680271713	271.094021354774	324.656986987674
4857	cog2	LL0000005968	406663	1011.34662648222	898.836969844045	960.046758383977	940.252876261038
4858	cog3	LL0000005969	553061	998.691611343752	1007.44212730506	954.437916562843	1012.50591490815
4859	cog4	LL0000005970	569049	958.617396738617	868.841259688145	932.937356248499	868.963211462558
4860	cog5	LL0000005971	567886	1041.9295797335	923.661005835135	966.590407175299	1026.95652263757
4861	cog6	LL0000005972	393290	366.995439015444	505.789733318456	474.881940855949	404.617016423807
4862	cog7	LL0000005973	768247	1620.89652231821	1590.80697309568	1388.18835073048	1460.47475452022
4863	cog8	LL0000005974	541379	285.792425210303	320.643798218244	281.376898026852	292.865649982946
4864	coil	LL0000005975	58024	345.903747118005	508.892737817342	521.622289365393	419.067624153229
4865	col10a1a	LL0000005976	558919	85.4213521846292	82.7467866369662	128.068554915876	103.081001803208
4866	col10a1b	LL0000005977	555804	5.27292297435983	10.3433483296208	0.934806970188877	2.89012154588434
4867	col11a1a	LL0000005978	565402	2292.66690925165	2548.60102841856	2377.21412519031	2494.17489409818
4868	col11a1b	LL0000005979	555202	2561.58598094401	2458.61389795086	2093.0328062529	2122.31258852773
4869	col11a2	LL0000005980	561679	2255.75644843114	2675.82421287289	1699.47907180338	1746.59678756277
4870	col12a1a	LL0000005981	100149543	2891.67095913893	2764.77700850763	2641.76449775377	2500.91851103858
4871	col12a1b	LL0000005982	562946	1003.96453431811	1123.28762859682	1057.26668328362	1112.69679516547
4872	col13a1	LL0000005983	323154	29.528368656415	22.7553663251657	16.8265254633998	21.1942246698185
4873	col14a1a	LL0000005984	321298	462.962637148793	440.626638841845	438.424469018583	437.371727277163
4874	col14a1b	LL0000005985	100331704	1327.72200494381	1205.00008040082	1218.9882891263	1554.88539168577
4875	col15a1a	LL0000005986	792366	163.460612205155	151.012885612463	115.916064303421	129.092095716167
4876	col15a1b	LL0000005987	558137	1566.05812338487	1546.33057527831	1458.29887349465	1381.47809893271
4877	col16a1	LL0000005988	100535782	944.907797005282	969.171738485467	1053.52745540286	1016.35941030266
4878	col17a1a	LL0000005989	557257	1421.58003388741	1521.50653928722	1661.15198602563	2005.74435284373
4879	col17a1b	LL0000005990	568794	199.316488430802	187.214604766136	229.962514666464	232.173097519375
4880	col18a1a	LL0000005991	564123	3942.03721563141	3646.03028619132	3383.06642511355	4061.58414581612
4881	col18a1b	LL0000005992	100334893	121.277228410276	157.218894610236	185.091780097398	183.041031239341
4882	col19a1	LL0000005993	768174	24.2554456820552	22.7553663251657	26.1745951652886	21.1942246698185
4883	col1a1a	LL0000005994	337158	8051.75338184746	8655.31388222666	7678.50445313144	9466.11143661984
4884	col1a1b	LL0000005995	325675	18824.3350184646	18927.2931083731	19143.911942498	22392.6617375119
4885	col1a2	LL0000005996	336471	18105.1083247619	18619.0613281504	18760.6410847206	21904.2311962574
4886	col21a1	LL0000005997	100333837	44.2925529846226	63.0944248106867	49.5447694200105	51.05881397729
4887	col24a1	LL0000005998	100332483	748.755062359096	687.832663919782	776.824592226957	623.302880062389
4888	col27a1b	LL0000006000	560145	72.7663370461657	41.3733933184831	61.6972600324659	57.8024309176868
4889	col28a1a	LL0000006001	555428	87.5305213743732	100.330478797322	66.3712948834103	78.0332817388771
4890	col28a1b	LL0000006002	100332225	36.9104608205188	28.9613753229382	45.805541539255	43.3518231882651
4891	col28a2a	LL0000006003	100294690	1148.44262381557	1257.75115688189	1171.31313364666	762.028714264837
4892	col28a2b	LL0000006004	100002791	8.43667675897573	5.17167416481039	6.54364879132214	6.74361694039679
4893	col2a1a	LL0000006005	562496	2976.03772672869	2954.06028293969	2051.90129956458	2163.73766401874
4894	col2a1b	LL0000006006	503730	10572.2105635915	10677.4384806675	9216.26191909214	10160.7039814807
4895	col4a1	LL0000006007	554269	817.303061025774	791.266147215989	628.190283966925	700.372787952638
4896	col4a2	LL0000006008	553355	71.7117524512937	66.197429309573	73.8497506449213	59.729178614943
4897	col4a3	LL0000006009	553354	310.047870892358	286.510748730495	269.224407414397	338.144220868468
4898	col4a3bpa	LL0000006010	796455	72.7663370461657	57.9227506458763	44.8707345690661	58.7658047663149
4899	col4a3bpb	LL0000006011	797430	2316.92235493371	2081.0816839197	2285.6030421118	2152.1771778352
4900	col4a4	LL0000006012	554270	182.44313491285	216.175980089074	186.961394037775	198.455012817391
4901	col4a5	LL0000006013	323561	5912.00123885224	5718.83729144733	5731.301534228	6249.40615605057
4902	col4a6	LL0000006014	554268	4109.71616621605	3589.14187037841	3631.72507918379	3948.86940552663
4903	col5a1	LL0000006015	100334431	4676.0280936623	5432.32654271683	4860.06143801197	4886.23216024179
4904	col5a2a	LL0000006016	564821	962.835735118105	796.4378213808	710.453297343547	851.622482187252
4905	col5a2b	LL0000006017	100006366	18.9825227076954	19.6523618262795	25.2397881950997	27.9378416102153
4906	col5a3a	LL0000006018	100330523	54.8383989333422	129.29185412026	103.763573690965	105.971123349092
4907	col5a3b	LL0000006019	100463515	2536.27595066708	2669.61820387512	3424.19793180186	3388.18582562507
4908	col6a1	LL0000006020	569755	1132.62385489249	1269.12884004447	831.9782034681	1061.63798118818
4909	col6a2	LL0000006021	567771	1111.53216299505	1136.73398142532	994.634616280965	1000.94542872461
4910	col6a3	LL0000006022	556874	262.59156412312	237.897011581278	241.18019830873	248.550452946053
4911	col6a4a	LL0000006023	564005	1326.66742034893	1277.40351870817	1021.74401841644	1143.52475832157
4912	col7a1	LL0000006024	100332562	1260.228590872	1106.73827126942	1198.42253578214	1494.1928392222
4913	col7a1l	LL0000006025	559516	228.844857087217	353.742512873031	291.65977469893	388.239660997129
4914	col8a1a	LL0000006026	557795	8.43667675897573	3.10300449888623	9.34806970188877	0
4915	col8a1b	LL0000006027	562442	13.7095997333356	10.3433483296208	7.47845576151102	4.81686924314056
4916	col8a2	LL0000006028	794479	515.691866892391	332.021481380827	239.310584368352	320.803491593162
4917	col9a1a	LL0000006029	100170785	3194.33673786719	3109.210507884	2916.5977469893	2707.080514645
4918	col9a1b	LL0000006030	406548	983.927427015544	1111.90994543423	637.538353668814	732.164124957366
4919	col9a2	LL0000006031	321212	6046.98806699585	5823.3051095765	4664.6867812425	4860.22106632883
4920	col9a3	LL0000006032	567110	4126.589519734	4445.57111207101	3246.58460746597	3672.38111097037
4921	COLEC10	LL0000006033	794040	22.1462764923113	13.446352828507	41.1315066883106	26.9744677615872
4922	colec11	LL0000006034	492459	40.0742146051347	39.3047236525589	19.6309463739664	73.2164124957366
4923	colec12	LL0000006035	558942	1151.60637760019	1111.90994543423	1054.46226237305	1236.00864778987
4924	colgalt1	LL0000006036	565862	321.64830143595	370.291870200424	407.57583900235	440.261848823048
4925	COLGALT1 (1 of many)	LL0000006037	567859	987.09118080016	919.523666503287	840.3914661998	930.619137774757
4926	colgalt2	LL0000006038	100003546	196.152734646186	224.450658752771	200.04869162042	210.978872849557
4927	colq	LL0000006039	101886065	137.095997333356	128.257519287298	84.1326273169989	128.128721867539
4928	commd1	LL0000006040	692293	1031.38373378478	981.583756481012	1391.92757861124	1158.93873989962
4929	commd10	LL0000006041	550594	43.2379683897506	28.9613753229382	38.327085777744	33.7180847019839
4930	commd2	LL0000006042	436694	1046.14791811299	1051.91852512243	987.156160519454	1066.45485043132
4931	commd3	LL0000006043	494135	447.143868225714	539.922782806205	506.665377842371	546.23297217214
4932	commd4	LL0000006044	767771	453.471375794945	373.39487469931	378.596822926495	325.620360836302
4933	commd5	LL0000006045	445159	547.32940473855	438.557969175921	554.340533322004	611.742393878852
4934	commd6	LL0000006046	792620	206.698580594905	156.184559777274	185.091780097398	222.539359033094
4935	commd7	LL0000006047	445183	616.9319880001	675.420645924237	716.06213916468	678.215189434191
4936	commd8	LL0000006048	777610	526.237712841111	471.656683830707	518.817868454827	528.892242896834
4937	commd9	LL0000006049	562660	207.753165189777	220.313319420923	210.331568292497	233.136471368003
4938	comta	LL0000006050	561372	1048.25708730273	937.107358663642	808.608029213379	916.168530045335
4939	comtb	LL0000006051	565370	240.445287630808	263.75538240533	240.245391338541	194.601517422879
4940	comtd1	LL0000006052	568094	5.27292297435983	0	8.41326273169989	12.5238600321655
4941	cop1	LL0000006053	100037391	1811.77633399004	1654.93573273932	1662.08679299582	1601.12733641992
4942	copa	LL0000006054	260439	7616.20994416534	7675.79879541158	7245.68882593398	7408.34489595019
4943	copb1	LL0000006055	338138	3495.94793200057	3208.50665184836	2799.74687571569	3261.98385145479
4944	copb2	LL0000006056	114454	4143.46287325195	4120.78997452092	3822.42570110232	4379.4975158634
4945	cope	LL0000006057	492492	3428.45451792876	3625.34358953208	3321.36916508108	3552.92275374048
4946	copg2	LL0000006058	30187	3469.58331712877	3641.89294685947	3529.8311194332	3417.08704108392
4947	cops2	LL0000006059	415145	2915.92640482099	2908.54955028936	2652.98218139603	2838.09935805842
4948	cops3	LL0000006060	335720	1838.14094886184	2126.59241657003	1962.15983042645	1881.4691263707
4949	cops4	LL0000006061	325592	4335.39726951865	4093.8972688639	3777.55496653325	3866.01925454462
4950	cops5	LL0000006062	393698	1441.61714118998	1402.55803349658	1173.18274758704	1293.81107870756
4951	cops7a	LL0000006064	336736	978.654504041185	1146.04299492198	978.742897787754	1000.94542872461
4952	cops8	LL0000006065	393198	1026.11081081042	1080.87990044537	1070.35398086626	1151.23174911059
4953	cops9	LL0000006066	393820	722.390447487297	755.064428062317	927.328514427366	826.574762122921
4954	copz1	LL0000006067	57970	4083.35155134425	4240.77281514452	3815.882052311	4366.01028198261
4955	copz2	LL0000006068	57969	126.550151384636	113.776831625829	137.416624617765	153.17644193187
4956	COQ10A	LL0000006069	100002536	664.388294769339	527.51076481066	509.469798752938	602.108655392571
4957	coq10b	LL0000006070	550442	402.851315241091	475.794023162556	443.098503869528	373.789053267708
4958	coq2	LL0000006071	100037331	398.632976861603	397.184575857438	314.095141983463	294.792397680203
4959	coq3	LL0000006072	436893	383.868792533396	479.931362494404	433.750434167639	482.650298162685
4960	coq4	LL0000006073	100137123	239.390703035936	258.583708240519	315.029948953652	328.510482382186
4961	coq5	LL0000006074	447802	443.980114441098	376.497879198196	450.576959631039	415.214128758717
4962	coq6	LL0000006075	751691	706.571678564217	623.703904276133	610.428951533337	508.661392075644
4963	coq7	LL0000006076	559504	303.720363323126	392.012901692627	364.574718373662	376.679174813592
4964	coq8a	LL0000006077	437001	98.0763673230928	115.845501291753	99.0895388400209	89.5937679224145
4965	COQ8A (1 of many)	LL0000006078	327332	44.2925529846226	34.1330494877486	31.7834369864218	37.5715800964964
4966	coq8b	LL0000006079	799071	152.914766256435	148.944215946539	149.56911523022	237.953340611144
4967	coq9	LL0000006080	567716	177.17021193849	154.11589011135	236.506163457786	151.249694234614
4968	corin	LL0000006081	100320926	125.495566789764	93.090134966587	100.02434581021	153.17644193187
4969	coro1a	LL0000006082	100002113	68.5479986666778	52.751076481066	56.0884182113326	73.2164124957366
4970	coro1b	LL0000006083	560168	4323.79683897506	4233.53247131378	4484.26903599604	4350.59630040456
4971	coro1ca	LL0000006084	317741	1699.99036693361	1746.99153287295	1562.06244718561	1702.28159052588
4972	coro1cb	LL0000006085	562849	1904.57977833877	2014.88425461013	1556.45360536448	1935.41806189388
4973	coro2a	LL0000006086	323538	342.739993333389	376.497879198196	357.096262612151	444.11534421756
4974	coro2ba	LL0000006087	560235	247.827379794912	275.133065567913	243.049812249108	259.147565280962
4975	coro2bb	LL0000006088	796974	7.38209216410376	18.6180269933174	20.5657533441553	30.8279631560996
4976	coro6	LL0000006089	393367	3.1637537846159	10.3433483296208	0	0
4977	coro7	LL0000006090	569563	52.7292297435983	93.090134966587	34.5878578969884	72.2530386471085
4978	cort	LL0000006091	751721	304.774947917998	307.197445389737	214.070796173253	299.609266923343
4979	cotl1	LL0000006092	336381	11313.5835337865	11051.8676901998	12006.6607251059	12387.0609456603
4980	cox10	LL0000006093	553384	306.884117107742	342.364829710448	264.550372563452	331.400603928071
4981	cox11	LL0000006094	100005158	391.250884697499	383.738223028931	340.269737148751	433.518231882651
4982	cox14	LL0000006095	568423	338.521654953901	395.115906191514	500.121729051049	456.639204249725
4983	cox15	LL0000006096	394181	874.25062914886	897.802635011083	895.545077440944	820.794519031152
4984	cox16	LL0000006097	550257	808.866384266798	825.399196703738	675.865439446558	686.885554071844
4985	cox17	LL0000006098	447914	536.783558789831	543.025787305091	505.730570872182	603.072029241199
4986	cox18	LL0000006099	100000948	573.69401961035	650.596609933147	548.731691500871	600.181907695314
4987	cox19	LL0000006100	100004173	165.569781394899	184.11160026725	181.352552216642	186.894526633854
4988	cox20	LL0000006101	436985	245.718210605168	255.480703741633	228.092900726086	251.440574491937
4989	COX3	LL0000006102	140541	114726.148906931	118286.531497543	127916.181379735	105264.970318048
4990	cox4i1	LL0000006103	326975	8240.52402432954	8775.29672285027	8084.21067819341	7982.51570973254
4991	cox4i1l	LL0000006104	402880	14.7641843282075	19.6523618262795	38.327085777744	30.8279631560996
4992	cox4i2	LL0000006105	393776	215.135257353881	299.957101559002	299.138230460441	263.964434524103
4993	cox5aa	LL0000006106	554101	4834.21578289309	5087.89304334046	5039.54437628824	4729.20222291541
4994	cox5ab	LL0000006107	326962	2164.00758867727	2310.70401683728	2320.19090000879	2269.70878736783
4995	COX5B	LL0000006108	415253	8373.40168328341	8516.71301460975	8109.45046638851	7869.80096944305
4996	cox5b2	LL0000006109	751638	4.21833837948786	5.17167416481039	0	6.74361694039679
4997	cox6a1	LL0000006110	335774	2518.34801255425	2678.92721737178	2666.06947897868	2625.19373751161
4998	cox6a2	LL0000006111	447942	9.49126135384769	5.17167416481039	8.41326273169989	4.81686924314056
4999	cox6b1	LL0000006112	436968	1050.36625649248	1118.11595443201	920.784865636044	934.472633169269
5000	cox6b2	LL0000006113	393478	7354.67296463709	7812.33099336257	7989.79517420433	7931.45689575525
5001	cox6c	LL0000006114	494577	2577.40474986708	2910.61821995529	2777.31150843115	2760.06607631954
5002	cox7a1	LL0000006115	767664	68.5479986666778	53.785411314028	49.5447694200105	65.5094217067117
5003	COX7A2 (1 of many)	LL0000006116	100535363	634.859926112924	670.248971759426	738.497506449213	684.958806374588
5004	cox7a2a	LL0000006117	554103	2153.46174272855	2257.95294035622	2379.08373913069	2344.85194756083
5005	cox7a2l	LL0000006118	335751	1092.54964028736	1056.05586445428	1003.98268598285	1089.5758227984
5006	cox7b	LL0000006119	563476	2528.89385850297	2966.47230093524	2935.29388639307	2691.66653306695
5007	cox7c	LL0000006120	336118	2477.21921335425	2667.5495342092	2720.28828324963	2729.23811316344
5008	cox8a	LL0000006121	557348	3661.51771339547	3951.15906191514	3840.18703353591	4003.78171489844
5009	cox8b	LL0000006122	569770	9.49126135384769	2.06866966592415	9.34806970188877	21.1942246698185
5010	cp	LL0000006123	84702	23.2008610871833	49.6480719821797	47.6751554796327	43.3518231882651
5011	cpa1	LL0000006124	325886	14.7641843282075	0	4.67403485094438	0
5012	cpa2	LL0000006125	445052	0	2.06866966592415	0	0
5013	cpa4	LL0000006126	431764	7.38209216410376	5.17167416481039	4.67403485094438	0.963373848628113
5014	cpa5	LL0000006127	246092	11.6004305435916	12.4120179955449	14.956911523022	32.7547108533558
5015	cpa6	LL0000006128	100002342	125.495566789764	141.703872115805	90.6762761083211	124.275226473027
5016	cpamd8	LL0000006129	100151400	318.484547651334	369.257535367462	341.20454411894	442.188596520304
5017	cpb1	LL0000006130	322412	1.05458459487197	13.446352828507	8.41326273169989	6.74361694039679
5018	cpb2	LL0000006131	100000935	0	0	4.67403485094438	0.963373848628113
5019	cpda	LL0000006132	563008	203.534826810289	86.8841259688145	154.243150081165	145.469451142845
5020	cpdb	LL0000006133	555848	6.3275075692318	8.27467866369662	1.86961394037775	11.5604861835374
5021	cpe	LL0000006134	407979	5309.83343518035	5178.91450864112	5057.30570872182	5471.00008635905
5022	cpeb1a	LL0000006135	79079	55.8929835282142	57.9227506458763	61.6972600324659	60.6925524635711
5023	cpeb1b	LL0000006136	30702	26.3646148717992	67.231764142535	51.4143833603882	43.3518231882651
5024	cpeb2	LL0000006137	100330483	3688.93691286214	3975.98309790623	3562.54936338981	3526.91165982752
5025	cpeb3	LL0000006138	100005268	32.6921224410309	25.8583708240519	46.7403485094438	49.1320662800338
5026	cpeb4a	LL0000006139	393956	70.6571678564217	55.8540809799522	42.0663136584995	51.05881397729
5027	cpeb4b	LL0000006140	100333151	4189.86459542632	5387.85014489946	5473.29481045587	5132.85586549059
5028	cped1	LL0000006141	565332	62.220491097446	45.5107326503314	57.0232251815215	44.3151970368932
5029	cplane2	LL0000006142	447911	99.1309519179648	84.8154563028904	113.111643392854	106.934497197721
5030	cplx2	LL0000006143	556701	7154.30189161142	6244.27938659206	7155.01254982566	7424.72225137687
5031	cplx2l	LL0000006144	436732	4053.82318268784	3784.63115380824	4660.94755336174	4650.2055673279
5032	cplx3b	LL0000006146	794623	944.907797005282	869.875594521107	766.541715554879	761.065340416209
5033	cplx4a	LL0000006147	768157	59.0567373128301	106.536487795094	91.6110830785099	67.4361694039679
5034	cplx4c	LL0000006149	100004361	21.0916918974393	11.3776831625829	27.1094021354774	20.2308508211904
5035	cpm	LL0000006150	550253	282.628671425687	364.085861202651	299.138230460441	309.243005409624
5036	cpn1	LL0000006151	337172	750.86423154884	809.884174209307	743.171541300157	687.848927920473
5037	cpne1	LL0000006152	324841	1614.56901474898	1713.89281821816	1633.10777691997	1555.8487655344
5038	cpne2	LL0000006153	565225	513.582697702647	508.892737817342	469.273099034816	569.353944539215
5039	cpne3	LL0000006154	393136	216.189841948753	327.884142048979	280.442091056663	361.265193235542
5040	cpne4a	LL0000006155	558729	203.534826810289	191.351944097984	386.075278688006	326.58373468493
5041	cpne4b	LL0000006156	100034637	16.8733535179515	16.5493573273932	23.3701742547219	35.6448323992402
5042	cpne5a	LL0000006157	568003	50.6200605538544	31.0300449888623	49.5447694200105	31.7913370047277
5043	cpne5b	LL0000006158	394003	83.3121829948853	79.64378213808	129.003361886065	126.201974170283
5044	cpne7	LL0000006159	564556	159.242273825667	202.729627260567	182.287359186831	132.94559111068
5045	cpne9	LL0000006162	101886563	27.4191994666711	19.6523618262795	49.5447694200105	15.4139815780498
5046	cpo	LL0000006163	100005630	0	0	0.934806970188877	0
5047	cpox	LL0000006164	321294	315.320793866718	316.506458886396	267.354793474019	226.392854427607
5048	cpped1	LL0000006165	492772	136.041412738484	171.699582271705	161.721605842676	196.528265120135
5049	cps1	LL0000006166	555623	329.030393600053	340.296160044524	185.091780097398	274.561546859012
5050	cpsf1	LL0000006167	432372	2531.00302769272	2587.90575207112	2461.34675250731	2500.91851103858
5051	cpsf2	LL0000006168	436657	3051.96781755947	3400.89293077931	2969.88174429006	2814.97838569135
5052	cpsf3	LL0000006169	324554	3092.0420321646	3310.90580031161	3104.49394799726	2950.81409834791
5053	cpsf4	LL0000006170	30203	762.464662092431	796.4378213808	738.497506449213	758.175218870325
5054	cpsf6	LL0000006171	327069	6838.9810977447	7225.86314307307	7035.35725764149	6943.03532706281
5055	cpt1aa	LL0000006172	558088	1424.74378767203	1359.11597051217	1507.84364291466	1444.09739909354
5056	cpt1ab	LL0000006173	560000	1006.07370350786	876.08160351888	958.177144443599	980.714577903419
5057	cpt1b	LL0000006174	449677	25.3100302769272	14.4806876614691	22.435367284533	16.3773554266779
5058	cpt1cb	LL0000006175	550361	113.895136246172	178.939926102439	111.242029452476	211.942246698185
5059	cpt2	LL0000006176	100005717	364.8862698257	343.39916454341	307.551493192141	388.239660997129
5060	cptp	LL0000006177	791641	220.408180328241	250.309029576823	269.224407414397	298.645893074715
5061	cpvl	LL0000006178	387531	422.888422543658	464.416339999973	503.860956931805	461.456073492866
5062	cpxm1a	LL0000006179	564830	290.010763589791	298.92276672604	262.680758623074	297.682519226087
5063	cpxm1b	LL0000006180	100330305	93.858028943605	149.978550779501	125.26413400531	128.128721867539
5064	cpz	LL0000006181	557534	90.6942751589891	131.360523786184	142.090659468709	188.82127433111
5065	CR293502.1	LL0000006184	108183827	0	8.27467866369662	0.934806970188877	2.89012154588434
5066	CR293507.1	LL0000006185	564283	2137.64297380548	2126.59241657003	2306.16879545596	2163.73766401874
5067	CR293508.1	LL0000006186	NA	0	5.17167416481039	4.67403485094438	1.92674769725623
5068	CR293511.1	LL0000006188	101886098	75.9300908307816	54.8197461469901	73.8497506449213	46.2419447341494
5069	CR293531.1	LL0000006190	101886454	0	7.24034383073454	0	1.92674769725623
5070	CR318588.1	LL0000006193	100535167	3.1637537846159	0	2.80442091056663	1.92674769725623
5071	CR318588.3	LL0000006195	101884954	0	0	0	0.963373848628113
5072	CR318589.1	LL0000006197	NA	0	0	0	2.89012154588434
5073	CR318599.1	LL0000006201	NA	6.3275075692318	4.13733933184831	0.934806970188877	0
5074	CR318601.1	LL0000006204	103912018	136.041412738484	65.1630944766109	104.698380661154	115.604861835374
5075	CR318607.1	LL0000006207	NA	23.2008610871833	34.1330494877486	89.7414691381322	36.6082062478683
5076	CR318614.1	LL0000006208	NA	1.05458459487197	0	2.80442091056663	6.74361694039679
5077	CR318620.1	LL0000006209	NA	1.05458459487197	0	2.80442091056663	0
5078	CR318624.1	LL0000006210	NA	2.10916918974393	0	0	0
5079	CR318624.2	LL0000006211	101886891	30.582953251287	42.4077281514452	12.1524906124554	26.011093912959
5080	CR318625.1	LL0000006212	NA	0	9.3090134966587	0	0
5081	CR318673.1	LL0000006221	NA	291.065348184663	302.025771224927	227.158093755897	265.891182221359
5082	CR318674.1	LL0000006222	NA	4.21833837948786	4.13733933184831	2.80442091056663	0
5083	CR339054.1	LL0000006227	NA	0	0	0	5.78024309176868
5084	CR339054.2	LL0000006228	NA	150.805597066691	142.738206948767	129.003361886065	141.615955748333
5085	CR339059.3	LL0000006230	101884360	6.3275075692318	0	0	0
5086	CR339059.4	LL0000006231	NA	0	0	0	0.963373848628113
5087	CR352209.1	LL0000006232	NA	1.05458459487197	0	0	0
5088	CR352218.1	LL0000006234	NA	0	0	0	0.963373848628113
5089	CR352220.1	LL0000006235	NA	21.0916918974393	7.24034383073454	15.8917184932109	13.4872338807936
5090	CR352223.1	LL0000006236	NA	0	0	2.80442091056663	0
5091	CR352226.1	LL0000006237	100538170	0	0	0.934806970188877	3.85349539451245
5092	CR352226.2	LL0000006238	100538170	1.05458459487197	8.27467866369662	8.41326273169989	0
5093	CR352226.3	LL0000006239	NA	3.1637537846159	7.24034383073454	1.86961394037775	2.89012154588434
5094	CR352253.1	LL0000006248	NA	0	0	2.80442091056663	0
5095	CR352263.1	LL0000006249	NA	0	3.10300449888623	0.934806970188877	0
5096	CR352292.1	LL0000006253	103911499	1.05458459487197	0	1.86961394037775	0
5097	CR352310.1	LL0000006254	NA	6.3275075692318	23.7897011581278	20.5657533441553	13.4872338807936
5098	CR352329.1	LL0000006255	100006839	7.38209216410376	16.5493573273932	18.6961394037775	8.67036463765302
5099	CR352338.1	LL0000006256	NA	3.1637537846159	6.20600899777247	6.54364879132214	4.81686924314056
5100	CR354372.1	LL0000006259	NA	53.7838143384703	35.1673843207106	46.7403485094438	41.4250754910089
5101	CR354383.1	LL0000006261	NA	7.38209216410376	11.3776831625829	5.60884182113326	11.5604861835374
5102	CR354395.1	LL0000006262	NA	0	0	0.934806970188877	0
5103	CR354430.3	LL0000006266	101886352	0	4.13733933184831	0.934806970188877	0
5104	CR354430.4	LL0000006267	NA	1.05458459487197	3.10300449888623	0	0
5105	CR354435.1	LL0000006268	561322	18.9825227076954	0	2.80442091056663	4.81686924314056
5106	CR354435.2	LL0000006269	NA	0	0	12.1524906124554	0
5107	CR354435.3	LL0000006270	NA	5.27292297435983	0	0	0
5108	CR354538.1	LL0000006274	NA	0	0	0	0.963373848628113
5109	CR354540.1	LL0000006275	559097	4.21833837948786	4.13733933184831	0	8.67036463765302
5110	CR354540.2	LL0000006276	NA	35.8558762256468	112.742496792866	88.8066621679433	92.4838894682988
5111	CR354547.1	LL0000006278	103911476	20.0371073025674	42.4077281514452	20.5657533441553	31.7913370047277
5112	CR354547.3	LL0000006280	NA	0	5.17167416481039	0	0
5113	CR354549.11	LL0000006283	NA	0	0	0.934806970188877	0
5114	CR354549.3	LL0000006286	NA	0	0	1.86961394037775	5.78024309176868
5115	CR354549.6	LL0000006289	110437778	0	3.10300449888623	0.934806970188877	0
5116	CR354549.7	LL0000006290	NA	3.1637537846159	0	0.934806970188877	0
5117	CR354556.1	LL0000006293	NA	41.1287992000067	47.5794023162556	56.0884182113326	50.0954401286619
5118	CR354556.2	LL0000006294	NA	3.1637537846159	3.10300449888623	2.80442091056663	1.92674769725623
5119	CR354556.3	LL0000006295	336052	1002.90994972324	806.78116971042	1023.61363235682	808.270658998987
5120	CR354564.1	LL0000006296	NA	0	0	0	0.963373848628113
5121	CR354564.2	LL0000006297	NA	6.3275075692318	2.06866966592415	3.73922788075551	1.92674769725623
5122	CR354588.1	LL0000006299	794462	1296.08446709765	1262.9228310467	1379.77508799878	1381.47809893271
5123	CR354610.1	LL0000006300	110440184	3.1637537846159	7.24034383073454	6.54364879132214	8.67036463765302
5124	CR354610.2	LL0000006301	NA	0	1.03433483296208	0	0
5125	CR354611.1	LL0000006302	NA	0	0	0.934806970188877	2.89012154588434
5126	CR356222.1	LL0000006304	NA	2.10916918974393	0	0	1.92674769725623
5127	CR356223.2	LL0000006305	NA	4.21833837948786	3.10300449888623	1.86961394037775	7.7069907890249
5128	CR356227.1	LL0000006306	103910708	0	0	0	1.92674769725623
5129	CR356233.1	LL0000006307	101883078	83.3121829948853	155.150224944312	152.373536140787	173.40729275306
5130	CR356236.1	LL0000006309	NA	39.0196300102627	40.339058485521	35.5226648671773	8.67036463765302
5131	CR356242.1	LL0000006310	NA	25.3100302769272	55.8540809799522	70.1105227641658	33.7180847019839
5132	CR356246.1	LL0000006311	NA	0	2.06866966592415	0	0
5133	CR361551.1	LL0000006312	108191306	0	0	5.60884182113326	17.340729275306
5134	CR361564.1	LL0000006315	NA	175.061042748746	172.733917104667	237.440970427975	179.187535844829
5135	CR376730.1	LL0000006316	NA	1.05458459487197	0	2.80442091056663	1.92674769725623
5136	CR376737.1	LL0000006318	100003232	2053.27620621572	1998.33489728273	2219.23174722839	1824.63006930165
5137	CR376738.1	LL0000006319	NA	1.05458459487197	0	3.73922788075551	0
5138	CR376738.2	LL0000006320	NA	0	0	0.934806970188877	0
5139	CR376741.1	LL0000006323	NA	5.27292297435983	8.27467866369662	5.60884182113326	2.89012154588434
5140	CR376741.2	LL0000006324	100004075	8.43667675897573	17.5836921603553	10.2828766720776	13.4872338807936
5141	CR376741.5	LL0000006327	101886594	1.05458459487197	0	0	0
5142	CR376741.6	LL0000006328	NA	0	0	0.934806970188877	0
5143	CR376748.1	LL0000006330	NA	0	0	5.60884182113326	0.963373848628113
5144	CR376751.1	LL0000006331	NA	3.1637537846159	0	0	0.963373848628113
5145	CR376766.1	LL0000006333	NA	5.27292297435983	0	0	0
5146	CR376766.2	LL0000006334	NA	20.0371073025674	15.5150224944312	8.41326273169989	14.4506077294217
5147	CR376774.1	LL0000006336	110439945	0	0	2.80442091056663	4.81686924314056
5148	CR376776.1	LL0000006337	NA	0	0	2.80442091056663	0
5149	CR376779.1	LL0000006339	NA	41.1287992000067	41.3733933184831	53.283997300766	47.2053185827775
5150	CR376783.1	LL0000006340	797620	192.98898086157	142.738206948767	201.918305560797	172.443918904432
5151	CR376825.1	LL0000006345	NA	7.38209216410376	1.03433483296208	3.73922788075551	3.85349539451245
5152	CR376838.1	LL0000006347	100005637	0	0	0	3.85349539451245
5153	CR376861.1	LL0000006349	NA	1.05458459487197	0	0	0
5154	CR377210.1	LL0000006350	NA	23.2008610871833	10.3433483296208	15.8917184932109	10.5971123349092
5155	CR377211.1	LL0000006351	103910036	25.3100302769272	14.4806876614691	25.2397881950997	24.0843462157028
5156	CR377211.3	LL0000006353	NA	7.38209216410376	0	0	0.963373848628113
5157	CR377229.1	LL0000006355	NA	2.10916918974393	0	0.934806970188877	1.92674769725623
5158	CR381531.2	LL0000006356	101886435	24.2554456820552	19.6523618262795	30.8486300162329	28.9012154588434
5159	CR381540.3	LL0000006358	796866	21.0916918974393	37.2360539866348	28.0442091056663	21.1942246698185
5160	CR381544.1	LL0000006359	100331692	89.6396905641171	140.669537282843	103.763573690965	106.934497197721
5161	CR381544.2	LL0000006360	101883438	18.9825227076954	22.7553663251657	61.6972600324659	52.0221878259181
5162	CR381579.4	LL0000006364	NA	0	0	2.80442091056663	0
5163	CR381618.1	LL0000006365	101886729	360.667931446212	362.017191536727	285.116125907607	336.217473171211
5164	CR381621.1	LL0000006366	NA	0	0	3.73922788075551	0
5165	CR381646.1	LL0000006367	110438168	0	0	0.934806970188877	0.963373848628113
5166	CR381647.1	LL0000006368	NA	69.6025832615498	55.8540809799522	105.633187631343	70.3262909498522
5167	CR381647.2	LL0000006369	NA	58.0021527179581	66.197429309573	117.785678243799	82.8501509820177
5168	CR381647.3	LL0000006370	NA	891.123982666811	775.751124721558	1016.13517659531	893.047557678261
5169	CR381664.2	LL0000006373	NA	0	0	0.934806970188877	0
5170	CR381673.2	LL0000006375	110437901	2.10916918974393	0	0	0
5171	CR381686.1	LL0000006378	795699	22.1462764923113	2.06866966592415	7.47845576151102	19.2674769725623
5172	CR381686.2	LL0000006379	NA	2.10916918974393	0	0.934806970188877	0
5173	CR381686.3	LL0000006380	103909751	0	27.9270404899761	11.2176836422665	10.5971123349092
5174	CR381686.4	LL0000006381	NA	14.7641843282075	33.0987146547865	0.934806970188877	15.4139815780498
5175	CR381686.5	LL0000006382	556668	28.4737840615431	37.2360539866348	33.6530509267996	30.8279631560996
5176	CR381689.1	LL0000006383	108179794	17.9279381128234	13.446352828507	8.41326273169989	6.74361694039679
5177	CR382281.1	LL0000006385	NA	0	4.13733933184831	0	0
5178	CR382283.1	LL0000006386	795232	0	6.20600899777247	3.73922788075551	0
5179	CR382294.1	LL0000006387	NA	0	1.03433483296208	0	0
5180	CR382296.1	LL0000006388	NA	0	0	1.86961394037775	0
5181	CR382300.1	LL0000006389	NA	197.207319241058	349.605173541182	297.268616520063	374.752427116336
5182	CR382300.3	LL0000006391	NA	1.05458459487197	2.06866966592415	3.73922788075551	1.92674769725623
5183	CR382325.1	LL0000006392	101882371	9.49126135384769	29.9957101559002	25.2397881950997	21.1942246698185
5184	CR382327.1	LL0000006394	NA	0	4.13733933184831	0.934806970188877	0.963373848628113
5185	CR382327.2	LL0000006395	100333734	22.1462764923113	12.4120179955449	9.34806970188877	8.67036463765302
5186	CR382327.3	LL0000006396	100333863	15.8187689230795	35.1673843207106	16.8265254633998	17.340729275306
5187	CR382334.1	LL0000006397	NA	0	0	2.80442091056663	3.85349539451245
5188	CR382337.2	LL0000006399	110437796	18.9825227076954	9.3090134966587	18.6961394037775	44.3151970368932
5189	CR382363.1	LL0000006401	NA	0	1.03433483296208	5.60884182113326	0
5190	CR382370.2	LL0000006403	NA	67.4934140718058	37.2360539866348	65.4364879132214	61.6559263121992
5191	CR382385.1	LL0000006406	NA	0	1.03433483296208	0	0
5192	CR383662.2	LL0000006408	NA	1.05458459487197	0	0.934806970188877	0
5193	CR383662.3	LL0000006409	NA	2.10916918974393	2.06866966592415	0.934806970188877	2.89012154588434
5194	CR383662.6	LL0000006412	NA	3.1637537846159	10.3433483296208	4.67403485094438	1.92674769725623
5195	CR383662.8	LL0000006413	108183374	31.637537846159	29.9957101559002	39.2618927479328	24.0843462157028
5196	CR383668.2	LL0000006415	NA	1.05458459487197	8.27467866369662	5.60884182113326	0
5197	CR383672.1	LL0000006419	NA	2.10916918974393	0	0	1.92674769725623
5198	CR383672.2	LL0000006420	108181555	1.05458459487197	0	0.934806970188877	0
5199	CR383676.1	LL0000006421	NA	256150.161417642	434317.196360776	438596.473501098	374969.186232277
5200	CR383680.1	LL0000006423	103912069	7.38209216410376	2.06866966592415	0.934806970188877	3.85349539451245
5201	CR383680.2	LL0000006424	NA	14.7641843282075	19.6523618262795	13.0872975826443	47.2053185827775
5202	CR383680.3	LL0000006425	566136	0	2.06866966592415	8.41326273169989	6.74361694039679
5203	CR384075.1	LL0000006429	101882764	53.7838143384703	7.24034383073454	24.3049812249108	20.2308508211904
5204	CR384085.1	LL0000006430	100151089	4.21833837948786	1.03433483296208	3.73922788075551	3.85349539451245
5205	CR384099.1	LL0000006432	100537023	6.3275075692318	7.24034383073454	15.8917184932109	6.74361694039679
5206	CR385021.1	LL0000006433	NA	0	1.03433483296208	0	6.74361694039679
5207	CR385024.1	LL0000006434	564674	124.440982194892	87.9184608017766	94.4155039890766	92.4838894682988
5208	CR385050.1	LL0000006440	NA	16.8733535179515	7.24034383073454	6.54364879132214	8.67036463765302
5209	CR385050.3	LL0000006442	NA	12.6550151384636	1.03433483296208	0	2.89012154588434
5210	CR385053.1	LL0000006443	108180326	2.10916918974393	6.20600899777247	5.60884182113326	0.963373848628113
5211	CR385053.2	LL0000006444	NA	1.05458459487197	0	0	0.963373848628113
5212	CR385053.3	LL0000006445	108180207	13.7095997333356	7.24034383073454	5.60884182113326	12.5238600321655
5213	CR385067.1	LL0000006448	NA	3.1637537846159	0	1.86961394037775	0
5214	CR385077.1	LL0000006449	NA	26.3646148717992	26.892705657014	19.6309463739664	12.5238600321655
5215	CR385078.1	LL0000006450	NA	61.165906502574	57.9227506458763	43.0011206286883	53.9489355231743
5216	CR385078.2	LL0000006451	110438200	0	1.03433483296208	0	0
5217	CR387919.1	LL0000006454	559690	15.8187689230795	32.0643798218244	46.7403485094438	45.2785708855213
5218	CR387933.1	LL0000006457	NA	0	0	4.67403485094438	0
5219	CR387935.1	LL0000006458	NA	0	9.3090134966587	0	2.89012154588434
5220	CR387996.1	LL0000006461	101887150	15.8187689230795	16.5493573273932	9.34806970188877	33.7180847019839
5221	CR388008.1	LL0000006462	NA	0	0	1.86961394037775	0
5222	CR388029.1	LL0000006463	NA	6.3275075692318	0	9.34806970188877	1.92674769725623
5223	CR388040.1	LL0000006464	NA	348.012916307749	284.442079064571	367.379139284229	345.851211657493
5224	CR388042.1	LL0000006465	NA	42.1833837948786	52.751076481066	59.8276460920881	69.3629171012241
5225	CR388042.2	LL0000006466	NA	0	0	0.934806970188877	1.92674769725623
5226	CR388046.4	LL0000006469	NA	0	0	1.86961394037775	0
5227	CR388046.6	LL0000006471	NA	0	0	3.73922788075551	0
5228	CR388047.1	LL0000006472	100330007	2.10916918974393	3.10300449888623	1.86961394037775	0
5229	CR388047.2	LL0000006473	NA	2.10916918974393	0	0	0
5230	CR388050.1	LL0000006475	NA	0	0	2.80442091056663	0.963373848628113
5231	CR388052.2	LL0000006477	103910811	0	1.03433483296208	0	0
5232	CR388077.1	LL0000006480	NA	64.3296602871899	62.0600899777247	41.1315066883106	64.5460478580836
5233	CR388079.1	LL0000006481	103909618	4.21833837948786	2.06866966592415	0	1.92674769725623
5234	CR388132.2	LL0000006489	NA	308.993286297486	220.313319420923	281.376898026852	251.440574491937
5235	CR388143.1	LL0000006490	NA	97.0217827282209	71.3691034743834	66.3712948834103	50.0954401286619
5236	CR388148.1	LL0000006491	NA	1.05458459487197	0	10.2828766720776	8.67036463765302
5237	CR388156.1	LL0000006493	NA	0	0	0.934806970188877	0
5238	CR388163.1	LL0000006495	NA	0	1.03433483296208	0	0
5239	CR388164.1	LL0000006496	NA	1.05458459487197	0	1.86961394037775	1.92674769725623
5240	CR388165.1	LL0000006499	NA	0	0	1.86961394037775	0.963373848628113
5241	CR388166.1	LL0000006501	100534657	6.3275075692318	14.4806876614691	13.0872975826443	10.5971123349092
5242	CR388166.2	LL0000006502	100537838	36.9104608205188	17.5836921603553	33.6530509267996	78.9966555875053
5243	CR388168.2	LL0000006504	NA	0	1.03433483296208	10.2828766720776	0
5244	CR388178.1	LL0000006506	NA	0	0	0	0.963373848628113
5245	CR388178.2	LL0000006507	NA	5.27292297435983	17.5836921603553	12.1524906124554	5.78024309176868
5246	CR388184.1	LL0000006508	108190732	18.9825227076954	14.4806876614691	11.2176836422665	8.67036463765302
5247	CR388184.2	LL0000006509	NA	0	3.10300449888623	0	0
5248	CR388189.1	LL0000006510	NA	0	2.06866966592415	0	0
5249	CR388206.1	LL0000006513	103910791	5.27292297435983	7.24034383073454	10.2828766720776	7.7069907890249
5250	CR388207.1	LL0000006514	NA	8.43667675897573	2.06866966592415	19.6309463739664	18.3041031239341
5251	CR388207.2	LL0000006515	NA	3.1637537846159	0	0	0.963373848628113
5252	CR388228.1	LL0000006517	110437756	3.1637537846159	2.06866966592415	5.60884182113326	1.92674769725623
5253	CR388231.1	LL0000006518	NA	6.3275075692318	0	0.934806970188877	1.92674769725623
5254	CR388231.2	LL0000006519	101883418	0	2.06866966592415	1.86961394037775	0
5255	CR388231.3	LL0000006520	NA	1.05458459487197	6.20600899777247	1.86961394037775	0
5256	CR388363.2	LL0000006522	NA	3.1637537846159	0	0	0
5257	CR388369.1	LL0000006524	101886539	33.7467070359029	53.785411314028	94.4155039890766	48.1686924314056
5258	CR388373.2	LL0000006526	101885092	0	1.03433483296208	2.80442091056663	0
5259	CR388373.3	LL0000006527	100005368	2.10916918974393	0	0.934806970188877	0.963373848628113
5260	CR388378.1	LL0000006528	NA	0	0	1.86961394037775	0
5261	CR388378.2	LL0000006529	NA	0	5.17167416481039	0	7.7069907890249
5262	CR388378.3	LL0000006530	110439633	0	1.03433483296208	0	3.85349539451245
5263	CR388413.3	LL0000006532	NA	0	0	0	2.89012154588434
5264	CR388413.5	LL0000006534	NA	0	0	0.934806970188877	0.963373848628113
5265	CR388417.1	LL0000006535	NA	1.05458459487197	5.17167416481039	0.934806970188877	2.89012154588434
5266	CR388421.1	LL0000006537	NA	12.6550151384636	4.13733933184831	2.80442091056663	3.85349539451245
5267	CR391910.1	LL0000006538	101884329	0	0	0	1.92674769725623
5268	CR391910.2	LL0000006539	100535879	7.38209216410376	14.4806876614691	5.60884182113326	7.7069907890249
5269	CR391925.1	LL0000006543	108180735	0	0	1.86961394037775	0
5270	CR391930.1	LL0000006544	NA	0	1.03433483296208	0	3.85349539451245
5271	CR391940.1	LL0000006545	101886418	106.513044082069	85.8497911358524	89.7414691381322	86.7036463765302
5272	CR391944.1	LL0000006546	108179097	4.21833837948786	15.5150224944312	13.0872975826443	5.78024309176868
5273	CR391953.1	LL0000006547	NA	0	0	2.80442091056663	0
5274	CR391963.1	LL0000006548	NA	365.940854420572	309.266115055661	331.856474417051	338.144220868468
5275	CR391963.2	LL0000006549	NA	1.05458459487197	0	0	1.92674769725623
5276	CR391986.1	LL0000006552	100002532	40.0742146051347	49.6480719821797	71.9801367045435	45.2785708855213
5277	CR391990.1	LL0000006553	NA	16.8733535179515	3.10300449888623	8.41326273169989	7.7069907890249
5278	CR391991.2	LL0000006555	NA	0	2.06866966592415	0	0
5279	CR391991.3	LL0000006556	NA	2.10916918974393	1.03433483296208	1.86961394037775	0
5280	CR391991.4	LL0000006557	101885237	0	0	0	0.963373848628113
5281	CR392001.1	LL0000006561	NA	0	3.10300449888623	0	0
5282	CR392001.4	LL0000006564	NA	8.43667675897573	0	2.80442091056663	8.67036463765302
5283	CR392003.1	LL0000006566	NA	9.49126135384769	11.3776831625829	21.5005603143442	7.7069907890249
5284	CR392012.2	LL0000006568	NA	10.5458459487197	29.9957101559002	31.7834369864218	14.4506077294217
5285	CR392024.1	LL0000006569	NA	0	0	0	3.85349539451245
5286	CR392026.1	LL0000006570	NA	0	16.5493573273932	30.8486300162329	13.4872338807936
5287	CR392026.2	LL0000006571	110438036	0	0	0	4.81686924314056
5288	CR392042.1	LL0000006573	NA	0	2.06866966592415	6.54364879132214	2.89012154588434
5289	CR392045.1	LL0000006574	565691	47.4563067692385	35.1673843207106	27.1094021354774	26.9744677615872
5290	CR392341.1	LL0000006577	101883059	0	3.10300449888623	0.934806970188877	0
5291	CR392347.1	LL0000006581	797212	0	0	17.7613324335887	2.89012154588434
5292	CR394528.1	LL0000006584	NA	0	0	0	0.963373848628113
5293	CR394532.1	LL0000006585	NA	36.9104608205188	40.339058485521	31.7834369864218	28.9012154588434
5294	CR394532.2	LL0000006586	NA	0	2.06866966592415	5.60884182113326	0
5295	CR394546.3	LL0000006591	100005323	0	0	5.60884182113326	0
5296	CR394552.1	LL0000006594	NA	86.4759367795012	37.2360539866348	38.327085777744	46.2419447341494
5297	CR394555.1	LL0000006595	NA	2.10916918974393	0	0	0
5298	CR394556.1	LL0000006596	110440050	6.3275075692318	24.8240359910899	6.54364879132214	2.89012154588434
5299	CR394572.1	LL0000006597	100534952	0	0	0	0.963373848628113
5300	CR396583.1	LL0000006598	101882662	22.1462764923113	24.8240359910899	32.7182439566107	13.4872338807936
5301	CR396584.1	LL0000006599	110438384	0	0	0	0.963373848628113
5302	CR396585.1	LL0000006600	NA	2.10916918974393	4.13733933184831	3.73922788075551	0
5303	CR396590.3	LL0000006603	NA	0	0	1.86961394037775	0
5304	CR396590.4	LL0000006604	NA	0	4.13733933184831	7.47845576151102	0
5305	CR396590.7	LL0000006607	NA	0	5.17167416481039	0	0
5306	CR396590.8	LL0000006608	NA	0	1.03433483296208	0	0
5307	CR405682.1	LL0000006611	NA	3.1637537846159	0	0	0.963373848628113
5308	CR405687.1	LL0000006612	NA	5.27292297435983	3.10300449888623	0.934806970188877	0
5309	CR405710.2	LL0000006613	NA	4.21833837948786	11.3776831625829	14.0221045528332	7.7069907890249
5310	CR405715.1	LL0000006614	103909162	5.27292297435983	0	0.934806970188877	1.92674769725623
5311	CR407547.1	LL0000006615	101884636	18.9825227076954	15.5150224944312	29.9138230460441	20.2308508211904
5312	CR407561.1	LL0000006617	NA	0	0	2.80442091056663	0.963373848628113
5313	CR407561.2	LL0000006618	NA	3.1637537846159	4.13733933184831	0.934806970188877	1.92674769725623
5314	CR407584.1	LL0000006619	567057	120.222643815404	102.399148463246	100.02434581021	123.311852624398
5315	CR450686.1	LL0000006625	NA	0	0	0.934806970188877	0
5316	CR450686.2	LL0000006626	NA	0	1.03433483296208	2.80442091056663	5.78024309176868
5317	CR450686.3	LL0000006627	103909544	4.21833837948786	4.13733933184831	0	0.963373848628113
5318	CR450686.5	LL0000006629	560083	1.05458459487197	0	0	0
5319	CR450698.1	LL0000006632	NA	3.1637537846159	0	0	0
5320	CR450727.1	LL0000006635	NA	220.408180328241	232.725337416467	233.701742547219	196.528265120135
5321	CR450740.1	LL0000006637	NA	0	2.06866966592415	0	0
5322	CR450748.1	LL0000006638	NA	0	0	0.934806970188877	0.963373848628113
5323	CR450749.2	LL0000006640	NA	1.05458459487197	0	0	1.92674769725623
5324	CR450777.1	LL0000006642	NA	0	9.3090134966587	0	0
5325	CR450780.1	LL0000006643	NA	2.10916918974393	1.03433483296208	2.80442091056663	7.7069907890249
5326	CR450780.2	LL0000006644	NA	152.914766256435	176.871256436515	186.961394037775	152.213068083242
5327	CR450782.1	LL0000006646	NA	0	0	1.86961394037775	0
5328	CR450785.1	LL0000006647	NA	82.2575984000134	95.1588046325111	71.9801367045435	64.5460478580836
5329	CR450786.1	LL0000006649	NA	1.05458459487197	3.10300449888623	13.0872975826443	0
5330	CR450793.1	LL0000006651	103911751	0	0	5.60884182113326	0
5331	CR450808.2	LL0000006653	NA	0	1.03433483296208	2.80442091056663	1.92674769725623
5332	CR450812.1	LL0000006654	NA	16.8733535179515	9.3090134966587	9.34806970188877	3.85349539451245
5333	CR450813.1	LL0000006655	NA	0	0	2.80442091056663	0
5334	CR450813.2	LL0000006656	NA	0	0	0	0.963373848628113
5335	CR450814.1	LL0000006657	NA	0	0	3.73922788075551	2.89012154588434
5336	CR450824.1	LL0000006658	NA	0	0	3.73922788075551	2.89012154588434
5337	CR450824.2	LL0000006659	101885864	5.27292297435983	4.13733933184831	2.80442091056663	5.78024309176868
5338	CR450827.5	LL0000006664	NA	0	1.03433483296208	0	0
5339	CR450832.1	LL0000006665	100151018	6.3275075692318	11.3776831625829	5.60884182113326	3.85349539451245
5340	CR450833.1	LL0000006666	103911542	27.4191994666711	89.9871304677007	82.2630133766212	73.2164124957366
5341	CR456627.1	LL0000006671	108191741	0	14.4806876614691	15.8917184932109	21.1942246698185
5342	CR456628.1	LL0000006672	NA	0	2.06866966592415	4.67403485094438	1.92674769725623
5343	CR456642.1	LL0000006675	NA	10.5458459487197	32.0643798218244	26.1745951652886	20.2308508211904
5344	CR457444.1	LL0000006676	NA	0	0	3.73922788075551	0
5345	CR457444.5	LL0000006682	110440127	0	4.13733933184831	0.934806970188877	1.92674769725623
5346	CR457444.7	LL0000006684	101885221	10.5458459487197	11.3776831625829	6.54364879132214	4.81686924314056
5347	CR457444.8	LL0000006685	NA	0	0	2.80442091056663	0.963373848628113
5348	CR457445.1	LL0000006687	NA	117.058890030788	95.1588046325111	71.0453297343547	99.2275064086956
5349	CR457447.1	LL0000006688	110437905	0	0	0	2.89012154588434
5350	CR513785.1	LL0000006694	NA	18.9825227076954	16.5493573273932	0.934806970188877	12.5238600321655
5351	CR513789.1	LL0000006695	NA	6.3275075692318	2.06866966592415	8.41326273169989	7.7069907890249
5352	CR522881.1	LL0000006696	NA	12.6550151384636	24.8240359910899	26.1745951652886	19.2674769725623
5353	CR524821.1	LL0000006697	NA	0	0	6.54364879132214	0.963373848628113
5354	CR533578.1	LL0000006701	NA	0	1.03433483296208	0.934806970188877	0
5355	CR536604.1	LL0000006702	569865	0	2.06866966592415	0	0
5356	CR545466.1	LL0000006706	NA	0	5.17167416481039	0	0
5357	CR548622.1	LL0000006711	NA	11.6004305435916	3.10300449888623	17.7613324335887	11.5604861835374
5358	CR548622.2	LL0000006712	NA	104.403874892325	108.605157461018	74.7845576151102	99.2275064086956
5359	CR548634.1	LL0000006713	110438321	23.2008610871833	6.20600899777247	8.41326273169989	16.3773554266779
5360	CR548634.2	LL0000006714	NA	6.3275075692318	5.17167416481039	7.47845576151102	11.5604861835374
5361	CR550302.1	LL0000006715	NA	2.10916918974393	1.03433483296208	4.67403485094438	1.92674769725623
5362	CR550302.2	LL0000006716	108191595	0	0	1.86961394037775	0
5363	CR550302.3	LL0000006717	NA	2.10916918974393	0	0	0
5364	CR550307.1	LL0000006719	NA	10.5458459487197	0	3.73922788075551	0.963373848628113
5365	CR555293.1	LL0000006720	NA	3.1637537846159	4.13733933184831	0.934806970188877	7.7069907890249
5366	CR555295.1	LL0000006721	NA	0	0	0	0.963373848628113
5367	CR556696.1	LL0000006723	NA	112.8405516513	130.326188953222	132.742589766821	145.469451142845
5368	CR558302.1	LL0000006729	NA	0	0	0.934806970188877	0
5369	CR559941.1	LL0000006731	110440187	2.10916918974393	0	0	9.63373848628113
5370	CR559944.1	LL0000006732	NA	1.05458459487197	0	0	0
5371	CR559945.2	LL0000006734	100150906	4.21833837948786	2.06866966592415	0	0
5372	CR589874.1	LL0000006735	NA	1.05458459487197	0	0	0
5373	CR589875.2	LL0000006737	110440105	1.05458459487197	1.03433483296208	1.86961394037775	5.78024309176868
5374	CR589875.3	LL0000006738	103911846	0	8.27467866369662	9.34806970188877	0
5375	CR589876.1	LL0000006739	NA	0	1.03433483296208	6.54364879132214	8.67036463765302
5376	CR589882.1	LL0000006740	NA	43.2379683897506	23.7897011581278	37.3922788075551	42.388449339637
5377	CR589941.1	LL0000006741	NA	45.3471375794945	70.3347686414213	67.3061018535991	58.7658047663149
5378	CR589943.1	LL0000006742	101883943	21.0916918974393	10.3433483296208	2.80442091056663	9.63373848628113
5379	CR589944.1	LL0000006743	103911824	89.6396905641171	64.1287596436488	97.2199248996432	74.1797863443647
5380	CR589947.1	LL0000006746	101884245	0	0	2.80442091056663	1.92674769725623
5381	CR589947.2	LL0000006747	103910189	33.7467070359029	19.6523618262795	21.5005603143442	24.0843462157028
5382	CR589947.3	LL0000006748	100007754	2.10916918974393	0	0	0
5383	CR626866.1	LL0000006749	NA	0	0	0	2.89012154588434
5384	CR626874.1	LL0000006750	796963	2.10916918974393	0	0.934806970188877	0.963373848628113
5385	CR626884.3	LL0000006755	NA	0	0	2.80442091056663	0
5386	CR626884.5	LL0000006757	101885518	4.21833837948786	3.10300449888623	11.2176836422665	5.78024309176868
5387	CR626886.1	LL0000006758	101885684	30.582953251287	50.6824068151418	34.5878578969884	39.4983277937526
5388	CR626887.2	LL0000006761	NA	0	0	0.934806970188877	0
5389	CR626887.3	LL0000006762	NA	0	5.17167416481039	0	1.92674769725623
5390	CR626889.1	LL0000006763	NA	0	1.03433483296208	0.934806970188877	0.963373848628113
5391	CR626907.2	LL0000006766	100006993	2.10916918974393	1.03433483296208	14.0221045528332	3.85349539451245
5392	CR626923.1	LL0000006768	NA	0	0	0.934806970188877	0
5393	CR626944.1	LL0000006771	NA	32.6921224410309	69.3004338084592	71.0453297343547	32.7547108533558
5394	CR627496.1	LL0000006773	NA	0	1.03433483296208	0	0
5395	CR628323.2	LL0000006774	796202	0	3.10300449888623	0	0
5396	CR628324.1	LL0000006775	NA	7.38209216410376	0	4.67403485094438	2.89012154588434
5397	CR628327.1	LL0000006776	NA	0	4.13733933184831	8.41326273169989	5.78024309176868
5398	CR628410.1	LL0000006781	NA	0	0	3.73922788075551	8.67036463765302
5399	CR631122.1	LL0000006782	110438231	3.1637537846159	20.6866966592416	20.5657533441553	25.0477200643309
5400	CR677513.1	LL0000006783	NA	13.7095997333356	10.3433483296208	8.41326273169989	4.81686924314056
5401	CR677617.1	LL0000006784	103909693	17.9279381128234	39.3047236525589	74.7845576151102	44.3151970368932
5402	CR678070.1	LL0000006785	NA	1.05458459487197	12.4120179955449	6.54364879132214	4.81686924314056
5403	CR735102.1	LL0000006787	100003704	7.38209216410376	25.8583708240519	12.1524906124554	9.63373848628113
5404	CR735104.1	LL0000006788	NA	27.4191994666711	45.5107326503314	56.0884182113326	54.9123093718024
5405	CR735121.1	LL0000006789	NA	0	0	0	2.89012154588434
5406	CR749162.1	LL0000006790	100147949	5.27292297435983	4.13733933184831	6.54364879132214	9.63373848628113
5407	CR749163.2	LL0000006791	NA	2.10916918974393	0	4.67403485094438	0
5408	CR749167.2	LL0000006794	NA	2.10916918974393	2.06866966592415	0	0
5409	CR749168.2	LL0000006796	NA	9.49126135384769	8.27467866369662	6.54364879132214	5.78024309176868
5410	CR749763.2	LL0000006803	101884691	0	0	0	0.963373848628113
5411	CR749763.3	LL0000006804	101884774	33.7467070359029	9.3090134966587	14.956911523022	10.5971123349092
5412	CR749763.6	LL0000006807	101884897	1.05458459487197	2.06866966592415	0.934806970188877	0.963373848628113
5413	CR749775.1	LL0000006810	NA	0	0	1.86961394037775	5.78024309176868
5414	CR749775.2	LL0000006811	NA	130.768489764124	147.909881113577	254.267495891375	194.601517422879
5415	CR749777.1	LL0000006812	NA	0	0	0.934806970188877	0.963373848628113
5416	CR751224.1	LL0000006813	101884662	303.720363323126	245.137355412012	258.941530742319	220.612611335838
5417	CR751227.2	LL0000006815	103910246	37.9650454153908	54.8197461469901	25.2397881950997	25.0477200643309
5418	CR751602.1	LL0000006816	100537659	370.15919280006	339.261825211561	363.639911403473	436.408353428535
5419	CR751602.2	LL0000006817	NA	297.392855753894	290.648088062344	315.96475592384	289.012154588434
5420	CR751608.1	LL0000006818	NA	0	1.03433483296208	10.2828766720776	3.85349539451245
5421	CR753816.1	LL0000006819	NA	1.05458459487197	3.10300449888623	0	6.74361694039679
5422	CR753844.1	LL0000006822	NA	4.21833837948786	6.20600899777247	4.67403485094438	0.963373848628113
5423	CR753874.1	LL0000006823	NA	0	0	9.34806970188877	1.92674769725623
5424	CR753876.1	LL0000006824	NA	141.314335712843	65.1630944766109	55.1536112411437	40.4617016423807
5425	CR753886.1	LL0000006825	793765	303.720363323126	292.716757728268	280.442091056663	284.195285345293
5426	CR753902.1	LL0000006826	NA	2.10916918974393	2.06866966592415	0.934806970188877	3.85349539451245
5427	CR759810.1	LL0000006829	NA	1.05458459487197	0	3.73922788075551	2.89012154588434
5428	CR759816.1	LL0000006830	NA	37.9650454153908	41.3733933184831	48.6099624498216	46.2419447341494
5429	CR759830.1	LL0000006832	100535931	3.1637537846159	1.03433483296208	5.60884182113326	6.74361694039679
5430	CR759836.1	LL0000006833	101885757	87.5305213743732	88.9527956347387	119.655292184176	96.3373848628113
5431	CR759841.1	LL0000006834	NA	1.05458459487197	4.13733933184831	2.80442091056663	0
5432	CR759843.2	LL0000006836	NA	7.38209216410376	25.8583708240519	20.5657533441553	13.4872338807936
5433	CR759845.1	LL0000006837	108179658	168.733535179515	200.660957594643	214.070796173253	216.759115941325
5434	CR759845.2	LL0000006838	103908994	16.8733535179515	11.3776831625829	10.2828766720776	4.81686924314056
5435	CR759845.4	LL0000006840	101886521	11.6004305435916	0	3.73922788075551	0.963373848628113
5436	CR759846.1	LL0000006841	101884566	9.49126135384769	13.446352828507	14.0221045528332	9.63373848628113
5437	CR759879.1	LL0000006846	572297	27.4191994666711	32.0643798218244	14.956911523022	31.7913370047277
5438	CR759882.1	LL0000006847	NA	2.10916918974393	0	1.86961394037775	0
5439	CR759885.1	LL0000006848	795147	2.10916918974393	3.10300449888623	2.80442091056663	0.963373848628113
5440	CR759887.1	LL0000006849	NA	4.21833837948786	0	0.934806970188877	1.92674769725623
5441	CR759887.2	LL0000006850	NA	0	0	2.80442091056663	0
5442	CR759887.3	LL0000006851	101884131	6.3275075692318	2.06866966592415	1.86961394037775	0
5443	CR759887.4	LL0000006852	NA	0	2.06866966592415	0	0
5444	CR759893.1	LL0000006853	NA	0	0	1.86961394037775	0
5445	CR759907.1	LL0000006854	NA	2.10916918974393	4.13733933184831	0	6.74361694039679
5446	CR759918.1	LL0000006855	NA	975.490750256569	907.111648507742	927.328514427366	916.168530045335
5447	CR759927.1	LL0000006856	NA	5.27292297435983	0	8.41326273169989	1.92674769725623
5448	CR759927.2	LL0000006857	NA	45.3471375794945	36.2017191536727	35.5226648671773	34.6814585506121
5449	CR759927.3	LL0000006858	NA	352.231254687237	275.133065567913	324.37801865554	310.206379258252
5450	CR759955.1	LL0000006859	NA	0	0	0	1.92674769725623
5451	CR759968.2	LL0000006860	NA	0	0	1.86961394037775	1.92674769725623
5452	CR762395.1	LL0000006864	NA	4.21833837948786	0	0	0
5453	CR762407.1	LL0000006866	100004137	87.5305213743732	103.433483296208	184.156973127209	149.322946537357
5454	CR762407.2	LL0000006867	NA	0	1.03433483296208	0	0
5455	CR762407.3	LL0000006868	NA	0	13.446352828507	5.60884182113326	0
5456	CR762420.1	LL0000006870	NA	0	1.03433483296208	0	0
5457	CR762431.1	LL0000006871	101882784	8.43667675897573	0	14.0221045528332	18.3041031239341
5458	CR762436.2	LL0000006873	100329422	27.4191994666711	10.3433483296208	15.8917184932109	4.81686924314056
5459	CR762470.1	LL0000006874	NA	0	3.10300449888623	0	1.92674769725623
5460	CR762480.2	LL0000006878	NA	4.21833837948786	0	0	1.92674769725623
5461	CR762483.1	LL0000006879	101883994	22.1462764923113	9.3090134966587	17.7613324335887	34.6814585506121
5462	CR762493.1	LL0000006880	NA	3.1637537846159	0	0	0.963373848628113
5463	CR762497.1	LL0000006881	NA	0	0	0.934806970188877	0
5464	CR769769.1	LL0000006882	101886120	10.5458459487197	2.06866966592415	2.80442091056663	9.63373848628113
5465	CR769769.2	LL0000006883	NA	8.43667675897573	22.7553663251657	12.1524906124554	12.5238600321655
5466	CR769769.3	LL0000006884	NA	7.38209216410376	13.446352828507	2.80442091056663	7.7069907890249
5467	CR769772.1	LL0000006885	NA	0	0	0	1.92674769725623
5468	CR769772.4	LL0000006888	NA	0	4.13733933184831	2.80442091056663	0.963373848628113
5469	CR769777.1	LL0000006889	NA	0	0	0.934806970188877	7.7069907890249
5470	CR769778.1	LL0000006891	110437876	384.923377128268	334.090151046751	428.141592346506	470.126438130519
5471	CR769778.2	LL0000006892	NA	13.7095997333356	4.13733933184831	15.8917184932109	3.85349539451245
5472	CR774179.5	LL0000006895	101882400	3.1637537846159	11.3776831625829	19.6309463739664	20.2308508211904
5473	CR774189.1	LL0000006897	NA	0	3.10300449888623	0	0
5474	CR786562.1	LL0000006901	101883877	17.9279381128234	20.6866966592416	27.1094021354774	16.3773554266779
5475	CR786566.1	LL0000006902	NA	0	0	0.934806970188877	0
5476	CR786571.1	LL0000006903	NA	6.3275075692318	22.7553663251657	2.80442091056663	10.5971123349092
5477	CR786571.2	LL0000006904	110439357	11.6004305435916	17.5836921603553	14.0221045528332	14.4506077294217
5478	CR786571.3	LL0000006905	103910420	5.27292297435983	6.20600899777247	14.0221045528332	6.74361694039679
5479	CR786577.1	LL0000006908	101884914	53.7838143384703	28.9613753229382	14.956911523022	31.7913370047277
5480	CR786582.1	LL0000006911	NA	0	0	0.934806970188877	0
5481	CR788226.1	LL0000006913	108191968	0	5.17167416481039	0	0.963373848628113
5482	CR788230.1	LL0000006914	NA	6.3275075692318	2.06866966592415	3.73922788075551	2.89012154588434
5483	CR788230.2	LL0000006915	NA	0	6.20600899777247	0	7.7069907890249
5484	CR788235.1	LL0000006916	108179771	216.189841948753	204.798296926491	209.396761322308	168.59042350992
5485	CR788236.1	LL0000006917	NA	9.49126135384769	7.24034383073454	4.67403485094438	12.5238600321655
5486	CR788254.1	LL0000006924	NA	0	2.06866966592415	1.86961394037775	4.81686924314056
5487	CR788254.2	LL0000006925	108179762	16.8733535179515	7.24034383073454	6.54364879132214	14.4506077294217
5488	CR788303.1	LL0000006930	101885665	3.1637537846159	5.17167416481039	0	1.92674769725623
5489	CR788316.3	LL0000006934	101885700	22.1462764923113	44.4763978173693	44.8707345690661	31.7913370047277
5490	CR788316.4	LL0000006935	100004951	2.10916918974393	0	0	0
5491	CR788322.1	LL0000006936	NA	0	0	2.80442091056663	0
5492	CR790362.1	LL0000006938	110438603	2.10916918974393	4.13733933184831	0	0
5493	CR790366.1	LL0000006941	NA	0	0	0	2.89012154588434
5494	CR790368.1	LL0000006944	110440102	11.6004305435916	0	3.73922788075551	0
5495	CR790382.3	LL0000006949	101885568	4.21833837948786	12.4120179955449	8.41326273169989	6.74361694039679
5496	CR790388.2	LL0000006951	110440067	97.0217827282209	98.2618091313974	115.916064303421	114.641487986745
5497	CR792417.1	LL0000006953	100537455	87.5305213743732	58.9570854788384	69.1757157939769	76.1065340416209
5498	CR792422.1	LL0000006954	100334931	36.9104608205188	19.6523618262795	45.805541539255	22.1575985184466
5499	CR792422.2	LL0000006955	NA	3.1637537846159	2.06866966592415	0	0
5500	CR792438.1	LL0000006959	NA	0	0	0	0.963373848628113
5501	CR792438.2	LL0000006960	103910255	227.790272492345	388.909897193741	381.401243837062	349.704707052005
5502	CR792439.1	LL0000006961	NA	31.637537846159	10.3433483296208	14.956911523022	18.3041031239341
5503	CR792453.2	LL0000006964	NA	0	0	7.47845576151102	0.963373848628113
5504	CR792454.1	LL0000006966	NA	26.3646148717992	18.6180269933174	17.7613324335887	20.2308508211904
5505	CR812464.1	LL0000006968	103910328	899.560659425787	830.570870868548	759.063259793368	997.091933330097
5506	CR812468.1	LL0000006969	NA	0	0	0	3.85349539451245
5507	CR812469.1	LL0000006970	NA	0	3.10300449888623	6.54364879132214	8.67036463765302
5508	CR812470.2	LL0000006972	NA	1.05458459487197	3.10300449888623	0	0.963373848628113
5509	CR812481.1	LL0000006975	NA	7.38209216410376	1.03433483296208	8.41326273169989	2.89012154588434
5510	CR812832.1	LL0000006976	108179216	495.654759589824	440.626638841845	463.664257213683	440.261848823048
5511	CR812896.1	LL0000006978	NA	0	3.10300449888623	0	0
5512	CR846082.1	LL0000006979	NA	48.5108913641104	35.1673843207106	32.7182439566107	59.729178614943
5513	CR846087.1	LL0000006980	110439396	21.0916918974393	25.8583708240519	18.6961394037775	25.0477200643309
5514	CR846087.2	LL0000006981	101882767	1.05458459487197	1.03433483296208	0	0
5515	CR846087.3	LL0000006982	100535113	16.8733535179515	19.6523618262795	3.73922788075551	3.85349539451245
5516	CR847503.1	LL0000006984	108190967	604.276972861637	599.914203118005	543.122849679738	534.672485988603
5517	CR847523.1	LL0000006989	101882637	1.05458459487197	3.10300449888623	1.86961394037775	3.85349539451245
5518	CR847530.1	LL0000006990	NA	3.1637537846159	1.03433483296208	4.67403485094438	0.963373848628113
5519	CR847530.2	LL0000006991	108191465	1.05458459487197	0	0	3.85349539451245
5520	CR847531.1	LL0000006992	NA	1348.81369684124	1484.27048530058	1555.51879839429	1507.680073103
5521	CR847534.1	LL0000006993	793338	6.3275075692318	2.06866966592415	1.86961394037775	3.85349539451245
5522	CR847537.1	LL0000006994	796777	83.3121829948853	111.708161959904	129.003361886065	118.494983381258
5523	CR847543.1	LL0000006995	100534789	40.0742146051347	36.2017191536727	24.3049812249108	27.9378416102153
5524	CR847543.2	LL0000006996	NA	2.10916918974393	4.13733933184831	0	7.7069907890249
5525	CR847545.1	LL0000006997	101882972	14.7641843282075	18.6180269933174	13.0872975826443	22.1575985184466
5526	CR847566.1	LL0000007000	NA	176.115627343618	320.643798218244	349.61780685064	235.06321906526
5527	CR847785.1	LL0000007002	NA	0	0	0	1.92674769725623
5528	CR847793.1	LL0000007003	101882786	3.1637537846159	0	0	2.89012154588434
5529	CR847844.1	LL0000007006	101884526	33.7467070359029	47.5794023162556	41.1315066883106	50.0954401286619
5530	CR847844.2	LL0000007007	101884413	18.9825227076954	51.7167416481039	43.0011206286883	31.7913370047277
5531	CR847870.1	LL0000007010	NA	0	0	1.86961394037775	0.963373848628113
5532	CR847887.1	LL0000007012	NA	12.6550151384636	8.27467866369662	2.80442091056663	0
5533	CR847895.1	LL0000007013	NA	0	0	0	0.963373848628113
5534	CR847897.1	LL0000007014	101882297	11.6004305435916	2.06866966592415	0.934806970188877	1.92674769725623
5535	CR847898.2	LL0000007016	103911238	18.9825227076954	52.751076481066	38.327085777744	42.388449339637
5536	CR847906.1	LL0000007021	571651	13.7095997333356	15.5150224944312	26.1745951652886	29.8645893074715
5537	CR847936.1	LL0000007023	100330143	58.0021527179581	77.5751124721558	64.5016809430325	76.1065340416209
5538	CR847936.7	LL0000007027	100004921	0	0	1.86961394037775	0
5539	CR847939.1	LL0000007028	101883906	0	3.10300449888623	0	0.963373848628113
5540	CR847944.2	LL0000007030	108179103	0	0	4.67403485094438	3.85349539451245
5541	CR847947.1	LL0000007031	NA	8.43667675897573	0	2.80442091056663	7.7069907890249
5542	CR847953.1	LL0000007032	334983	2691.29988611326	2728.57528935396	2655.7866023066	2813.05163799409
5543	CR847968.1	LL0000007034	570372	514.637282297519	515.098746815115	532.83997300766	493.247410497594
5544	CR847970.1	LL0000007035	NA	2.10916918974393	4.13733933184831	0	1.92674769725623
5545	CR847971.1	LL0000007036	100000250	0	0	0	4.81686924314056
5546	CR847984.1	LL0000007040	103911869	223.571934112857	141.703872115805	179.482938276264	140.652581899704
5547	CR847984.2	LL0000007041	NA	0	0	2.80442091056663	0
5548	CR847994.1	LL0000007042	NA	63.275075692318	86.8841259688145	65.4364879132214	81.8867771333896
5549	CR847998.1	LL0000007043	NA	1.05458459487197	0	0	3.85349539451245
5550	CR848025.1	LL0000007044	101882714	73.8209216410376	50.6824068151418	46.7403485094438	33.7180847019839
5551	CR848025.2	LL0000007045	NA	4.21833837948786	6.20600899777247	3.73922788075551	14.4506077294217
5552	CR848032.1	LL0000007046	NA	5.27292297435983	2.06866966592415	8.41326273169989	5.78024309176868
5553	CR848040.3	LL0000007047	NA	0	1.03433483296208	0	0
5554	CR848047.1	LL0000007048	NA	10245.2893391812	9725.85043434242	9812.66876607264	10382.2799666652
5555	CR848049.1	LL0000007049	NA	0	1.03433483296208	1.86961394037775	0
5556	CR848665.1	LL0000007050	NA	1.05458459487197	13.446352828507	12.1524906124554	0.963373848628113
5557	CR848667.1	LL0000007051	100535735	4.21833837948786	9.3090134966587	0	4.81686924314056
5558	CR848683.1	LL0000007053	NA	0	1.03433483296208	3.73922788075551	13.4872338807936
5559	CR848683.2	LL0000007054	NA	33.7467070359029	73.4377731403075	47.6751554796327	72.2530386471085
5560	CR848703.1	LL0000007055	NA	1.05458459487197	0	0	0
5561	CR848705.1	LL0000007056	NA	1.05458459487197	0	2.80442091056663	0
5562	CR848705.2	LL0000007057	NA	0	3.10300449888623	0	0
5563	CR848741.1	LL0000007062	NA	28.4737840615431	31.0300449888623	40.1966997181217	19.2674769725623
5564	CR848746.1	LL0000007064	NA	390.196300102627	247.206025077937	360.835490492907	368.972184024567
5565	CR848749.2	LL0000007065	100535321	2.10916918974393	0	0	5.78024309176868
5566	CR848757.1	LL0000007066	NA	948.071550789897	892.630960846273	1085.31089238929	892.084183829632
5567	CR848759.1	LL0000007067	NA	0	3.10300449888623	0	0
5568	CR848784.1	LL0000007068	103908848	0	7.24034383073454	0	1.92674769725623
5569	CR848788.1	LL0000007071	NA	16.8733535179515	3.10300449888623	19.6309463739664	12.5238600321655
5570	CR848788.2	LL0000007072	NA	30.582953251287	13.446352828507	17.7613324335887	20.2308508211904
5571	CR848791.2	LL0000007074	110437900	0	3.10300449888623	2.80442091056663	3.85349539451245
5572	CR848812.1	LL0000007076	108179323	170.842704369258	199.626622761681	209.396761322308	274.561546859012
5573	CR848825.1	LL0000007077	NA	0	0	0	0.963373848628113
5574	CR848833.1	LL0000007078	NA	2.10916918974393	36.2017191536727	6.54364879132214	7.7069907890249
5575	CR848841.1	LL0000007081	101885900	11.6004305435916	26.892705657014	43.9359275988772	36.6082062478683
5576	CR848844.1	LL0000007082	NA	156.078520041051	130.326188953222	73.8497506449213	73.2164124957366
5577	CR854827.3	LL0000007085	NA	9.49126135384769	10.3433483296208	10.2828766720776	17.340729275306
5578	CR854829.1	LL0000007086	NA	3.1637537846159	0	0	0
5579	CR854838.1	LL0000007088	NA	4.21833837948786	8.27467866369662	0.934806970188877	0
5580	CR854839.1	LL0000007089	100535472	78.0392600205255	69.3004338084592	39.2618927479328	44.3151970368932
5581	CR854907.1	LL0000007093	NA	81.2030138051414	107.570822628056	90.6762761083211	105.007749500464
5582	CR854926.1	LL0000007094	NA	3.1637537846159	2.06866966592415	0	3.85349539451245
5583	CR854927.4	LL0000007098	NA	0	0	0	1.92674769725623
5584	CR854941.1	LL0000007099	NA	15.8187689230795	10.3433483296208	11.2176836422665	9.63373848628113
5585	CR854942.1	LL0000007100	NA	2.10916918974393	10.3433483296208	0	2.89012154588434
5586	CR854945.1	LL0000007101	NA	126.550151384636	127.223184454336	128.068554915876	105.007749500464
5587	CR854948.1	LL0000007102	NA	2.10916918974393	1.03433483296208	7.47845576151102	9.63373848628113
5588	CR854980.1	LL0000007107	101885998	109.676797866684	95.1588046325111	45.805541539255	84.7768986792739
5589	CR854989.1	LL0000007110	NA	0	6.20600899777247	2.80442091056663	6.74361694039679
5590	CR855257.1	LL0000007114	NA	0	7.24034383073454	12.1524906124554	13.4872338807936
5591	CR855257.2	LL0000007115	NA	4.21833837948786	13.446352828507	12.1524906124554	8.67036463765302
5592	CR855274.1	LL0000007116	NA	0	0	0	2.89012154588434
5593	CR855300.1	LL0000007121	NA	69.6025832615498	81.7124518040041	68.240908823788	69.3629171012241
5594	CR855311.1	LL0000007124	101883708	37.9650454153908	62.0600899777247	51.4143833603882	57.8024309176868
5595	CR855311.2	LL0000007125	NA	31.637537846159	18.6180269933174	43.9359275988772	16.3773554266779
5596	CR855311.4	LL0000007126	NA	0	7.24034383073454	0.934806970188877	5.78024309176868
5597	CR855311.5	LL0000007127	560647	11.6004305435916	12.4120179955449	20.5657533441553	9.63373848628113
5598	CR855318.1	LL0000007128	NA	20.0371073025674	29.9957101559002	38.327085777744	17.340729275306
5599	CR855320.3	LL0000007131	100007523	0	0	0.934806970188877	0
5600	CR855337.1	LL0000007133	100536987	66.4388294769339	43.4420629844073	47.6751554796327	51.05881397729
5601	CR855375.1	LL0000007134	503923	22.1462764923113	17.5836921603553	13.0872975826443	11.5604861835374
5602	CR855375.2	LL0000007135	NA	2.10916918974393	0	1.86961394037775	8.67036463765302
5603	CR855375.3	LL0000007136	101884385	33.7467070359029	16.5493573273932	23.3701742547219	20.2308508211904
5604	CR855379.1	LL0000007137	NA	0	1.03433483296208	1.86961394037775	0
5605	CR855379.2	LL0000007138	103908853	4.21833837948786	3.10300449888623	5.60884182113326	1.92674769725623
5606	CR855389.1	LL0000007140	101884058	94.9126135384769	111.708161959904	112.176836422665	128.128721867539
5607	CR855389.2	LL0000007141	NA	60.1113219077021	38.2703888195969	113.111643392854	65.5094217067117
5608	CR855860.1	LL0000007144	NA	98.0763673230928	152.047220445425	150.503922200409	155.103189629126
5609	CR855860.2	LL0000007145	NA	3.1637537846159	0	1.86961394037775	0.963373848628113
5610	CR855865.1	LL0000007146	368753	3.1637537846159	4.13733933184831	1.86961394037775	1.92674769725623
5611	CR855996.2	LL0000007147	563450	99.1309519179648	113.776831625829	130.872975826443	108.861244894977
5612	CR925709.1	LL0000007148	NA	1.05458459487197	0	0.934806970188877	0
5613	CR925709.2	LL0000007149	NA	1.05458459487197	1.03433483296208	0.934806970188877	0.963373848628113
5614	CR925713.1	LL0000007151	NA	7.38209216410376	8.27467866369662	0.934806970188877	2.89012154588434
5615	CR925719.1	LL0000007152	NA	13.7095997333356	8.27467866369662	16.8265254633998	8.67036463765302
5616	CR925723.1	LL0000007154	108190398	1.05458459487197	0	2.80442091056663	3.85349539451245
5617	CR925728.1	LL0000007157	795173	0	1.03433483296208	0	0
5618	CR925728.3	LL0000007159	NA	0	0	0	0.963373848628113
5619	CR925737.1	LL0000007160	NA	5.27292297435983	8.27467866369662	0.934806970188877	0
5620	CR925744.1	LL0000007161	NA	0	0	0	6.74361694039679
5621	CR925755.1	LL0000007162	NA	0	2.06866966592415	6.54364879132214	0.963373848628113
5622	CR925755.2	LL0000007163	NA	1.05458459487197	0	0	0
5623	CR925756.1	LL0000007164	NA	0	1.03433483296208	0	0
5624	CR925761.1	LL0000007165	100318255	28.4737840615431	22.7553663251657	31.7834369864218	44.3151970368932
5625	CR925761.2	LL0000007166	110437858	3.1637537846159	5.17167416481039	0	0
5626	CR925761.3	LL0000007167	110437858	88.5851059692451	92.0558001336249	54.2188042709549	60.6925524635711
5627	CR925761.4	LL0000007168	110437728	7.38209216410376	23.7897011581278	14.956911523022	24.0843462157028
5628	CR925763.1	LL0000007169	NA	0	2.06866966592415	8.41326273169989	1.92674769725623
5629	CR925768.1	LL0000007170	NA	26.3646148717992	33.0987146547865	31.7834369864218	55.8756832204305
5630	CR925773.1	LL0000007171	798445	74.8755062359096	67.231764142535	63.5668739728436	68.399543252596
5631	CR925777.1	LL0000007172	NA	4.21833837948786	4.13733933184831	1.86961394037775	18.3041031239341
5632	CR925798.1	LL0000007174	NA	43.2379683897506	17.5836921603553	33.6530509267996	56.8390570690587
5633	CR925802.1	LL0000007176	103909044	0	1.03433483296208	0	0
5634	CR925803.1	LL0000007177	110438095	4.21833837948786	1.03433483296208	0	0
5635	CR925804.1	LL0000007178	503990	0	0	9.34806970188877	4.81686924314056
5636	CR925817.1	LL0000007179	101886356	46.4017221743665	22.7553663251657	32.7182439566107	12.5238600321655
5637	CR925879.1	LL0000007181	101885560	4.21833837948786	0	0	2.89012154588434
5638	CR926130.1	LL0000007182	100333859	11.6004305435916	10.3433483296208	14.956911523022	16.3773554266779
5639	CR926463.1	LL0000007184	NA	48.5108913641104	55.8540809799522	33.6530509267996	52.0221878259181
5640	CR926469.1	LL0000007186	NA	3.1637537846159	6.20600899777247	3.73922788075551	2.89012154588434
5641	CR927215.1	LL0000007189	NA	2.10916918974393	0	0	6.74361694039679
5642	CR927456.1	LL0000007190	NA	0	0	2.80442091056663	0
5643	CR931780.1	LL0000007192	NA	12.6550151384636	12.4120179955449	14.956911523022	11.5604861835374
5644	CR931782.2	LL0000007194	NA	9.49126135384769	0	5.60884182113326	0
5645	CR931802.1	LL0000007195	NA	0	4.13733933184831	0	0.963373848628113
5646	CR931802.2	LL0000007196	NA	6.3275075692318	0	1.86961394037775	0.963373848628113
5647	CR931802.3	LL0000007197	NA	0	0	1.86961394037775	0
5648	CR931813.1	LL0000007199	NA	0	0	6.54364879132214	0
5649	CR931813.2	LL0000007200	101886194	369.104608205188	267.892721737178	162.656412812865	309.243005409624
5650	CR932077.1	LL0000007204	103911923	5.27292297435983	0	3.73922788075551	2.89012154588434
5651	CR932360.2	LL0000007206	NA	0	0	0	0.963373848628113
5652	CR932362.1	LL0000007207	NA	2.10916918974393	1.03433483296208	0.934806970188877	3.85349539451245
5653	CR932983.2	LL0000007210	NA	5.27292297435983	1.03433483296208	0	8.67036463765302
5654	CR932999.1	LL0000007211	NA	14.7641843282075	1.03433483296208	14.0221045528332	7.7069907890249
5655	CR933017.1	LL0000007212	NA	0	0	0	3.85349539451245
5656	CR933528.1	LL0000007213	NA	3.1637537846159	15.5150224944312	15.8917184932109	9.63373848628113
5657	CR933559.1	LL0000007214	100000155	11.6004305435916	5.17167416481039	0.934806970188877	0.963373848628113
5658	CR933730.1	LL0000007215	110438355	0	0	2.80442091056663	0
5659	CR933734.2	LL0000007217	NA	34.8012916307749	71.3691034743834	48.6099624498216	52.9855616745462
5660	CR933734.3	LL0000007218	NA	5.27292297435983	0	6.54364879132214	0.963373848628113
5661	CR933812.1	LL0000007221	NA	0	3.10300449888623	1.86961394037775	1.92674769725623
5662	CR936240.1	LL0000007223	NA	0	0	0.934806970188877	0.963373848628113
5663	CR936249.1	LL0000007224	NA	67.4934140718058	13.446352828507	62.6320670026548	60.6925524635711
5664	CR936300.2	LL0000007226	NA	0	7.24034383073454	3.73922788075551	5.78024309176868
5665	CR936321.1	LL0000007227	100536508	2.10916918974393	0	0.934806970188877	1.92674769725623
5666	CR936371.1	LL0000007229	NA	8.43667675897573	9.3090134966587	3.73922788075551	10.5971123349092
5667	CR936371.2	LL0000007230	108183976	0	0	0	6.74361694039679
5668	CR936378.1	LL0000007231	101885154	80.1484292102694	70.3347686414213	84.1326273169989	73.2164124957366
5669	CR936403.1	LL0000007232	108180032	1.05458459487197	14.4806876614691	9.34806970188877	7.7069907890249
5670	CR936416.1	LL0000007235	NA	2.10916918974393	0	0	1.92674769725623
5671	CR936442.1	LL0000007236	108180146	21.0916918974393	14.4806876614691	23.3701742547219	23.1209723670747
5672	CR936457.1	LL0000007237	NA	0	0	0	1.92674769725623
5673	CR936459.1	LL0000007238	NA	3.1637537846159	15.5150224944312	8.41326273169989	10.5971123349092
5674	CR936462.1	LL0000007239	553492	25.3100302769272	22.7553663251657	11.2176836422665	19.2674769725623
5675	CR936479.1	LL0000007240	NA	21.0916918974393	6.20600899777247	18.6961394037775	13.4872338807936
5676	CR936482.1	LL0000007241	101884212	312.157040082102	307.197445389737	462.729450243494	370.898931721823
5677	CR936518.1	LL0000007242	NA	7.38209216410376	0	4.67403485094438	4.81686924314056
5678	CR936518.2	LL0000007243	NA	4.21833837948786	2.06866966592415	0	0
5679	CR936540.1	LL0000007244	100330212	29.528368656415	10.3433483296208	24.3049812249108	29.8645893074715
5680	CR936974.1	LL0000007247	NA	3.1637537846159	2.06866966592415	1.86961394037775	1.92674769725623
5681	CR936975.1	LL0000007248	100534937	3.1637537846159	2.06866966592415	3.73922788075551	0.963373848628113
5682	CR936977.2	LL0000007250	793240	5.27292297435983	20.6866966592416	13.0872975826443	12.5238600321655
5683	CR956623.1	LL0000007259	NA	0	0	1.86961394037775	2.89012154588434
5684	CR974456.1	LL0000007260	NA	16.8733535179515	32.0643798218244	53.283997300766	19.2674769725623
5685	crabp1a	LL0000007263	171479	3078.33243243127	3323.31781830715	3601.81125613774	3221.52214981241
5686	crabp1b	LL0000007264	415102	354.340423876981	526.476429977697	426.271978406128	447.968839612072
5687	crabp2a	LL0000007265	171480	1555.51227743615	1486.33915496651	1490.08231048107	1385.33159432723
5688	crabp2b	LL0000007266	503502	1355.14120441048	1512.19752579056	1233.01039367913	1117.51366440861
5689	CRACR2A	LL0000007267	100330395	87.5305213743732	59.9914203118005	62.6320670026548	51.05881397729
5690	cracr2ab	LL0000007268	564347	254.154887364144	230.656667750543	151.438729170598	188.82127433111
5691	cracr2b	LL0000007269	790936	7.38209216410376	19.6523618262795	14.956911523022	24.0843462157028
5692	cradd	LL0000007270	450046	75.9300908307816	118.948505790639	85.0674342871878	83.8135248306458
5693	cramp1	LL0000007271	336311	1179.02557706686	1201.89707590193	1105.87664573344	1162.79223529413
5694	crata	LL0000007272	449545	228.844857087217	302.025771224927	240.245391338541	285.158659193921
5695	cratb	LL0000007273	447855	341.685408738517	258.583708240519	351.487420791018	292.865649982946
5696	crb1	LL0000007274	560942	55.8929835282142	102.399148463246	57.0232251815215	93.4472633169269
5697	crb2a	LL0000007275	723994	1325.61283575406	1296.02154570148	1137.66008271986	1196.51031999612
5698	crb2b	LL0000007276	568520	9.49126135384769	14.4806876614691	25.2397881950997	30.8279631560996
5699	crb3a	LL0000007277	724017	7.38209216410376	34.1330494877486	6.54364879132214	27.9378416102153
5700	crb3b	LL0000007278	724019	70.6571678564217	155.150224944312	109.372415512099	99.2275064086956
5701	crbn	LL0000007279	445491	530.456051220599	578.193171625801	640.342774579381	662.801207856142
5702	crcp	LL0000007280	751656	187.71605788721	131.360523786184	175.743710395509	110.787992592233
5703	creb1a	LL0000007281	573207	3935.70970806218	4280.07753879708	4233.74076798542	4108.7894643989
5704	creb1b	LL0000007282	550516	5248.66752867777	5825.37377924242	5585.47164687854	5911.2619351821
5705	creb3l1	LL0000007283	338317	353.285839282109	292.716757728268	255.202302861563	429.664736488138
5706	creb3l2	LL0000007284	791169	507.255190133416	456.141661336276	440.294082958961	456.639204249725
5707	creb3l3a	LL0000007285	553700	5.27292297435983	3.10300449888623	3.73922788075551	6.74361694039679
5708	creb3l3l	LL0000007287	406853	447.143868225714	487.171706325139	499.18692208086	558.756832204305
5709	creb5a	LL0000007289	101886947	41.1287992000067	25.8583708240519	22.435367284533	43.3518231882651
5710	creb5b	LL0000007290	565910	191.934396266698	233.75967224943	174.80890342532	218.685863638582
5711	crebbpa	LL0000007291	566841	2077.53165189777	2658.24052071254	3005.40440915724	2666.61881300262
5712	crebbpb	LL0000007292	567111	1505.94680147717	1673.55375973264	1422.77620862747	1464.32824991473
5713	crebl2	LL0000007293	436975	893.233151856555	838.845549532245	874.979324096789	794.783425118193
5714	crebrf	LL0000007294	100149876	534.674389600087	675.420645924237	790.84669677979	684.958806374588
5715	crebzf	LL0000007295	562093	2793.59459181584	3026.46372124704	3064.29724827914	3072.19920327505
5716	creg1	LL0000007296	791208	454.525960389817	494.412050155873	486.099624498216	506.734644378387
5717	creg2	LL0000007297	492339	653.842448820619	538.888447973242	645.016809430325	629.083123154158
5718	creld1a	LL0000007298	100003741	608.495311241124	716.79403924272	759.063259793368	561.64695375019
5719	creld1b	LL0000007299	569741	2562.64056553888	2361.38642365242	2394.9754576239	2281.26927355137
5720	creld2	LL0000007300	393495	384.923377128268	406.493589354096	355.226648671773	363.191940932799
5721	crema	LL0000007301	555432	201.425657620546	278.236070066799	330.921667446862	175.334040450317
5722	cremb	LL0000007302	550357	9.49126135384769	8.27467866369662	8.41326273169989	3.85349539451245
5723	crestin	LL0000007303	30186	20.0371073025674	28.9613753229382	21.5005603143442	35.6448323992402
5724	crfb1	LL0000007304	569454	29.528368656415	63.0944248106867	43.9359275988772	37.5715800964964
5725	crfb12	LL0000007305	678605	65.3842448820619	43.4420629844073	81.3282064064323	83.8135248306458
5726	crfb15	LL0000007306	100535513	15.8187689230795	13.446352828507	19.6309463739664	1.92674769725623
5727	crfb16	LL0000007307	100174902	102.294705702581	56.8884158129143	88.8066621679433	100.190880257324
5728	crfb2	LL0000007308	777653	12.6550151384636	32.0643798218244	18.6961394037775	28.9012154588434
5729	crfb4	LL0000007309	797527	58.0021527179581	32.0643798218244	21.5005603143442	58.7658047663149
5730	crhb	LL0000007311	492507	119.168059220532	93.090134966587	129.938168856254	66.4727955553398
5731	crhbp	LL0000007312	445065	246.77279520004	242.034350913126	305.681879251763	362.22856708417
5732	crhr1	LL0000007313	567940	42.1833837948786	54.8197461469901	50.4795763901994	76.1065340416209
5733	crim1	LL0000007316	404210	834.176414543725	757.133097728241	841.326273169989	817.904397485268
5734	crip1	LL0000007317	541319	215.135257353881	165.493573273932	220.614444964575	187.857900482482
5735	crip2	LL0000007318	554826	680.207063692418	952.622381158073	703.909648552224	702.299535649894
5736	crip3	LL0000007319	556515	238.336118441064	246.171690244974	229.027707696275	323.693613139046
5737	cript	LL0000007320	550592	2165.06217327215	1967.30485229387	2023.85709045892	1897.84648179738
5738	crispld1a	LL0000007321	100149104	60.1113219077021	24.8240359910899	24.3049812249108	31.7913370047277
5739	crispld1b	LL0000007322	393442	92.803444348733	154.11589011135	73.8497506449213	130.055469564795
5740	crispld2	LL0000007323	100535149	320.593716841078	330.987146547865	344.943771999696	190.748022028366
5741	crk	LL0000007324	445234	114.949720841044	132.394858619146	129.938168856254	108.861244894977
5742	crkl	LL0000007325	556443	2705.00948584659	2783.39503550095	2747.39768538511	2635.79084984652
5743	crlf1a	LL0000007326	436923	215.135257353881	227.553663251657	157.98237796192	224.46610673035
5744	crlf1b	LL0000007327	564665	199.316488430802	252.377699242747	221.549251934764	209.0521251523
5745	crlf3	LL0000007328	550515	576.857773394965	554.403470467674	631.929511847681	572.244066085099
5746	crls1	LL0000007329	405867	370.15919280006	327.884142048979	361.770297463095	341.034342414352
5747	crmp1	LL0000007330	553756	2097.56875920034	1953.85849946536	2056.57533441553	2157.95742092697
5748	crnkl1	LL0000007331	393920	1724.24581261566	1796.63960485513	1663.02159996601	1514.42369004339
5749	crocc2	LL0000007332	101885282	68.5479986666778	58.9570854788384	75.719364585299	118.494983381258
5750	crot	LL0000007333	553204	739.263801005248	796.4378213808	650.625651251458	864.146342219417
5751	crp2	LL0000007335	327615	0	0	2.80442091056663	1.92674769725623
5752	crp3	LL0000007336	100141350	2.10916918974393	3.10300449888623	3.73922788075551	1.92674769725623
5753	crsp7	LL0000007339	406332	990.254934584776	1167.76402641419	967.525214145488	1099.20956128468
5754	crtac1a	LL0000007340	559626	393.360053887243	334.090151046751	342.139351089129	406.543764121064
5755	crtac1b	LL0000007341	565516	41.1287992000067	19.6523618262795	41.1315066883106	26.011093912959
5756	crtap	LL0000007342	406626	1336.15868170278	1212.24042423155	1092.7893481508	1151.23174911059
5757	crtc1a	LL0000007343	768293	87.5305213743732	91.0214653006628	95.3503109592654	98.2641325600675
5758	crtc1b	LL0000007344	101886240	460.853467959049	505.789733318456	529.100745126904	436.408353428535
5759	crtc2	LL0000007345	799532	222.517349517985	244.10302057905	243.049812249108	238.916714459772
5760	crtc3	LL0000007346	570024	462.962637148793	492.343380489949	497.317308140483	526.965495199578
5761	crx	LL0000007347	81881	6876.94614316009	6363.2278923827	5724.75788543668	5694.50281924078
5762	cry-dash	LL0000007348	402986	459.798883364177	426.145951180376	473.012326915572	438.335101125791
5763	cry1aa	LL0000007349	100003956	1634.60612205155	1570.12027643643	1607.86798872487	1515.38706389202
5764	cry1ab	LL0000007350	554836	435.543437682122	425.111616347414	392.618927479328	475.906681222288
5765	cry1ba	LL0000007351	573209	1030.32914918991	1195.69106690416	1101.2026108825	1156.04861835374
5766	cry1bb	LL0000007352	83780	3777.52201883138	3545.699807394	3460.65540363922	3499.93719206593
5767	cry2	LL0000007353	83774	1555.51227743615	1563.91426743866	1534.01823807995	1497.08296076809
5768	cry4	LL0000007354	83775	1244.40982194892	1504.95718195982	1364.81817647576	1289.95758331304
5769	cry5	LL0000007355	83776	264.700733312863	229.622332917581	201.918305560797	254.330696037822
5770	cryaa	LL0000007356	100000769	445.03469903597	412.699598351869	152.373536140787	271.671425313128
5771	cryaba	LL0000007357	30393	2.10916918974393	4.13733933184831	2.80442091056663	0
5772	cryba1a	LL0000007359	436683	175.061042748746	173.768251937629	143.960273409087	127.165348018911
5773	cryba1b	LL0000007360	436859	30654.6650037383	31196.5728969692	14220.2836305132	20071.8941361667
5774	cryba1l1	LL0000007361	550433	32067.8083608667	33722.4185590626	15965.5682438558	21357.0348502366
5775	cryba1l2	LL0000007362	449792	715.008355323193	730.240392071227	287.920546818174	483.613672011313
5776	cryba2a	LL0000007363	415139	12563.2662787097	12922.9794030282	7657.00389281709	10324.4775357475
5777	cryba2b	LL0000007364	436857	23107.0030582396	23695.5766883282	10695.1265459309	15033.4489078417
5778	cryba4	LL0000007365	553178	35468.8436793288	37192.6119236504	18060.4706640491	23430.2153724843
5779	crybb1	LL0000007366	114418	33286.9081525387	37759.4274121136	17826.7689215019	24376.2484918371
5780	crybb1l1	LL0000007367	553473	38688.4904474729	36581.3200373698	13203.2136469477	25254.845441786
5781	crybb1l2	LL0000007368	560055	43181.0208216275	45244.9085982602	23087.8625497249	31019.6745519766
5782	crybb1l3	LL0000007369	566891	163.460612205155	163.424903608008	66.3712948834103	99.2275064086956
5783	crybb2	LL0000007370	553182	22.1462764923113	20.6866966592416	41.1315066883106	13.4872338807936
5784	crybb3	LL0000007371	553184	25.3100302769272	41.3733933184831	34.5878578969884	43.3518231882651
5785	crybg1a	LL0000007372	556848	301.611194133382	269.961391403102	394.488541419706	362.22856708417
5786	crybg1b	LL0000007373	566781	246.77279520004	263.75538240533	259.876337712508	291.902276134318
5787	crybgx	LL0000007374	553474	129.713905169252	97.2274742984353	29.9138230460441	54.9123093718024
5788	crygm2a	LL0000007376	553177	0	0	0	2.89012154588434
5789	crygm2c	LL0000007377	493628	7.38209216410376	8.27467866369662	0.934806970188877	1.92674769725623
5790	crygm2d1	LL0000007378	553710	11631.0134968429	11770.7303991084	7794.42051743486	10352.4153773577
5791	crygm2d10	LL0000007379	100126134	11712.2165106481	11565.932102182	6852.13509148447	8625.0860667675
5792	crygm2d11	LL0000007380	100126132	771.955923446279	781.957133719331	425.337171435939	400.763521029295
5793	crygm2d12	LL0000007381	100000256	4626.46261770332	4582.103310022	2650.17776048547	3323.63977776699
5794	crygm2d13	LL0000007382	436681	26549.1671759017	25732.1819744306	13851.9696842588	16692.3786751793
5795	crygm2d14	LL0000007383	797707	7585.62699091405	7306.54126004412	4453.42040597981	5576.00783585952
5796	crygm2d15	LL0000007384	436855	4009.53062970321	4069.07323287281	2816.57340117909	3440.20801345099
5797	crygm2d16	LL0000007385	798701	4622.24427932383	4580.03464035608	2903.51044940665	2872.78081660903
5798	crygm2d18	LL0000007386	415232	20652.9847059726	19913.0142041859	12825.5516309914	15110.5188157319
5799	crygm2d2	LL0000007387	558501	8963.96905641171	8771.15938351842	6050.07071106241	10059.5497273748
5800	crygm2d20	LL0000007388	100000175	11581.4480208839	11041.5243418702	6497.84324978288	7757.08622915357
5801	crygm2d21	LL0000007389	569000	10920.2234798992	10168.5457428502	5809.82531972387	8939.14594142026
5802	crygm2d3	LL0000007390	790908	11596.2122052121	11158.4041779949	6723.1317295984	8000.81981285648
5803	crygm2d4	LL0000007391	790917	6832.65359017547	6414.9446340308	4172.04350795296	5184.8780533165
5804	crygm2d5	LL0000007392	558470	4627.51720229819	4303.8672399552	2437.97657825259	2773.55331020034
5805	crygm2d6	LL0000007393	415228	2107.06002055419	2115.21473340745	1473.25578501767	1604.01745796581
5806	crygm2d7	LL0000007394	566558	14462.5731340741	13716.3142199101	9815.47318698321	11769.5383086897
5807	crygm2d8	LL0000007395	436854	29767.759359451	29542.6714990629	19601.0325509204	23119.0456193775
5808	crygm2d9	LL0000007396	799807	3470.63790172364	3103.00449888623	1726.58847393886	2518.25924031389
5809	crygm2e	LL0000007397	569604	14.7641843282075	4.13733933184831	0.934806970188877	3.85349539451245
5810	crygm3	LL0000007399	493631	18.9825227076954	4.13733933184831	1.86961394037775	0.963373848628113
5811	crygm4	LL0000007400	338225	26.3646148717992	23.7897011581278	35.5226648671773	33.7180847019839
5812	crygm5	LL0000007401	474328	75.9300908307816	72.4034383073454	26.1745951652886	50.0954401286619
5813	crygmx	LL0000007404	335789	3773.30368045189	3709.12471100201	1493.82153836183	2585.69540971786
5814	crygmxl1	LL0000007405	554128	138.150581928228	134.46352828507	76.6541715554879	131.018843413423
5815	crygmxl2	LL0000007406	554132	13120.0869448021	14238.653310556	7570.06684458953	8926.62208138809
5816	crygn1	LL0000007407	493629	17.9279381128234	46.5450674832935	11.2176836422665	37.5715800964964
5817	crygn2	LL0000007408	445034	22511.162762137	24116.5509653438	11605.6285348949	14084.525666943
5818	crygs1	LL0000007409	503587	0	0	0	0.963373848628113
5819	crygs4	LL0000007412	503586	0	4.13733933184831	1.86961394037775	0
5820	cryl1	LL0000007413	751596	233.063195466704	195.489283429833	235.571356487597	210.978872849557
5821	crym	LL0000007414	791205	51.6746451487263	46.5450674832935	64.5016809430325	41.4250754910089
5822	cryz	LL0000007415	407640	207.753165189777	203.763962093529	134.612203707198	232.173097519375
5823	cryzl1	LL0000007416	436906	538.892727979575	522.339090645849	486.099624498216	556.830084507049
5824	cs	LL0000007417	322339	5909.8920696625	5652.63986213775	5335.87818583811	6205.09095901368
5825	csad	LL0000007418	492476	398.632976861603	437.523634342959	427.206785376317	553.939962961165
5826	CSDC2 (1 of many)	LL0000007419	557375	13.7095997333356	17.5836921603553	70.1105227641658	24.0843462157028
5827	csdc2a	LL0000007420	436963	28.4737840615431	36.2017191536727	36.4574718373662	49.1320662800338
5828	csde1	LL0000007421	336679	15539.3040054384	15417.7950201327	14223.0880514238	14179.8996779572
5829	cse1l	LL0000007422	30707	3439.00036387748	3276.77275082386	3123.19008740104	2935.40011676986
5830	csf1a	LL0000007423	100004617	104.403874892325	54.8197461469901	53.283997300766	58.7658047663149
5831	csf1b	LL0000007424	790931	99.1309519179648	104.46781812917	130.872975826443	63.5826740094554
5832	csf1ra	LL0000007425	64274	31.637537846159	34.1330494877486	15.8917184932109	22.1575985184466
5833	csf1rb	LL0000007426	568405	6.3275075692318	16.5493573273932	3.73922788075551	11.5604861835374
5834	csf3a	LL0000007428	100270759	51.6746451487263	24.8240359910899	46.7403485094438	66.4727955553398
5835	csf3b	LL0000007429	100190920	6.3275075692318	7.24034383073454	4.67403485094438	17.340729275306
5836	csf3r	LL0000007430	100134935	5.27292297435983	2.06866966592415	14.956911523022	2.89012154588434
5837	csgalnact1a	LL0000007431	793671	356.449593066725	359.948521870803	258.00672377213	276.488294556268
5838	csgalnact1b	LL0000007432	101886904	2.10916918974393	5.17167416481039	0.934806970188877	7.7069907890249
5839	csgalnact2	LL0000007433	560826	1288.70237493354	1301.19321986629	1319.94744190669	1292.84770485893
5840	csk	LL0000007434	556454	729.772539651401	659.905623429805	633.799125788059	831.391631366061
5841	cskl	LL0000007435	101887133	14.7641843282075	15.5150224944312	16.8265254633998	3.85349539451245
5842	CSKMT	LL0000007436	553815	107.567628676941	64.1287596436488	114.046450363043	97.3007587114394
5843	csmd1a	LL0000007437	550553	15.8187689230795	21.7210314922036	11.2176836422665	20.2308508211904
5844	csmd2	LL0000007438	565460	558.929835282142	452.004322004428	540.318428769171	568.390570690587
5845	CSMD3	LL0000007439	572419	246.77279520004	219.27898458796	309.421107132518	244.696957551541
5846	csnk1a1	LL0000007440	192307	2672.31736340556	2832.00877265017	2815.6385942089	2931.54662137535
5847	csnk1da	LL0000007441	322106	8645.48450876038	8151.59281857413	8215.08365401985	8785.00612563976
5848	csnk1db	LL0000007442	406533	2973.92855753894	3030.60106057889	2836.20434755305	2750.43233783326
5849	csnk1e	LL0000007443	100006858	962.835735118105	854.360572026676	992.765002340587	960.483727082228
5850	csnk1g1	LL0000007444	494092	1969.96402322083	1624.94002258342	1913.54986797663	1738.88979677374
5851	csnk1g2a	LL0000007445	554152	1707.37245909771	2653.06884654773	2383.75777398164	2228.28371187683
5852	csnk1g2b	LL0000007446	561724	2360.16032332346	2487.5752732738	2417.41082490844	2306.3169936157
5853	csnk2a1	LL0000007447	30502	5275.03214354957	5518.17633385268	4796.49456403913	4785.07790613584
5854	csnk2a2a	LL0000007448	30488	1753.77418127208	1697.34346089077	1434.92869923993	1455.65788527708
5855	csnk2a2b	LL0000007449	556379	2930.69058914919	2863.03881763903	2898.83641455571	2796.67428256741
5856	csnk2a4	LL0000007450	100535532	210.916918974393	235.828341915354	329.986860476674	318.876743895905
5857	csnk2b	LL0000007451	30428	14680.8721452126	14261.4086768811	13193.8655772458	13605.7288641748
5858	cspg4	LL0000007452	560393	481.945159856488	568.884158129143	367.379139284229	386.312913299873
5859	cspg5a	LL0000007453	558206	8783.63509068861	10411.6144285963	9841.6477821485	9299.44776080717
5860	cspg5b	LL0000007454	559358	2288.44857087217	2501.0216261023	2230.44943087066	2213.8331041474
5861	cspp1a	LL0000007455	103909748	162.406027610283	158.253229443198	130.872975826443	175.334040450317
5862	cspp1b	LL0000007456	570598	875.305213743732	1285.67819737186	1316.20821402594	1137.7445152298
5863	csrnp1a	LL0000007457	560270	144.478089497459	115.845501291753	166.39564069362	143.542703445589
5864	csrnp1b	LL0000007458	322795	2928.58141995945	2775.12035683725	2700.65733687567	3051.96835245386
5865	csrnp2	LL0000007459	100003989	1691.55369017463	2130.72975590188	2223.90578207934	2150.25043013795
5866	CSRNP3	LL0000007460	100332048	546.274820143678	645.424935768336	668.386983685047	704.22628334715
5867	csrp1a	LL0000007461	378726	475.617652287257	433.38629501111	398.227769300462	415.214128758717
5868	csrp1b	LL0000007462	791132	0	6.20600899777247	0.934806970188877	0
5869	csrp2	LL0000007463	393871	233.063195466704	312.369119554547	258.00672377213	308.279631560996
5870	kat14	LL0000007464	562636	584.239865559069	549.231796302863	582.38474242767	482.650298162685
5871	csrp3	LL0000007465	450005	17.9279381128234	20.6866966592416	15.8917184932109	24.0843462157028
5872	cst14a.1	LL0000007466	573769	39.0196300102627	75.5064428062317	39.2618927479328	36.6082062478683
5873	cst14a.2	LL0000007467	792225	1017.67413405145	993.995774476556	966.590407175299	966.263970173997
5874	cst14b.1	LL0000007468	768128	2060.65829837982	1865.94003866359	1878.96201007964	2359.30255529025
5875	cst14b.2	LL0000007469	101886968	3.1637537846159	0	3.73922788075551	8.67036463765302
5876	cst3	LL0000007470	791878	5021.9318407803	4538.6612470376	4682.44811367609	4968.11893737518
5877	cstf1	LL0000007471	324238	1698.93578233874	1819.39497118029	1835.96088945095	1717.69557210393
5878	cstf2	LL0000007472	386806	3173.24504596975	3185.7512855232	3167.12601499992	2915.16926594867
5879	cstf3	LL0000007473	406326	4020.07647565193	4109.41229135833	3982.27769300462	3840.00816063166
5880	CT009487.2	LL0000007475	100334024	11.6004305435916	10.3433483296208	9.34806970188877	19.2674769725623
5881	CT009596.1	LL0000007477	NA	0	0	2.80442091056663	2.89012154588434
5882	CT009597.1	LL0000007478	110437734	41.1287992000067	6.20600899777247	15.8917184932109	11.5604861835374
5883	CT009714.1	LL0000007480	NA	0	1.03433483296208	0	1.92674769725623
5884	CT025585.1	LL0000007483	NA	7.38209216410376	1.03433483296208	14.0221045528332	1.92674769725623
5885	CT025588.1	LL0000007484	NA	0	0	0	4.81686924314056
5886	CT025588.2	LL0000007485	NA	0	0	1.86961394037775	4.81686924314056
5887	CT025669.1	LL0000007488	NA	3.1637537846159	4.13733933184831	0.934806970188877	3.85349539451245
5888	CT025690.1	LL0000007489	100150229	396.523807671859	456.141661336276	368.313946254418	417.140876455973
5889	CT025742.1	LL0000007491	558403	247.827379794912	191.351944097984	152.373536140787	184.967778936598
5890	CT025745.1	LL0000007492	NA	0	0	0	0.963373848628113
5891	CT025748.1	LL0000007493	NA	4.21833837948786	6.20600899777247	2.80442091056663	4.81686924314056
5892	CT025771.1	LL0000007494	NA	5.27292297435983	21.7210314922036	7.47845576151102	8.67036463765302
5893	CT025776.1	LL0000007496	NA	0	0	0.934806970188877	0
5894	CT025776.2	LL0000007497	110438083	3.1637537846159	0	2.80442091056663	0
5895	CT025875.1	LL0000007499	NA	7.38209216410376	7.24034383073454	6.54364879132214	1.92674769725623
5896	CT025897.1	LL0000007500	NA	28.4737840615431	56.8884158129143	41.1315066883106	28.9012154588434
5897	CT025909.1	LL0000007501	NA	0	0	1.86961394037775	0
5898	CT025909.2	LL0000007502	101883680	6.3275075692318	1.03433483296208	9.34806970188877	1.92674769725623
5899	CT025912.1	LL0000007503	110438324	5.27292297435983	7.24034383073454	9.34806970188877	4.81686924314056
5900	CT027582.1	LL0000007506	NA	8.43667675897573	23.7897011581278	7.47845576151102	8.67036463765302
5901	CT027582.2	LL0000007507	NA	1.05458459487197	0	0	0.963373848628113
5902	CT027583.1	LL0000007508	NA	7.38209216410376	8.27467866369662	0.934806970188877	4.81686924314056
5903	CT027583.2	LL0000007509	NA	2.10916918974393	10.3433483296208	9.34806970188877	2.89012154588434
5904	CT027609.1	LL0000007513	108183899	11.6004305435916	1.03433483296208	0	0.963373848628113
5905	CT027611.1	LL0000007514	NA	2.10916918974393	4.13733933184831	6.54364879132214	2.89012154588434
5906	CT027631.1	LL0000007516	NA	4.21833837948786	0	0	0
5907	CT027638.1	LL0000007517	NA	4.21833837948786	0	2.80442091056663	0
5908	CT027674.1	LL0000007518	108191962	2.10916918974393	0	0	1.92674769725623
5909	CT027676.1	LL0000007519	NA	9.49126135384769	26.892705657014	5.60884182113326	4.81686924314056
5910	CT027696.1	LL0000007521	NA	10.5458459487197	6.20600899777247	19.6309463739664	15.4139815780498
5911	CT027702.1	LL0000007522	NA	7.38209216410376	3.10300449888623	14.956911523022	3.85349539451245
5912	CT027704.1	LL0000007523	NA	0	0	3.73922788075551	0
5913	CT027718.1	LL0000007524	NA	5.27292297435983	0	0	0.963373848628113
5914	CT027744.1	LL0000007525	NA	48.5108913641104	34.1330494877486	34.5878578969884	30.8279631560996
5915	CT027756.1	LL0000007527	110438319	0	3.10300449888623	0	0
5916	CT027756.3	LL0000007529	NA	3.1637537846159	0	4.67403485094438	5.78024309176868
5917	CT027772.1	LL0000007531	NA	0	6.20600899777247	4.67403485094438	1.92674769725623
5918	CT027801.1	LL0000007534	NA	0	0	0.934806970188877	0
5919	CT027801.2	LL0000007535	108183425	3.1637537846159	7.24034383073454	12.1524906124554	7.7069907890249
5920	CT027805.1	LL0000007536	NA	0	3.10300449888623	0	2.89012154588434
5921	CT027815.1	LL0000007538	568883	395.469223076987	326.849807216016	346.813385940073	282.268537648037
5922	CT027825.1	LL0000007539	101882593	0	1.03433483296208	0	0
5923	CT027832.1	LL0000007540	335245	0	0	0	1.92674769725623
5924	CT027980.1	LL0000007541	NA	51.6746451487263	44.4763978173693	41.1315066883106	37.5715800964964
5925	CT027989.1	LL0000007542	NA	0	0	14.0221045528332	13.4872338807936
5926	CT030005.3	LL0000007545	NA	0	0	2.80442091056663	0
5927	CT030017.1	LL0000007547	NA	0	0	3.73922788075551	0.963373848628113
5928	CT030017.2	LL0000007548	100333928	261.536979528248	284.442079064571	200.983498590609	219.64923748721
5929	CT030044.1	LL0000007550	101883176	7.38209216410376	11.3776831625829	6.54364879132214	0.963373848628113
5930	CT030048.1	LL0000007551	NA	0	0	1.86961394037775	4.81686924314056
5931	CT030129.1	LL0000007552	559036	55.8929835282142	70.3347686414213	74.7845576151102	52.9855616745462
5932	CT030144.1	LL0000007553	100535633	22.1462764923113	8.27467866369662	28.0442091056663	10.5971123349092
5933	CT030153.1	LL0000007554	NA	4.21833837948786	9.3090134966587	13.0872975826443	9.63373848628113
5934	CT030160.1	LL0000007555	NA	0	1.03433483296208	2.80442091056663	0
5935	CT030188.1	LL0000007556	100002400	762.464662092431	757.133097728241	667.452176714858	701.336161801266
5936	CT033796.1	LL0000007559	NA	5.27292297435983	9.3090134966587	4.67403485094438	5.78024309176868
5937	CT033825.1	LL0000007561	NA	7.38209216410376	3.10300449888623	17.7613324335887	18.3041031239341
5938	CT033842.1	LL0000007562	NA	1.05458459487197	5.17167416481039	6.54364879132214	2.89012154588434
5939	CT476811.1	LL0000007563	NA	3.1637537846159	3.10300449888623	0	0
5940	CT573006.1	LL0000007565	NA	0	7.24034383073454	3.73922788075551	0
5941	CT573103.1	LL0000007568	NA	2.10916918974393	0	0	0
5942	CT573103.2	LL0000007569	NA	8.43667675897573	17.5836921603553	10.2828766720776	14.4506077294217
5943	CT573133.1	LL0000007570	NA	7.38209216410376	1.03433483296208	4.67403485094438	0.963373848628113
5944	CT573139.1	LL0000007572	100006169	0	5.17167416481039	14.956911523022	26.9744677615872
5945	CT573139.2	LL0000007573	103911767	41.1287992000067	15.5150224944312	30.8486300162329	36.6082062478683
5946	CT573148.1	LL0000007574	101884827	9.49126135384769	17.5836921603553	15.8917184932109	30.8279631560996
5947	CT573204.1	LL0000007579	100320750	11.6004305435916	10.3433483296208	12.1524906124554	6.74361694039679
5948	CT573231.1	LL0000007580	101886660	0	0	1.86961394037775	0
5949	CT573234.1	LL0000007581	110439622	2.10916918974393	5.17167416481039	0	3.85349539451245
5950	CT573239.1	LL0000007582	NA	58.0021527179581	71.3691034743834	58.8928391218993	53.9489355231743
5951	CT573247.1	LL0000007584	NA	4.21833837948786	0	0.934806970188877	0
5952	CT573248.1	LL0000007585	NA	7.38209216410376	3.10300449888623	2.80442091056663	4.81686924314056
5953	CT573256.1	LL0000007586	794952	36.9104608205188	27.9270404899761	16.8265254633998	8.67036463765302
5954	CT573263.1	LL0000007587	108184006	3.1637537846159	8.27467866369662	20.5657533441553	4.81686924314056
5955	CT573282.1	LL0000007591	NA	4.21833837948786	7.24034383073454	8.41326273169989	6.74361694039679
5956	CT573303.1	LL0000007593	NA	0	7.24034383073454	0	8.67036463765302
5957	CT573316.2	LL0000007595	101883612	8.43667675897573	3.10300449888623	5.60884182113326	3.85349539451245
5958	CT573344.1	LL0000007600	101883279	62.220491097446	66.197429309573	83.19782034681	39.4983277937526
5959	CT573356.2	LL0000007602	NA	0	0	2.80442091056663	0
5960	CT573357.1	LL0000007603	NA	30.582953251287	54.8197461469901	39.2618927479328	33.7180847019839
5961	CT573366.1	LL0000007604	NA	0	15.5150224944312	8.41326273169989	2.89012154588434
5962	CT573383.1	LL0000007605	100006250	26.3646148717992	11.3776831625829	19.6309463739664	17.340729275306
5963	CT573429.1	LL0000007609	798736	1.05458459487197	3.10300449888623	0	0
5964	CT573429.2	LL0000007610	101886115	4.21833837948786	10.3433483296208	5.60884182113326	1.92674769725623
5965	CT573433.1	LL0000007611	101882239	1226.4818838361	1036.403502628	1031.09208811833	1135.81776753255
5966	CT573446.1	LL0000007612	108182815	45.3471375794945	24.8240359910899	5.60884182113326	33.7180847019839
5967	CT573476.1	LL0000007614	100000646	213.026088164137	198.592287928719	198.179077680042	163.773554266779
5968	CT573484.1	LL0000007616	NA	0	5.17167416481039	0	4.81686924314056
5969	CT573494.1	LL0000007617	101883932	3.1637537846159	0	0	0
5970	CT573793.2	LL0000007621	NA	0	0	0.934806970188877	0
5971	CT573799.1	LL0000007622	NA	4.21833837948786	8.27467866369662	21.5005603143442	14.4506077294217
5972	CT573799.2	LL0000007623	NA	11.6004305435916	51.7167416481039	31.7834369864218	31.7913370047277
5973	CT573817.1	LL0000007624	NA	4.21833837948786	5.17167416481039	10.2828766720776	3.85349539451245
5974	CT574549.1	LL0000007625	NA	0	0	1.86961394037775	0
5975	CT574585.1	LL0000007626	NA	1.05458459487197	2.06866966592415	0	1.92674769725623
5976	CT583625.2	LL0000007630	103909531	0	2.06866966592415	1.86961394037775	0
5977	CT583625.5	LL0000007631	101883331	0	1.03433483296208	0	0.963373848628113
5978	CT583625.6	LL0000007632	110437711	0	1.03433483296208	3.73922788075551	0
5979	CT583626.1	LL0000007633	NA	0	0	2.80442091056663	0
5980	CT583646.1	LL0000007636	NA	0	0	0.934806970188877	0
5981	CT583646.2	LL0000007637	101882260	53.7838143384703	67.231764142535	44.8707345690661	48.1686924314056
5982	CT583650.1	LL0000007638	NA	1.05458459487197	7.24034383073454	2.80442091056663	2.89012154588434
5983	CT583651.1	LL0000007639	NA	40.0742146051347	26.892705657014	37.3922788075551	40.4617016423807
5984	CT583651.2	LL0000007640	553320	95.9671981333489	119.982840623601	118.720485213987	95.3740110141832
5985	CT583672.1	LL0000007643	NA	1381.50581928228	1363.25330984402	1351.73087889312	1311.15180798286
5986	CT583687.1	LL0000007644	103908678	1.05458459487197	0	2.80442091056663	0
5987	CT583723.2	LL0000007648	795595	8.43667675897573	0	5.60884182113326	1.92674769725623
5988	CT583726.2	LL0000007650	NA	0	0	0	1.92674769725623
5989	CT583727.1	LL0000007651	NA	2.10916918974393	10.3433483296208	17.7613324335887	3.85349539451245
5990	CT583728.1	LL0000007652	NA	2.10916918974393	2.06866966592415	6.54364879132214	2.89012154588434
5991	CT583728.12	LL0000007653	NA	182.44313491285	18.6180269933174	173.874096455131	98.2641325600675
5992	CT583728.2	LL0000007656	NA	0	12.4120179955449	1.86961394037775	0
5993	CT583728.23	LL0000007657	NA	1.05458459487197	0	0.934806970188877	0.963373848628113
5994	CT583728.24	LL0000007658	NA	37.9650454153908	3.10300449888623	51.4143833603882	20.2308508211904
5995	CT583728.26	LL0000007660	NA	1.05458459487197	0	3.73922788075551	0
5996	CT583728.3	LL0000007661	NA	3.1637537846159	3.10300449888623	1.86961394037775	0.963373848628113
5997	CT583728.4	LL0000007662	110439577	18.9825227076954	18.6180269933174	32.7182439566107	28.9012154588434
5998	CT737123.1	LL0000007666	101884521	12.6550151384636	7.24034383073454	13.0872975826443	6.74361694039679
5999	CT737127.1	LL0000007668	NA	54.8383989333422	24.8240359910899	43.0011206286883	22.1575985184466
6000	CT737129.1	LL0000007669	NA	3.1637537846159	6.20600899777247	14.956911523022	1.92674769725623
6001	CT737162.1	LL0000007671	NA	15.8187689230795	11.3776831625829	4.67403485094438	13.4872338807936
6002	CT737162.3	LL0000007673	NA	10.5458459487197	0	11.2176836422665	14.4506077294217
6003	CT737182.1	LL0000007674	NA	3.1637537846159	2.06866966592415	1.86961394037775	0.963373848628113
6004	CT737184.1	LL0000007675	NA	20.0371073025674	8.27467866369662	0	0
6005	CT737184.2	LL0000007676	110440084	6.3275075692318	4.13733933184831	11.2176836422665	18.3041031239341
6006	CT737190.1	LL0000007677	100536662	48.5108913641104	33.0987146547865	41.1315066883106	47.2053185827775
6007	CT737210.1	LL0000007680	103909743	82.2575984000134	65.1630944766109	60.762453062277	59.729178614943
6008	CT737227.1	LL0000007681	NA	4.21833837948786	10.3433483296208	3.73922788075551	6.74361694039679
6009	CT867948.1	LL0000007682	NA	707.626263159089	731.274726904189	846.000308020934	575.134187630983
6010	CT868708.1	LL0000007685	NA	0	1.03433483296208	1.86961394037775	4.81686924314056
6011	CT954240.1	LL0000007686	NA	0	0	0	1.92674769725623
6012	CT955962.3	LL0000007688	NA	7.38209216410376	2.06866966592415	0	0
6013	CT955963.1	LL0000007689	NA	0	0	2.80442091056663	1.92674769725623
6014	CT955967.1	LL0000007690	NA	0	8.27467866369662	1.86961394037775	12.5238600321655
6015	CT956002.2	LL0000007693	NA	18.9825227076954	33.0987146547865	26.1745951652886	23.1209723670747
6016	CT956055.1	LL0000007694	NA	0	2.06866966592415	0	0
6017	CT956066.1	LL0000007696	NA	3.1637537846159	1.03433483296208	0.934806970188877	0.963373848628113
6018	CT956093.1	LL0000007697	NA	145.532674092331	166.527908106894	159.851991902298	189.784648179738
6019	CT990561.1	LL0000007701	797595	168.733535179515	123.085845122487	115.916064303421	185.931152785226
6020	CT990561.2	LL0000007702	555422	2.10916918974393	3.10300449888623	4.67403485094438	5.78024309176868
6021	CT990567.2	LL0000007704	110437783	10.5458459487197	1.03433483296208	11.2176836422665	0.963373848628113
6022	CT990567.3	LL0000007705	103910853	0	0	0	3.85349539451245
6023	CT990618.1	LL0000007706	103909573	48.5108913641104	71.3691034743834	42.0663136584995	72.2530386471085
6024	CT990625.1	LL0000007707	108191587	0	1.03433483296208	0	2.89012154588434
6025	CT997819.1	LL0000007708	NA	0	0	0.934806970188877	0
6026	CT997819.2	LL0000007709	103909720	1.05458459487197	0	5.60884182113326	6.74361694039679
6027	CT997819.3	LL0000007710	101887009	14.7641843282075	15.5150224944312	24.3049812249108	19.2674769725623
6028	CT998556.1	LL0000007711	NA	11.6004305435916	1.03433483296208	3.73922788075551	0.963373848628113
6029	ctbp1	LL0000007713	65229	4000.03936834937	4239.73848031156	3670.05216496153	3991.25785486627
6030	ctbp2a	LL0000007714	65230	5401.58229493421	5040.3136410242	5242.39748881922	5130.92911779333
6031	ctbs	LL0000007716	553763	44.2925529846226	16.5493573273932	48.6099624498216	24.0843462157028
6032	ctc1	LL0000007717	777638	1571.33104635923	1561.84559777274	1605.99837478449	1584.74998099325
6033	ctcf	LL0000007718	415104	3206.99175300565	3205.40364734948	2639.89488381339	2790.89403947564
6034	ctdnep1a	LL0000007719	492343	202.480242215417	181.008595768364	157.047570991731	229.282975973491
6035	ctdnep1b	LL0000007720	492799	374.377531179548	381.669553363007	344.008965029507	400.763521029295
6036	ctdp1	LL0000007721	442930	991.309519179648	975.377747483239	841.326273169989	867.036463765302
6037	ctdsp1	LL0000007722	553744	652.787864225747	521.304755812887	500.121729051049	636.790113943183
6038	ctdsp2	LL0000007723	321465	1005.01911891298	996.064444142481	1113.35510149495	1247.56913397341
6039	ctdspl2a	LL0000007724	558181	1806.50341101568	1696.30912605781	1800.43822458378	1738.88979677374
6040	ctdspl2b	LL0000007725	323089	2212.51848004138	2210.37353803996	2324.86493485974	2346.77869525808
6041	ctdspl3	LL0000007726	571337	777.228846420639	868.841259688145	759.063259793368	861.256220673533
6042	ctdspla	LL0000007727	751737	1311.90323602073	1375.66532783956	1316.20821402594	1400.74557590528
6043	ctdsplb	LL0000007728	767676	1984.72820754904	1635.28337091304	1710.69675544564	1750.45028295728
6044	ctgfa	LL0000007729	321449	242.554456820552	206.866966592416	163.591219783053	203.271882060532
6045	ctgfb	LL0000007730	100124530	71.7117524512937	92.0558001336249	103.763573690965	82.8501509820177
6046	cth	LL0000007731	322055	1501.72846309768	1643.55804957674	1502.23480109353	1528.87429777281
6047	cth1	LL0000007732	30114	16.8733535179515	6.20600899777247	9.34806970188877	0
6048	cthl	LL0000007733	445818	9.49126135384769	4.13733933184831	13.0872975826443	13.4872338807936
6049	cthrc1a	LL0000007734	445308	1216.99062248225	1214.30909389748	986.221353549265	952.776736293204
6050	cthrc1b	LL0000007735	566140	9.49126135384769	19.6523618262795	34.5878578969884	17.340729275306
6051	ctif	LL0000007736	100537309	1050.36625649248	1147.07732975494	1057.26668328362	1016.35941030266
6052	ctnna1	LL0000007737	30741	2424.48998361065	2053.15464342972	2152.86045234498	2300.53675052393
6053	ctnna2	LL0000007738	567500	4474.60243604175	4379.37368276144	4688.99176246741	4251.36879399586
6054	ctnnal1	LL0000007739	100034581	460.853467959049	496.480719821797	527.231131186527	583.804552268636
6055	ctnnb1	LL0000007740	30265	25307.9211077374	25305.0016884172	26620.4980900686	24619.0187016914
6056	ctnnb2	LL0000007741	324004	9334.12824921177	10243.0178508235	9618.22891627335	8486.36023256505
6057	ctnnbip1	LL0000007742	58117	8236.30568595005	7877.49408783918	8492.72132416595	8632.79305755652
6058	ctnnbl1	LL0000007743	393840	1919.34396266698	1896.97008365245	1680.7829323996	1680.12399200743
6059	ctnnd1	LL0000007744	556726	4591.66132607254	4370.06466926478	4536.61822632662	4136.72730600912
6060	ctnnd2a	LL0000007745	368485	239.390703035936	268.92705657014	327.182439566107	403.653642575179
6061	ctnnd2b	LL0000007746	558069	3527.58546984673	4191.12474316234	4115.02028277144	3685.86834485116
6062	ctns	LL0000007747	553594	163.460612205155	123.085845122487	143.960273409087	146.432824991473
6063	ctps1a	LL0000007748	322089	2778.83040748763	2637.5538240533	2408.06275520655	2358.33918144162
6064	ctps1b	LL0000007749	445245	121.277228410276	81.7124518040041	141.15585249852	117.53160953263
6065	ctr9	LL0000007750	100036549	3072.00492486204	3439.16331959891	3287.71611415428	3050.04160475661
6066	ctrl	LL0000007752	447843	0	0	0	0.963373848628113
6067	cts12	LL0000007753	567046	56.9475681230862	74.4721079732696	67.3061018535991	59.729178614943
6068	ctsa	LL0000007754	321818	448.198452820586	468.553679331821	501.056536021238	487.467167405825
6069	ctsba	LL0000007755	406645	3130.00707757999	3006.81135942076	3054.94917857725	3095.32017564213
6070	ctsbb	LL0000007756	569298	0	10.3433483296208	2.80442091056663	0.963373848628113
6071	ctsc	LL0000007757	368704	342.739993333389	235.828341915354	322.508404715163	371.862305570452
6072	ctsd	LL0000007758	65225	1833.92261048235	1763.54089020034	1620.02047933732	1675.30712276429
6073	ctsf	LL0000007759	565588	3017.16652592869	2817.5280849887	3008.20883006781	2955.63096759105
6074	ctsh	LL0000007760	324818	360.667931446212	285.476413897533	372.987981105362	292.865649982946
6075	ctsk	LL0000007761	550475	313.211624676974	264.789717238292	243.984619219297	197.491638968763
6076	ctsl.1	LL0000007762	436641	16.8733535179515	14.4806876614691	34.5878578969884	60.6925524635711
6077	ctsla	LL0000007763	321453	6037.49680564201	5867.78150739387	6653.95601380443	5797.58382104398
6078	ctslb	LL0000007764	30443	3.1637537846159	4.13733933184831	5.60884182113326	22.1575985184466
6079	ctsll	LL0000007765	449826	1.05458459487197	2.06866966592415	1.86961394037775	0.963373848628113
6080	ctso	LL0000007766	567333	35.8558762256468	15.5150224944312	21.5005603143442	28.9012154588434
6081	ctss1	LL0000007767	393398	41.1287992000067	22.7553663251657	33.6530509267996	31.7913370047277
6082	ctss2.1	LL0000007768	554157	24.2554456820552	15.5150224944312	48.6099624498216	19.2674769725623
6083	ctss2.2	LL0000007769	337572	71.7117524512937	64.1287596436488	92.5458900486988	76.1065340416209
6084	ctsz	LL0000007770	450022	375.43211577442	438.557969175921	405.706225061973	388.239660997129
6085	cttn	LL0000007771	NA	2606.9331185235	2703.75125336287	2485.65173373222	2525.00285725428
6086	cttnbp2	LL0000007772	555837	1626.16944529257	1739.75118904221	1618.15086539695	1450.84101603394
6087	cttnbp2nla	LL0000007773	100534706	140.259751117971	127.223184454336	105.633187631343	142.579329596961
6088	cttnbp2nlb	LL0000007774	556247	47.4563067692385	25.8583708240519	32.7182439566107	38.5349539451245
6089	ctu1	LL0000007775	393098	131.823074358996	149.978550779501	94.4155039890766	114.641487986745
6090	ctu2	LL0000007776	445166	252.0457181744	219.27898458796	204.722726471364	254.330696037822
6091	ctxn2	LL0000007778	556348	37.9650454153908	24.8240359910899	42.0663136584995	11.5604861835374
6092	ctxn3	LL0000007779	100331302	64.3296602871899	57.9227506458763	72.9149436747324	78.9966555875053
6093	CU013548.1	LL0000007782	NA	9.49126135384769	0	7.47845576151102	2.89012154588434
6094	CU019562.3	LL0000007785	110440118	0	5.17167416481039	1.86961394037775	2.89012154588434
6095	CU019624.1	LL0000007786	NA	2.10916918974393	6.20600899777247	5.60884182113326	2.89012154588434
6096	CU019646.1	LL0000007788	110439932	0	0	3.73922788075551	0
6097	CU019647.1	LL0000007789	NA	0	1.03433483296208	4.67403485094438	0
6098	CU019662.1	LL0000007790	100003648	0	2.06866966592415	14.0221045528332	3.85349539451245
6099	CU019663.1	LL0000007791	NA	2.10916918974393	0	0	0
6100	CU062454.1	LL0000007800	NA	0	3.10300449888623	0.934806970188877	4.81686924314056
6101	CU062479.1	LL0000007801	NA	0	3.10300449888623	0	0
6102	CU062501.1	LL0000007803	NA	116.004305435916	102.399148463246	142.090659468709	131.018843413423
6103	CU062501.2	LL0000007804	NA	0	0	0.934806970188877	0
6104	CU062628.1	LL0000007805	103908930	0	0	0	6.74361694039679
6105	CU062632.1	LL0000007806	101883975	76.9846754256535	124.120179955449	172.939289484942	129.092095716167
6106	CU062647.1	LL0000007809	NA	1.05458459487197	0	0	0
6107	CU074310.1	LL0000007810	NA	10.5458459487197	6.20600899777247	14.956911523022	2.89012154588434
6108	CU074330.1	LL0000007811	101885140	51.6746451487263	34.1330494877486	56.0884182113326	54.9123093718024
6109	CU074421.1	LL0000007814	101885826	0	0	1.86961394037775	1.92674769725623
6110	CU076099.2	LL0000007818	NA	0	0	0	1.92674769725623
6111	CU104741.1	LL0000007820	NA	61.165906502574	62.0600899777247	75.719364585299	52.0221878259181
6112	CU104743.1	LL0000007821	NA	0	2.06866966592415	0	2.89012154588434
6113	CU104777.1	LL0000007822	NA	66.4388294769339	111.708161959904	69.1757157939769	60.6925524635711
6114	CU137645.1	LL0000007824	NA	9.49126135384769	0	7.47845576151102	4.81686924314056
6115	CU137648.1	LL0000007825	NA	4.21833837948786	0	0.934806970188877	0
6116	CU137648.2	LL0000007826	NA	6.3275075692318	15.5150224944312	7.47845576151102	7.7069907890249
6117	CU137680.1	LL0000007827	NA	6.3275075692318	18.6180269933174	13.0872975826443	4.81686924314056
6118	CU137680.2	LL0000007828	101884843	0	4.13733933184831	2.80442091056663	9.63373848628113
6119	CU137681.1	LL0000007829	110438066	9.49126135384769	5.17167416481039	7.47845576151102	4.81686924314056
6120	CU137681.2	LL0000007830	NA	0	1.03433483296208	0	0.963373848628113
6121	CU137681.3	LL0000007831	NA	7.38209216410376	1.03433483296208	0.934806970188877	0
6122	CU137716.1	LL0000007834	101882212	10.5458459487197	2.06866966592415	5.60884182113326	8.67036463765302
6123	CU137717.1	LL0000007835	NA	1.05458459487197	2.06866966592415	0	2.89012154588434
6124	CU138509.1	LL0000007836	103909805	11.6004305435916	4.13733933184831	1.86961394037775	10.5971123349092
6125	CU138512.1	LL0000007837	NA	1.05458459487197	0	0	0
6126	CU138533.2	LL0000007839	NA	22.1462764923113	31.0300449888623	27.1094021354774	25.0477200643309
6127	CU138542.2	LL0000007841	NA	4.21833837948786	10.3433483296208	2.80442091056663	1.92674769725623
6128	CU138547.1	LL0000007842	110439033	97.0217827282209	164.45923844097	172.004482514753	183.041031239341
6129	CU151886.1	LL0000007845	NA	0	7.24034383073454	10.2828766720776	0.963373848628113
6130	CU179656.1	LL0000007847	100534973	4.21833837948786	5.17167416481039	4.67403485094438	0
6131	CU179656.2	LL0000007848	NA	17.9279381128234	29.9957101559002	20.5657533441553	13.4872338807936
6132	CU179702.2	LL0000007851	110438757	1.05458459487197	0	0.934806970188877	2.89012154588434
6133	CU179756.1	LL0000007853	110438097	3.1637537846159	0	2.80442091056663	0
6134	CU179758.1	LL0000007855	100321135	2.10916918974393	2.06866966592415	9.34806970188877	4.81686924314056
6135	CU182107.1	LL0000007858	NA	1.05458459487197	0	0	0
6136	CU182823.1	LL0000007860	NA	0	1.03433483296208	0	1.92674769725623
6137	CU182823.2	LL0000007861	NA	0	6.20600899777247	14.956911523022	4.81686924314056
6138	CU182823.3	LL0000007862	108183922	0	0	0	8.67036463765302
6139	CU182823.4	LL0000007863	101887048	0	0	0	1.92674769725623
6140	CU207221.1	LL0000007866	NA	1866.61473292338	1697.34346089077	1733.13212273018	1668.56350582389
6141	CU207238.1	LL0000007868	NA	0	0	0	1.92674769725623
6142	CU207241.1	LL0000007869	100535993	1.05458459487197	3.10300449888623	5.60884182113326	0.963373848628113
6143	CU207245.1	LL0000007870	NA	170.842704369258	147.909881113577	155.177957051354	156.066563477754
6144	CU207257.1	LL0000007871	NA	0	0	0.934806970188877	0
6145	CU207275.1	LL0000007876	101883995	3.1637537846159	1.03433483296208	3.73922788075551	1.92674769725623
6146	CU207281.1	LL0000007877	565222	1.05458459487197	6.20600899777247	9.34806970188877	7.7069907890249
6147	CU207281.3	LL0000007879	NA	2.10916918974393	1.03433483296208	0	2.89012154588434
6148	CU207301.3	LL0000007882	NA	67.4934140718058	88.9527956347387	72.9149436747324	44.3151970368932
6149	CU207343.2	LL0000007886	NA	16.8733535179515	4.13733933184831	5.60884182113326	16.3773554266779
6150	CU207354.1	LL0000007887	NA	0	0	3.73922788075551	0.963373848628113
6151	CU207354.2	LL0000007888	NA	0	5.17167416481039	0.934806970188877	1.92674769725623
6152	CU234171.1	LL0000007892	559590	400.742146051347	270.995726236064	346.813385940073	335.254099322583
6153	CU278559.1	LL0000007893	110439373	1.05458459487197	5.17167416481039	5.60884182113326	0
6154	CU302200.1	LL0000007895	NA	6.3275075692318	1.03433483296208	2.80442091056663	5.78024309176868
6155	CU302253.1	LL0000007896	100536704	99.1309519179648	56.8884158129143	45.805541539255	87.6670202251583
6156	CU302316.1	LL0000007897	NA	0	0	1.86961394037775	0.963373848628113
6157	CU302321.1	LL0000007898	NA	93.858028943605	118.948505790639	98.1547318698321	92.4838894682988
6158	CU302321.2	LL0000007899	NA	0	3.10300449888623	0.934806970188877	0
6159	CU302413.1	LL0000007901	NA	0	0	7.47845576151102	2.89012154588434
6160	CU306817.1	LL0000007902	101882831	2.10916918974393	9.3090134966587	15.8917184932109	8.67036463765302
6161	CU326349.1	LL0000007903	NA	0	0	3.73922788075551	0
6162	CU326364.1	LL0000007904	NA	0	1.03433483296208	0	0
6163	CU326366.2	LL0000007905	797085	10.5458459487197	11.3776831625829	0.934806970188877	3.85349539451245
6164	CU394253.1	LL0000007907	NA	2.10916918974393	0	0	0
6165	CU457778.1	LL0000007909	100535115	13.7095997333356	2.06866966592415	0	0.963373848628113
6166	CU457778.2	LL0000007910	100329258	36.9104608205188	49.6480719821797	56.0884182113326	43.3518231882651
6167	CU457778.3	LL0000007911	110438551	116.004305435916	106.536487795094	114.981257333232	78.9966555875053
6168	CU457819.1	LL0000007912	100000574	32.6921224410309	3.10300449888623	9.34806970188877	5.78024309176868
6169	CU457819.4	LL0000007915	NA	0	3.10300449888623	0.934806970188877	0.963373848628113
6170	CU459012.1	LL0000007917	101885160	188.770642482082	143.772541781729	142.090659468709	231.209723670747
6171	CU459056.1	LL0000007919	407706	361.722516041084	453.03865683739	366.44433231404	308.279631560996
6172	CU459056.2	LL0000007920	110440163	0	0	0	0.963373848628113
6173	CU459089.1	LL0000007922	NA	15.8187689230795	8.27467866369662	5.60884182113326	19.2674769725623
6174	CU459093.1	LL0000007923	NA	119.168059220532	138.600867616918	112.176836422665	221.575985184466
6175	CU459094.1	LL0000007924	108191666	0	3.10300449888623	3.73922788075551	4.81686924314056
6176	CU459094.2	LL0000007925	100331538	7.38209216410376	8.27467866369662	10.2828766720776	3.85349539451245
6177	CU459094.3	LL0000007926	NA	1.05458459487197	0	0.934806970188877	0
6178	CU459145.1	LL0000007927	NA	21.0916918974393	15.5150224944312	24.3049812249108	20.2308508211904
6179	CU459147.1	LL0000007928	NA	1.05458459487197	0	4.67403485094438	1.92674769725623
6180	CU459186.1	LL0000007931	NA	1.05458459487197	0	0	0
6181	CU459186.3	LL0000007933	NA	8.43667675897573	3.10300449888623	17.7613324335887	5.78024309176868
6182	CU459210.1	LL0000007935	NA	7.38209216410376	2.06866966592415	17.7613324335887	9.63373848628113
6183	CU462871.1	LL0000007936	NA	5.27292297435983	3.10300449888623	2.80442091056663	0.963373848628113
6184	CU462878.1	LL0000007937	100538219	143.423504902587	105.502152962132	89.7414691381322	128.128721867539
6185	CU462913.1	LL0000007939	NA	17.9279381128234	5.17167416481039	3.73922788075551	9.63373848628113
6186	CU462914.1	LL0000007940	NA	5.27292297435983	2.06866966592415	1.86961394037775	0
6187	CU462915.1	LL0000007941	101886535	10.5458459487197	10.3433483296208	12.1524906124554	15.4139815780498
6188	CU462980.1	LL0000007942	100330817	43.2379683897506	56.8884158129143	44.8707345690661	39.4983277937526
6189	CU463038.2	LL0000007944	NA	2.10916918974393	29.9957101559002	18.6961394037775	10.5971123349092
6190	CU463109.1	LL0000007945	NA	2.10916918974393	4.13733933184831	0	0
6191	CU463231.1	LL0000007947	101884206	3.1637537846159	1.03433483296208	3.73922788075551	0
6192	CU463284.2	LL0000007950	NA	0	8.27467866369662	0	1.92674769725623
6193	CU464087.1	LL0000007951	563479	12.6550151384636	17.5836921603553	0.934806970188877	10.5971123349092
6194	CU464118.1	LL0000007952	NA	29.528368656415	17.5836921603553	6.54364879132214	15.4139815780498
6195	CU464124.1	LL0000007953	103911399	79.0938446153974	57.9227506458763	59.8276460920881	69.3629171012241
6196	CU464134.2	LL0000007956	NA	15.8187689230795	9.3090134966587	8.41326273169989	11.5604861835374
6197	CU464180.1	LL0000007957	NA	23.2008610871833	8.27467866369662	14.956911523022	1.92674769725623
6198	CU466278.1	LL0000007958	101882543	0	0	0	3.85349539451245
6199	CU466278.2	LL0000007959	NA	3.1637537846159	0	0	0
6200	CU466287.2	LL0000007964	NA	78.0392600205255	57.9227506458763	68.240908823788	52.9855616745462
6201	CU467042.1	LL0000007965	NA	0	1.03433483296208	0	0
6202	CU467110.1	LL0000007967	100006891	41.1287992000067	17.5836921603553	46.7403485094438	36.6082062478683
6203	CU467639.1	LL0000007971	NA	4.21833837948786	4.13733933184831	9.34806970188877	0
6204	CU467646.2	LL0000007973	108179095	0	1.03433483296208	4.67403485094438	1.92674769725623
6205	CU467646.4	LL0000007975	NA	70.6571678564217	76.5407776391937	68.240908823788	40.4617016423807
6206	CU467646.6	LL0000007977	110437726	348.012916307749	259.618043073481	326.247632595918	295.755771528831
6207	CU467646.7	LL0000007978	NA	0	0	3.73922788075551	0
6208	CU467655.1	LL0000007979	100537321	0	0	6.54364879132214	0
6209	CU467655.2	LL0000007980	100537321	1.05458459487197	1.03433483296208	9.34806970188877	4.81686924314056
6210	CU467822.1	LL0000007981	NA	9432.20461653486	10240.9491811575	10640.90774166	10598.0757087579
6211	CU467822.2	LL0000007982	108190637	35.8558762256468	50.6824068151418	57.9580321517104	40.4617016423807
6212	CU467823.1	LL0000007983	110438037	33.7467070359029	74.4721079732696	120.590099154365	55.8756832204305
6213	CU467837.1	LL0000007984	NA	5.27292297435983	18.6180269933174	25.2397881950997	20.2308508211904
6214	CU467856.3	LL0000007986	325401	8.43667675897573	20.6866966592416	8.41326273169989	26.9744677615872
6215	CU467861.1	LL0000007987	101883732	20.0371073025674	26.892705657014	37.3922788075551	19.2674769725623
6216	CU467862.1	LL0000007988	110437887	0	0	0	0.963373848628113
6217	CU467880.1	LL0000007990	NA	0	1.03433483296208	4.67403485094438	0
6218	CU467961.1	LL0000007991	103911124	2461.40044443117	3093.69548538957	3190.49618925464	3040.40786627032
6219	CU468012.1	LL0000007994	NA	4.21833837948786	1.03433483296208	3.73922788075551	1.92674769725623
6220	CU468012.2	LL0000007995	NA	3.1637537846159	4.13733933184831	0	0
6221	CU468012.3	LL0000007996	NA	0	0	0	0.963373848628113
6222	CU468041.2	LL0000007999	100331974	10.5458459487197	5.17167416481039	5.60884182113326	6.74361694039679
6223	CU468723.1	LL0000008001	NA	46.4017221743665	34.1330494877486	64.5016809430325	26.011093912959
6224	CU468723.2	LL0000008002	NA	7.38209216410376	0	5.60884182113326	0
6225	CU468730.1	LL0000008003	103909707	20.0371073025674	8.27467866369662	17.7613324335887	0.963373848628113
6226	CU468826.1	LL0000008004	NA	0	5.17167416481039	0	5.78024309176868
6227	CU468896.1	LL0000008007	NA	2.10916918974393	3.10300449888623	6.54364879132214	7.7069907890249
6228	CU468915.1	LL0000008008	101884646	13.7095997333356	14.4806876614691	12.1524906124554	28.9012154588434
6229	CU468917.1	LL0000008009	110439413	0	7.24034383073454	6.54364879132214	0
6230	CU468920.1	LL0000008010	110439833	0	0	0	0.963373848628113
6231	CU469104.1	LL0000008011	NA	6.3275075692318	14.4806876614691	11.2176836422665	11.5604861835374
6232	CU469362.1	LL0000008013	NA	34.8012916307749	42.4077281514452	42.0663136584995	73.2164124957366
6233	CU469420.2	LL0000008014	NA	54.8383989333422	55.8540809799522	66.3712948834103	39.4983277937526
6234	CU469420.4	LL0000008016	NA	0	10.3433483296208	5.60884182113326	9.63373848628113
6235	CU469493.1	LL0000008017	NA	0	0	0	0.963373848628113
6236	CU469514.1	LL0000008019	108179930	5.27292297435983	2.06866966592415	1.86961394037775	0.963373848628113
6237	CU469524.1	LL0000008020	NA	0	2.06866966592415	0	0
6238	CU469526.1	LL0000008022	100151606	7.38209216410376	12.4120179955449	6.54364879132214	3.85349539451245
6239	CU469530.1	LL0000008023	103910056	46.4017221743665	63.0944248106867	51.4143833603882	70.3262909498522
6240	CU469530.2	LL0000008024	100150236	6.3275075692318	7.24034383073454	3.73922788075551	0
6241	CU469531.1	LL0000008025	100536182	1.05458459487197	0	0	0
6242	CU469531.2	LL0000008026	NA	2.10916918974393	0	0	9.63373848628113
6243	CU469539.1	LL0000008027	103911645	3.1637537846159	3.10300449888623	1.86961394037775	1.92674769725623
6244	CU469568.1	LL0000008029	100415797	100.185536512837	69.3004338084592	64.5016809430325	76.1065340416209
6245	CU469568.2	LL0000008030	NA	14.7641843282075	17.5836921603553	10.2828766720776	4.81686924314056
6246	CU469568.3	LL0000008031	NA	2.10916918974393	0	0	3.85349539451245
6247	CU469577.1	LL0000008033	NA	265.755317907735	300.991436391965	275.768056205719	310.206379258252
6248	CU469584.1	LL0000008034	NA	1.05458459487197	0	6.54364879132214	0
6249	CU499311.1	LL0000008035	NA	0	7.24034383073454	0	8.67036463765302
6250	CU499330.1	LL0000008036	NA	179.279381128234	172.733917104667	165.460833723431	183.041031239341
6251	CU539054.1	LL0000008038	NA	8.43667675897573	2.06866966592415	5.60884182113326	0
6252	CU539058.1	LL0000008039	NA	3089.93286297486	3540.52813322919	3635.46430706454	3068.34570788054
6253	CU550702.1	LL0000008040	NA	4.21833837948786	0	0.934806970188877	0
6254	CU570682.1	LL0000008046	NA	10.5458459487197	19.6523618262795	7.47845576151102	20.2308508211904
6255	CU570689.2	LL0000008049	571254	126.550151384636	156.184559777274	148.634308260031	133.908964959308
6256	CU570769.1	LL0000008051	NA	73.8209216410376	52.751076481066	59.8276460920881	51.05881397729
6257	CU570769.3	LL0000008053	NA	2.10916918974393	0	0	0
6258	CU570781.3	LL0000008056	101883869	105.458459487197	163.424903608008	101.893959750588	71.2896647984803
6259	CU570800.2	LL0000008059	NA	0	1.03433483296208	0	0
6260	CU570889.1	LL0000008063	103909559	2.10916918974393	1.03433483296208	3.73922788075551	0.963373848628113
6261	CU570893.1	LL0000008064	NA	47.4563067692385	92.0558001336249	114.981257333232	85.7402725279021
6262	CU570894.1	LL0000008065	NA	9.49126135384769	6.20600899777247	26.1745951652886	14.4506077294217
6263	CU570894.2	LL0000008066	NA	237.281533846192	249.274694743861	215.940410113631	220.612611335838
6264	CU570972.1	LL0000008067	NA	0	0	0	0.963373848628113
6265	CU570976.1	LL0000008068	103911249	6.3275075692318	1.03433483296208	0	5.78024309176868
6266	CU571064.1	LL0000008070	NA	7.38209216410376	1.03433483296208	5.60884182113326	0
6267	CU571069.1	LL0000008072	NA	160.296858420539	147.909881113577	186.026587067587	184.967778936598
6268	CU571074.1	LL0000008073	NA	1650.42489097463	1525.64387861906	1808.85148731548	1656.03964579173
6269	CU571079.1	LL0000008074	108190986	201.425657620546	232.725337416467	222.484058904953	203.271882060532
6270	CU571081.1	LL0000008075	101885604	800.429707507822	583.364845790612	674.930632476369	637.753487791811
6271	CU571091.1	LL0000008076	NA	0	1.03433483296208	0	0
6272	CU571163.1	LL0000008078	101886549	3.1637537846159	0	0	0
6273	CU571254.1	LL0000008081	NA	31.637537846159	33.0987146547865	14.0221045528332	37.5715800964964
6274	CU571315.1	LL0000008083	NA	7.38209216410376	5.17167416481039	3.73922788075551	7.7069907890249
6275	CU571315.3	LL0000008085	100004427	18.9825227076954	18.6180269933174	10.2828766720776	25.0477200643309
6276	CU571318.1	LL0000008086	NA	1592.42273825667	1551.50224944312	1501.29999412334	1399.78220205665
6277	CU571319.1	LL0000008087	101886364	3.1637537846159	9.3090134966587	0.934806970188877	0.963373848628113
6278	CU571324.1	LL0000008089	NA	1.05458459487197	17.5836921603553	0.934806970188877	1.92674769725623
6279	CU571328.1	LL0000008090	101883902	3.1637537846159	0	0	0
6280	CU571336.1	LL0000008091	NA	15.8187689230795	2.06866966592415	6.54364879132214	3.85349539451245
6281	CU571384.1	LL0000008097	NA	0	2.06866966592415	1.86961394037775	1.92674769725623
6282	CU571398.1	LL0000008098	NA	516.746451487263	504.755398485494	487.034431468405	425.811241093626
6283	CU607104.1	LL0000008100	NA	3.1637537846159	0	0	2.89012154588434
6284	CU627988.1	LL0000008101	101885225	149.751012471819	116.879836124715	90.6762761083211	130.055469564795
6285	CU628002.1	LL0000008102	NA	4.21833837948786	0	0	0
6286	CU633478.1	LL0000008103	110438142	4.21833837948786	0	2.80442091056663	0.963373848628113
6287	CU633479.2	LL0000008105	103909788	15.8187689230795	6.20600899777247	9.34806970188877	14.4506077294217
6288	CU633479.5	LL0000008106	NA	0	0	0.934806970188877	2.89012154588434
6289	CU633479.6	LL0000008107	100001597	4.21833837948786	16.5493573273932	4.67403485094438	5.78024309176868
6290	CU633486.1	LL0000008108	NA	112.8405516513	116.879836124715	59.8276460920881	77.069907890249
6291	CU633745.1	LL0000008109	103911796	1198.00809977455	1334.29193452108	1461.10329440521	1307.29831258835
6292	CU633775.1	LL0000008111	NA	385.97796172314	506.824068151418	372.987981105362	393.05653024027
6293	CU633804.1	LL0000008113	NA	3.1637537846159	4.13733933184831	0	1.92674769725623
6294	CU633838.1	LL0000008115	NA	7.38209216410376	5.17167416481039	0	2.89012154588434
6295	CU633857.1	LL0000008117	100537904	0	1.03433483296208	0	2.89012154588434
6296	CU633933.1	LL0000008118	NA	0	9.3090134966587	0	0.963373848628113
6297	CU633978.1	LL0000008119	NA	0	0	0.934806970188877	0
6298	CU633984.1	LL0000008120	100331216	56.9475681230862	123.085845122487	129.003361886065	105.007749500464
6299	CU633991.2	LL0000008122	NA	71.7117524512937	87.9184608017766	119.655292184176	113.678114138117
6300	CU633999.1	LL0000008123	NA	0	0	0	4.81686924314056
6301	CU633999.2	LL0000008124	NA	201.425657620546	148.944215946539	184.156973127209	171.480545055804
6302	CU634008.1	LL0000008125	100536415	3051.96781755947	2786.49803999984	3165.25640105954	2665.65543915399
6303	CU638702.1	LL0000008129	101886252	13.7095997333356	37.2360539866348	33.6530509267996	10.5971123349092
6304	CU638714.1	LL0000008130	NA	0	0	0	0.963373848628113
6305	CU638870.1	LL0000008131	110437975	98.0763673230928	78.6094473051179	92.5458900486988	87.6670202251583
6306	CU639468.1	LL0000008135	100151577	37.9650454153908	10.3433483296208	22.435367284533	10.5971123349092
6307	CU639469.1	LL0000008136	569976	8480.96931196035	8279.85033786143	8310.43396497912	8393.87634309675
6308	CU639471.1	LL0000008137	NA	4.21833837948786	12.4120179955449	22.435367284533	19.2674769725623
6309	CU640433.1	LL0000008138	NA	6.3275075692318	5.17167416481039	12.1524906124554	3.85349539451245
6310	CU651662.1	LL0000008141	100331330	107.567628676941	177.905591269477	111.242029452476	123.311852624398
6311	CU651668.1	LL0000008142	415188	35.8558762256468	16.5493573273932	32.7182439566107	37.5715800964964
6312	CU651669.1	LL0000008143	NA	28.4737840615431	20.6866966592416	9.34806970188877	24.0843462157028
6313	CU652528.1	LL0000008144	NA	4.21833837948786	0	1.86961394037775	3.85349539451245
6314	CU655820.1	LL0000008146	NA	11.6004305435916	13.446352828507	30.8486300162329	11.5604861835374
6315	CU655829.1	LL0000008147	NA	23.2008610871833	23.7897011581278	30.8486300162329	26.011093912959
6316	CU655842.1	LL0000008148	100332460	484.054329046232	448.901317505542	498.252115110671	429.664736488138
6317	CU655845.1	LL0000008150	567075	203.534826810289	215.141645256112	138.351431587954	169.553797358548
6318	CU655870.1	LL0000008151	NA	10.5458459487197	0	4.67403485094438	13.4872338807936
6319	CU655961.1	LL0000008152	100535121	119.168059220532	110.673827126942	98.1547318698321	132.94559111068
6320	CU655961.2	LL0000008153	100148620	176.115627343618	206.866966592416	205.657533441553	183.041031239341
6321	CU655961.3	LL0000008154	NA	1.05458459487197	1.03433483296208	6.54364879132214	0
6322	CU657976.1	LL0000008157	NA	3.1637537846159	5.17167416481039	9.34806970188877	6.74361694039679
6323	CU657977.1	LL0000008158	101884121	8.43667675897573	14.4806876614691	1.86961394037775	11.5604861835374
6324	CU657980.2	LL0000008160	793148	0	0	8.41326273169989	0
6325	CU659670.1	LL0000008162	NA	123.38639760002	114.811166458791	127.133747945687	149.322946537357
6326	CU660013.2	LL0000008164	NA	1.05458459487197	5.17167416481039	1.86961394037775	2.89012154588434
6327	CU660013.4	LL0000008165	NA	378.595869559036	401.321915189286	344.943771999696	351.631454749261
6328	CU672228.1	LL0000008167	170986	4.21833837948786	20.6866966592416	6.54364879132214	4.81686924314056
6329	CU681836.1	LL0000008169	108179067	32.6921224410309	44.4763978173693	16.8265254633998	41.4250754910089
6330	CU681836.2	LL0000008170	101884567	2.10916918974393	1.03433483296208	0.934806970188877	0.963373848628113
6331	CU681841.1	LL0000008171	103909728	0	6.20600899777247	14.0221045528332	11.5604861835374
6332	CU681842.1	LL0000008172	100007655	274.191994666711	224.450658752771	301.942651371007	253.367322189194
6333	CU681845.1	LL0000008173	NA	0	0	1.86961394037775	0
6334	CU681855.1	LL0000008174	100332753	31.637537846159	15.5150224944312	25.2397881950997	55.8756832204305
6335	CU682604.1	LL0000008175	NA	15.8187689230795	10.3433483296208	12.1524906124554	2.89012154588434
6336	CU682640.1	LL0000008176	NA	0	0	0.934806970188877	0
6337	CU682777.1	LL0000008177	567285	16.8733535179515	13.446352828507	16.8265254633998	6.74361694039679
6338	CU682777.2	LL0000008178	100331574	5.27292297435983	0	3.73922788075551	0.963373848628113
6339	CU682780.1	LL0000008179	NA	1.05458459487197	6.20600899777247	0.934806970188877	0
6340	CU682811.2	LL0000008181	101883032	260.482394933376	274.098730734951	266.41998650383	188.82127433111
6341	CU683879.1	LL0000008182	NA	0	0	0	0.963373848628113
6342	CU683879.2	LL0000008183	NA	5.27292297435983	8.27467866369662	11.2176836422665	18.3041031239341
6343	CU693368.1	LL0000008184	108180337	0	0	1.86961394037775	0
6344	CU693379.1	LL0000008185	569677	476.672236882129	407.527924187059	517.883061484638	619.449384667877
6345	CU693446.1	LL0000008187	101886727	6.3275075692318	5.17167416481039	9.34806970188877	2.89012154588434
6346	CU693471.1	LL0000008188	110439856	21.0916918974393	27.9270404899761	27.1094021354774	24.0843462157028
6347	CU693479.1	LL0000008189	100332066	9.49126135384769	4.13733933184831	4.67403485094438	16.3773554266779
6348	CU693481.1	LL0000008190	101886366	4.21833837948786	0	11.2176836422665	5.78024309176868
6349	CU693484.1	LL0000008191	NA	44.2925529846226	25.8583708240519	36.4574718373662	31.7913370047277
6350	CU693494.2	LL0000008193	110437952	14.7641843282075	4.13733933184831	10.2828766720776	9.63373848628113
6351	CU693502.1	LL0000008194	NA	1533.36600094384	1377.73399750549	1584.49781447015	1304.40819104246
6352	CU694197.1	LL0000008195	100537708	862.650198605268	795.403486547838	790.84669677979	744.687984989531
6353	CU694197.2	LL0000008196	NA	12.6550151384636	10.3433483296208	7.47845576151102	7.7069907890249
6354	CU694264.1	LL0000008200	NA	15.8187689230795	0	8.41326273169989	6.74361694039679
6355	CU694317.1	LL0000008201	NA	13.7095997333356	18.6180269933174	21.5005603143442	21.1942246698185
6356	CU694378.1	LL0000008202	101883462	0	9.3090134966587	0.934806970188877	13.4872338807936
6357	CU694380.1	LL0000008203	NA	1.05458459487197	1.03433483296208	0.934806970188877	3.85349539451245
6358	CU694380.2	LL0000008204	NA	8.43667675897573	6.20600899777247	0	4.81686924314056
6359	CU694481.1	LL0000008206	NA	341.685408738517	294.785427394192	282.311704997041	299.609266923343
6360	CU694532.1	LL0000008209	NA	59.0567373128301	109.63949229398	95.3503109592654	63.5826740094554
6361	CU694808.1	LL0000008212	NA	0	0	0.934806970188877	4.81686924314056
6362	CU694952.1	LL0000008213	NA	0	6.20600899777247	0	0
6363	CU695117.1	LL0000008218	100537120	112.8405516513	87.9184608017766	124.329327035121	82.8501509820177
6364	CU695215.1	LL0000008222	NA	0	2.06866966592415	0	4.81686924314056
6365	CU695215.2	LL0000008223	103909278	1.05458459487197	1.03433483296208	4.67403485094438	6.74361694039679
6366	CU695223.1	LL0000008225	110439331	801.484292102694	760.236102227127	869.370482275656	784.186312783284
6367	CU695232.1	LL0000008226	571446	107.567628676941	122.051510289525	76.6541715554879	97.3007587114394
6368	CU855552.1	LL0000008227	NA	108.622213271812	91.0214653006628	95.3503109592654	138.725834202448
6369	CU855685.1	LL0000008228	NA	5.27292297435983	0	0	3.85349539451245
6370	CU855688.1	LL0000008229	NA	13.7095997333356	3.10300449888623	5.60884182113326	15.4139815780498
6371	CU855688.2	LL0000008230	101885943	25.3100302769272	17.5836921603553	8.41326273169989	5.78024309176868
6372	CU855758.1	LL0000008232	NA	3.1637537846159	0	6.54364879132214	8.67036463765302
6373	CU855758.3	LL0000008234	NA	0	1.03433483296208	0	0
6374	CU855799.1	LL0000008236	NA	0	0	0	0.963373848628113
6375	CU855801.1	LL0000008237	NA	0	0	0	4.81686924314056
6376	CU855821.1	LL0000008238	571502	9.49126135384769	1.03433483296208	4.67403485094438	5.78024309176868
6377	CU855854.1	LL0000008239	NA	0	0	2.80442091056663	3.85349539451245
6378	CU855878.1	LL0000008240	100332608	208.807749784649	200.660957594643	220.614444964575	178.224161996201
6379	CU855889.2	LL0000008243	101884407	82.2575984000134	144.806876614691	105.633187631343	113.678114138117
6380	CU855895.2	LL0000008245	NA	1.05458459487197	2.06866966592415	0	2.89012154588434
6381	CU855917.1	LL0000008248	NA	0	0	0.934806970188877	2.89012154588434
6382	CU855930.1	LL0000008249	NA	16.8733535179515	10.3433483296208	18.6961394037775	12.5238600321655
6383	CU855936.1	LL0000008250	NA	0	1.03433483296208	0.934806970188877	0.963373848628113
6384	CU855936.2	LL0000008251	NA	40.0742146051347	19.6523618262795	42.0663136584995	30.8279631560996
6385	CU855948.1	LL0000008252	NA	12.6550151384636	15.5150224944312	9.34806970188877	16.3773554266779
6386	CU856222.1	LL0000008253	100333543	1703.15412071823	1727.33917104667	1981.79077680042	1857.384780155
6387	CU856343.1	LL0000008254	110440199	5.27292297435983	0	0	0.963373848628113
6388	CU856344.1	LL0000008255	103910360	2004.76531485161	1951.78982979944	1812.59071519623	1709.02520746627
6389	CU856344.2	LL0000008256	100537865	159.242273825667	138.600867616918	157.047570991731	162.810180418151
6390	CU856358.1	LL0000008257	NA	0	0	0.934806970188877	0
6391	CU856423.1	LL0000008258	NA	34.8012916307749	38.2703888195969	44.8707345690661	20.2308508211904
6392	CU856516.1	LL0000008259	566493	45.3471375794945	40.339058485521	28.0442091056663	54.9123093718024
6393	CU856520.1	LL0000008260	NA	630.641587733436	581.296176124688	602.950495771826	609.815646181595
6394	CU856539.1	LL0000008262	557306	1209.60853031815	1183.27904890862	1233.01039367913	1250.45925551929
6395	CU856539.2	LL0000008263	556989	274.191994666711	385.806892694855	353.357034731396	300.572640771971
6396	CU856539.3	LL0000008264	NA	0	4.13733933184831	3.73922788075551	0
6397	CU856621.1	LL0000008265	NA	0	0	0	0.963373848628113
6398	CU856622.1	LL0000008267	NA	36.9104608205188	20.6866966592416	28.9790160758552	25.0477200643309
6399	CU861453.1	LL0000008269	110438003	46.4017221743665	27.9270404899761	28.9790160758552	46.2419447341494
6400	CU861469.1	LL0000008271	NA	12.6550151384636	6.20600899777247	4.67403485094438	15.4139815780498
6401	CU861477.1	LL0000008272	407661	3710.02860475958	3761.87578748308	3907.49313538951	4088.55861357771
6402	CU861501.1	LL0000008273	NA	7.38209216410376	0	2.80442091056663	0
6403	CU861651.2	LL0000008276	NA	0	1.03433483296208	0	0
6404	CU861667.1	LL0000008277	NA	0	2.06866966592415	1.86961394037775	5.78024309176868
6405	CU862015.1	LL0000008278	NA	0	0	3.73922788075551	0
6406	CU862020.1	LL0000008279	NA	335.357901169285	309.266115055661	337.465316238185	339.107594717096
6407	CU862078.1	LL0000008280	NA	54.8383989333422	104.46781812917	73.8497506449213	75.1431601929928
6408	CU896541.1	LL0000008281	NA	11.6004305435916	15.5150224944312	12.1524906124554	21.1942246698185
6409	CU896602.3	LL0000008284	NA	0	0	0.934806970188877	0
6410	CU896640.1	LL0000008287	NA	3.1637537846159	0	0	0
6411	CU896641.1	LL0000008288	NA	6.3275075692318	6.20600899777247	5.60884182113326	0
6412	CU896647.1	LL0000008290	606627	1.05458459487197	2.06866966592415	7.47845576151102	0.963373848628113
6413	CU896691.1	LL0000008291	NA	0	0	0.934806970188877	9.63373848628113
6414	CU896691.3	LL0000008293	NA	0	6.20600899777247	0.934806970188877	0
6415	CU914144.1	LL0000008294	NA	755.082569928328	706.450690913099	876.848938037167	703.262909498522
6416	CU914157.1	LL0000008296	100307084	7.38209216410376	0	1.86961394037775	6.74361694039679
6417	CU914164.1	LL0000008297	100332583	0	3.10300449888623	0.934806970188877	1.92674769725623
6418	CU914487.1	LL0000008298	101883528	0	3.10300449888623	5.60884182113326	2.89012154588434
6419	CU914550.1	LL0000008299	103909750	0	1.03433483296208	0	0
6420	CU914617.1	LL0000008301	NA	2.10916918974393	0	0	0.963373848628113
6421	CU914622.1	LL0000008302	100536599	0	0	0	3.85349539451245
6422	CU914622.2	LL0000008303	101883339	8.43667675897573	8.27467866369662	6.54364879132214	14.4506077294217
6423	CU914776.1	LL0000008306	NA	295.28368656415	245.137355412012	265.485179533641	297.682519226087
6424	CU914776.2	LL0000008307	100332204	0	6.20600899777247	6.54364879132214	3.85349539451245
6425	CU914780.1	LL0000008308	NA	0	2.06866966592415	4.67403485094438	3.85349539451245
6426	CU914811.1	LL0000008309	NA	0	0	0	3.85349539451245
6427	CU915256.1	LL0000008310	100148479	0	0	0.934806970188877	6.74361694039679
6428	CU915256.2	LL0000008311	NA	0	4.13733933184831	0	3.85349539451245
6429	CU915762.1	LL0000008313	NA	0	1.03433483296208	6.54364879132214	0
6430	CU915770.1	LL0000008314	NA	0	1.03433483296208	0	1.92674769725623
6431	CU915775.1	LL0000008316	NA	0	0	0	2.89012154588434
6432	CU915778.1	LL0000008317	NA	13.7095997333356	5.17167416481039	9.34806970188877	11.5604861835374
6433	CU915818.1	LL0000008318	NA	1.05458459487197	2.06866966592415	0.934806970188877	0
6434	CU915827.1	LL0000008319	100334656	3.1637537846159	4.13733933184831	2.80442091056663	1.92674769725623
6435	CU927890.1	LL0000008321	101883074	4.21833837948786	6.20600899777247	0.934806970188877	0
6436	CU927920.1	LL0000008322	NA	0	3.10300449888623	0	4.81686924314056
6437	CU927934.1	LL0000008323	NA	144.478089497459	114.811166458791	63.5668739728436	116.568235684002
6438	CU927934.3	LL0000008325	100331996	206.698580594905	252.377699242747	165.460833723431	222.539359033094
6439	CU928046.1	LL0000008327	100334923	8.43667675897573	10.3433483296208	5.60884182113326	17.340729275306
6440	CU928063.1	LL0000008329	110437962	1.05458459487197	0	0	0.963373848628113
6441	CU928071.1	LL0000008331	NA	4.21833837948786	0	0	1.92674769725623
6442	CU928083.1	LL0000008333	NA	0	0	0	2.89012154588434
6443	CU928129.1	LL0000008335	103911151	196.152734646186	194.454948596871	178.548131306076	158.956685023639
6444	CU928131.1	LL0000008336	571695	40.0742146051347	16.5493573273932	14.0221045528332	27.9378416102153
6445	CU928205.1	LL0000008337	NA	1.05458459487197	0	1.86961394037775	0
6446	CU928222.1	LL0000008338	110440122	0	0	2.80442091056663	0
6447	CU928222.3	LL0000008340	108191640	7.38209216410376	8.27467866369662	4.67403485094438	0
6448	CU929054.1	LL0000008345	NA	0	0	1.86961394037775	0
6449	CU929070.1	LL0000008346	100537139	380.70503874878	294.785427394192	283.24651196723	265.891182221359
6450	CU929073.1	LL0000008347	100537347	149.751012471819	109.63949229398	122.459713094743	145.469451142845
6451	CU929094.1	LL0000008349	NA	0	0	0	3.85349539451245
6452	CU929119.1	LL0000008351	110437708	22.1462764923113	9.3090134966587	18.6961394037775	29.8645893074715
6453	CU929143.1	LL0000008352	NA	2.10916918974393	0	1.86961394037775	0.963373848628113
6454	CU929144.1	LL0000008353	NA	0	0	0	0.963373848628113
6455	CU929145.2	LL0000008355	101882154	13.7095997333356	32.0643798218244	16.8265254633998	27.9378416102153
6456	CU929145.3	LL0000008356	NA	3.1637537846159	0	0	0
6457	CU929146.1	LL0000008357	100001596	2.10916918974393	0	0	0
6458	CU929150.1	LL0000008359	100004199	0	0	0	1.92674769725623
6459	CU929150.2	LL0000008360	100536708	8.43667675897573	16.5493573273932	14.956911523022	0.963373848628113
6460	CU929160.1	LL0000008363	NA	32.6921224410309	33.0987146547865	25.2397881950997	25.0477200643309
6461	CU929171.1	LL0000008365	NA	3.1637537846159	0	3.73922788075551	0.963373848628113
6462	CU929199.1	LL0000008367	393098	7.38209216410376	1.03433483296208	3.73922788075551	3.85349539451245
6463	CU929203.2	LL0000008369	NA	0	0	0	1.92674769725623
6464	CU929230.1	LL0000008372	797473	2433.9812449645	2272.43362801768	2534.26169618205	2364.11942453339
6465	CU929237.1	LL0000008373	NA	137.095997333356	173.768251937629	177.613324335887	167.627049661292
6466	CU929240.1	LL0000008374	103909273	260.482394933376	197.557953095757	220.614444964575	280.341789950781
6467	CU929259.1	LL0000008376	100001114	119.168059220532	172.733917104667	168.265254633998	138.725834202448
6468	CU929294.1	LL0000008378	100002045	249.936548984656	192.386278930946	165.460833723431	206.162003606416
6469	CU929294.2	LL0000008379	101883068	11.6004305435916	5.17167416481039	5.60884182113326	1.92674769725623
6470	CU929304.1	LL0000008380	NA	12.6550151384636	9.3090134966587	4.67403485094438	1.92674769725623
6471	CU929312.1	LL0000008382	103911237	83.3121829948853	83.7811214699283	163.591219783053	78.0332817388771
6472	CU929317.1	LL0000008383	NA	2.10916918974393	0	0.934806970188877	0
6473	CU929317.2	LL0000008384	NA	0	0	0.934806970188877	0
6474	CU929322.1	LL0000008385	NA	0	0	0	3.85349539451245
6475	CU929339.1	LL0000008386	NA	92.803444348733	99.2961439643594	65.4364879132214	78.0332817388771
6476	CU929359.2	LL0000008390	NA	0	0	0.934806970188877	0
6477	CU929360.1	LL0000008391	NA	152.914766256435	165.493573273932	191.63542888872	195.564891271507
6478	CU929365.1	LL0000008392	NA	1.05458459487197	0	0	0
6479	CU929379.1	LL0000008393	NA	34.8012916307749	8.27467866369662	13.0872975826443	21.1942246698185
6480	CU929391.1	LL0000008394	NA	0	0	1.86961394037775	5.78024309176868
6481	CU929391.2	LL0000008395	100535385	230.954026276961	197.557953095757	173.874096455131	215.795742092697
6482	CU929402.1	LL0000008397	NA	4.21833837948786	0	4.67403485094438	0
6483	CU929402.2	LL0000008398	NA	5.27292297435983	1.03433483296208	11.2176836422665	8.67036463765302
6484	CU929416.1	LL0000008400	NA	0	9.3090134966587	5.60884182113326	1.92674769725623
6485	CU929418.1	LL0000008401	NA	21.0916918974393	27.9270404899761	30.8486300162329	27.9378416102153
6486	CU929418.2	LL0000008402	100333891	56.9475681230862	33.0987146547865	47.6751554796327	10.5971123349092
6487	CU929444.1	LL0000008404	101885491	921.706935918098	910.214653006628	777.759399197146	793.820051269565
6488	CU929451.1	LL0000008405	101885510	67.4934140718058	27.9270404899761	46.7403485094438	38.5349539451245
6489	CU929451.2	LL0000008406	NA	677.043309907802	670.248971759426	698.300806731091	688.812301769101
6490	CU929458.1	LL0000008407	NA	0	0	0.934806970188877	0
6491	CU929544.1	LL0000008408	103911449	11.6004305435916	1.03433483296208	10.2828766720776	0.963373848628113
6492	CU972454.1	LL0000008411	100329853	3.1637537846159	1.03433483296208	0	0
6493	CU972454.2	LL0000008412	110439907	11.6004305435916	2.06866966592415	7.47845576151102	2.89012154588434
6494	CU972454.4	LL0000008414	NA	13.7095997333356	1.03433483296208	1.86961394037775	10.5971123349092
6495	CU972454.5	LL0000008415	NA	0	0	0.934806970188877	0
6496	CU972512.1	LL0000008416	101885411	293.174517374407	321.678133051206	296.333809549874	273.598173010384
6497	CU972516.1	LL0000008417	108192168	0	4.13733933184831	6.54364879132214	6.74361694039679
6498	CU984579.1	LL0000008418	564748	74.8755062359096	112.742496792866	70.1105227641658	93.4472633169269
6499	CU984600.1	LL0000008420	101883373	6.3275075692318	10.3433483296208	0.934806970188877	3.85349539451245
6500	CU984600.2	LL0000008421	555303	44.2925529846226	73.4377731403075	54.2188042709549	75.1431601929928
6501	CU986305.1	LL0000008423	NA	4.21833837948786	1.03433483296208	5.60884182113326	1.92674769725623
6502	cubn	LL0000008426	100144772	89.6396905641171	125.154514788411	98.1547318698321	96.3373848628113
6503	cuedc1a	LL0000008427	768297	1512.2743090464	1374.6309930066	1606.93318175468	1562.5923824748
6504	cuedc1b	LL0000008428	556847	3010.83901835946	2749.2619860132	2641.76449775377	2827.50224572351
6505	cuedc2	LL0000008429	334351	615.877403405228	575.090167126915	612.298565473714	558.756832204305
6506	cul1a	LL0000008430	323883	1165.31597733352	1251.54514788411	1090.91973421042	1147.37825371608
6507	cul1b	LL0000008431	406816	1520.71098580538	1451.17177064579	1482.60385471956	1407.48919284567
6508	cul2	LL0000008432	336088	1488.01886336434	1542.19323594646	1555.51879839429	1677.23387046154
6509	cul3a	LL0000008433	324655	5124.22654648288	4746.56254846297	4572.1408911938	4664.65617505732
6510	cul3b	LL0000008434	572370	1668.35282908745	1573.22328093532	1459.23368046484	1610.7610749062
6511	cul4a	LL0000008435	394002	1596.64107663616	1711.82414855224	1663.02159996601	1591.49359793364
6512	cul4b	LL0000008436	560313	4324.85142356993	4262.49384663672	4280.48111649487	4391.05800204694
6513	cul5a	LL0000008437	327215	192.98898086157	197.557953095757	154.243150081165	182.077657390713
6514	cul5b	LL0000008438	100006147	95.9671981333489	129.29185412026	156.112764021542	158.956685023639
6515	cunh18orf32	LL0000008440	101883186	0	2.06866966592415	0	0
6516	cutc	LL0000008441	450025	137.095997333356	131.360523786184	158.917184932109	157.029937326382
6517	cux1a	LL0000008442	797445	4777.26821477001	5130.3007714919	5330.26934401698	4936.32760037045
6518	cux1b	LL0000008443	445120	534.674389600087	596.811198619119	548.731691500871	604.998776938455
6519	cux2b	LL0000008445	565530	336.412485764157	405.459254521134	453.381380541605	400.763521029295
6520	cwc15	LL0000008448	415140	24.2554456820552	14.4806876614691	21.5005603143442	25.0477200643309
6521	cwc22	LL0000008449	566033	1768.53836560029	1761.47222053442	1609.73760266525	1520.20393313516
6522	cwc25	LL0000008450	406771	1636.71529124129	1945.58382080167	1963.09463739664	1750.45028295728
6523	cwc27	LL0000008451	394078	395.469223076987	360.982856703765	319.703983804596	388.239660997129
6524	cwf19l1	LL0000008452	387304	1075.67628676941	858.497911358524	876.848938037167	704.22628334715
6525	cwf19l2	LL0000008453	619271	1174.80723868737	1678.72543389745	1690.13100210149	1569.3359994152
6526	cx23	LL0000008454	541419	1397.32458820535	1208.10308489971	705.779262492602	826.574762122921
6527	cx27.5	LL0000008455	114405	8.43667675897573	17.5836921603553	24.3049812249108	15.4139815780498
6528	cx28.1	LL0000008456	497173	2.10916918974393	0	0	1.92674769725623
6529	cx28.6	LL0000008457	404728	24.2554456820552	33.0987146547865	20.5657533441553	43.3518231882651
6530	cx28.8	LL0000008458	566668	71.7117524512937	93.090134966587	24.3049812249108	66.4727955553398
6531	cx30.9	LL0000008461	402821	1.05458459487197	4.13733933184831	7.47845576151102	5.78024309176868
6532	cx31.7	LL0000008462	100150195	0	0	1.86961394037775	0
6533	cx32.2	LL0000008463	566647	18.9825227076954	43.4420629844073	47.6751554796327	33.7180847019839
6534	cx32.3	LL0000008464	322617	0	2.06866966592415	0	0
6535	cx34.4	LL0000008465	404727	51.6746451487263	38.2703888195969	59.8276460920881	63.5826740094554
6536	cx34.5	LL0000008466	565892	4.21833837948786	3.10300449888623	1.86961394037775	1.92674769725623
6537	cx35.4	LL0000008467	550380	70.6571678564217	113.776831625829	117.785678243799	140.652581899704
6538	cx36.7	LL0000008468	100005880	0	5.17167416481039	3.73922788075551	0
6539	cx39.4	LL0000008469	557275	12.6550151384636	16.5493573273932	19.6309463739664	20.2308508211904
6540	cx39.9	LL0000008470	404726	3.1637537846159	7.24034383073454	0	2.89012154588434
6541	cx40.8	LL0000008471	565638	4.21833837948786	6.20600899777247	1.86961394037775	5.78024309176868
6542	cx43	LL0000008472	30236	3193.28215327231	3243.67403616907	2466.95559432845	2600.14601744728
6543	cx43.4	LL0000008473	30276	6206.23034082152	5794.34373425356	5406.92351557246	5881.39734587463
6544	cx44.2	LL0000008474	114404	58.0021527179581	77.5751124721558	125.26413400531	61.6559263121992
6545	cx47.1	LL0000008475	447835	7.38209216410376	15.5150224944312	3.73922788075551	4.81686924314056
6546	cx52.6	LL0000008476	404207	12.6550151384636	19.6523618262795	29.9138230460441	20.2308508211904
6547	cx52.7	LL0000008477	572278	14.7641843282075	22.7553663251657	15.8917184932109	14.4506077294217
6548	cx52.9	LL0000008478	404625	182.44313491285	137.566532783956	179.482938276264	145.469451142845
6549	cxadr	LL0000008480	791793	168.733535179515	149.978550779501	149.56911523022	155.103189629126
6550	cxcl11.1	LL0000008481	798892	1.05458459487197	0	0	0.963373848628113
6551	cxcl11.7	LL0000008484	101883679	0	0	0.934806970188877	0
6552	cxcl12a	LL0000008486	352944	1312.9578206156	1524.6095437861	1315.27340705575	1451.80438988257
6553	cxcl12b	LL0000008487	799354	407.069653620579	370.291870200424	432.81562719745	361.265193235542
6554	cxcl14	LL0000008488	58151	559.984419877014	480.965697327366	592.667619099748	736.980994200506
6555	cxcl18a.1	LL0000008489	100321314	1.05458459487197	4.13733933184831	1.86961394037775	2.89012154588434
6556	cxcl18b	LL0000008490	795785	21.0916918974393	47.5794023162556	72.9149436747324	26.011093912959
6557	cxcl19	LL0000008491	100003911	4.21833837948786	0	0.934806970188877	2.89012154588434
6558	cxcl20	LL0000008492	567537	78.0392600205255	58.9570854788384	51.4143833603882	20.2308508211904
6559	cxcl8a	LL0000008494	100002946	4.21833837948786	3.10300449888623	17.7613324335887	14.4506077294217
6560	cxcl8b.1	LL0000008495	100536594	2.10916918974393	0	4.67403485094438	0
6561	cxcr1	LL0000008497	797181	0	0	0.934806970188877	0
6562	cxcr2	LL0000008498	796724	1.05458459487197	3.10300449888623	0	0
6563	cxcr3.1	LL0000008499	654692	3.1637537846159	6.20600899777247	0.934806970188877	0.963373848628113
6564	cxcr3.2	LL0000008500	791973	3.1637537846159	0	5.60884182113326	2.89012154588434
6565	cxcr3.3	LL0000008501	799527	30.582953251287	38.2703888195969	24.3049812249108	9.63373848628113
6566	cxcr4a	LL0000008502	140747	160.296858420539	171.699582271705	120.590099154365	130.055469564795
6567	cxcr4b	LL0000008503	114447	359.61334685134	363.051526369689	323.443211685351	375.715800964964
6568	cxcr5	LL0000008504	100537421	6.3275075692318	8.27467866369662	30.8486300162329	18.3041031239341
6569	cxl34b.11	LL0000008505	796252	25.3100302769272	45.5107326503314	46.7403485094438	43.3518231882651
6570	cxxc1a	LL0000008507	393571	2014.25657620546	2136.93576489965	2205.20964267556	2273.56228276235
6571	cxxc1b	LL0000008508	360150	668.606633148826	589.570854788384	607.62453062277	580.914430722752
6572	cxxc4	LL0000008509	100006754	1641.98821421565	1538.05589661461	1717.24040423697	1838.11730318244
6573	cxxc5a	LL0000008510	557911	4504.13080469817	5037.21063652532	5701.38771118196	5100.10115463723
6574	cxxc5b	LL0000008511	560916	2836.83256020559	2934.40792111341	3084.86300162329	3172.39008353238
6575	cyb561	LL0000008512	568765	40.0742146051347	58.9570854788384	44.8707345690661	40.4617016423807
6576	cyb561a3a	LL0000008513	100002371	67.4934140718058	85.8497911358524	57.9580321517104	79.9600294361334
6577	cyb561a3b	LL0000008514	564404	68.5479986666778	95.1588046325111	67.3061018535991	42.388449339637
6578	cyb561d1	LL0000008515	447851	4.21833837948786	0	2.80442091056663	0.963373848628113
6579	cyb561d2	LL0000008516	450082	15.8187689230795	6.20600899777247	4.67403485094438	14.4506077294217
6580	cyb5a	LL0000008517	406409	1048.25708730273	1053.98719478836	939.481005039821	1128.11077674352
6581	cyb5b	LL0000008518	405812	910.106505374507	918.489331670325	753.454417972235	771.662452751118
6582	cyb5d1	LL0000008519	795592	52.7292297435983	33.0987146547865	64.5016809430325	67.4361694039679
6583	cyb5d2	LL0000008520	795950	144.478089497459	174.802586770591	157.047570991731	247.587079097425
6584	cyb5r1	LL0000008521	336553	194.043565456442	281.339074565685	241.18019830873	231.209723670747
6585	cyb5r2	LL0000008522	751641	20.0371073025674	7.24034383073454	31.7834369864218	21.1942246698185
6586	cyb5r3	LL0000008523	324560	555.766081497526	622.669569443171	611.363758503526	682.068684828704
6587	cyb5r4	LL0000008524	553685	440.816360656482	396.150241024476	430.946013257072	407.507137969692
6588	cyba	LL0000008525	393551	124.440982194892	134.46352828507	126.198940975498	163.773554266779
6589	cybb	LL0000008526	393386	152.914766256435	134.46352828507	138.351431587954	104.044375651836
6590	cybc1	LL0000008527	436942	71.7117524512937	113.776831625829	106.567994601532	68.399543252596
6591	cybrd1	LL0000008528	552960	128.65932057438	125.154514788411	160.786798872487	97.3007587114394
6592	cyc1	LL0000008529	564379	5387.87269520087	5320.61838075693	5405.98870860228	5376.5894491935
6593	cycsb	LL0000008531	415158	10303.2914918991	10776.7346246319	9801.45108243037	9993.07693181941
6594	cyfip1	LL0000008532	336613	1230.70022221558	1486.33915496651	1338.64358131047	1361.24724811152
6595	cyfip2	LL0000008533	100002872	3472.74707091338	3898.40798543407	3936.47215146536	3623.24904469033
6596	cygb1	LL0000008534	246090	1737.955412349	2115.21473340745	1855.59183582492	1770.68113377847
6597	cygb2	LL0000008535	554176	91.748859753861	102.399148463246	117.785678243799	144.506077294217
6598	cyhr1	LL0000008536	767773	1149.49720841044	1674.5880945656	1750.89345516377	1374.73448199232
6599	cylda	LL0000008537	556823	1200.1172689643	1211.20608939859	1448.95080379276	1191.69345075298
6600	cyldb	LL0000008538	564158	14.7641843282075	21.7210314922036	32.7182439566107	17.340729275306
6601	cyldl	LL0000008539	561108	64.3296602871899	102.399148463246	76.6541715554879	83.8135248306458
6602	cyp11a1	LL0000008540	80374	4.21833837948786	2.06866966592415	11.2176836422665	3.85349539451245
6603	cyp11a2	LL0000008541	563363	1.05458459487197	7.24034383073454	1.86961394037775	0
6604	cyp11c1	LL0000008542	791124	162.406027610283	125.154514788411	126.198940975498	139.689208051076
6605	cyp17a1	LL0000008543	399692	190.879811671826	255.480703741633	203.787919501175	304.426136166484
6606	cyp17a2	LL0000008544	796487	0	1.03433483296208	0	3.85349539451245
6607	cyp19a1a	LL0000008545	30390	0	4.13733933184831	5.60884182113326	0
6608	cyp19a1b	LL0000008546	60640	45.3471375794945	18.6180269933174	36.4574718373662	36.6082062478683
6609	cyp1a	LL0000008547	140634	153.969350851307	81.7124518040041	69.1757157939769	98.2641325600675
6610	cyp1b1	LL0000008548	100150054	20.0371073025674	14.4806876614691	0	12.5238600321655
6611	cyp1c1	LL0000008549	553637	112.8405516513	135.497863118032	100.02434581021	87.6670202251583
6612	cyp1c2	LL0000008550	100137725	21.0916918974393	37.2360539866348	48.6099624498216	24.0843462157028
6613	cyp1d1	LL0000008551	492344	244.663626010296	188.248939599098	240.245391338541	210.978872849557
6614	cyp20a1	LL0000008552	406641	1025.05622621555	900.90563950997	853.478763782445	992.275064086956
6615	cyp21a2	LL0000008553	793249	0	0	0	2.89012154588434
6616	cyp24a1	LL0000008554	100004700	41.1287992000067	65.1630944766109	63.5668739728436	38.5349539451245
6617	cyp26a1	LL0000008555	30381	178.224796533362	184.11160026725	168.265254633998	190.748022028366
6618	cyp26b1	LL0000008556	324188	1747.44667370285	1997.30056244977	2018.24824863779	2251.4046842439
6619	cyp26c1	LL0000008557	554036	624.314080164204	622.669569443171	454.316187511794	524.075373653693
6620	cyp27a1.2	LL0000008558	795106	0	6.20600899777247	0	0
6621	cyp27a1.4	LL0000008559	322341	16.8733535179515	0	2.80442091056663	6.74361694039679
6622	cyp27a7	LL0000008560	402831	72.7663370461657	66.197429309573	56.0884182113326	49.1320662800338
6623	cyp27b1	LL0000008561	793309	78.0392600205255	40.339058485521	39.2618927479328	52.0221878259181
6624	cyp27c1	LL0000008562	558396	357.504177661596	375.463544365234	336.530509267996	345.851211657493
6625	cyp2aa1	LL0000008563	572000	22.1462764923113	25.8583708240519	19.6309463739664	44.3151970368932
6626	cyp2aa12	LL0000008565	555510	2.10916918974393	6.20600899777247	2.80442091056663	1.92674769725623
6627	cyp2aa2	LL0000008566	768294	32.6921224410309	66.197429309573	36.4574718373662	42.388449339637
6628	cyp2aa3	LL0000008567	386638	37.9650454153908	12.4120179955449	37.3922788075551	36.6082062478683
6629	cyp2aa4	LL0000008568	415182	14.7641843282075	5.17167416481039	14.956911523022	13.4872338807936
6630	cyp2aa6	LL0000008569	324212	56.9475681230862	44.4763978173693	93.4806970188877	84.7768986792739
6631	cyp2aa7	LL0000008570	553537	74.8755062359096	95.1588046325111	100.959152780399	101.154254105952
6632	cyp2aa8	LL0000008571	450060	14.7641843282075	15.5150224944312	18.6961394037775	12.5238600321655
6633	cyp2aa9	LL0000008572	790957	3.1637537846159	1.03433483296208	12.1524906124554	3.85349539451245
6634	cyp2ad2	LL0000008573	259306	2.10916918974393	1.03433483296208	0	4.81686924314056
6635	cyp2ad3	LL0000008574	569245	528.346882030855	544.060122138053	628.190283966925	647.387226278092
6636	cyp2ad6	LL0000008575	799957	9.49126135384769	4.13733933184831	14.956911523022	20.2308508211904
6637	cyp2ae1	LL0000008576	572114	41.1287992000067	35.1673843207106	38.327085777744	53.9489355231743
6638	cyp2j20	LL0000008577	797309	6.3275075692318	13.446352828507	14.0221045528332	5.78024309176868
6639	cyp2k16	LL0000008578	449790	18.9825227076954	29.9957101559002	30.8486300162329	37.5715800964964
6640	cyp2k17	LL0000008579	735313	8.43667675897573	9.3090134966587	34.5878578969884	14.4506077294217
6641	cyp2k18	LL0000008580	393484	7.38209216410376	0	1.86961394037775	7.7069907890249
6642	cyp2k19	LL0000008581	562304	9.49126135384769	11.3776831625829	11.2176836422665	4.81686924314056
6643	cyp2k20	LL0000008582	562371	2.10916918974393	0	3.73922788075551	0
6644	cyp2k21	LL0000008583	564107	0	4.13733933184831	2.80442091056663	0
6645	cyp2k22	LL0000008584	393204	3.1637537846159	3.10300449888623	0	0
6646	cyp2k8	LL0000008587	561462	22.1462764923113	22.7553663251657	28.0442091056663	30.8279631560996
6647	cyp2n13	LL0000008588	492484	4.21833837948786	3.10300449888623	4.67403485094438	0
6648	cyp2p10	LL0000008589	399485	243.609041415424	289.613753229382	212.201182232875	287.085406891178
6649	cyp2p6	LL0000008590	393108	14.7641843282075	12.4120179955449	15.8917184932109	29.8645893074715
6650	cyp2p7	LL0000008591	100034406	22.1462764923113	36.2017191536727	12.1524906124554	30.8279631560996
6651	cyp2p8	LL0000008592	100034366	0	0	0	0.963373848628113
6652	cyp2r1	LL0000008594	563369	4.21833837948786	17.5836921603553	14.0221045528332	29.8645893074715
6653	cyp2u1	LL0000008595	556280	74.8755062359096	91.0214653006628	89.7414691381322	78.9966555875053
6654	cyp2v1	LL0000008596	494153	183.497719507722	152.047220445425	198.179077680042	204.23525590916
6655	cyp2x10.2	LL0000008597	322545	0	0	0.934806970188877	0.963373848628113
6656	cyp2x7	LL0000008600	402847	6.3275075692318	16.5493573273932	0.934806970188877	19.2674769725623
6657	cyp2y3	LL0000008603	368352	412.342576594939	362.017191536727	428.141592346506	521.185252107809
6658	cyp39a1	LL0000008604	564475	32.6921224410309	4.13733933184831	31.7834369864218	17.340729275306
6659	cyp3a65	LL0000008605	553969	21.0916918974393	15.5150224944312	49.5447694200105	24.0843462157028
6660	cyp3c1	LL0000008606	324340	234.117780061576	183.077265434288	261.745951652886	214.832368244069
6661	cyp3c3	LL0000008607	492759	1.05458459487197	16.5493573273932	19.6309463739664	7.7069907890249
6662	cyp3c4	LL0000008608	558541	8.43667675897573	7.24034383073454	25.2397881950997	7.7069907890249
6663	cyp46a1.1	LL0000008609	553543	69.6025832615498	76.5407776391937	63.5668739728436	50.0954401286619
6664	cyp46a1.2	LL0000008610	393433	28.4737840615431	29.9957101559002	17.7613324335887	26.9744677615872
6665	cyp46a1.3	LL0000008611	692332	37.9650454153908	18.6180269933174	27.1094021354774	17.340729275306
6666	cyp46a1.4	LL0000008612	393451	18.9825227076954	9.3090134966587	6.54364879132214	21.1942246698185
6667	cyp4f3	LL0000008613	100037390	12.6550151384636	25.8583708240519	15.8917184932109	13.4872338807936
6668	cyp4t8	LL0000008614	387527	22.1462764923113	23.7897011581278	13.0872975826443	14.4506077294217
6669	cyp4v7	LL0000008615	562008	119.168059220532	101.364813630284	143.960273409087	112.714740289489
6670	cyp4v8	LL0000008616	558851	0	0	0	2.89012154588434
6671	cyp51	LL0000008617	414331	390.196300102627	434.420629844073	388.879699598573	495.17415819485
6672	cyp7a1	LL0000008618	394148	14.7641843282075	20.6866966592416	29.9138230460441	35.6448323992402
6673	cyp7b1	LL0000008619	570455	18.9825227076954	19.6523618262795	24.3049812249108	15.4139815780498
6674	cyp8b1	LL0000008620	445281	0	0	0.934806970188877	0.963373848628113
6675	cyp8b2	LL0000008621	100004274	0	13.446352828507	5.60884182113326	5.78024309176868
6676	cyp8b3	LL0000008622	447848	0	3.10300449888623	0	0.963373848628113
6677	cyr61	LL0000008623	403033	318.484547651334	343.39916454341	331.856474417051	277.451668404897
6678	cyr61l1	LL0000008624	550346	4.21833837948786	10.3433483296208	12.1524906124554	0
6679	cyr61l2	LL0000008625	553273	73.8209216410376	68.2660989754971	59.8276460920881	58.7658047663149
6680	cysltr1	LL0000008626	553675	13.7095997333356	5.17167416481039	1.86961394037775	0
6681	cysltr2a	LL0000008627	100004739	11.6004305435916	4.13733933184831	6.54364879132214	3.85349539451245
6682	cysltr3	LL0000008629	100334963	0	2.06866966592415	0	0
6683	cyt1	LL0000008630	30327	23140.7497652756	23827.9715469474	30726.1703031382	36347.1319348901
6684	cyt1l	LL0000008631	792062	20552.7991694597	20833.5722055222	24701.3393802709	31886.7110157419
6685	cyth1a	LL0000008632	321938	780.392600205255	802.643830378572	648.756037311081	813.087528242127
6686	cyth1b	LL0000008633	325586	1091.49505569248	993.995774476556	965.65560020511	867.036463765302
6687	CYTH2	LL0000008634	569358	4126.589519734	4272.83719496634	4669.36081609344	4374.68064662026
6688	cyth3a	LL0000008635	100002190	191.934396266698	163.424903608008	174.80890342532	178.224161996201
6689	cyth3b	LL0000008636	100537448	16.8733535179515	19.6523618262795	15.8917184932109	26.9744677615872
6690	cyth4a	LL0000008637	566849	76.9846754256535	20.6866966592416	51.4143833603882	37.5715800964964
6691	cyth4b	LL0000008638	100141338	120.222643815404	93.090134966587	151.438729170598	122.34847877577
6692	cytip	LL0000008639	100537036	8.43667675897573	16.5493573273932	0.934806970188877	3.85349539451245
6693	CYTL1	LL0000008640	101886995	29.528368656415	68.2660989754971	66.3712948834103	60.6925524635711
6694	cyyr1	LL0000008641	405818	1721.08205883105	1648.72972374155	1321.81705584707	1385.33159432723
6695	CZQB01066256.1	LL0000008642	110439729	225.681103302601	175.836921603553	92.5458900486988	104.044375651836
6696	CZQB01141835.1	LL0000008644	110439853	3115.24289325179	3031.63539541185	3026.90496947158	3001.8729123252
6697	CZQB01146713.1	LL0000008645	NA	1.05458459487197	10.3433483296208	8.41326273169989	9.63373848628113
6698	d2hgdh	LL0000008646	565889	228.844857087217	243.068685746088	186.961394037775	240.843462157028
6699	daam1a	LL0000008647	557451	3536.0221466057	3463.98735559	3061.49282736857	3228.26576675281
6700	daam1b	LL0000008648	560060	3388.38030332363	3037.84140440962	3075.51493192141	3170.46333583512
6701	daam2	LL0000008649	798465	13.7095997333356	16.5493573273932	7.47845576151102	13.4872338807936
6702	dab1a	LL0000008650	692351	2184.04469597984	1985.92287928719	2397.77987853447	2364.11942453339
6703	dab1b	LL0000008651	678641	413.397161189811	288.57941839642	328.117246536296	356.448323992402
6704	dab2	LL0000008652	404040	258.373225743632	260.652377906444	228.092900726086	302.499388469227
6705	dab2ipa	LL0000008653	100002454	588.458203938557	625.772573942057	562.753796053704	614.632515424736
6706	dab2ipb	LL0000008654	558237	449.253037415458	408.562259020021	349.61780685064	390.166408694386
6707	dacha	LL0000008655	192121	1570.27646176436	1564.94860227162	1601.32433993355	1519.24055928653
6708	dachb	LL0000008656	192122	191.934396266698	155.150224944312	185.091780097398	157.993311175011
6709	dachc	LL0000008657	692255	509.36435932316	550.266131135825	629.125090937114	706.153031044407
6710	dachd	LL0000008658	791191	3623.55266798008	3568.45517371917	3910.29755630007	3669.49098942448
6711	dact1	LL0000008659	405799	1109.42299380531	1190.51939273935	1132.98604786892	1050.07749500464
6712	dact2	LL0000008660	337795	203.534826810289	272.030061069026	199.113884650231	175.334040450317
6713	dact3a	LL0000008661	101884530	512.528113107775	468.553679331821	364.574718373662	412.324007212832
6714	dad1	LL0000008662	566527	2305.32192439012	2198.99585487738	2077.14108775968	2301.50012437256
6715	dag1	LL0000008663	286829	3652.02645204162	3824.97021229376	3728.01019711324	3929.60192855407
6716	dagla	LL0000008664	569398	146.587258687203	190.317609265022	204.722726471364	167.627049661292
6717	daglb	LL0000008665	565287	1374.12372711817	1305.33055919814	1544.30111475202	1548.14177474538
6718	dalrd3	LL0000008666	571036	1265.50151384636	1241.20179955449	1368.55740435652	1366.06411735466
6719	dand5	LL0000008667	791454	27.4191994666711	17.5836921603553	14.0221045528332	38.5349539451245
6720	dao.1	LL0000008668	619259	16.8733535179515	4.13733933184831	13.0872975826443	14.4506077294217
6721	dao.2	LL0000008669	405800	1095.71339407197	921.592336169211	1160.0954500044	1025.02977494031
6722	dao.3	LL0000008670	402994	3.1637537846159	3.10300449888623	8.41326273169989	3.85349539451245
6723	dap	LL0000008671	58093	1070.40336379505	1056.05586445428	1122.70317119684	1138.70788907843
6724	dap1b	LL0000008672	58094	1582.93147690282	1463.58378864134	1575.14974476826	1397.85545435939
6725	dap3	LL0000008673	559007	1718.9728896413	1795.60527002217	1505.97402897428	1632.91867342465
6726	dapk1	LL0000008674	558314	1306.63031304637	1394.28335483288	1289.09881189046	1419.04967902921
6727	dapk2a	LL0000008675	571352	0	3.10300449888623	0.934806970188877	1.92674769725623
6728	dapk2b	LL0000008676	556756	63.275075692318	33.0987146547865	52.3491903305771	59.729178614943
6729	dapk3	LL0000008677	562194	1392.051665231	1284.6438625389	1275.07670733763	1443.13402524491
6730	dapp1	LL0000008678	550386	9.49126135384769	5.17167416481039	3.73922788075551	7.7069907890249
6731	dars	LL0000008679	324025	1507.00138607204	1583.56662926494	1511.58287079541	1519.24055928653
6732	dars2	LL0000008680	571144	276.301163856455	249.274694743861	239.310584368352	255.29406988645
6733	daw1	LL0000008681	556760	99.1309519179648	112.742496792866	173.874096455131	142.579329596961
6734	daxx	LL0000008682	561006	1851.85054859517	2527.91433175932	2421.15005278919	2420.95848160245
6735	dazap1	LL0000008683	561459	247.827379794912	252.377699242747	229.027707696275	357.41169784103
6736	dazap2	LL0000008684	324316	6499.40485819593	6818.33521888602	7438.25906179289	7249.38821092655
6737	dazl	LL0000008685	58039	17.9279381128234	15.5150224944312	8.41326273169989	9.63373848628113
6738	dbf4	LL0000008686	799015	451.362206605201	403.39058485521	471.142712975194	357.41169784103
6739	dbf4b	LL0000008687	566753	312.157040082102	336.158820712675	429.076399316695	371.862305570452
6740	dbh	LL0000008688	30505	5.27292297435983	10.3433483296208	8.41326273169989	30.8279631560996
6741	dbi	LL0000008689	393831	6613.2999944421	6543.2021533181	6135.1381453496	6208.94445440819
6742	dbn1	LL0000008690	561153	9276.12609649381	8786.67440601285	9211.58788424119	8866.89290277315
6743	dbnla	LL0000008691	431748	253.100302769272	314.437789220472	405.706225061973	440.261848823048
6744	dbnlb	LL0000008692	553729	1985.78279214391	1810.08595768364	1825.67801277888	1961.42915580684
6745	dbpa	LL0000008693	565056	400.742146051347	365.120196035613	402.901804151406	404.617016423807
6746	dbpb	LL0000008694	569109	37.9650454153908	48.6137371492176	56.0884182113326	42.388449339637
6747	dbr1	LL0000008695	323746	247.827379794912	283.407744231609	208.46195435212	244.696957551541
6748	dbt	LL0000008696	541388	846.831429682189	913.317657505514	782.43343404809	826.574762122921
6749	dbx1a	LL0000008697	30394	990.254934584776	931.935684498832	1090.91973421042	979.751204054791
6750	dbx1b	LL0000008698	30416	526.237712841111	495.446384988835	490.77365934916	645.460478580836
6751	dcaf11	LL0000008699	567578	705.517093969345	775.751124721558	804.868801332623	938.326128563782
6752	dcaf12	LL0000008700	570671	2293.72149384653	2271.39929318472	2142.57757567291	2113.64222389008
6753	dcaf13	LL0000008701	393097	1354.0866198156	1436.69108298433	1184.40043122931	1298.6279479507
6754	dcaf15	LL0000008702	555243	640.132849087283	638.184591937602	667.452176714858	615.595889273364
6755	dcaf17	LL0000008703	558828	93.858028943605	130.326188953222	110.307222482287	84.7768986792739
6756	dcaf5	LL0000008704	560257	1253.90108330277	1247.40780855227	1294.70765371159	1301.51806949658
6757	dcaf6	LL0000008705	564498	633.805341518052	658.871288596843	699.23561370128	679.17856328282
6758	dcaf7	LL0000008706	337565	17029.4320379925	17071.6964180391	16492.7993750424	16566.176701009
6759	dcaf8	LL0000008707	100007924	500.927682564184	878.150273184804	811.412450123945	781.2961912374
6760	dcakd	LL0000008708	751733	30.582953251287	57.9227506458763	46.7403485094438	78.9966555875053
6761	dcbld1	LL0000008709	664747	518.855620677007	465.450674832935	546.862077560493	568.390570690587
6762	dcbld2	LL0000008710	557649	682.316232882162	693.004338084592	722.605787956002	634.863366245926
6763	dcc	LL0000008711	569360	169.788119774387	104.46781812917	113.111643392854	109.824618743605
6764	dcdc2b	LL0000008712	563259	197.207319241058	172.733917104667	215.940410113631	214.832368244069
6765	dchs1a	LL0000008713	100334632	433.434268492378	470.622348997745	421.597943555184	517.331756713297
6766	dchs1b	LL0000008714	553300	146.587258687203	99.2961439643594	150.503922200409	121.385104927142
6767	dck	LL0000008715	474325	1059.85751784633	1001.23611830729	842.261080140178	789.966555875053
6768	dclk1a	LL0000008716	558997	1626.16944529257	1605.28766075714	1535.88785202032	1479.74223149278
6769	dclk1b	LL0000008717	100151759	7336.74502652427	7921.97048565655	8591.81086300597	8070.1827299577
6770	dclk2a	LL0000008718	572548	2166.11675786702	2033.50228160344	1980.85596983023	1980.6966327794
6771	dclk2b	LL0000008719	100332814	69.6025832615498	88.9527956347387	59.8276460920881	94.4106371655551
6772	dclk3	LL0000008720	100333376	45.3471375794945	49.6480719821797	51.4143833603882	35.6448323992402
6773	dclre1a	LL0000008721	324964	804.64804588731	661.97429309573	647.821230340892	609.815646181595
6774	dclre1b	LL0000008722	768137	725.554201271913	669.214636926464	662.778141863914	806.34391130173
6775	dclre1c	LL0000008723	566285	255.209471959016	227.553663251657	273.898442265341	241.806836005656
6776	dcn	LL0000008724	64698	3604.57014527238	3407.09893977708	3374.65316238185	3445.02488269413
6777	dcp1a	LL0000008725	360153	1082.00379433864	917.454996837363	942.285425950388	1025.99314878894
6778	dcp1b	LL0000008726	568176	692.862078830882	597.845533452081	689.887543999391	734.090872654622
6779	dcp2	LL0000008727	393121	1754.82876586695	1712.8584833852	1603.19395387392	1528.87429777281
6780	dcps	LL0000008728	402850	1221.20896086174	1147.07732975494	1116.15952240552	1183.98645996395
6781	dcst1	LL0000008729	556016	12.6550151384636	0	17.7613324335887	2.89012154588434
6782	dcst2	LL0000008730	556296	7.38209216410376	10.3433483296208	5.60884182113326	1.92674769725623
6783	dcstamp	LL0000008731	101883335	3.1637537846159	0	0	0
6784	dct	LL0000008732	58074	1894.03393239005	2136.93576489965	1507.84364291466	1461.43812836885
6785	dctd	LL0000008733	550332	245.718210605168	275.133065567913	196.309463739664	257.220817583706
6786	dctn1a	LL0000008734	407638	1404.70668036946	1212.24042423155	1345.18723010179	1301.51806949658
6787	dctn1b	LL0000008735	100003026	1136.84219327198	1056.05586445428	1340.51319525085	1251.42262936792
6788	dctn2	LL0000008736	394141	6313.79796949846	5926.7385928727	6428.66753398891	6162.70250967404
6789	dctn3	LL0000008737	431767	3229.13802949796	3001.63968525595	3197.03983804596	3255.24023451439
6790	dctn4	LL0000008738	550479	1232.80939140533	1277.40351870817	1156.35622212364	1087.64907510114
6791	dctn5	LL0000008739	436770	841.558506707829	993.995774476556	937.611391099444	954.70348399046
6792	dcun1d1	LL0000008741	327232	1365.6870503592	1602.18465625826	1472.32097804748	1524.05742852967
6793	dcun1d2a	LL0000008742	192303	358.558762256468	243.068685746088	236.506163457786	247.587079097425
6794	dcun1d2b	LL0000008743	415246	1607.18692258488	1518.40353478833	1564.86686809618	1425.79329596961
6795	dcun1d3	LL0000008744	557682	1679.95325963104	1613.56233942084	1409.68891104483	1581.85985944736
6796	dcun1d4	LL0000008745	556765	1314.01240521047	1151.21466908679	1184.40043122931	1261.0563678542
6797	dcun1d5	LL0000008746	406622	2795.70376100558	2813.39074565685	2709.07059960737	2673.36242994301
6798	dcxr	LL0000008747	550282	52.7292297435983	44.4763978173693	69.1757157939769	85.7402725279021
6799	dda1	LL0000008748	796589	1050.36625649248	985.72109581286	871.240096216033	974.93433481165
6800	ddah1	LL0000008749	406561	612.713649620612	460.279000668124	648.756037311081	720.603638773828
6801	ddah2	LL0000008750	799954	5714.79391961118	5786.06905558986	5701.38771118196	5290.8491766656
6802	ddb1	LL0000008751	393599	5835.01656342659	6544.23648815106	5784.58553152877	5380.44294458801
6803	ddb2	LL0000008752	100004133	217.244426543625	213.072975590188	265.485179533641	289.012154588434
6804	ddc	LL0000008753	406651	240.445287630808	209.969971091302	241.18019830873	213.868994395441
6805	ddhd1a	LL0000008754	562868	395.469223076987	424.077281514452	425.337171435939	460.492699644238
6806	ddhd1b	LL0000008755	570320	342.739993333389	322.712467884168	292.594581669118	370.898931721823
6807	ddhd2	LL0000008756	100321082	159.242273825667	129.29185412026	172.939289484942	208.088751303672
6808	ddi2	LL0000008757	386644	2291.61232465678	2024.19326810679	2279.99420029067	2223.46684263368
6809	ddias	LL0000008758	497565	39.0196300102627	63.0944248106867	58.8928391218993	27.9378416102153
6810	ddit3	LL0000008759	561924	1005.01911891298	1296.02154570148	1429.31985741879	1326.56578956091
6811	ddit4	LL0000008760	378866	1186.40766923096	1226.72111189302	1290.03361886065	1273.58022788637
6812	ddost	LL0000008761	406408	5648.35509013425	5491.28362819567	4986.26037898747	4943.07121731085
6813	ddr1	LL0000008762	100007346	1089.38588650274	1050.88419028947	978.742897787754	961.447100930857
6814	ddr2a	LL0000008763	556380	327.975809005181	293.75109256123	231.832128606841	296.719145377459
6815	ddr2b	LL0000008764	559428	46.4017221743665	40.339058485521	84.1326273169989	81.8867771333896
6816	ddr2l	LL0000008765	565333	18.9825227076954	19.6523618262795	25.2397881950997	48.1686924314056
6817	ddrgk1	LL0000008766	393263	165.569781394899	168.596577772819	130.872975826443	134.872338807936
6818	ddt	LL0000008767	415237	369.104608205188	398.2189106904	442.163696899339	452.785708855213
6819	ddx1	LL0000008768	556790	1558.67603122077	1758.36921603553	1438.66792712068	1511.53356849751
6820	ddx10	LL0000008769	569118	664.388294769339	598.879868285043	598.276460920881	472.053185827775
6821	ddx11	LL0000008770	492353	308.993286297486	320.643798218244	294.464195609496	285.158659193921
6822	DDX17	LL0000008771	556764	360.667931446212	354.776847705993	344.008965029507	361.265193235542
6823	ddx18	LL0000008772	321127	2034.29368350802	2643.75983305107	2262.23286785708	2204.19936566112
6824	ddx19	LL0000008773	192339	756.1371545232	703.347686414213	477.686361766516	507.698018227015
6825	ddx20	LL0000008774	556273	883.741890502708	854.360572026676	820.760519825834	990.3483163897
6826	ddx21	LL0000008775	799650	6429.80227493438	7654.07776391937	6998.89978580412	5978.69810458607
6827	ddx23	LL0000008776	334283	1688.38993639002	1962.13317812906	1763.98075274641	1852.56791091186
6828	ddx24	LL0000008777	553462	1424.74378767203	1884.55806565691	1731.2625087898	1409.41594054293
6829	ddx27	LL0000008778	378844	904.833582400147	951.588046325111	753.454417972235	756.248471173069
6830	ddx28	LL0000008779	768189	174.006458153874	197.557953095757	184.156973127209	131.982217262051
6831	ddx31	LL0000008780	325248	142.368920307715	135.497863118032	126.198940975498	150.286320385986
6832	ddx39aa	LL0000008781	325550	7864.03732396025	8004.71727229352	7238.21037017247	6818.76010058978
6833	ddx39ab	LL0000008782	406249	14853.8240187716	15732.2328093532	14688.6219225778	14105.7198916128
6834	ddx39b	LL0000008783	393917	2085.96832865675	1711.82414855224	1860.26587067587	1730.21943213609
6835	ddx3xa	LL0000008784	566947	6775.70602205238	7266.20220155859	6973.65999760902	7241.68122013752
6836	ddx3xb	LL0000008785	30116	32075.1904530308	30446.6801430717	27678.6995803225	28431.0890207129
6837	ddx4	LL0000008786	30263	24.2554456820552	4.13733933184831	2.80442091056663	13.4872338807936
6838	ddx41	LL0000008787	108004520	5.27292297435983	0	6.54364879132214	0
6839	ddx42	LL0000008788	503932	2371.76075386705	2613.76412289517	2596.8937631847	2538.49009113508
6840	ddx43	LL0000008789	100136871	121.277228410276	141.703872115805	137.416624617765	157.029937326382
6841	ddx46	LL0000008790	321948	5885.63662398044	6153.2579212914	5722.8882714963	5441.13549705158
6842	ddx47	LL0000008791	553715	1525.98390877973	1642.52371474378	1595.71549811241	1486.48584843318
6843	ddx49	LL0000008792	386632	372.268361989804	460.279000668124	418.793522644617	373.789053267708
6844	ddx5	LL0000008793	322206	39108.215116232	40887.2559469909	38293.4327268172	38737.2624533364
6845	ddx51	LL0000008794	445387	973.381581066825	1243.27046922042	1212.44464033497	1228.30165700084
6846	ddx52	LL0000008795	407696	674.934140718058	695.073007750516	585.189163338237	704.22628334715
6847	ddx54	LL0000008796	286777	1957.30900808237	1992.12888828496	1673.30447663809	1624.248308787
6848	ddx55	LL0000008797	286745	846.831429682189	805.746834877458	694.561578850336	750.4682280813
6849	ddx56	LL0000008798	445399	790.938446153974	819.193187705965	680.539474297502	716.750143379316
6850	ddx58	LL0000008799	100333797	24.2554456820552	14.4806876614691	28.9790160758552	21.1942246698185
6851	ddx59	LL0000008800	562123	262.59156412312	215.141645256112	248.658654070241	287.085406891178
6852	ddx6	LL0000008801	564633	2553.14930418503	2572.39072957669	2672.61312777	2428.66547239147
6853	ddx61	LL0000008802	100007313	6378.12762978565	6628.01760962099	6121.11604079677	6201.23746361916
6854	deaf1	LL0000008803	563776	434.48885308725	477.86269282848	562.753796053704	610.779020030224
6855	decr1	LL0000008804	436717	360.667931446212	256.515038574595	253.332688921186	356.448323992402
6856	decr2	LL0000008805	406623	104.403874892325	161.356233942084	143.960273409087	163.773554266779
6857	dedd	LL0000008806	436912	1976.29153079006	1810.08595768364	1863.07029158643	1928.67444495348
6858	dedd1	LL0000008807	58125	1273.93819060533	1513.23186062352	1600.38953296336	1435.42703445589
6859	def6a	LL0000008808	394015	167.678950584643	91.0214653006628	101.893959750588	102.11762795458
6860	def6b	LL0000008809	100535515	113.895136246172	125.154514788411	91.6110830785099	115.604861835374
6861	def6c	LL0000008810	563690	21.0916918974393	74.4721079732696	58.8928391218993	42.388449339637
6862	def8	LL0000008811	492523	594.785711507789	651.630944766109	707.64887643298	736.980994200506
6863	defbl1	LL0000008812	100009619	1553.40310824641	1364.28764467698	1277.88112824819	1373.77110814369
6864	defbl3	LL0000008814	100009621	1.05458459487197	3.10300449888623	6.54364879132214	6.74361694039679
6865	degs1	LL0000008815	327075	1065.13044082069	1109.84127576831	985.286546579076	984.568073297931
6866	degs2	LL0000008816	402799	0	0	0	2.89012154588434
6867	dek	LL0000008817	692304	3983.16601483142	3899.44232026703	3906.55832841932	3715.73293415863
6868	dele1	LL0000008818	NA	0	0	0	0.963373848628113
6869	dennd1a	LL0000008819	556150	1421.58003388741	1339.46360868589	1440.53754106106	1433.50028675863
6870	dennd1b	LL0000008820	560720	48.5108913641104	8.27467866369662	40.1966997181217	15.4139815780498
6871	dennd2c	LL0000008821	570947	671.770386933442	730.240392071227	771.215750405823	671.471572493795
6872	dennd2da	LL0000008822	768151	213.026088164137	220.313319420923	277.637670146096	300.572640771971
6873	dennd2db	LL0000008823	492474	59.0567373128301	29.9957101559002	51.4143833603882	29.8645893074715
6874	dennd3a	LL0000008824	797970	112.8405516513	166.527908106894	157.047570991731	178.224161996201
6875	dennd3b	LL0000008825	557792	8.43667675897573	0	6.54364879132214	18.3041031239341
6876	dennd4a	LL0000008826	558211	1134.73302408224	1443.93142681506	1280.68554915876	1197.47369384474
6877	dennd4b	LL0000008827	NA	2556.31305796965	2638.58815888626	2421.15005278919	2596.29252205276
6878	dennd4c	LL0000008828	558626	555.766081497526	685.763994253857	620.711828205414	669.544824796538
6879	dennd5a	LL0000008829	799847	1531.25683175409	1343.60094801774	1367.62259738633	1413.26943593744
6880	dennd5b	LL0000008830	323528	2096.51417460547	2072.807005256	2074.33666684912	2137.72657010578
6881	dennd6aa	LL0000008831	449814	187.71605788721	158.253229443198	255.202302861563	172.443918904432
6882	dennd6b	LL0000008832	337436	897.451490236043	934.004354164756	889.936235619811	927.729016228873
6883	denr	LL0000008833	436970	1748.50125829772	2194.85851554553	2239.79750057255	1874.72550943031
6884	depdc1a	LL0000008834	100003959	482.99974445136	554.403470467674	547.796884530682	560.683579901562
6885	depdc5	LL0000008835	562995	915.379428348866	834.708210200397	915.176023814911	869.926585311186
6886	depdc7a	LL0000008836	692297	30.582953251287	32.0643798218244	33.6530509267996	43.3518231882651
6887	depdc7b	LL0000008837	337546	4.21833837948786	0	6.54364879132214	3.85349539451245
6888	deptor	LL0000008838	768177	228.844857087217	208.93563625834	235.571356487597	248.550452946053
6889	dera	LL0000008839	450077	825.739737784749	622.669569443171	602.015688801637	572.244066085099
6890	derl1	LL0000008840	406753	2293.72149384653	2393.45080347425	2002.35653014457	2232.13720727134
6891	derl2	LL0000008841	554093	727.663370461657	718.862708908644	751.584804031857	707.116404893035
6892	derl3	LL0000008842	393877	65.3842448820619	52.751076481066	57.0232251815215	79.9600294361334
6893	desi1a	LL0000008843	393673	1169.53431571301	1119.15028926497	1401.27564831313	1157.01199220236
6894	desi1b	LL0000008844	793871	20.0371073025674	22.7553663251657	19.6309463739664	24.0843462157028
6895	desi2	LL0000008845	445138	1731.62790477977	1606.32199559011	1677.04370451885	1781.27824611338
6896	desma	LL0000008846	30148	537.838143384703	713.691034743833	690.82235096958	672.434946342423
6897	desmb	LL0000008847	768287	4.21833837948786	0	0	0.963373848628113
6898	det1	LL0000008848	324089	281.574086830815	276.167400400875	229.027707696275	187.857900482482
6899	dffa	LL0000008850	436904	426.052176328274	376.497879198196	358.965876552529	352.594828597889
6900	dffb	LL0000008851	373130	345.903747118005	400.287580356324	316.899562894029	398.836773332039
6901	dgat1a	LL0000008852	325875	427.106760923146	439.592304008883	566.493023934459	435.444979579907
6902	dgat1b	LL0000008853	436731	59.0567373128301	55.8540809799522	96.2851179294543	72.2530386471085
6903	dgat2	LL0000008854	565316	84.3667675897573	73.4377731403075	65.4364879132214	58.7658047663149
6904	dgcr2	LL0000008855	436929	281.574086830815	235.828341915354	239.310584368352	322.730239290418
6905	dgcr6	LL0000008856	403055	512.528113107775	496.480719821797	632.86431881787	600.181907695314
6906	dgcr8	LL0000008857	563963	2786.21249965173	2854.76413897533	2616.52470955867	2687.81303767243
6907	dgkaa	LL0000008858	724010	319.539132246206	306.163110556775	329.986860476674	325.620360836302
6908	dgkab	LL0000008859	564739	54.8383989333422	40.339058485521	43.9359275988772	56.8390570690587
6909	dgkb	LL0000008860	557324	11.6004305435916	15.5150224944312	14.956911523022	11.5604861835374
6910	DGKD	LL0000008861	NA	183.497719507722	84.8154563028904	138.351431587954	114.641487986745
6911	dgke	LL0000008862	100150463	68.5479986666778	50.6824068151418	35.5226648671773	33.7180847019839
6912	dgkg	LL0000008863	567728	8.43667675897573	3.10300449888623	0.934806970188877	6.74361694039679
6913	dgkh	LL0000008864	100137124	749.809646953968	830.570870868548	829.173782557534	789.003182026424
6914	DGKI	LL0000008865	100331649	2090.18666703624	2258.98727518918	2313.64725121747	2325.58447058826
6915	dgkq	LL0000008866	101882539	13.7095997333356	9.3090134966587	8.41326273169989	15.4139815780498
6916	dgkza	LL0000008867	553380	552.60232771291	503.721063652532	423.467557495561	529.855616745462
6917	dgkzb	LL0000008868	100148835	143.423504902587	187.214604766136	145.829887349465	255.29406988645
6918	dglucy	LL0000008869	560387	531.510635815471	489.240375991063	580.515128487293	526.965495199578
6919	dguok	LL0000008870	100005067	323.757470625694	306.163110556775	303.812265311385	318.876743895905
6920	dharma	LL0000008871	30170	5.27292297435983	0	10.2828766720776	0
6921	dhcr24	LL0000008872	494102	23.2008610871833	26.892705657014	28.9790160758552	21.1942246698185
6922	dhcr7	LL0000008873	378446	473.508483097513	507.85840298438	624.45105608617	484.577045859941
6923	dhdds	LL0000008874	406468	568.42109663599	557.50647496656	449.64215266085	541.416102928999
6924	DHDH	LL0000008875	449558	356.449593066725	419.939942182603	318.769176834407	321.76686544179
6925	dhdhl	LL0000008876	406433	157.133104635923	100.330478797322	145.829887349465	157.993311175011
6926	dhfr	LL0000008877	81882	1292.92071331303	1275.33484904224	1202.1617636629	1183.02308611532
6927	dhh	LL0000008878	558147	2.10916918974393	10.3433483296208	6.54364879132214	9.63373848628113
6928	dhodh	LL0000008879	494065	332.194147384669	461.313335501087	417.858715674428	437.371727277163
6929	dhps	LL0000008880	406329	839.449337518085	871.944264187031	829.173782557534	804.417163604474
6930	dhrs1	LL0000008881	368670	119.168059220532	140.669537282843	117.785678243799	127.165348018911
6931	dhrs11a	LL0000008882	791578	177.17021193849	228.587998084619	225.288479815519	273.598173010384
6932	dhrs11b	LL0000008883	791770	79.0938446153974	108.605157461018	103.763573690965	90.5571417710426
6933	dhrs12	LL0000008884	556393	523.073959056495	611.291886280588	528.165938156715	599.218533846686
6934	dhrs13a.1	LL0000008885	492491	243.609041415424	252.377699242747	226.223286785708	306.35288386374
6935	dhrs13a.2	LL0000008886	447903	163.460612205155	204.798296926491	256.137109831752	247.587079097425
6936	dhrs13a.3	LL0000008887	492783	368.050023610316	352.708178040068	414.119487793672	377.64254866222
6937	dhrs13b	LL0000008888	445116	25.3100302769272	25.8583708240519	57.0232251815215	57.8024309176868
6938	dhrs13l1	LL0000008889	402945	145.532674092331	220.313319420923	170.134868574376	224.46610673035
6939	dhrs3a	LL0000008890	445083	82.2575984000134	86.8841259688145	61.6972600324659	85.7402725279021
6940	dhrs3b	LL0000008891	450050	123.38639760002	122.051510289525	123.394520064932	134.872338807936
6941	dhrs4	LL0000008892	393539	242.554456820552	262.721047572368	271.094021354774	268.781303767243
6942	dhrs7	LL0000008893	751626	1270.77443682072	1462.54945380838	1259.18498884442	1146.41487986745
6943	dhrs7b	LL0000008894	550454	547.32940473855	593.708194120233	515.078640574071	462.419447341494
6944	dhrs7ca	LL0000008895	558764	4.21833837948786	11.3776831625829	5.60884182113326	2.89012154588434
6945	dhrs7cb	LL0000008896	553684	33.7467070359029	18.6180269933174	28.9790160758552	26.011093912959
6946	dhrs9	LL0000008897	322529	42.1833837948786	37.2360539866348	44.8707345690661	41.4250754910089
6947	dhrsx	LL0000008898	100318301	566.311927446246	570.952827795067	487.969238438594	487.467167405825
6948	dhtkd1	LL0000008899	494076	759.300908307816	734.377731403075	689.887543999391	769.735705053862
6949	dhx15	LL0000008900	321931	7574.02656037046	7979.89323630243	7650.46024402577	7554.77772094166
6950	dhx16	LL0000008901	336645	701.298755589857	1061.22753861909	882.4577798583	875.706828402955
6951	dhx29	LL0000008902	553505	1172.69806949763	1419.10739082397	1290.03361886065	1232.15515239536
6952	dhx30	LL0000008903	570735	275.246579261583	243.068685746088	251.463074980808	320.803491593162
6953	dhx32a	LL0000008904	100006246	78.0392600205255	144.806876614691	90.6762761083211	53.9489355231743
6954	dhx32b	LL0000008905	558937	1473.25467903614	1395.31768966584	1381.64470193916	1239.86214318438
6955	dhx33	LL0000008906	796505	100.185536512837	75.5064428062317	89.7414691381322	87.6670202251583
6956	dhx34	LL0000008907	555838	517.801036082135	553.369135634711	528.165938156715	508.661392075644
6957	DHX35	LL0000008908	100037310	940.689458625794	742.652410066772	854.413570752634	766.845583507978
6958	dhx36	LL0000008909	569072	1052.47542568222	978.480751982125	1093.72415512099	972.044213265766
6959	dhx37	LL0000008910	100009635	586.349034748813	663.008627928692	516.948254514449	556.830084507049
6960	dhx38	LL0000008911	393850	1227.53646843097	1260.85416138077	1266.66344460593	1153.15849680785
6961	dhx40	LL0000008912	570225	335.357901169285	292.716757728268	305.681879251763	257.220817583706
6962	dhx57	LL0000008913	555250	387.032546318011	372.360539866348	311.290721072896	370.898931721823
6963	dhx58	LL0000008914	100148871	1.05458459487197	2.06866966592415	0	4.81686924314056
6964	dhx8	LL0000008915	606595	479.835990666745	521.304755812887	538.448814828793	576.097561479611
6965	dhx9	LL0000008916	568043	4622.24427932383	4479.70416155876	4010.32190211028	4193.56636307818
6966	dia1a	LL0000008917	492795	1071.45794838992	997.098778975443	921.719672606233	1077.05196276623
6967	dia1b	LL0000008918	100141362	914.324843753995	1020.88848013357	1082.50647147872	1158.93873989962
6968	diabloa	LL0000008919	393317	272.082825476967	272.030061069026	267.354793474019	238.916714459772
6969	diablob	LL0000008920	570425	667.552048553954	666.111632427578	705.779262492602	688.812301769101
6970	diaph2	LL0000008921	556029	176.115627343618	148.944215946539	157.047570991731	106.934497197721
6971	diaph3	LL0000008922	445230	67.4934140718058	116.879836124715	72.9149436747324	155.103189629126
6972	dicer1	LL0000008923	324724	1519.6564012105	1676.65676423153	1411.5585249852	1683.01411355331
6973	dicp1.1	LL0000008924	100007383	0	3.10300449888623	2.80442091056663	0
6974	dicp1.17	LL0000008926	100884154	0	1.03433483296208	0	0
6975	dicp1.19	LL0000008927	103910170	9.49126135384769	22.7553663251657	11.2176836422665	15.4139815780498
6976	dicp1.5-6	LL0000008929	100884133	5.27292297435983	13.446352828507	8.41326273169989	6.74361694039679
6977	dicp2.1	LL0000008931	100884137	0	13.446352828507	2.80442091056663	1.92674769725623
6978	dicp2.2	LL0000008932	100884152	0	1.03433483296208	0	2.89012154588434
6979	dicp3.1	LL0000008933	100884138	9.49126135384769	13.446352828507	2.80442091056663	9.63373848628113
6980	dicp3.3	LL0000008934	100884153	3.1637537846159	0	4.67403485094438	5.78024309176868
6981	dido1	LL0000008935	553277	1896.14310157979	2958.19762227154	2790.3988060138	2513.44237107075
6982	dimt1l	LL0000008936	445162	680.207063692418	574.055832293953	534.709586948038	496.137532043478
6983	dio1	LL0000008937	799937	110.731382461556	124.120179955449	88.8066621679433	102.11762795458
6984	dio2	LL0000008938	352937	79.0938446153974	84.8154563028904	43.9359275988772	62.6193001608273
6985	dio3a	LL0000008939	100538339	124.440982194892	130.326188953222	165.460833723431	134.872338807936
6986	dio3b	LL0000008940	798872	29.528368656415	28.9613753229382	36.4574718373662	42.388449339637
6987	dip2a	LL0000008941	100332244	2322.19527790807	2489.64394293972	2434.23735037184	2481.65103406602
6988	dip2ba	LL0000008942	405899	2222.00974139523	2132.7984255678	2296.82072575407	2252.36805809253
6989	dip2bb	LL0000008943	568954	307.938701702614	356.845517371917	241.18019830873	302.499388469227
6990	dip2ca	LL0000008944	563890	593.731126912917	669.214636926464	679.604667327314	744.687984989531
6991	dip2cb	LL0000008945	569986	1084.11296352838	1070.53655211575	1223.66232397724	1158.93873989962
6992	DIPK2B	LL0000008946	569232	6.3275075692318	22.7553663251657	23.3701742547219	34.6814585506121
6993	diras1a	LL0000008947	327577	2207.24555706702	2387.24479447647	2695.04849505453	2354.48568604711
6994	diras1b	LL0000008948	565395	395.469223076987	269.961391403102	329.052053506485	265.891182221359
6995	diras2	LL0000008949	560940	53.7838143384703	48.6137371492176	49.5447694200105	52.9855616745462
6996	dirc2	LL0000008950	447858	576.857773394965	627.841243607981	532.83997300766	562.610327598818
6997	dis3	LL0000008951	100003553	378.595869559036	297.888431893078	386.075278688006	291.902276134318
6998	dis3l	LL0000008952	560362	74.8755062359096	79.64378213808	74.7845576151102	56.8390570690587
6999	dis3l2	LL0000008953	566106	1017.67413405145	985.72109581286	1146.07334545156	1092.46594434428
7000	disc1	LL0000008954	407621	16.8733535179515	12.4120179955449	6.54364879132214	7.7069907890249
7001	disp1	LL0000008955	619201	210.916918974393	183.077265434288	174.80890342532	241.806836005656
7002	disp2	LL0000008956	405793	1118.91425515916	1000.20178347433	1112.42029452476	1315.00530337737
7003	DISP3	LL0000008957	100535855	174.006458153874	177.905591269477	164.526026753242	140.652581899704
7004	dixdc1a	LL0000008958	360137	2702.90031665685	2853.72980414237	2930.61985154213	2910.35239670553
7005	dixdc1b	LL0000008959	794716	1787.52088830798	1984.88854445423	2008.9001789359	1852.56791091186
7006	dkc1	LL0000008960	613144	3499.11168578518	4190.09040832938	3304.54263961768	2995.1292953848
7007	dkk1a	LL0000008961	799377	39.0196300102627	44.4763978173693	28.9790160758552	51.05881397729
7008	dkk1b	LL0000008962	30197	30.582953251287	28.9613753229382	35.5226648671773	42.388449339637
7009	dkk2	LL0000008963	792404	160.296858420539	209.969971091302	198.179077680042	149.322946537357
7010	dkk3a	LL0000008964	570418	187.71605788721	238.93134641424	200.983498590609	208.088751303672
7011	dkk3b	LL0000008965	100038765	44.2925529846226	41.3733933184831	19.6309463739664	13.4872338807936
7012	dla	LL0000008966	30131	4661.26390933409	5621.60981714889	5970.61211859636	5392.00343077155
7013	dlat	LL0000008967	324201	3841.85167911857	4027.69983955433	3912.16717024045	3776.4254866222
7014	dlb	LL0000008968	30141	6725.08596149853	6610.43391746064	6684.80464382066	6556.72241376294
7015	dlc	LL0000008969	30120	1497.51012471819	1330.15459518923	1357.33972071425	1394.00195896488
7016	dlc1	LL0000008970	567965	677.043309907802	686.798329086819	594.537233040126	632.93661854867
7017	dld	LL0000008971	30138	2726.10117774403	2540.32634975486	2667.93909291905	2814.01501184272
7018	dldh	LL0000008972	399479	4377.58065331353	4193.19341282826	4140.26007096654	3902.62746079249
7019	dlec1	LL0000008973	555583	73.8209216410376	58.9570854788384	57.9580321517104	78.0332817388771
7020	dlg1	LL0000008974	114446	1344.59535846176	1227.75544672599	1290.96842583084	1302.48144334521
7021	dlg1l	LL0000008975	497648	1411.03418793869	1225.68677706006	1349.86126495274	1282.25059252402
7022	dlg2	LL0000008976	497638	1049.31167189761	914.351992338477	1144.20373151119	1096.31943973879
7023	dlg3	LL0000008977	564081	874.25062914886	862.635250690373	823.564940736401	775.515948145631
7024	dlg4a	LL0000008978	100000823	68.5479986666778	102.399148463246	124.329327035121	76.1065340416209
7025	dlg4b	LL0000008979	405796	591.621957723173	420.974277015566	476.751554796327	499.991027437991
7026	dlg5a	LL0000008980	569065	1948.87233132339	1766.64389469923	1623.75970721808	1610.7610749062
7027	dlg5b.1	LL0000008981	101883945	477.726821477001	483.03436699329	324.37801865554	384.386165602617
7028	dlgap1a	LL0000008982	569898	913.270259159123	923.661005835135	1025.4832462972	962.410474779485
7029	dlgap1b	LL0000008983	571372	108.622213271812	93.090134966587	111.242029452476	85.7402725279021
7030	dlgap2a	LL0000008984	557621	30.582953251287	18.6180269933174	24.3049812249108	37.5715800964964
7031	dlgap2b	LL0000008985	796210	8.43667675897573	15.5150224944312	22.435367284533	28.9012154588434
7032	dlgap3	LL0000008986	557556	608.495311241124	635.081587438716	753.454417972235	696.519292558126
7033	dlgap4a	LL0000008987	562742	1775.92045776439	1805.94861835179	1719.11001817734	1604.98083181444
7034	dlgap4b	LL0000008988	569107	1327.72200494381	1037.43783746096	1204.03137760327	1170.49922608316
7035	dlgap5	LL0000008989	447853	1237.02772978482	1470.82413247207	1355.47010677387	1242.75226473027
7036	dlk2	LL0000008990	100150992	117.058890030788	83.7811214699283	95.3503109592654	93.4472633169269
7037	dll4	LL0000008991	563920	973.381581066825	1052.95285995539	1025.4832462972	909.424913104939
7038	dlst	LL0000008992	368262	3441.10953306723	3519.84143656995	3340.06530448486	3419.01378878117
7039	dlx1a	LL0000008993	30568	1790.6846420926	1926.96579380835	1784.54650609057	1629.06517803014
7040	dlx2a	LL0000008994	30574	1759.04710424644	1731.47651037852	1588.2370423509	1413.26943593744
7041	dlx2b	LL0000008995	30557	70.6571678564217	71.3691034743834	26.1745951652886	52.9855616745462
7042	dlx3b	LL0000008996	30585	682.316232882162	619.566564944284	703.909648552224	737.944368049134
7043	dlx4a	LL0000008997	30561	383.868792533396	384.772557861893	354.291841701584	423.88449339637
7044	dlx4b	LL0000008998	30581	140.259751117971	205.832631759453	193.505042829098	229.282975973491
7045	dlx5a	LL0000008999	30569	808.866384266798	733.343396570113	736.627892508835	675.325067888307
7046	dlx6a	LL0000009000	30586	408.124238215451	435.454964677035	417.858715674428	386.312913299873
7047	dmac2l	LL0000009001	393187	143.423504902587	199.626622761681	222.484058904953	190.748022028366
7048	dmap1	LL0000009002	393225	2411.83496847219	2387.24479447647	2165.01294295744	2231.17383342271
7049	dmbx1a	LL0000009003	142987	1856.06888697466	1537.02156178165	2007.96537196571	1973.953015839
7050	dmbx1b	LL0000009004	550288	62.220491097446	106.536487795094	70.1105227641658	64.5460478580836
7051	dmc1	LL0000009005	553953	0	1.03433483296208	0.934806970188877	0
7052	dmd	LL0000009006	83773	683.370817477034	867.806924855183	757.19364585299	694.592544860869
7053	dmgdh	LL0000009007	100141496	262.59156412312	282.373409398647	296.333809549874	221.575985184466
7054	dmrt1	LL0000009008	402923	0	0	0	1.92674769725623
7055	dmrt2a	LL0000009009	30129	2.10916918974393	0	4.67403485094438	0.963373848628113
7056	dmrt2b	LL0000009010	558970	7.38209216410376	2.06866966592415	0.934806970188877	0
7057	dmrt3a	LL0000009011	450035	3.1637537846159	9.3090134966587	7.47845576151102	12.5238600321655
7058	dmrta2	LL0000009012	474350	644.351187466771	701.279016748289	710.453297343547	712.896647984804
7059	dmtf1	LL0000009013	436938	539.947312574447	513.03007714919	533.774779977849	464.34619503875
7060	dmtn	LL0000009014	565367	364.8862698257	474.759688329594	503.860956931805	571.280692236471
7061	DMWD	LL0000009015	571996	3.1637537846159	0	17.7613324335887	14.4506077294217
7062	dmxl2	LL0000009016	378958	612.713649620612	734.377731403075	841.326273169989	737.944368049134
7063	dna2	LL0000009017	559535	345.903747118005	362.017191536727	286.985739847985	300.572640771971
7064	dnaaf1	LL0000009018	386722	9.49126135384769	9.3090134966587	18.6961394037775	7.7069907890249
7065	dnaaf2	LL0000009019	606664	180.333965723106	256.515038574595	325.312825625729	281.305163799409
7066	dnaaf3l	LL0000009021	100536527	43.2379683897506	13.446352828507	43.9359275988772	53.9489355231743
7067	dnaaf4	LL0000009022	402988	42.1833837948786	56.8884158129143	54.2188042709549	49.1320662800338
7068	dnah1	LL0000009023	100317899	44.2925529846226	65.1630944766109	34.5878578969884	47.2053185827775
7069	DNAH10	LL0000009024	569992	35.8558762256468	65.1630944766109	64.5016809430325	76.1065340416209
7070	dnah11	LL0000009025	567790	41.1287992000067	88.9527956347387	79.4585924660545	61.6559263121992
7071	dnah12	LL0000009026	799461	66.4388294769339	44.4763978173693	66.3712948834103	76.1065340416209
7072	dnah2	LL0000009027	556023	48.5108913641104	52.751076481066	54.2188042709549	94.4106371655551
7073	dnah3	LL0000009028	100334351	22.1462764923113	14.4806876614691	19.6309463739664	27.9378416102153
7074	dnah5	LL0000009029	100535326	78.0392600205255	66.197429309573	68.240908823788	70.3262909498522
7075	dnah5l	LL0000009030	335340	81.2030138051414	79.64378213808	180.417745246453	80.9234032847615
7076	dnah6	LL0000009031	100148193	60.1113219077021	68.2660989754971	22.435367284533	49.1320662800338
7077	dnah7	LL0000009032	561639	56.9475681230862	50.6824068151418	62.6320670026548	54.9123093718024
7078	dnah9	LL0000009033	266676	9.49126135384769	3.10300449888623	3.73922788075551	2.89012154588434
7079	dnah9l	LL0000009034	552915	46.4017221743665	39.3047236525589	61.6972600324659	45.2785708855213
7080	dnai1.1	LL0000009035	570363	1.05458459487197	6.20600899777247	0.934806970188877	2.89012154588434
7081	dnai1.2	LL0000009036	555705	20.0371073025674	22.7553663251657	35.5226648671773	26.9744677615872
7082	dnai2a	LL0000009037	563648	1.05458459487197	0	2.80442091056663	2.89012154588434
7083	dnai2b	LL0000009038	101884977	82.2575984000134	41.3733933184831	83.19782034681	89.5937679224145
7084	dnaja1	LL0000009039	323922	335.357901169285	291.682422895306	242.115005278919	328.510482382186
7085	dnaja2a	LL0000009040	406814	7756.46969528331	7541.33526712651	6833.43895208069	6981.57028100793
7086	dnaja2b	LL0000009041	324164	5090.47983944698	5149.95313331818	5329.33453704679	5385.25981383115
7087	dnaja3a	LL0000009042	335894	1650.42489097463	1753.19754187072	1568.60609597694	1667.60013197526
7088	dnaja3b	LL0000009043	394242	436.598022276994	434.420629844073	358.03106958234	348.741333203377
7089	dnajb11	LL0000009044	386709	3575.04177661596	3341.93584530047	3186.75696137388	3524.02153828164
7090	dnajb12a	LL0000009045	324005	1532.31141634897	1317.74257719369	1473.25578501767	1417.12293133195
7091	dnajb12b	LL0000009046	100037354	866.868536984756	977.446417149163	839.456659229612	909.424913104939
7092	dnajb13	LL0000009047	572669	17.9279381128234	14.4806876614691	38.327085777744	30.8279631560996
7093	dnajb14	LL0000009048	792752	555.766081497526	550.266131135825	498.252115110671	533.709112139975
7094	dnajb1a	LL0000009049	445177	745.59130857448	741.61807523381	684.278702178258	831.391631366061
7095	dnajb1b	LL0000009050	327244	221.462764923113	165.493573273932	92.5458900486988	140.652581899704
7096	dnajb2	LL0000009051	561686	107.567628676941	94.124469799549	127.133747945687	93.4472633169269
7097	dnajb4	LL0000009052	445061	427.106760923146	472.691018663669	488.904045408783	488.430541254453
7098	dnajb5	LL0000009053	569466	11.6004305435916	12.4120179955449	13.0872975826443	20.2308508211904
7099	dnajb6a	LL0000009054	436626	4491.4757895597	4343.17196360776	4205.69655887976	4164.66514761933
7100	dnajb6b	LL0000009055	393275	501.982267159056	480.965697327366	272.963635295152	387.276287148501
7101	dnajb9a	LL0000009056	574005	238.336118441064	203.763962093529	188.831007978153	242.770209854284
7102	dnajb9b	LL0000009057	554091	28.4737840615431	23.7897011581278	22.435367284533	26.9744677615872
7103	dnajc1	LL0000009058	553324	1873.99682508748	1654.93573273932	1683.58735331017	1675.30712276429
7104	dnajc10	LL0000009059	557858	915.379428348866	856.4292416926	813.282064064323	774.552574297003
7105	dnajc11a	LL0000009060	322953	1415.25252631818	1324.98292102442	1264.79383066555	1228.30165700084
7106	dnajc11b	LL0000009061	100329402	813.084722646286	694.038672917554	836.652238319045	876.670202251583
7107	dnajc12	LL0000009062	797196	45.3471375794945	55.8540809799522	80.3933994362434	54.9123093718024
7108	dnajc14	LL0000009063	100535820	229.899441682089	177.905591269477	220.614444964575	157.029937326382
7109	dnajc15	LL0000009064	445082	410.233407405195	404.424919688172	392.618927479328	397.873399483411
7110	dnajc16	LL0000009065	559762	144.478089497459	126.188849621373	118.720485213987	151.249694234614
7111	dnajc16l	LL0000009066	556590	1482.74594038998	1442.8970919821	1431.18947135917	1358.35712656564
7112	dnajc17	LL0000009067	393216	213.026088164137	198.592287928719	152.373536140787	165.700301964035
7113	dnajc18	LL0000009068	559928	1284.48403655405	1511.1631909576	1382.57950890935	1346.7966403821
7114	dnajc19	LL0000009069	393734	148.696427876947	142.738206948767	151.438729170598	135.835712656564
7115	dnajc2	LL0000009070	403080	1346.7045276515	1201.89707590193	1003.98268598285	1073.19846737172
7116	dnajc21	LL0000009071	336984	1103.09548623608	1099.49792743869	1000.2434581021	1062.60135503681
7117	dnajc24	LL0000009073	393424	151.860181661563	171.699582271705	171.069675544564	175.334040450317
7118	dnajc25	LL0000009074	100319235	190.879811671826	197.557953095757	144.895080379276	179.187535844829
7119	dnajc27	LL0000009075	402784	731.881708841144	815.055848374117	796.455538600923	724.457134168341
7120	dnajc28	LL0000009076	550341	10.5458459487197	12.4120179955449	13.0872975826443	3.85349539451245
7121	dnajc30b	LL0000009077	565734	110.731382461556	100.330478797322	105.633187631343	130.055469564795
7122	dnajc3a	LL0000009078	322544	300.55660953851	321.678133051206	264.550372563452	315.023248501393
7123	dnajc3b	LL0000009079	58154	1042.98416432837	1010.54513180395	1030.15728114814	1164.71898299139
7124	dnajc4	LL0000009080	324373	226.735687897473	349.605173541182	317.834369864218	360.301819386914
7125	dnajc5aa	LL0000009081	386768	4140.29911946734	4249.04749380821	4716.10116460288	4513.40648082271
7126	dnajc5ab	LL0000009082	797907	4713.99313907769	4236.63547581267	4389.85353200697	4272.56301866568
7127	dnajc5b	LL0000009083	571681	1.05458459487197	0	2.80442091056663	0
7128	dnajc5ga	LL0000009084	322863	2770.39373072865	2548.60102841856	2581.00204469149	2555.83082041038
7129	dnajc5gb	LL0000009085	393371	67.4934140718058	34.1330494877486	39.2618927479328	38.5349539451245
7130	dnajc6	LL0000009086	796345	311.10245548723	272.030061069026	332.79128138724	326.58373468493
7131	dnajc7	LL0000009087	406579	4500.96705091355	4342.1376287748	4187.93522644617	4482.57851766661
7132	dnajc8	LL0000009088	724001	5203.32039109828	5912.25790521124	5772.43304091631	5358.28534606956
7133	dnajc9	LL0000009089	436706	933.30736646169	937.107358663642	841.326273169989	854.512603733136
7134	dnal1	LL0000009090	445048	284.737840615431	234.794007082392	273.898442265341	209.0521251523
7135	DNAL1 (1 of many)	LL0000009091	NA	5.27292297435983	0	0	4.81686924314056
7136	dnal4a	LL0000009092	445209	118.11347462566	146.875546280615	110.307222482287	85.7402725279021
7137	dnal4b	LL0000009093	100005529	126.550151384636	137.566532783956	123.394520064932	119.458357229886
7138	dnali1	LL0000009094	567632	112.8405516513	98.2618091313974	121.524906124554	134.872338807936
7139	dnase1	LL0000009095	436947	4.21833837948786	2.06866966592415	0	0.963373848628113
7140	dnase1l1	LL0000009096	792196	22.1462764923113	14.4806876614691	8.41326273169989	17.340729275306
7141	dnase1l1l	LL0000009097	436676	269.973656287223	321.678133051206	131.807782796632	186.894526633854
7142	dnase1l4.1	LL0000009098	445317	174.006458153874	121.017175456563	254.267495891375	226.392854427607
7143	dnase1l4.2	LL0000009099	393843	65.3842448820619	74.4721079732696	100.959152780399	88.6303940737864
7144	dnase2	LL0000009100	100000399	143.423504902587	124.120179955449	148.634308260031	148.359572688729
7145	dnase2b	LL0000009101	562996	6.3275075692318	12.4120179955449	1.86961394037775	13.4872338807936
7146	dnd1	LL0000009102	373074	0	9.3090134966587	11.2176836422665	18.3041031239341
7147	dner	LL0000009103	100332110	264.700733312863	201.695292427605	305.681879251763	263.964434524103
7148	dnlz	LL0000009104	791166	288.956178994919	228.587998084619	227.158093755897	281.305163799409
7149	dnm1a	LL0000009105	100307098	1055.63917946684	950.553711492149	963.785986264732	1107.87992592233
7150	dnm1b	LL0000009106	100333543	615.877403405228	497.515054654759	575.841093636348	611.742393878852
7151	dnm1l	LL0000009107	393896	3693.15525124163	3749.46376948753	3545.72283792641	3545.21576295146
7152	dnm2a	LL0000009108	559334	1717.91830504643	1543.22757077942	1726.58847393886	1663.74663658075
7153	dnm2b	LL0000009109	406525	191.934396266698	171.699582271705	103.763573690965	110.787992592233
7154	dnm3a	LL0000009110	557996	29.528368656415	27.9270404899761	45.805541539255	39.4983277937526
7155	dnmbp	LL0000009111	100005174	1702.09953612335	1554.605253942	1618.15086539695	1676.27049661292
7156	dnmt1	LL0000009112	30430	4505.18538929304	4543.83292120241	4145.86891278767	3897.81059154934
7157	dnmt3aa	LL0000009113	553187	176.115627343618	106.536487795094	68.240908823788	157.029937326382
7158	dnmt3ab	LL0000009114	553189	2124.98795866701	2423.44651363015	2450.12906886505	2569.31805429118
7159	dnmt3ba	LL0000009115	321084	5498.60407766243	4899.64410374136	4736.66691794704	4852.5140755398
7160	dnmt3bb.1	LL0000009116	317744	487.218082830848	435.454964677035	341.20454411894	374.752427116336
7161	dnmt3bb.2	LL0000009117	30659	439.76177606161	389.944232026703	360.835490492907	417.140876455973
7162	dnmt3bb.3	LL0000009118	323723	254.154887364144	339.261825211561	218.744831024197	223.502732881722
7163	dnpep	LL0000009119	393122	506.200605538544	461.313335501087	540.318428769171	475.906681222288
7164	dnph1	LL0000009120	561810	84.3667675897573	83.7811214699283	101.893959750588	83.8135248306458
7165	dnttip2	LL0000009122	564961	971.272411877081	1003.30478797322	804.868801332623	895.937679224145
7166	doc2a	LL0000009123	558815	42.1833837948786	27.9270404899761	43.0011206286883	53.9489355231743
7167	doc2b	LL0000009124	100006713	125.495566789764	81.7124518040041	77.5889785256768	93.4472633169269
7168	doc2d	LL0000009125	100002795	452.416791200073	562.67814913137	823.564940736401	701.336161801266
7169	dock1	LL0000009126	572187	1018.72871864632	1013.64813630284	908.632375023588	851.622482187252
7170	dock10	LL0000009127	100000949	600.058634482149	493.377715322911	562.753796053704	595.365038452174
7171	dock11	LL0000009128	799686	987.09118080016	922.626671002173	928.263321397555	1039.48038266973
7172	dock3	LL0000009129	100536057	1437.39880281049	1479.09881113577	1339.57838828066	1423.86654827235
7173	DOCK4 (1 of many)	LL0000009130	566115	89.6396905641171	53.785411314028	47.6751554796327	74.1797863443647
7174	dock4b	LL0000009131	654774	1380.4512346874	1252.57948271708	1268.53305854631	1240.82551703301
7175	dock5	LL0000009132	571688	27.4191994666711	34.1330494877486	14.956911523022	28.9012154588434
7176	dock6	LL0000009133	553459	1425.7983722669	1514.26619545648	1432.12427832936	1386.29496817585
7177	dock7	LL0000009134	568817	4891.16335101618	4590.3779886857	4782.47245948629	4680.07015663537
7178	dock8	LL0000009135	403040	363.831685230828	375.463544365234	426.271978406128	470.126438130519
7179	DOCK9	LL0000009136	566175	384.923377128268	411.665263518907	385.140471717817	510.5881397729
7180	dock9b	LL0000009137	100151488	249.936548984656	259.618043073481	261.745951652886	263.001060675475
7181	dohh	LL0000009138	321732	375.43211577442	349.605173541182	340.269737148751	324.656986987674
7182	dok1a	LL0000009139	559168	63.275075692318	106.536487795094	71.0453297343547	64.5460478580836
7183	dok1b	LL0000009140	406361	53.7838143384703	83.7811214699283	60.762453062277	77.069907890249
7184	dok2	LL0000009141	100001537	0	0	0	1.92674769725623
7185	dok4	LL0000009142	568912	660.169956389851	615.429225612436	789.911889809601	682.068684828704
7186	dok6	LL0000009143	795289	211.971503569265	272.030061069026	316.899562894029	309.243005409624
7187	dok7	LL0000009144	557881	28.4737840615431	31.0300449888623	34.5878578969884	43.3518231882651
7188	dolk	LL0000009145	799960	50.6200605538544	18.6180269933174	29.9138230460441	22.1575985184466
7189	dolpp1	LL0000009146	474331	2379.14284603116	2066.60099625823	2402.45391338541	2239.84419806036
7190	dop1a	LL0000009147	448893	533.619805005215	500.618059153646	588.928391218992	573.207439933727
7191	dop1b	LL0000009148	393582	533.619805005215	465.450674832935	605.754916682392	578.024309176868
7192	dot1l	LL0000009149	559945	2638.57065636966	2382.07312031166	2277.1897793801	2474.90741712562
7193	dpagt1	LL0000009150	566539	467.180975528281	437.523634342959	433.750434167639	480.723550465428
7194	dpcd	LL0000009151	751660	152.914766256435	170.665247438743	156.112764021542	160.883432720895
7195	dpep1	LL0000009152	768195	1.05458459487197	0	0	0
7196	dpep2	LL0000009153	100534995	24.2554456820552	46.5450674832935	32.7182439566107	41.4250754910089
7197	dpf1	LL0000009154	566219	905.888166995019	984.686760979898	934.806970188877	876.670202251583
7198	dpf2	LL0000009155	474324	943.85321241041	968.137403652505	944.155039890766	1147.37825371608
7199	dpf2l	LL0000009156	326933	3794.39537234933	3863.24060111336	3785.96822926495	3929.60192855407
7200	dpf3	LL0000009157	562738	3880.87130912884	4120.78997452092	4257.11094224015	4210.90709235348
7201	dph1	LL0000009158	550559	276.301163856455	379.600883697082	327.182439566107	369.935557873195
7202	dph2	LL0000009159	562538	198.26190383593	160.321899109122	165.460833723431	131.982217262051
7203	dph3	LL0000009160	553692	112.8405516513	166.527908106894	129.938168856254	101.154254105952
7204	dph5	LL0000009161	492514	276.301163856455	267.892721737178	175.743710395509	154.139815780498
7205	dph6	LL0000009162	503603	285.792425210303	297.888431893078	378.596822926495	290.93890228569
7206	dph7	LL0000009163	564032	602.167803671893	526.476429977697	554.340533322004	523.111999805065
7207	dpm1	LL0000009164	445202	525.183128246239	538.888447973242	559.949375143137	563.573701447446
7208	dpm2	LL0000009165	796295	343.794577928261	298.92276672604	284.181318937419	348.741333203377
7209	dpm3	LL0000009166	393782	1219.09979167199	1519.43786962129	1488.21269654069	1434.46366060726
7210	dpp3	LL0000009167	322527	1374.12372711817	1344.6352828507	1142.33411757081	1204.21731078514
7211	dpp4	LL0000009168	100301982	17.9279381128234	23.7897011581278	32.7182439566107	27.9378416102153
7212	dpp6a	LL0000009169	100007104	188.770642482082	214.10731042315	165.460833723431	190.748022028366
7213	dpp6b	LL0000009170	566832	455.580544984689	443.729643340731	424.40236446575	502.881148983875
7214	dpp7	LL0000009171	503737	411.287992000067	445.798313006655	309.421107132518	372.82567941908
7215	dpp9	LL0000009172	768170	2248.37435626703	2215.54521220477	2282.79862120124	2337.1449567718
7216	dpt	LL0000009173	555282	0	1.03433483296208	12.1524906124554	0
7217	dpy19l1l	LL0000009174	368327	686.53457126165	656.802618930919	681.474281267691	610.779020030224
7218	dpy19l3	LL0000009175	796987	390.196300102627	358.914187037841	461.794643273305	447.005465763444
7219	dpy30	LL0000009176	436711	2615.36979528248	2517.5709834297	2590.35011439338	2385.31364920321
7220	dpyda.1	LL0000009177	768165	31.637537846159	12.4120179955449	8.41326273169989	18.3041031239341
7221	dpydb	LL0000009179	405829	59.0567373128301	62.0600899777247	64.5016809430325	55.8756832204305
7222	dpys	LL0000009180	100144569	6.3275075692318	10.3433483296208	0	2.89012154588434
7223	DPYSL2 (1 of many)	LL0000009181	798555	572.639435015477	499.583724320683	517.883061484638	592.474916906289
7224	dpysl2b	LL0000009182	553412	2611.15145690299	2619.97013189294	2398.71468550466	2543.30696037822
7225	dpysl3	LL0000009183	553166	16377.6987583616	16455.2328575937	17306.0814391067	16550.762719431
7226	dpysl4	LL0000009184	553411	4206.73794894427	3608.79423220469	3703.70521588833	4133.83718446323
7227	dpysl5a	LL0000009185	324416	7237.6140746063	7404.80306917551	7425.17176421025	7047.07970271465
7228	dpysl5b	LL0000009186	553410	2054.33079081059	2293.12032467693	2819.37782208965	2388.20377074909
7229	dqx1	LL0000009187	100002601	312.157040082102	229.622332917581	336.530509267996	315.986622350021
7230	dr1	LL0000009188	768171	482.99974445136	446.832647839617	446.837731750283	542.379476777628
7231	dram1	LL0000009189	450028	93.858028943605	131.360523786184	98.1547318698321	119.458357229886
7232	dram2a	LL0000009190	792944	8.43667675897573	23.7897011581278	14.956911523022	8.67036463765302
7233	dram2b	LL0000009191	415225	1528.09307796948	1526.67821345203	1577.95416567882	1732.14617983335
7234	drap1	LL0000009192	321681	5946.80253048302	5651.60552730479	5937.89387463975	6167.51937891718
7235	draxin	LL0000009193	619245	1368.85080414381	1261.88849621373	1175.05236152742	1290.92095716167
7236	drc1	LL0000009194	100034551	70.6571678564217	62.0600899777247	103.763573690965	89.5937679224145
7237	drc3	LL0000009195	777619	176.115627343618	129.29185412026	111.242029452476	115.604861835374
7238	drd1a	LL0000009196	792634	0	2.06866966592415	4.67403485094438	0
7239	drd1b	LL0000009197	568126	74.8755062359096	51.7167416481039	81.3282064064323	61.6559263121992
7240	drd2a	LL0000009198	282557	163.460612205155	127.223184454336	174.80890342532	126.201974170283
7241	drd2b	LL0000009199	378719	120.222643815404	114.811166458791	143.025466438898	107.897871046349
7242	drd2l	LL0000009200	378718	195.098150051314	166.527908106894	158.917184932109	197.491638968763
7243	drd3	LL0000009201	282554	70.6571678564217	58.9570854788384	74.7845576151102	42.388449339637
7244	drd4-rs	LL0000009202	503566	168.733535179515	169.630912605781	215.940410113631	169.553797358548
7245	drd4a	LL0000009203	503564	62.220491097446	43.4420629844073	66.3712948834103	48.1686924314056
7246	drd4b	LL0000009204	503565	6.3275075692318	15.5150224944312	14.956911523022	11.5604861835374
7247	drd5a	LL0000009205	100536970	239.390703035936	215.141645256112	322.508404715163	328.510482382186
7248	drd6b	LL0000009206	100001636	2.10916918974393	26.892705657014	20.5657533441553	23.1209723670747
7249	drd7	LL0000009207	100002285	0	4.13733933184831	0	0
7250	dre-let-7a-1	LL0000009208	100033533	2.10916918974393	0	2.80442091056663	1.92674769725623
7251	dre-let-7a-3	LL0000009210	100033535	1.05458459487197	17.5836921603553	4.67403485094438	6.74361694039679
7252	dre-let-7a-5	LL0000009212	100033537	0	4.13733933184831	11.2176836422665	3.85349539451245
7253	dre-let-7a-6	LL0000009213	100033538	8.43667675897573	12.4120179955449	4.67403485094438	3.85349539451245
7254	dre-let-7b	LL0000009214	100033539	20.0371073025674	1.03433483296208	1.86961394037775	11.5604861835374
7255	dre-let-7c-1	LL0000009215	100033540	0	0	1.86961394037775	0
7256	dre-let-7d-1	LL0000009217	100033542	0	2.06866966592415	3.73922788075551	1.92674769725623
7257	dre-let-7g-1	LL0000009221	100033546	5.27292297435983	13.446352828507	8.41326273169989	16.3773554266779
7258	dre-let-7i	LL0000009224	100033549	9.49126135384769	0	2.80442091056663	12.5238600321655
7259	dre-let-7j	LL0000009225	100033723	4.21833837948786	0	0	0
7260	drg1	LL0000009226	336823	1869.778486708	1882.48939599098	1649.93430238337	1569.3359994152
7261	drg2	LL0000009227	323355	1221.20896086174	1416.00438632508	1020.80921144625	1249.49588167066
7262	drgx	LL0000009228	560399	472.453898502641	593.708194120233	543.122849679738	616.559263121992
7263	drl	LL0000009229	30167	0	1.03433483296208	0	4.81686924314056
7264	drosha	LL0000009230	567505	1225.42729924122	1150.18033425383	1133.92085483911	1069.34497197721
7265	drp2	LL0000009231	558055	1207.4993611284	1014.6824711358	1074.09320874702	1190.73007690435
7266	dsc2l	LL0000009232	560091	275.246579261583	257.549373407557	266.41998650383	288.048780739806
7267	dscama	LL0000009233	568643	4026.40398322117	4441.43377273916	4829.21280799574	4343.85268346416
7268	dscamb	LL0000009234	386937	3260.77556734412	3402.96160044524	3408.30621330865	3220.55877596378
7269	dscaml1	LL0000009235	100002762	5829.74364045223	7342.74297919779	6783.89418266068	7115.47924596724
7270	dscc1	LL0000009236	447872	252.0457181744	251.343364409785	175.743710395509	193.638143574251
7271	dse	LL0000009237	568713	686.53457126165	582.33051095765	483.295203587649	512.514887470156
7272	dsela	LL0000009238	568099	23.2008610871833	19.6523618262795	13.0872975826443	12.5238600321655
7273	DSG2	LL0000009239	100534918	621.150326379588	672.31764142535	611.363758503526	905.571417710426
7274	dsg2.1	LL0000009240	560026	339.576239548773	351.673843207106	483.295203587649	419.067624153229
7275	dsg2l	LL0000009241	100884140	84.3667675897573	52.751076481066	45.805541539255	45.2785708855213
7276	dsn1	LL0000009242	100002916	368.050023610316	343.39916454341	334.660895327618	416.177502607345
7277	dspa	LL0000009243	324023	699.189586400114	695.073007750516	779.629013137523	788.039808177796
7278	DST	LL0000009244	100333215	6053.31557456508	6435.63133069005	6743.69748294256	6525.89445060684
7279	dstyk	LL0000009245	402922	3944.14638482115	4334.89728494407	4415.09332020207	3951.75952707252
7280	dtd1	LL0000009246	445046	741.372970194992	729.206057238265	801.129573451868	744.687984989531
7281	dtd2	LL0000009247	445510	117.058890030788	88.9527956347387	102.828766720776	111.751366440861
7282	dthd1	LL0000009248	100536769	4.21833837948786	7.24034383073454	29.9138230460441	14.4506077294217
7283	dtl	LL0000009249	192314	305.82953251287	312.369119554547	263.615565593263	317.913370047277
7284	dtna	LL0000009250	794932	726.608785866785	603.017207616891	805.803608302812	753.358349627184
7285	dtnba	LL0000009251	325242	1202.22643815404	1218.44643322933	972.199248996432	1028.88327033482
7286	dtnbb	LL0000009252	559786	1370.95997333356	1267.06017037854	1384.44912284973	1389.18508972174
7287	dtnbp1a	LL0000009253	394109	994.473272964264	1118.11595443201	1200.29214972252	1129.07415059215
7288	dtnbp1b	LL0000009254	556784	192.98898086157	213.072975590188	201.918305560797	212.905620546813
7289	dtwd1	LL0000009255	449778	496.709344184696	398.2189106904	437.489662048394	451.822335006585
7290	dtwd2	LL0000009256	100537837	677.043309907802	720.931378574568	783.368241018279	675.325067888307
7291	dtx2	LL0000009257	568626	99.1309519179648	136.532197950994	127.133747945687	145.469451142845
7292	dtymk	LL0000009260	567734	213.026088164137	233.75967224943	188.831007978153	200.381760514647
7293	dub	LL0000009261	566846	37.9650454153908	29.9957101559002	53.283997300766	40.4617016423807
7294	duox	LL0000009262	565097	74.8755062359096	40.339058485521	61.6972600324659	52.9855616745462
7295	duox2	LL0000009263	100330288	5.27292297435983	3.10300449888623	7.47845576151102	3.85349539451245
7296	dus1l	LL0000009265	322715	749.809646953968	804.712500044496	919.850058665855	779.369443540143
7297	dus2	LL0000009266	100003049	750.86423154884	826.4335315367	769.346136465446	796.710172815449
7298	dus3l	LL0000009267	393647	568.42109663599	610.257551447626	545.927270590304	631.973244700042
7299	dus4l	LL0000009268	445096	293.174517374407	281.339074565685	253.332688921186	294.792397680203
7300	dusp1	LL0000009269	406340	2090.18666703624	2182.44649754998	1996.74768832344	2204.19936566112
7301	dusp10	LL0000009270	100034609	18.9825227076954	43.4420629844073	136.481817647576	54.9123093718024
7302	dusp11	LL0000009271	550417	1842.35928724132	1580.46362476605	1726.58847393886	1668.56350582389
7303	dusp12	LL0000009272	573998	76.9846754256535	112.742496792866	115.916064303421	83.8135248306458
7304	dusp13a	LL0000009273	568887	0	0	0	3.85349539451245
7305	dusp14	LL0000009274	450040	28.4737840615431	61.0257551447626	74.7845576151102	38.5349539451245
7306	dusp16	LL0000009275	406523	638.023679897539	500.618059153646	567.427830904648	536.599233685859
7307	dusp19a	LL0000009276	792815	5.27292297435983	1.03433483296208	11.2176836422665	2.89012154588434
7308	dusp19b	LL0000009277	406252	304.774947917998	324.781137550092	346.813385940073	230.246349822119
7309	dusp2	LL0000009278	445057	86.4759367795012	97.2274742984353	86.0022412573767	81.8867771333896
7310	dusp22a	LL0000009279	436787	117.058890030788	133.429193452108	160.786798872487	131.982217262051
7311	dusp22b	LL0000009280	100002272	174.006458153874	223.416323919809	188.831007978153	218.685863638582
7312	dusp23a	LL0000009281	323834	4.21833837948786	4.13733933184831	3.73922788075551	3.85349539451245
7313	dusp23b	LL0000009282	436735	69.6025832615498	71.3691034743834	57.9580321517104	50.0954401286619
7314	dusp26	LL0000009284	570815	73.8209216410376	80.678116971042	69.1757157939769	52.9855616745462
7315	dusp27	LL0000009285	792623	105.458459487197	136.532197950994	105.633187631343	98.2641325600675
7316	dusp28	LL0000009286	100005205	16.8733535179515	28.9613753229382	28.9790160758552	26.011093912959
7317	dusp3a	LL0000009287	100000665	108.622213271812	83.7811214699283	193.505042829098	138.725834202448
7318	dusp4	LL0000009289	394146	116.004305435916	44.4763978173693	88.8066621679433	62.6193001608273
7319	dusp5	LL0000009290	114436	50.6200605538544	68.2660989754971	111.242029452476	78.9966555875053
7320	dusp6	LL0000009291	353314	185.606888697466	168.596577772819	187.896201007964	118.494983381258
7321	dusp7	LL0000009292	327246	1281.32028276944	1225.68677706006	1147.94295939194	1185.91320766121
7322	dusp8a	LL0000009293	393854	2681.80862475941	2837.18044681498	2575.39320287036	2536.56334343782
7323	dut	LL0000009295	449835	1448.99923335408	1372.56232334068	1325.55628372783	1333.30940650131
7324	dvl1a	LL0000009296	569863	54.8383989333422	31.0300449888623	28.9790160758552	22.1575985184466
7325	dvl1b	LL0000009297	560032	1332.99492791817	1223.61810739414	1371.36182526708	1460.47475452022
7326	dvl2	LL0000009298	323630	1416.30711091305	1452.20610547876	1400.34084134294	1476.8521099469
7327	dvl3a	LL0000009299	80972	1975.23694619519	1893.86707915356	1958.4206025457	1813.06958311811
7328	dvl3b	LL0000009300	100149082	401.796730646219	319.609463385282	365.509525343851	465.309568887379
7329	DXO	LL0000009301	494170	133.93224354874	141.703872115805	129.003361886065	89.5937679224145
7330	dydc2	LL0000009302	100000753	35.8558762256468	40.339058485521	51.4143833603882	38.5349539451245
7331	dym	LL0000009303	572325	138.150581928228	153.081555278387	132.742589766821	108.861244894977
7332	dync1h1	LL0000009304	335110	928.03444348733	822.296192204852	541.25323573936	780.332817388771
7333	dync1i1	LL0000009305	561525	3426.34534873902	3616.03457603542	4054.25782970916	3710.91606491549
7334	dync1i2a	LL0000009306	767729	3035.09446404152	3029.56672574592	2871.72701242023	3089.53993255036
7335	dync1i2b	LL0000009307	561612	1774.86587316952	1838.01299817361	1916.3542888872	1801.50909693457
7336	dync1li1	LL0000009308	556103	4138.1899502776	3831.17622129154	3929.92850267404	3932.49205009996
7337	dync1li2	LL0000009309	573266	153.969350851307	221.347654253885	121.524906124554	176.297414298945
7338	DYNC2H1	LL0000009310	100332402	677.043309907802	694.038672917554	592.667619099748	649.313973975348
7339	dync2li1	LL0000009311	393452	147.641843282075	148.944215946539	151.438729170598	139.689208051076
7340	dynll1	LL0000009312	406297	10673.4506846992	11030.1466587076	10970.8946021367	10384.2067143624
7341	dynll2a	LL0000009313	373083	990.254934584776	956.759720489922	1072.22359480664	941.216250109666
7342	dynll2b	LL0000009314	572690	871.086875364244	902.974309175894	1037.63573690965	979.751204054791
7343	dynlrb1	LL0000009315	394163	2901.16222049278	3071.97445389737	3060.55802039838	3025.9572585409
7344	dynlt1	LL0000009316	565740	451.362206605201	556.472140133598	676.800246416747	573.207439933727
7345	dynlt3	LL0000009317	402901	3255.50264436976	3176.44227202654	2940.90272821421	2867.96394736589
7346	dyrk1aa	LL0000009318	100005019	5037.75060970338	4936.880157728	4979.71673019615	4539.41757473567
7347	dyrk1ab	LL0000009319	327466	2428.70832199014	2449.3048844542	2457.60752462656	2250.44131039527
7348	dyrk1b	LL0000009320	556212	3444.27328685184	3266.42940249424	3573.76704703208	3329.42002085876
7349	dyrk2	LL0000009321	557602	2358.05115413372	2065.56666142527	2123.88143626913	2405.5445000244
7350	dyrk3	LL0000009322	100141364	545.220235548806	484.068701826252	542.188042709549	515.40500901604
7351	dyrk4	LL0000009323	564976	470.344729312897	522.339090645849	412.249873853295	497.100905892106
7352	dysf	LL0000009324	560924	92.803444348733	38.2703888195969	44.8707345690661	47.2053185827775
7353	dytn	LL0000009325	563097	27.4191994666711	31.0300449888623	26.1745951652886	34.6814585506121
7354	dzank1	LL0000009326	407652	41.1287992000067	16.5493573273932	38.327085777744	25.0477200643309
7355	dzip1	LL0000009327	402875	629.587003138564	1009.51079697099	786.172661928846	774.552574297003
7356	dzip1l	LL0000009328	553313	29.528368656415	33.0987146547865	34.5878578969884	35.6448323992402
7357	e2f1	LL0000009329	101885420	713.953770728321	576.124501959877	598.276460920881	539.489355231743
7358	e2f3	LL0000009330	791146	1141.06053165147	1180.17604440973	1161.96506394477	1066.45485043132
7359	e2f4	LL0000009331	406741	436.598022276994	346.502169042296	308.486300162329	371.862305570452
7360	e2f5	LL0000009332	402908	103.349290297453	97.2274742984353	103.763573690965	101.154254105952
7361	e2f7	LL0000009333	567941	842.613091302701	836.776879866321	856.283184693011	766.845583507978
7362	e2f8	LL0000009334	565952	1027.16539540529	828.502201202624	730.084243717513	713.860021833432
7363	e4f1	LL0000009335	561158	536.783558789831	678.523650423123	761.867680703935	629.083123154158
7364	eaf1	LL0000009336	415205	333.248731979541	330.987146547865	373.922788075551	401.726894877923
7365	eaf2	LL0000009337	415252	928.03444348733	840.914219198169	769.346136465446	854.512603733136
7366	eapp	LL0000009338	327318	518.855620677007	577.158836792839	562.753796053704	640.643609337695
7367	EARS2	LL0000009339	751732	535.728974194959	642.32193126945	683.343895208069	734.090872654622
7368	ebag9	LL0000009340	394069	1467.98175606178	1519.43786962129	1463.90771531578	1525.0208023783
7369	ebf1b	LL0000009342	557777	376.486700369292	397.184575857438	379.531629896684	319.840117744533
7370	ebf2	LL0000009343	30692	3072.00492486204	3000.60535042299	3534.50515428414	3083.75968945859
7371	ebf3b	LL0000009345	556476	45.3471375794945	22.7553663251657	22.435367284533	26.011093912959
7372	ebna1bp2	LL0000009347	335049	1335.10409710791	1441.86275714914	1173.18274758704	1157.97536605099
7373	ebp	LL0000009348	436600	234.117780061576	183.077265434288	219.679637994386	185.931152785226
7374	ebpl	LL0000009349	768138	22.1462764923113	28.9613753229382	25.2397881950997	19.2674769725623
7375	ecd	LL0000009350	100003562	153.969350851307	154.11589011135	153.308343110976	106.934497197721
7376	ece1	LL0000009351	777750	228.844857087217	268.92705657014	162.656412812865	230.246349822119
7377	ece2a	LL0000009352	100002136	117.058890030788	117.914170957677	59.8276460920881	131.018843413423
7378	ece2b	LL0000009353	793465	1200.1172689643	1151.21466908679	1250.77172611272	1330.41928495542
7379	ecel1	LL0000009354	100332538	316.37537846159	270.995726236064	266.41998650383	331.400603928071
7380	ech1	LL0000009355	450048	237.281533846192	203.763962093529	201.918305560797	230.246349822119
7381	echdc2	LL0000009356	338247	137.095997333356	76.5407776391937	77.5889785256768	74.1797863443647
7382	echdc3	LL0000009357	780842	0	0	2.80442091056663	1.92674769725623
7383	echs1	LL0000009358	368912	837.340168328341	832.639540534472	912.371602904344	950.849988595947
7384	eci1	LL0000009359	334101	434.48885308725	532.68243897547	500.121729051049	541.416102928999
7385	eci2	LL0000009360	436918	884.796475097579	1078.81123077945	860.957219543956	959.5203532336
7386	ecm1b	LL0000009362	100332249	159.242273825667	155.150224944312	147.699501289843	139.689208051076
7387	ecm2	LL0000009363	558224	74.8755062359096	57.9227506458763	52.3491903305771	41.4250754910089
7388	ecpas	LL0000009364	563777	1551.29393905666	1839.04733300657	1468.58175016673	1420.97642672647
7389	ecrg4a	LL0000009365	791762	30.582953251287	24.8240359910899	19.6309463739664	18.3041031239341
7390	ecrg4b	LL0000009366	793804	114.949720841044	79.64378213808	144.895080379276	124.275226473027
7391	ecscr	LL0000009367	550161	72.7663370461657	59.9914203118005	55.1536112411437	53.9489355231743
7392	ecsit	LL0000009368	569243	879.52355212322	898.836969844045	817.956098915267	817.904397485268
7393	ect2	LL0000009369	445406	951.235304574513	910.214653006628	704.844455522413	823.684640577036
7394	ect2l	LL0000009370	100332935	1.05458459487197	0	0	0
7395	eda	LL0000009371	798740	16.8733535179515	4.13733933184831	2.80442091056663	5.78024309176868
7396	edar	LL0000009372	796370	17.9279381128234	3.10300449888623	7.47845576151102	7.7069907890249
7397	edaradd	LL0000009373	566761	41.1287992000067	24.8240359910899	18.6961394037775	25.0477200643309
7398	edc3	LL0000009374	504054	1206.44477653353	1304.29622436518	1247.03249823196	1136.78114138117
7399	edc4	LL0000009375	565659	392.305469292371	307.197445389737	316.899562894029	309.243005409624
7400	edem1	LL0000009376	394164	804.64804588731	655.768284097957	706.714069462791	789.003182026424
7401	edem2	LL0000009377	402801	531.510635815471	534.751108641394	446.837731750283	470.126438130519
7402	edem3	LL0000009378	559811	3004.51151079023	2760.63966917579	2986.70826975346	2848.69647039333
7403	edf1	LL0000009379	793036	2278.95730951832	2593.07742623593	2458.54233159675	2489.35802485504
7404	edil3a	LL0000009380	793444	1059.85751784633	1258.78549171485	1227.401551858	1237.93539548713
7405	edil3b	LL0000009381	571937	35.8558762256468	16.5493573273932	14.0221045528332	14.4506077294217
7406	edn1	LL0000009382	58032	76.9846754256535	89.9871304677007	75.719364585299	69.3629171012241
7407	edn2	LL0000009383	569550	21.0916918974393	45.5107326503314	27.1094021354774	16.3773554266779
7408	edn3b	LL0000009384	100148183	0	1.03433483296208	2.80442091056663	0
7409	ednraa	LL0000009385	114550	370.15919280006	339.261825211561	368.313946254418	278.415042253525
7410	ednrab	LL0000009386	405866	6.3275075692318	0	11.2176836422665	0.963373848628113
7411	ednrba	LL0000009387	30442	58.0021527179581	61.0257551447626	41.1315066883106	42.388449339637
7412	ednrbb	LL0000009388	560081	0	0	2.80442091056663	0.963373848628113
7413	edrf1	LL0000009389	566404	158.187689230795	233.75967224943	194.439849799286	186.894526633854
7414	eea1	LL0000009390	492695	917.48859753861	795.403486547838	986.221353549265	959.5203532336
7415	eed	LL0000009391	550463	2680.75404016454	2542.39501942079	2505.28268010619	2349.66881680397
7416	eef1a1a	LL0000009392	336334	1370.95997333356	1447.03443131395	1771.45920850792	1588.60347638776
7417	eef1a1b	LL0000009393	100004503	52.7292297435983	48.6137371492176	33.6530509267996	23.1209723670747
7418	eef1a1l1	LL0000009394	30516	300113.684008664	306577.878824793	289687.331991831	271033.671825336
7419	eef1a1l2	LL0000009395	664756	2.10916918974393	0	0	0
7420	eef1a2	LL0000009396	436644	0	3.10300449888623	4.67403485094438	3.85349539451245
7421	eef1akmt1	LL0000009397	404619	160.296858420539	159.28756427616	129.938168856254	150.286320385986
7422	eef1akmt2	LL0000009398	503749	224.626518707729	249.274694743861	205.657533441553	225.429480578978
7423	eef1b2	LL0000009399	335370	3037.20363323126	3356.41653296194	3460.65540363922	3172.39008353238
7424	eef1da	LL0000009400	565501	4191.97376461606	4667.95310115786	4405.74525050018	4184.89599844052
7425	eef1db	LL0000009401	560745	8124.51971889363	8841.49415215984	9085.38894326569	8060.54899147142
7426	eef1e1	LL0000009402	565440	4206.73794894427	4319.38226244964	4056.12744364954	4297.61073873001
7427	eef1g	LL0000009403	195822	68088.1997833136	68348.8457621341	66482.5369128627	67712.6576985242
7428	eef2a.1	LL0000009404	792182	176.115627343618	139.63520244988	128.068554915876	175.334040450317
7429	eef2a.2	LL0000009405	568904	9.49126135384769	11.3776831625829	4.67403485094438	12.5238600321655
7430	eef2b	LL0000009406	326929	135022.684019837	142273.790608767	143226.449937489	125239.563695503
7431	eef2k	LL0000009407	437013	1227.53646843097	1206.03441523378	1197.48772881195	1176.27946917493
7432	eef2kmt	LL0000009408	450038	257.31864114876	178.939926102439	247.723847100052	238.916714459772
7433	eef2l2	LL0000009409	336168	107.567628676941	109.63949229398	126.198940975498	107.897871046349
7434	eefsec	LL0000009410	641497	280.519502235943	310.300449888623	272.028828324963	278.415042253525
7435	eepd1	LL0000009411	402965	64.3296602871899	73.4377731403075	88.8066621679433	52.0221878259181
7436	eevs	LL0000009412	100003999	293.174517374407	161.356233942084	212.201182232875	357.41169784103
7437	efcab1	LL0000009413	558421	55.8929835282142	42.4077281514452	42.0663136584995	42.388449339637
7438	efcab11	LL0000009414	550510	27.4191994666711	13.446352828507	57.0232251815215	44.3151970368932
7439	efcab2	LL0000009415	558031	9.49126135384769	7.24034383073454	14.0221045528332	8.67036463765302
7440	efcab6	LL0000009416	492579	31.637537846159	22.7553663251657	57.9580321517104	30.8279631560996
7441	efcab7	LL0000009417	415210	649.624110441131	532.68243897547	583.319549397859	575.134187630983
7442	efcc1	LL0000009418	100333996	796.211369128334	596.811198619119	659.973720953347	751.431601929928
7443	efemp1	LL0000009420	100332567	29.528368656415	26.892705657014	14.0221045528332	24.0843462157028
7444	efemp2a	LL0000009421	494044	599.004049887277	607.154546948739	473.947133885761	443.151970368932
7445	efemp2b	LL0000009422	572703	20.0371073025674	8.27467866369662	4.67403485094438	7.7069907890249
7446	efhb	LL0000009423	571184	16.8733535179515	6.20600899777247	6.54364879132214	4.81686924314056
7447	efhc1	LL0000009424	393942	365.940854420572	382.703888195969	393.553734449517	397.873399483411
7448	efhc2	LL0000009425	567323	43.2379683897506	68.2660989754971	72.9149436747324	48.1686924314056
7449	efhd1	LL0000009426	335521	797.265953723206	668.180302093502	696.431192790713	596.328412300802
7450	efhd2	LL0000009427	571114	1507.00138607204	1389.11168066807	1507.84364291466	1846.78766782009
7451	efl1	LL0000009428	568741	228.844857087217	185.145935100212	181.352552216642	184.967778936598
7452	efna1a	LL0000009429	393569	1619.84193772334	1448.06876614691	1444.27676894181	1457.58463297433
7453	efna1b	LL0000009430	494151	1201.17185355917	1212.24042423155	989.960581430021	988.421568692444
7454	efna2a	LL0000009431	30218	1485.9096941746	1655.97006757229	1644.32546056223	1687.83098279645
7455	efna2b	LL0000009432	NA	59.0567373128301	79.64378213808	121.524906124554	93.4472633169269
7456	efna3a	LL0000009433	100006460	520.964789866751	495.446384988835	584.254356368048	617.52263697062
7457	efna3b	LL0000009434	117506	1224.37271464635	1223.61810739414	1393.79719255162	1278.39709712951
7458	efna5a	LL0000009435	64256	1306.63031304637	1132.59664209347	1122.70317119684	1135.81776753255
7459	efnb1	LL0000009437	114377	167.678950584643	164.45923844097	91.6110830785099	166.663675812664
7460	efnb2a	LL0000009438	30219	4121.31659675964	4417.64407158103	3935.53734449517	4114.56970749067
7461	efnb2b	LL0000009439	114402	722.390447487297	809.884174209307	703.909648552224	790.929929723681
7462	efnb3a	LL0000009440	564234	1232.80939140533	1232.9271208908	1108.68106664401	1214.81442312005
7463	efnb3b	LL0000009441	114378	5765.41398016504	5568.85874066783	5980.89499526843	5940.16315064094
7464	efr3a	LL0000009442	393800	83.3121829948853	81.7124518040041	89.7414691381322	85.7402725279021
7465	efr3ba	LL0000009443	560858	210.916918974393	216.175980089074	311.290721072896	282.268537648037
7466	efr3bb	LL0000009444	561353	139.2051665231	158.253229443198	201.918305560797	159.920058872267
7467	efs	LL0000009445	100333297	2748.24745423634	2727.540954521	2610.91586773753	2750.43233783326
7468	eftud2	LL0000009446	393480	3158.48086164154	3726.70840316237	3253.12825625729	2872.78081660903
7469	egf	LL0000009447	403045	22.1462764923113	3.10300449888623	5.60884182113326	13.4872338807936
7470	egfl6	LL0000009448	436730	787.774692369359	705.416356080137	695.496385820524	844.878865246855
7471	egfl7	LL0000009449	678640	276.301163856455	234.794007082392	205.657533441553	213.868994395441
7472	EGFLAM	LL0000009450	799405	109.676797866684	83.7811214699283	70.1105227641658	61.6559263121992
7473	egfra	LL0000009451	378478	333.248731979541	384.772557861893	493.578080259727	542.379476777628
7474	egln1a	LL0000009452	100329385	54.8383989333422	65.1630944766109	46.7403485094438	36.6082062478683
7475	egln1b	LL0000009453	436868	862.650198605268	887.459286681462	818.890905885456	898.827800770029
7476	egln2	LL0000009454	559569	104.403874892325	171.699582271705	162.656412812865	176.297414298945
7477	egln3	LL0000009455	406602	59.0567373128301	56.8884158129143	45.805541539255	52.0221878259181
7478	egr1	LL0000009456	30498	72.7663370461657	56.8884158129143	55.1536112411437	48.1686924314056
7479	egr2a	LL0000009457	368241	150.805597066691	221.347654253885	174.80890342532	201.345134363276
7480	egr2b	LL0000009458	30190	29.528368656415	23.7897011581278	28.0442091056663	39.4983277937526
7481	egr3	LL0000009459	436920	101.240121107709	85.8497911358524	145.829887349465	129.092095716167
7482	egr4	LL0000009460	795099	70.6571678564217	62.0600899777247	100.02434581021	78.9966555875053
7483	ehbp1	LL0000009461	560857	1757.99251965157	1614.5966742538	1609.73760266525	1549.10514859401
7484	ehbp1l1a	LL0000009462	557083	44.2925529846226	52.751076481066	50.4795763901994	68.399543252596
7485	ehbp1l1b	LL0000009463	100331563	37.9650454153908	22.7553663251657	28.9790160758552	14.4506077294217
7486	ehd1a	LL0000009464	405810	973.381581066825	969.171738485467	829.173782557534	964.337222476741
7487	ehd1b	LL0000009465	447839	110.731382461556	93.090134966587	55.1536112411437	54.9123093718024
7488	ehd2a	LL0000009466	567055	13.7095997333356	26.892705657014	23.3701742547219	26.011093912959
7489	ehd2b	LL0000009467	337401	159.242273825667	151.012885612463	190.700621918531	210.978872849557
7490	ehd3	LL0000009468	562949	2247.31977167216	1902.14175781726	2448.25945492467	2227.3203380282
7491	ehd4	LL0000009469	569546	209.862334379521	184.11160026725	186.026587067587	193.638143574251
7492	ehf	LL0000009470	568223	0	1.03433483296208	2.80442091056663	0.963373848628113
7493	ehhadh	LL0000009471	100000859	40.0742146051347	47.5794023162556	44.8707345690661	77.069907890249
7494	ehmt1a	LL0000009472	100005761	1165.31597733352	1184.31338374158	948.82907474171	1052.96761655053
7495	ehmt1b	LL0000009473	402830	1014.51038026683	906.07731367478	987.156160519454	1067.41822427995
7496	ehmt2	LL0000009474	569250	1707.37245909771	1838.01299817361	1775.19843638868	1714.80545055804
7497	ei24	LL0000009475	550597	861.595614010396	726.103052739378	811.412450123945	850.659108338624
7498	eif1axa	LL0000009477	450062	1070.40336379505	978.480751982125	853.478763782445	911.351660802195
7499	eif1axb	LL0000009478	322599	6110.26314268817	6143.94890779474	5342.42183462943	5688.72257614901
7500	eif1b	LL0000009479	322237	31835.7997499949	32005.4227363456	31701.1739730452	30731.6257712368
7501	eif2a	LL0000009480	573991	1348.81369684124	1268.09450521151	1213.37944730516	1185.91320766121
7502	eif2ak1	LL0000009481	565338	180.333965723106	177.905591269477	231.832128606841	169.553797358548
7503	eif2ak2	LL0000009482	100001092	510.418943918032	518.201751314001	540.318428769171	549.123093718024
7504	eif2ak3	LL0000009483	559564	65.3842448820619	68.2660989754971	36.4574718373662	61.6559263121992
7505	EIF2AK4	LL0000009484	100149925	572.639435015477	686.798329086819	587.993584248804	575.134187630983
7506	eif2b1	LL0000009485	415150	1111.53216299505	1175.00437024492	1011.46114174436	1157.01199220236
7507	eif2b2	LL0000009486	405839	1444.78089497459	1403.59236832954	1158.22583606402	1212.88767542279
7508	eif2b3	LL0000009487	394049	1032.43831837965	1072.60522178167	985.286546579076	1015.39603645403
7509	eif2b4	LL0000009488	541548	2958.10978861586	3478.46804325147	3229.75808200257	3415.16029338666
7510	eif2b5	LL0000009489	563613	626.423249353948	588.536519955422	484.230010557838	536.599233685859
7511	eif2d	LL0000009490	394137	1108.36840921044	1159.48934775049	993.699809310776	952.776736293204
7512	eif2s1a	LL0000009491	321807	2689.19071692351	2655.13751621365	2490.32576858317	2474.90741712562
7513	eif2s1b	LL0000009492	321564	7080.48096997038	7387.21937701516	7304.58166505588	6986.38715025107
7514	eif2s2	LL0000009493	324365	11550.8650676326	14454.829290645	13487.3949658851	12584.552584629
7515	eif2s3	LL0000009494	327341	15146.998536146	14680.3142842308	15028.8916597266	14321.5156337055
7516	eif3ba	LL0000009495	796380	18438.3570567415	18149.4733139856	17892.2054094151	16937.0756327309
7517	eif3bb	LL0000009496	NA	114.949720841044	162.390568775046	168.265254633998	145.469451142845
7518	eif3c	LL0000009497	334234	14165.1802783202	15444.6877257897	14851.2783353907	13264.6945217605
7519	eif3d	LL0000009498	336498	13454.3902613765	13427.7348015137	12848.9218052461	12360.0864778987
7520	eif3ea	LL0000009499	325102	17212.9297575002	18522.8681886849	18215.6486211005	16984.2809513136
7521	eif3eb	LL0000009500	561049	465.071806338537	495.446384988835	419.728329614806	489.393915103081
7522	eif3f	LL0000009501	557270	15433.8455459512	15642.2456788855	15585.101806989	15380.2634933478
7523	eif3g	LL0000009502	393974	6135.5731729651	6444.94034418671	6336.12164394021	6027.8301708661
7524	eif3ha	LL0000009503	445306	5040.914363488	5490.24929336271	5528.44842169702	4918.02349724652
7525	eif3hb	LL0000009504	567151	649.624110441131	852.291902360752	758.128452823179	742.761237292275
7526	eif3i	LL0000009505	406263	12540.0654176225	13720.451559242	13176.1042448122	11939.0921060482
7527	eif3ja	LL0000009507	394189	2333.79570845166	2381.0387854787	2183.70908236122	1969.13614659586
7528	eif3jb	LL0000009508	406823	1628.27861448232	2079.01301425378	1932.24600738041	1791.87535844829
7529	eif3k	LL0000009509	550245	3686.82774367239	3914.95734276146	3857.01355899931	3244.64312217948
7530	eif3m	LL0000009510	334626	12357.6222827097	12188.6016716251	11999.1822693444	11770.5016825383
7531	eif3s10	LL0000009511	327515	18305.4793977876	19221.0442009343	16929.3542301206	17144.2010101859
7532	eif3s6ip	LL0000009512	406402	6782.03352962161	7089.33094512208	7614.93757915859	6556.72241376294
7533	eif4a1a	LL0000009513	386634	32197.522266036	32036.4527813344	29171.5863117141	30600.6069278234
7534	eif4a1b	LL0000009514	399484	8644.42992416551	8186.76020289484	8367.45719016064	9646.26234631329
7535	eif4a2	LL0000009515	406760	1336.15868170278	1291.88420636963	1264.79383066555	1192.6568246016
7536	eif4a3	LL0000009516	394053	6774.65143745751	6711.79873109092	5778.97668970764	5665.60160378193
7537	eif4ba	LL0000009517	553214	494.600174994952	550.266131135825	486.099624498216	538.525981383115
7538	eif4bb	LL0000009518	336619	5289.79632787778	5537.82869567896	4746.94979461912	4415.14234826264
7539	eif4e1b	LL0000009519	30738	1.05458459487197	11.3776831625829	0	1.92674769725623
7540	eif4e1c	LL0000009520	550549	1094.6588094771	1336.360604187	960.046758383977	1065.49147658269
7541	eif4e2	LL0000009521	541523	624.314080164204	569.918492962105	682.40908823788	577.06093532824
7542	eif4e2rs1	LL0000009522	393732	2018.47491458494	2260.02161002214	1934.11562132079	2064.51015761005
7543	eif4e3	LL0000009523	447850	1933.05356240031	1836.97866334065	2007.03056499552	1967.20939889861
7544	eif4ea	LL0000009524	79380	1098.87714785659	1136.73398142532	985.286546579076	920.022025439848
7545	eif4eb	LL0000009525	493617	153.969350851307	153.081555278387	89.7414691381322	132.94559111068
7546	eif4ebp1	LL0000009526	799566	2960.21895780561	2901.30920645863	2962.40328852855	2952.74084604517
7547	eif4ebp2	LL0000009527	386945	10621.7760395504	10381.6187184404	9840.71297517831	10750.2887768411
7548	eif4ebp3	LL0000009528	492482	184.552304102594	185.145935100212	219.679637994386	193.638143574251
7549	eif4ebp3l	LL0000009529	324490	310.047870892358	320.643798218244	246.789040129864	302.499388469227
7550	eif4enif1	LL0000009530	541411	2419.21706063629	2392.41646864129	2332.34339062125	2290.90301203765
7551	eif4g1a	LL0000009531	572435	9727.48830309901	11902.0909228946	10898.9144654321	10619.2699334277
7552	eif4g2a	LL0000009532	323453	9745.41624121184	9555.18518690367	9367.70064826274	9813.88939597459
7553	eif4g2b	LL0000009533	334618	8709.81416904757	8205.37822988816	8218.82288190061	8283.08835050451
7554	eif4g3a	LL0000009534	566131	3316.66855087233	3423.64829710448	3647.616797677	3630.95603547936
7555	eif4g3b	LL0000009535	568761	2502.52924363118	2420.34350913126	2338.88703941257	2386.27702305184
7556	eif4h	LL0000009536	402996	7292.45247353965	7068.64424846284	6436.14598975042	6974.82666406754
7557	eif5	LL0000009537	322256	9063.10000832968	9831.35258730455	9140.54255450684	8920.84183829632
7558	eif5a	LL0000009538	406464	37383.9693036163	36691.9938644967	35704.9522263642	35317.2852907066
7559	eif5a2	LL0000009539	406546	15438.0638843307	14527.2327289524	12726.4620921514	13572.9741533215
7560	eif5b	LL0000009540	561194	6325.39840004205	10150.9620506898	9633.18582779638	7949.76099887919
7561	eif6	LL0000009541	386850	1512.2743090464	1340.49794351885	1175.98716849761	1177.24284302355
7562	eipr1	LL0000009542	450045	1097.82256326172	1121.21895893089	1207.77060548403	1181.09633841807
7563	ek1	LL0000009543	30311	1728.46415099515	1584.6009640979	1957.48579557551	1738.88979677374
7564	ela2	LL0000009544	403061	25.3100302769272	20.6866966592416	53.283997300766	44.3151970368932
7565	ela2l	LL0000009545	334304	50.6200605538544	57.9227506458763	62.6320670026548	59.729178614943
7566	ela3l	LL0000009546	554107	0	0	10.2828766720776	1.92674769725623
7567	elac1	LL0000009547	445109	112.8405516513	128.257519287298	96.2851179294543	125.238600321655
7568	elac2	LL0000009548	492652	791.993030748846	767.476446057861	675.865439446558	691.702423314985
7569	elavl1a	LL0000009549	30736	12788.9473820123	12706.8034229391	11930.0065535504	11706.9190085288
7570	elavl1b	LL0000009550	30065	6160.88320324203	5458.18491354088	5531.25284260759	5908.37181363622
7571	elavl2	LL0000009551	431719	1.05458459487197	5.17167416481039	11.2176836422665	9.63373848628113
7572	elavl3	LL0000009552	30732	75175.0082608532	100156.710545384	106925.090864144	88243.1177866379
7573	elavl4	LL0000009553	30737	20222.7141912648	23896.2376459229	26874.76558596	23558.3440943519
7574	elf1	LL0000009554	30396	318.484547651334	371.326205033386	377.662015956306	511.551513621528
7575	elf2a	LL0000009555	445489	1691.55369017463	1619.76834841861	1549.90995657316	1598.23721487404
7576	elf2b	LL0000009556	387534	409.178822810323	455.107326503314	414.119487793672	399.800147180667
7577	elf3	LL0000009557	560869	95.9671981333489	130.326188953222	113.111643392854	136.799086505192
7578	elfn1a	LL0000009558	562570	389.141715507755	430.283290512224	428.141592346506	483.613672011313
7579	elfn1b	LL0000009559	100144401	234.117780061576	184.11160026725	299.138230460441	249.513826794681
7580	elfn2a	LL0000009560	103909578	60.1113219077021	24.8240359910899	33.6530509267996	42.388449339637
7581	elk1	LL0000009561	567895	754.027985333456	794.369151714876	707.64887643298	755.28509732444
7582	elk3	LL0000009562	557074	45.3471375794945	80.678116971042	34.5878578969884	57.8024309176868
7583	elk4	LL0000009563	30093	650.678695036003	504.755398485494	476.751554796327	454.712456552469
7584	ell	LL0000009564	325221	1123.13259353864	1330.15459518923	1212.44464033497	1206.1440584824
7585	ell2	LL0000009565	322997	745.59130857448	683.695324587933	651.560458221647	652.204095521232
7586	elmo1	LL0000009566	406364	6069.13434348816	6007.41670984375	6274.42438390774	5884.28746742051
7587	elmo2	LL0000009567	100006857	4660.20932473922	4992.73423870795	5509.75228229324	5372.73595379899
7588	elmo3	LL0000009568	553310	824.685153189877	908.145983340704	718.866560075246	839.098622155086
7589	elmod1	LL0000009569	791199	2290.55774006191	2028.33060743863	2313.64725121747	2006.70772669236
7590	elmod2	LL0000009570	553267	763.519246687303	708.519360579023	689.887543999391	788.039808177796
7591	elmod3	LL0000009571	100537442	563.14817366163	561.643814298408	558.07976120276	603.072029241199
7592	elmsan1a	LL0000009572	569908	29.528368656415	22.7553663251657	50.4795763901994	41.4250754910089
7593	elmsan1b	LL0000009573	560411	1128.405516513	1038.47217229393	942.285425950388	1110.77004746821
7594	elnb	LL0000009574	558461	11.6004305435916	29.9957101559002	8.41326273169989	22.1575985184466
7595	eloa	LL0000009575	406764	1227.53646843097	1389.11168066807	1245.16288429158	1218.66791851456
7596	eloal	LL0000009576	768168	5.27292297435983	1.03433483296208	1.86961394037775	0
7597	elob	LL0000009577	569097	1.05458459487197	0	0.934806970188877	0
7598	eloca	LL0000009578	447935	256.264056553888	237.897011581278	245.854233159675	226.392854427607
7599	elocb	LL0000009579	436713	4158.22705758016	3813.59252913118	3770.07651077174	4071.2178843024
7600	elof1	LL0000009580	393357	12477.8449265251	11446.9835963913	12723.6576712408	12690.5237079781
7601	elovl1a	LL0000009581	449816	124.440982194892	186.180269933174	127.133747945687	152.213068083242
7602	elovl1b	LL0000009582	406725	385.97796172314	327.884142048979	353.357034731396	361.265193235542
7603	elovl2	LL0000009583	678614	177.17021193849	119.982840623601	135.547010677387	113.678114138117
7604	elovl4a	LL0000009584	393769	1308.73948223611	1314.6395726948	1424.64582256785	1391.111837419
7605	elovl4b	LL0000009585	335732	1987.89196133366	1839.04733300657	1616.28125145657	1549.10514859401
7606	elovl5	LL0000009586	393425	84.3667675897573	67.231764142535	71.9801367045435	97.3007587114394
7607	elovl6	LL0000009587	317738	485.108913641104	496.480719821797	386.075278688006	558.756832204305
7608	elovl6l	LL0000009588	100150288	164.515196800027	128.257519287298	163.591219783053	171.480545055804
7609	elovl7a	LL0000009589	334217	101.240121107709	127.223184454336	81.3282064064323	122.34847877577
7610	elovl7b	LL0000009590	327274	209.862334379521	192.386278930946	217.810024054008	235.06321906526
7611	elovl8a	LL0000009591	767653	35.8558762256468	32.0643798218244	38.327085777744	24.0843462157028
7612	elovl8b	LL0000009592	554145	102.294705702581	144.806876614691	132.742589766821	118.494983381258
7613	elp1	LL0000009593	561039	596.894880697533	644.390600935374	640.342774579381	521.185252107809
7614	elp2	LL0000009594	560338	588.458203938557	546.128791803977	610.428951533337	564.537075296074
7615	elp3	LL0000009595	541509	413.397161189811	400.287580356324	479.555975706894	432.554858034023
7616	elp4	LL0000009596	550331	186.661473292338	129.29185412026	154.243150081165	118.494983381258
7617	elp5	LL0000009597	790921	591.621957723173	560.609479465446	543.122849679738	538.525981383115
7618	elp6	LL0000009598	751679	201.425657620546	178.939926102439	228.092900726086	170.517171207176
7619	emb	LL0000009599	100141497	40.0742146051347	34.1330494877486	40.1966997181217	45.2785708855213
7620	emc1	LL0000009600	565399	1304.52114385662	1373.59665817364	1125.50759210741	1350.65013577661
7621	emc10	LL0000009601	565829	1889.81559401056	1788.36492619143	1639.65142571129	1917.11395876994
7622	emc2	LL0000009602	407073	2764.06622315942	2676.85854770586	2370.67047639899	2723.45787007168
7623	emc3	LL0000009603	406826	5365.72641870856	4773.45525411999	4464.63808962208	4849.62395399392
7624	emc4	LL0000009604	402956	218.299011138497	237.897011581278	345.878578969884	222.539359033094
7625	emc7	LL0000009606	561549	2195.64512652343	2306.56667750543	2051.90129956458	2286.08614279451
7626	emc8	LL0000009607	406679	1035.60207216427	982.618091313974	889.936235619811	1003.83555027049
7627	emc9	LL0000009608	393094	891.123982666811	803.678165211534	758.128452823179	795.746798966821
7628	emd	LL0000009609	558212	54.8383989333422	43.4420629844073	41.1315066883106	62.6193001608273
7629	eme1	LL0000009610	558350	503.036851753928	555.437805300636	496.382501170294	531.782364442718
7630	emg1	LL0000009611	678588	629.587003138564	609.223216614664	530.970359067282	518.295130561925
7631	emid1	LL0000009612	797252	573.69401961035	520.270420979925	556.210147262382	668.58145094791
7632	emilin1a	LL0000009613	566473	918.543182133482	953.656715991035	687.083123088825	818.867771333896
7633	emilin1b	LL0000009614	751598	422.888422543658	432.351960178148	291.65977469893	256.257443735078
7634	emilin2a	LL0000009615	100001725	223.571934112857	228.587998084619	182.287359186831	197.491638968763
7635	emilin2b	LL0000009616	571391	24.2554456820552	27.9270404899761	41.1315066883106	29.8645893074715
7636	emilin3a	LL0000009617	570521	16.8733535179515	36.2017191536727	22.435367284533	45.2785708855213
7637	eml1	LL0000009618	767643	3326.15981222618	3186.78562035616	3329.78242781278	3333.27351625327
7638	eml2	LL0000009619	569375	1384.66957306689	1302.22755469926	1484.47346865994	1334.27278034994
7639	eml3	LL0000009620	100533983	129.713905169252	79.64378213808	101.893959750588	118.494983381258
7640	EML4	LL0000009621	100334728	1615.62359934385	1496.68250329613	1812.59071519623	1678.19724431017
7641	EML5	LL0000009622	570011	847.886014277061	895.733965345159	905.827954113022	807.307285150359
7642	EML6	LL0000009623	100000931	2165.06217327215	2171.0688143874	2179.03504751027	2171.44465480777
7643	emp1	LL0000009624	100318165	41.1287992000067	62.0600899777247	50.4795763901994	42.388449339637
7644	emp2	LL0000009625	445506	1637.76987583616	1484.27048530058	1296.57726765197	1564.51913017206
7645	emp3b	LL0000009626	560722	0	23.7897011581278	1.86961394037775	0.963373848628113
7646	emsy	LL0000009627	335889	2928.58141995945	2981.98732342967	2755.81094811681	2807.27139490232
7647	emx1	LL0000009628	378964	383.868792533396	419.939942182603	452.446573571416	440.261848823048
7648	emx2	LL0000009629	30537	2671.26277881069	2544.46368908671	3240.97576564484	2945.99722910477
7649	emx3	LL0000009630	30536	413.397161189811	387.875562360779	382.336050807251	454.712456552469
7650	en1a	LL0000009631	30244	124.440982194892	100.330478797322	109.372415512099	172.443918904432
7651	en1b	LL0000009632	541371	1050.36625649248	1256.71682204892	1441.47234803125	1462.40150221748
7652	en2a	LL0000009633	30243	78.0392600205255	63.0944248106867	114.981257333232	111.751366440861
7653	en2b	LL0000009634	30238	1475.36384822588	1488.40782463243	1618.15086539695	1492.26609152495
7654	enah	LL0000009635	541394	1685.2261826054	1646.66105407563	1521.86574746749	1514.42369004339
7655	enam	LL0000009636	555617	31.637537846159	29.9957101559002	23.3701742547219	20.2308508211904
7656	enc1	LL0000009637	559101	1211.71769950789	1269.12884004447	1313.40379311537	1340.0530234417
7657	enc2	LL0000009638	556885	859.486444820652	1224.6524422271	1179.72639637836	1140.63463677569
7658	enc3	LL0000009639	327531	1265.50151384636	1338.42927385293	1166.63909879572	1292.84770485893
7659	endog	LL0000009640	100002293	498.81851337444	535.785443474356	488.904045408783	516.368382864668
7660	endou	LL0000009641	791216	0	0	1.86961394037775	0.963373848628113
7661	endou2	LL0000009642	553584	636.969095302667	631.978582939829	308.486300162329	453.749082703841
7662	endouc	LL0000009643	562040	268.919071692351	248.240359910899	229.027707696275	368.972184024567
7663	engase	LL0000009644	561239	124.440982194892	93.090134966587	93.4806970188877	82.8501509820177
7664	ENKD1	LL0000009645	563309	189.825227076954	160.321899109122	243.049812249108	205.198629757788
7665	enkur	LL0000009646	402794	717.117524512937	578.193171625801	748.78038312129	602.108655392571
7666	eno1a	LL0000009647	334116	2876.90677481072	2888.89718846308	2594.08934227413	2772.58993635171
7667	eno1b	LL0000009648	393668	213.026088164137	203.763962093529	250.528268010619	160.883432720895
7668	eno2	LL0000009649	402874	1368.85080414381	1671.48509006672	1910.74544706606	1798.61897538869
7669	eno3	LL0000009650	378963	484.054329046232	425.111616347414	511.339412693316	478.796802768172
7670	eno4	LL0000009651	558487	118.11347462566	161.356233942084	190.700621918531	125.238600321655
7671	enoph1	LL0000009652	431773	721.335862892425	605.085877282815	682.40908823788	687.848927920473
7672	enosf1	LL0000009653	558186	43.2379683897506	65.1630944766109	79.4585924660545	125.238600321655
7673	enox1	LL0000009654	100002220	1353.03203522073	1294.98721086852	1667.69563481696	1405.56244514842
7674	enox2	LL0000009655	566327	469.290144718025	487.171706325139	572.101865755593	605.962150787083
7675	enpep	LL0000009656	504088	2.10916918974393	16.5493573273932	5.60884182113326	14.4506077294217
7676	enpp1	LL0000009657	562399	275.246579261583	229.622332917581	190.700621918531	262.037686826847
7677	enpp2	LL0000009658	100332039	112.8405516513	141.703872115805	84.1326273169989	128.128721867539
7678	enpp4	LL0000009659	550586	5.27292297435983	6.20600899777247	1.86961394037775	4.81686924314056
7679	enpp5	LL0000009660	563498	965.999488902721	974.343412650277	1019.87440447606	942.179623958294
7680	enpp6	LL0000009661	791915	274.191994666711	238.93134641424	190.700621918531	233.136471368003
7681	ensaa	LL0000009664	569530	768.792169661663	683.695324587933	755.324031912613	709.043152590291
7682	ensab	LL0000009665	100317933	925.925274297586	766.442111224899	813.282064064323	867.036463765302
7683	entpd1	LL0000009666	445151	395.469223076987	323.74680271713	319.703983804596	308.279631560996
7684	entpd2a.1	LL0000009667	447905	20.0371073025674	14.4806876614691	20.5657533441553	25.0477200643309
7685	entpd2a.2	LL0000009668	559298	75.9300908307816	80.678116971042	89.7414691381322	91.5205156196707
7686	entpd2b	LL0000009669	569142	0	3.10300449888623	0	0.963373848628113
7687	entpd3	LL0000009670	100005551	78.0392600205255	72.4034383073454	110.307222482287	73.2164124957366
7688	entpd4	LL0000009671	436692	1565.00353879	1617.69967875269	1502.23480109353	1721.54906749844
7689	entpd5a	LL0000009672	556849	8.43667675897573	16.5493573273932	14.0221045528332	24.0843462157028
7690	entpd5b	LL0000009673	100334492	211.971503569265	207.901301425378	178.548131306076	173.40729275306
7691	entpd6	LL0000009674	550560	1699.99036693361	1565.98293710459	1667.69563481696	1688.79435664508
7692	entpd8	LL0000009675	436652	2.10916918974393	7.24034383073454	11.2176836422665	8.67036463765302
7693	entr1	LL0000009676	795251	253.100302769272	247.206025077937	308.486300162329	305.389510015112
7694	eny2	LL0000009677	436700	1381.50581928228	1392.21468516696	1340.51319525085	1396.89208051076
7695	eogt	LL0000009678	798087	587.403619343685	622.669569443171	497.317308140483	564.537075296074
7696	eomesa	LL0000009679	64603	1158.98846976429	1097.42925777276	1180.66120334855	1166.64573068864
7697	eomesb	LL0000009680	799447	5.27292297435983	2.06866966592415	64.5016809430325	36.6082062478683
7698	ep300a	LL0000009681	559273	334.303316574413	358.914187037841	349.61780685064	342.961090111608
7699	ep300b	LL0000009682	565612	7203.8673675704	7208.27945091272	7286.8203326223	6991.20401949421
7700	ep400	LL0000009683	562355	6454.05772061643	6264.9660832513	6563.27973769611	6134.76466806382
7701	epas1a	LL0000009684	566886	1075.67628676941	1008.47646213803	948.82907474171	1369.91761274918
7702	epas1b	LL0000009685	555192	18.9825227076954	2.06866966592415	11.2176836422665	15.4139815780498
7703	epb41a	LL0000009686	559643	11649.9960195506	14353.4644770147	15022.3480109353	12948.7078994105
7704	epb41b	LL0000009687	326287	310.047870892358	325.815472383054	330.921667446862	316.949996198649
7705	EPB41L2	LL0000009688	NA	60.1113219077021	39.3047236525589	52.3491903305771	48.1686924314056
7706	epb41l3a	LL0000009689	445478	3445.32787144671	3508.46375340737	3566.28859127057	3465.25573351532
7707	epb41l3b	LL0000009690	407981	632.75075692318	575.090167126915	601.080881831448	689.775675617729
7708	epb41l4a	LL0000009691	30470	1169.53431571301	1341.53227835181	1472.32097804748	1288.03083561579
7709	epb41l4b	LL0000009692	100332627	71.7117524512937	57.9227506458763	68.240908823788	74.1797863443647
7710	epb41l5	LL0000009693	368449	1010.29204188734	907.111648507742	863.761640454522	854.512603733136
7711	epc1a	LL0000009694	566686	1363.57788116945	1188.45072307343	1164.76948485534	1164.71898299139
7712	epc1b	LL0000009695	566102	4205.6833643494	4383.51102209328	4274.87227467373	3789.912720503
7713	epc2	LL0000009696	394050	1696.82661314899	1759.40355086849	1812.59071519623	1571.26274711245
7714	epcam	LL0000009697	406454	620.095741784716	661.97429309573	698.300806731091	765.88220965935
7715	epd	LL0000009698	30199	31.637537846159	23.7897011581278	22.435367284533	24.0843462157028
7716	epdl1	LL0000009699	100302470	58.0021527179581	52.751076481066	98.1547318698321	109.824618743605
7717	epdl2	LL0000009700	557419	28.4737840615431	7.24034383073454	21.5005603143442	8.67036463765302
7718	epdr1	LL0000009701	436689	975.490750256569	948.485041826225	999.308651131909	875.706828402955
7719	epg5	LL0000009702	569543	179.279381128234	110.673827126942	126.198940975498	170.517171207176
7720	epgn	LL0000009703	100005297	69.6025832615498	49.6480719821797	90.6762761083211	99.2275064086956
7721	epha2a	LL0000009704	30689	605.331557456508	678.523650423123	660.908527923536	663.76458170477
7722	epha2b	LL0000009705	568718	76.9846754256535	84.8154563028904	98.1547318698321	72.2530386471085
7723	epha3	LL0000009706	795902	713.953770728321	716.79403924272	720.736174015624	784.186312783284
7724	epha4a	LL0000009707	64271	2087.02291325162	1968.33918712683	1993.00846044269	2181.07839329405
7725	epha4b	LL0000009708	64270	2173.49885003112	2704.78558819583	2767.02863175908	2534.63659574057
7726	epha4l	LL0000009709	30687	348.012916307749	335.124485879713	352.422227761207	278.415042253525
7727	epha6	LL0000009710	100005538	260.482394933376	309.266115055661	267.354793474019	266.854556069987
7728	epha7	LL0000009711	562195	556.820666092398	761.270437060089	770.280943435635	744.687984989531
7729	epha8	LL0000009712	570677	1.05458459487197	0	5.60884182113326	5.78024309176868
7730	ephb1	LL0000009713	100333537	285.792425210303	319.609463385282	368.313946254418	324.656986987674
7731	ephb2a	LL0000009714	562176	555.766081497526	642.32193126945	539.383621798982	536.599233685859
7732	ephb2b	LL0000009715	554232	2626.97022582607	2538.25768008894	2581.00204469149	2510.55224952486
7733	ephb3	LL0000009717	108181204	290.010763589791	392.012901692627	436.554855078206	335.254099322583
7734	ephb3a	LL0000009718	30313	2925.41766617483	3284.0130946546	3536.37476822452	3393.96606871684
7735	ephb4a	LL0000009719	30688	1505.94680147717	1624.94002258342	1653.67353026412	1714.80545055804
7736	ephb4b	LL0000009720	30691	1036.65665675914	1099.49792743869	1072.22359480664	1071.27171967446
7737	ephb6	LL0000009721	572411	661.224540984723	606.120212115777	462.729450243494	473.016559676403
7738	ephx1	LL0000009722	394043	196.152734646186	159.28756427616	192.570235858909	176.297414298945
7739	ephx2	LL0000009723	494099	194.043565456442	243.068685746088	260.811144682697	197.491638968763
7740	ephx4	LL0000009724	100331939	42.1833837948786	33.0987146547865	51.4143833603882	67.4361694039679
7741	ephx5	LL0000009725	322331	95.9671981333489	73.4377731403075	103.763573690965	87.6670202251583
7742	epm2a	LL0000009726	100535304	4.21833837948786	7.24034383073454	14.0221045528332	0.963373848628113
7743	epn1	LL0000009727	406671	5258.15879003162	5213.04755812887	5405.05390163209	5445.95236629472
7744	epn2	LL0000009728	560542	2153.46174272855	2035.57095126937	2037.87919501175	2154.10392553246
7745	epn3a	LL0000009729	794862	359.61334685134	292.716757728268	354.291841701584	333.327351625327
7746	epn3b	LL0000009730	571453	213.026088164137	194.454948596871	153.308343110976	160.883432720895
7747	epoa	LL0000009731	100004455	34.8012916307749	29.9957101559002	33.6530509267996	23.1209723670747
7748	epob	LL0000009732	100002479	0	3.10300449888623	0.934806970188877	2.89012154588434
7749	epor	LL0000009733	751109	68.5479986666778	68.2660989754971	70.1105227641658	88.6303940737864
7750	eppk1	LL0000009734	101885652	116.004305435916	113.776831625829	111.242029452476	147.396198840101
7751	eprs	LL0000009735	562037	5298.23300463676	5456.11624387496	4786.21168736705	4831.31985086999
7752	eps15	LL0000009736	795505	440.816360656482	547.163126636939	487.034431468405	512.514887470156
7753	eps15l1a	LL0000009737	568170	616.9319880001	531.648104142508	559.949375143137	487.467167405825
7754	eps8a	LL0000009738	393212	372.268361989804	415.802602850755	445.902924780094	405.580390272436
7755	eps8b	LL0000009739	564779	3.1637537846159	5.17167416481039	18.6961394037775	10.5971123349092
7756	eps8l1a	LL0000009740	503735	78.0392600205255	140.669537282843	179.482938276264	167.627049661292
7757	eps8l1b	LL0000009741	553062	81.2030138051414	38.2703888195969	27.1094021354774	26.011093912959
7758	eps8l2	LL0000009742	798252	97.0217827282209	45.5107326503314	45.805541539255	87.6670202251583
7759	eps8l3a	LL0000009743	100334248	106.513044082069	122.051510289525	73.8497506449213	64.5460478580836
7760	eps8l3b	LL0000009744	393332	20.0371073025674	27.9270404899761	4.67403485094438	10.5971123349092
7761	epsti1	LL0000009745	101884931	11.6004305435916	1.03433483296208	11.2176836422665	8.67036463765302
7762	epx	LL0000009746	100331172	6.3275075692318	0	0.934806970188877	6.74361694039679
7763	epyc	LL0000009747	550602	265.755317907735	315.472124053434	319.703983804596	372.82567941908
7764	eral1	LL0000009748	569087	691.80749423601	710.588030244947	642.212388519759	595.365038452174
7765	erap1a	LL0000009749	564068	39.0196300102627	35.1673843207106	57.9580321517104	39.4983277937526
7766	erap1b	LL0000009750	393175	27.4191994666711	18.6180269933174	21.5005603143442	45.2785708855213
7767	erap2	LL0000009751	100144556	52.7292297435983	22.7553663251657	28.9790160758552	30.8279631560996
7768	erbb2	LL0000009752	386966	39.0196300102627	36.2017191536727	31.7834369864218	15.4139815780498
7769	erbb3a	LL0000009753	386635	420.779253353914	359.948521870803	409.445452942728	588.621421511777
7770	erbb3b	LL0000009754	544664	157.133104635923	78.6094473051179	130.872975826443	127.165348018911
7771	ERBB4 (1 of many)	LL0000009755	101885162	160.296858420539	179.974260935401	221.549251934764	135.835712656564
7772	erbb4a	LL0000009756	100007677	285.792425210303	223.416323919809	281.376898026852	339.107594717096
7773	erbb4b	LL0000009757	569836	113.895136246172	122.051510289525	164.526026753242	153.17644193187
7774	erbin	LL0000009758	566811	2857.92425210303	3221.95300467687	3118.51605255009	3163.71971889472
7775	ERC1	LL0000009759	560003	53.7838143384703	40.339058485521	51.4143833603882	23.1209723670747
7776	erc1a	LL0000009760	548606	377.541284964164	519.236086146963	378.596822926495	591.511543057661
7777	ercc1	LL0000009763	100001425	712.899186133449	763.339106726013	831.9782034681	887.267314586492
7778	ercc2	LL0000009764	393900	904.833582400147	995.030109309519	975.003669906999	881.487071494723
7779	ercc3	LL0000009765	324323	1090.44047109761	937.107358663642	827.304168617156	974.93433481165
7780	ercc4	LL0000009766	327322	986.036596205288	849.188897861866	890.87104259	841.025369852342
7781	ercc5	LL0000009767	541502	900.615244020659	1062.26187345205	1028.28766720776	975.897708660278
7782	ercc6	LL0000009768	560477	1122.07800894377	1071.57088694871	1063.81033207494	1001.90880257324
7783	ercc6l	LL0000009769	100005291	972.326996471953	927.798345166983	874.0445171266	755.28509732444
7784	ercc6l2	LL0000009770	553504	92.803444348733	111.708161959904	71.9801367045435	47.2053185827775
7785	ercc8	LL0000009771	449811	394.414638482115	383.738223028931	447.772538720472	404.617016423807
7786	erf	LL0000009772	560416	1027.16539540529	1053.98719478836	1039.50535085003	1038.51700882111
7787	erfl1	LL0000009773	558126	1222.26354545661	1399.45502899769	1469.51655713691	1434.46366060726
7788	erfl3	LL0000009774	565909	922.76152051297	896.768300178121	806.738415273001	772.625826599746
7789	erg	LL0000009775	494073	137.095997333356	142.738206948767	113.111643392854	157.993311175011
7790	ERG28	LL0000009776	565132	140.259751117971	132.394858619146	151.438729170598	154.139815780498
7791	ergic1	LL0000009777	567774	730.827124246272	578.193171625801	592.667619099748	675.325067888307
7792	ergic2	LL0000009778	393378	742.427554789864	821.26185737189	656.234493072592	723.493760319713
7793	ergic3	LL0000009779	393990	1351.97745062586	1314.6395726948	1323.68666978745	1201.32718923926
7794	erh	LL0000009780	30475	8814.21804393989	8235.37394004406	8137.49467549417	7765.75659379122
7795	eri1	LL0000009781	553641	140.259751117971	167.562242939857	132.742589766821	156.066563477754
7796	eri2	LL0000009782	553667	149.751012471819	140.669537282843	143.025466438898	111.751366440861
7797	erich2	LL0000009784	561824	65.3842448820619	49.6480719821797	49.5447694200105	82.8501509820177
7798	erich3	LL0000009785	797289	273.137410071839	312.369119554547	432.81562719745	350.668080900633
7799	erlec1	LL0000009786	368331	1652.53406016437	1513.23186062352	1526.53978231844	1648.3326550027
7800	erlin1	LL0000009787	541490	3530.74922363134	3315.04313964346	3479.351543043	3825.55755290224
7801	ern1	LL0000009789	553551	1781.19338073875	1520.47220445425	1576.08455173845	1653.14952424584
7802	ern2	LL0000009790	567021	62.220491097446	24.8240359910899	30.8486300162329	17.340729275306
7803	ero1a	LL0000009791	393321	92.803444348733	57.9227506458763	60.762453062277	61.6559263121992
7804	ero1b	LL0000009792	767700	414.451745784683	415.802602850755	376.727208986117	443.151970368932
7805	erp27	LL0000009793	100004902	6.3275075692318	9.3090134966587	10.2828766720776	10.5971123349092
7806	erp44	LL0000009794	393866	1860.28722535415	1970.40785679276	1731.2625087898	1788.02186305378
7807	errfi1a	LL0000009795	798009	353.285839282109	303.060106057889	278.572477116285	310.206379258252
7808	es1	LL0000009796	30237	11.6004305435916	21.7210314922036	14.0221045528332	16.3773554266779
7809	esama	LL0000009797	799432	149.751012471819	142.738206948767	126.198940975498	78.9966555875053
7810	esamb	LL0000009798	562934	7.38209216410376	10.3433483296208	6.54364879132214	14.4506077294217
7811	esco1	LL0000009799	100333282	705.517093969345	640.253261603526	647.821230340892	846.805612944111
7812	esco2	LL0000009800	445395	1152.66096219506	1064.33054311798	851.609149842067	835.245126760574
7813	esd	LL0000009801	550494	1015.5649648617	1026.06015429838	1090.91973421042	1048.15074730739
7814	esf1	LL0000009802	326718	1154.7701313848	1461.51511897542	1467.64694319654	1317.89542492326
7815	esm1	LL0000009803	767774	186.661473292338	212.038640757226	197.244270709853	217.722489789953
7816	espl1	LL0000009804	797406	673.879556123186	730.240392071227	674.930632476369	613.669141576108
7817	espn	LL0000009805	567061	118.11347462566	119.982840623601	107.502801571721	98.2641325600675
7818	espnla	LL0000009806	100536888	20.0371073025674	6.20600899777247	21.5005603143442	1.92674769725623
7819	espnlb	LL0000009807	566645	76.9846754256535	70.3347686414213	76.6541715554879	41.4250754910089
7820	esr1	LL0000009808	259252	30.582953251287	53.785411314028	49.5447694200105	66.4727955553398
7821	esr2a	LL0000009809	317734	41.1287992000067	38.2703888195969	32.7182439566107	46.2419447341494
7822	esr2b	LL0000009810	317733	21.0916918974393	42.4077281514452	34.5878578969884	43.3518231882651
7823	esrp1	LL0000009811	560190	531.510635815471	563.712483964332	487.034431468405	688.812301769101
7824	esrp2	LL0000009812	572992	191.934396266698	183.077265434288	146.764694319654	249.513826794681
7825	esrra	LL0000009813	405891	1128.405516513	1026.06015429838	1028.28766720776	1137.7445152298
7826	esrrb	LL0000009814	407693	138.150581928228	145.841211447653	214.070796173253	178.224161996201
7827	esrrd	LL0000009815	407692	41.1287992000067	24.8240359910899	15.8917184932109	9.63373848628113
7828	esrrga	LL0000009816	405890	3076.22326324152	3353.31352846306	3519.54824276112	3688.75846639704
7829	esrrgb	LL0000009817	407691	11.6004305435916	34.1330494877486	9.34806970188877	17.340729275306
7830	ess2	LL0000009818	324123	364.8862698257	404.424919688172	410.380259912917	411.360633364204
7831	esyt1a	LL0000009819	567227	94.9126135384769	103.433483296208	84.1326273169989	144.506077294217
7832	esyt1b	LL0000009820	571083	85.4213521846292	80.678116971042	74.7845576151102	88.6303940737864
7833	esyt2a	LL0000009821	570012	401.796730646219	399.253245523362	452.446573571416	376.679174813592
7834	esyt2b	LL0000009822	100330508	175.061042748746	183.077265434288	201.918305560797	208.088751303672
7835	esyt3	LL0000009823	553238	52.7292297435983	38.2703888195969	94.4155039890766	82.8501509820177
7836	etaa1	LL0000009824	558278	121.277228410276	135.497863118032	129.938168856254	139.689208051076
7837	etf1a	LL0000009825	563172	9.49126135384769	8.27467866369662	14.956911523022	18.3041031239341
7838	etf1b	LL0000009826	266989	3520.20337768262	3378.13756445414	2638.02526987301	2964.3013322287
7839	etfa	LL0000009827	325724	1794.90298047209	1817.32630151437	2053.77091350496	1855.45803245775
7840	etfb	LL0000009828	406271	3625.66183716982	3555.00882089066	3648.55160464719	3511.49767824947
7841	etfbkmt	LL0000009829	100005455	12.6550151384636	34.1330494877486	17.7613324335887	24.0843462157028
7842	etfdh	LL0000009830	447859	862.650198605268	890.562291180349	865.6312543949	871.853333008442
7843	ethe1	LL0000009831	405865	125.495566789764	125.154514788411	152.373536140787	152.213068083242
7844	etnk1	LL0000009832	565971	2471.94629037989	2460.68256761678	2578.19762378092	2462.38355709346
7845	etnk2	LL0000009833	555330	531.510635815471	558.540809799522	487.969238438594	420.994371850485
7846	etnppl	LL0000009834	393421	50.6200605538544	42.4077281514452	22.435367284533	40.4617016423807
7847	ets1	LL0000009835	280651	432.379683897506	403.39058485521	434.685241137828	429.664736488138
7848	ets2	LL0000009836	326672	498.81851337444	442.695308507769	490.77365934916	398.836773332039
7849	etv1	LL0000009837	563876	1247.57357573354	1164.6610219153	1295.64246068178	1301.51806949658
7850	etv2	LL0000009838	555766	136.041412738484	137.566532783956	80.3933994362434	90.5571417710426
7851	etv4	LL0000009839	30700	232.008610871833	217.210314922036	264.550372563452	296.719145377459
7852	etv5a	LL0000009840	337626	141.314335712843	94.124469799549	145.829887349465	102.11762795458
7853	etv5b	LL0000009841	30452	363.831685230828	413.733933184831	304.747072281574	365.118688630055
7854	etv6	LL0000009842	114444	34.8012916307749	43.4420629844073	36.4574718373662	41.4250754910089
7855	etv7	LL0000009843	100009655	0	0	0.934806970188877	0.963373848628113
7856	eva1a	LL0000009844	767647	100.185536512837	192.386278930946	162.656412812865	184.967778936598
7857	eva1ba	LL0000009845	100004969	369.104608205188	312.369119554547	244.919426189486	289.012154588434
7858	eva1bb	LL0000009846	798034	41.1287992000067	49.6480719821797	53.283997300766	49.1320662800338
7859	eva1c	LL0000009847	564385	0	0	0	4.81686924314056
7860	eve1	LL0000009848	30335	0	0	0.934806970188877	0
7861	evi5a	LL0000009849	100332570	0	1.03433483296208	6.54364879132214	14.4506077294217
7862	evi5b	LL0000009850	553306	462.962637148793	427.180286013338	569.297444845026	552.013215263909
7863	evla	LL0000009851	58003	2197.75429571318	2426.54951812903	2256.62402603595	2353.52231219848
7864	evlb	LL0000009852	402929	8330.16371489366	8662.5542260574	9350.87412279934	8858.2225381355
7865	evpla	LL0000009853	373136	559.984419877014	558.540809799522	507.60018481256	607.888898484339
7866	evplb	LL0000009854	793139	932.252781866818	915.386327171439	1169.44351970629	1312.11518183149
7867	evpll	LL0000009855	100536006	21.0916918974393	9.3090134966587	21.5005603143442	25.0477200643309
7868	evx1	LL0000009856	30499	594.785711507789	746.78974939862	788.042275869223	851.622482187252
7869	evx2	LL0000009857	30479	1414.19794172331	1324.98292102442	1405.01487619388	1601.12733641992
7870	ewsr1a	LL0000009858	323597	24812.2663481476	25641.1605091299	25104.2411844223	23850.2463704862
7871	exd1	LL0000009860	751755	5.27292297435983	3.10300449888623	14.0221045528332	8.67036463765302
7872	exd2	LL0000009861	334455	538.892727979575	703.347686414213	626.320670026548	659.911086310257
7873	exd3	LL0000009862	100538036	69.6025832615498	55.8540809799522	51.4143833603882	71.2896647984803
7874	exo1	LL0000009863	406778	73.8209216410376	75.5064428062317	100.959152780399	63.5826740094554
7875	exo5	LL0000009864	641427	50.6200605538544	32.0643798218244	71.0453297343547	39.4983277937526
7876	exoc1	LL0000009865	322338	2315.86777033884	2615.83279256109	2309.90802333671	2476.83416482288
7877	exoc2	LL0000009866	100004870	1343.54077386688	1342.56661318478	1275.07670733763	1361.24724811152
7878	exoc3	LL0000009867	334015	554.711496902654	553.369135634711	552.470919381626	616.559263121992
7879	exoc3l1	LL0000009868	567832	255.209471959016	228.587998084619	233.701742547219	226.392854427607
7880	exoc3l2a	LL0000009869	553301	51.6746451487263	34.1330494877486	33.6530509267996	26.011093912959
7881	exoc3l2b	LL0000009870	565839	5.27292297435983	7.24034383073454	19.6309463739664	8.67036463765302
7882	exoc3l4	LL0000009871	563246	6.3275075692318	27.9270404899761	3.73922788075551	25.0477200643309
7883	exoc4	LL0000009872	559866	1458.49049470793	1238.09879505561	1456.42925955427	1414.23280978607
7884	exoc5	LL0000009873	559010	1673.62575206181	1580.46362476605	1488.21269654069	1608.83432720895
7885	exoc6	LL0000009874	406591	2226.22807977472	2397.5881428061	2197.73118691405	2309.20711516159
7886	exoc6b	LL0000009875	767763	378.595869559036	462.347670334049	415.98910173405	436.408353428535
7887	exoc7	LL0000009876	406723	1618.78735312847	1743.88852837406	1693.87022998225	1566.44587786931
7888	exoc8	LL0000009877	568029	552.60232771291	556.472140133598	589.863198189181	579.951056874124
7889	exorh	LL0000009878	30459	761.410077497559	613.360555946512	491.708466319349	365.118688630055
7890	exosc1	LL0000009879	558857	1389.94249604125	1395.31768966584	1506.90883594447	1384.3682204786
7891	exosc10	LL0000009880	394064	885.851059692451	845.051558530017	801.129573451868	747.578106535416
7892	exosc2	LL0000009881	550234	1078.84004055402	986.755430645822	918.915251695666	859.329472976277
7893	exosc4	LL0000009883	393712	2524.67552012349	2236.23190886401	2155.66487325555	2156.99404707834
7894	exosc5	LL0000009884	751632	636.969095302667	793.334816881913	744.106348270346	718.676891076572
7895	exosc7	LL0000009886	550247	746.645893169352	614.394890779474	660.908527923536	586.694673814521
7896	exosc8	LL0000009887	323016	427.106760923146	429.248955679262	436.554855078206	369.935557873195
7897	exosc9	LL0000009888	450057	1098.87714785659	1151.21466908679	1041.37496479041	1034.66351342659
7898	ext1a	LL0000009889	497279	837.340168328341	806.78116971042	610.428951533337	721.567012622457
7899	ext1b	LL0000009890	497280	136.041412738484	123.085845122487	152.373536140787	120.421731078514
7900	ext1c	LL0000009891	497281	1350.92286603099	1377.73399750549	1380.70989496897	1347.76001423073
7901	ext2	LL0000009892	493780	1443.72631037972	1421.17606048989	1530.27901019919	1510.57019464888
7902	extl2	LL0000009893	558373	137.095997333356	110.673827126942	127.133747945687	153.17644193187
7903	extl3	LL0000009894	493783	384.923377128268	373.39487469931	322.508404715163	335.254099322583
7904	eya1	LL0000009895	30436	333.248731979541	412.699598351869	381.401243837062	314.059874652765
7905	eya2	LL0000009896	447819	571.584850420606	599.914203118005	603.885302742014	607.888898484339
7906	eya3	LL0000009897	571385	1491.18261714896	1461.51511897542	1335.83916039991	1236.00864778987
7907	eya4	LL0000009898	541552	284.737840615431	249.274694743861	302.877458341196	337.18084701984
7908	eys	LL0000009899	557044	11.6004305435916	7.24034383073454	3.73922788075551	0
7909	ezh1	LL0000009900	664754	174.006458153874	189.28327443206	168.265254633998	199.418386666019
7910	ezh2	LL0000009901	768133	3117.35206244153	3210.57532151429	2864.24855665872	3037.51774472444
7911	ezra	LL0000009902	403009	30.582953251287	68.2660989754971	43.9359275988772	51.05881397729
7912	ezrb	LL0000009903	561589	1483.80052498486	1564.94860227162	1712.56636938602	1672.4170012184
7913	f10	LL0000009904	282670	678.097894502674	676.454980757199	685.213509148447	680.141937131448
7914	f11r.1	LL0000009905	323696	329.030393600053	379.600883697082	394.488541419706	547.196346020768
7915	f11r.2	LL0000009906	100005566	5.27292297435983	17.5836921603553	12.1524906124554	2.89012154588434
7916	f13a1a.1	LL0000009908	767742	0	0	0	3.85349539451245
7917	f13a1b	LL0000009909	561287	87.5305213743732	51.7167416481039	36.4574718373662	67.4361694039679
7918	f2	LL0000009911	325881	24.2554456820552	32.0643798218244	21.5005603143442	18.3041031239341
7919	f2r	LL0000009912	558477	17.9279381128234	21.7210314922036	3.73922788075551	14.4506077294217
7920	f2rl1.1	LL0000009913	794649	28.4737840615431	24.8240359910899	18.6961394037775	29.8645893074715
7921	f2rl1.2	LL0000009914	100073342	101.240121107709	44.4763978173693	89.7414691381322	98.2641325600675
7922	f2rl2	LL0000009915	100148468	16.8733535179515	13.446352828507	28.9790160758552	5.78024309176868
7923	F2RL3	LL0000009916	793315	10.5458459487197	24.8240359910899	18.6961394037775	20.2308508211904
7924	f3a	LL0000009917	567257	269.973656287223	248.240359910899	288.855353788363	290.93890228569
7925	f3b	LL0000009918	550423	117.058890030788	92.0558001336249	73.8497506449213	94.4106371655551
7926	f5	LL0000009919	327320	17.9279381128234	12.4120179955449	3.73922788075551	11.5604861835374
7927	f7	LL0000009920	114423	2.10916918974393	4.13733933184831	8.41326273169989	9.63373848628113
7928	F7 (1 of many)	LL0000009921	100038778	15.8187689230795	13.446352828507	10.2828766720776	19.2674769725623
7929	f7i	LL0000009922	282671	14.7641843282075	4.13733933184831	7.47845576151102	23.1209723670747
7930	f8	LL0000009923	100302404	17.9279381128234	19.6523618262795	33.6530509267996	32.7547108533558
7931	f9a	LL0000009924	359826	0	0	2.80442091056663	0
7932	f9b	LL0000009925	678552	0	0	0.934806970188877	0
7933	fa2h	LL0000009926	792257	144.478089497459	151.012885612463	140.221045528332	164.736928115407
7934	faah	LL0000009927	569067	104.403874892325	95.1588046325111	75.719364585299	110.787992592233
7935	faah2a	LL0000009928	436973	51.6746451487263	68.2660989754971	57.0232251815215	59.729178614943
7936	faah2b	LL0000009929	768298	2.10916918974393	7.24034383073454	8.41326273169989	1.92674769725623
7937	faap24	LL0000009930	559470	62.220491097446	80.678116971042	74.7845576151102	61.6559263121992
7938	fabp10a	LL0000009931	171481	24.2554456820552	12.4120179955449	28.9790160758552	13.4872338807936
7939	fabp10b	LL0000009932	795210	81.2030138051414	72.4034383073454	151.438729170598	138.725834202448
7940	fabp11a	LL0000009933	447944	2611.15145690299	3280.91009015571	2598.76337712508	2613.63325132807
7941	fabp11b	LL0000009934	553579	1985.78279214391	1908.34776681503	1527.47458928862	1612.68782260346
7942	fabp1b.1	LL0000009936	554095	100.185536512837	130.326188953222	191.63542888872	149.322946537357
7943	fabp1b.2	LL0000009937	100330224	0	7.24034383073454	2.80442091056663	0
7944	fabp2	LL0000009938	30708	39.0196300102627	62.0600899777247	85.0674342871878	82.8501509820177
7945	fabp3	LL0000009939	171478	21014.7072220137	22113.0443938963	21896.9184697043	20854.1537012528
7946	fabp6	LL0000009940	415166	5.27292297435983	3.10300449888623	9.34806970188877	3.85349539451245
7947	fabp7a	LL0000009941	58128	30804.4160162101	31315.5214027599	31917.1143831588	30591.9365631857
7948	fabp7b	LL0000009942	407736	423.94300713853	478.897027661442	316.899562894029	461.456073492866
7949	fadd	LL0000009943	562317	61.165906502574	46.5450674832935	67.3061018535991	56.8390570690587
7950	fads2	LL0000009944	140615	327.975809005181	360.982856703765	276.702863175908	316.949996198649
7951	FADS6	LL0000009945	100538024	92.803444348733	116.879836124715	102.828766720776	71.2896647984803
7952	faf1	LL0000009946	406243	1633.55153745668	2134.86709523373	1907.9410261555	1904.59009873778
7953	faf2	LL0000009947	497596	1904.57977833877	1901.1074229843	1818.19955701737	1795.7288538428
7954	fah	LL0000009948	322372	644.351187466771	594.742528953195	567.427830904648	534.672485988603
7955	fahd1	LL0000009949	553762	54.8383989333422	73.4377731403075	66.3712948834103	41.4250754910089
7956	fahd2a	LL0000009950	405854	307.938701702614	379.600883697082	423.467557495561	289.012154588434
7957	faim2a	LL0000009951	541391	118.11347462566	129.29185412026	108.43760854191	91.5205156196707
7958	faim2b	LL0000009952	100006044	329.030393600053	352.708178040068	248.658654070241	245.660331400169
7959	faima	LL0000009953	436856	79.0938446153974	41.3733933184831	18.6961394037775	60.6925524635711
7960	faimb	LL0000009954	436668	194.043565456442	133.429193452108	90.6762761083211	104.044375651836
7961	fam102aa	LL0000009955	796432	94.9126135384769	75.5064428062317	103.763573690965	87.6670202251583
7962	fam102ab	LL0000009956	767674	14.7641843282075	4.13733933184831	41.1315066883106	18.3041031239341
7963	fam102ba	LL0000009957	724011	102.294705702581	85.8497911358524	86.9370482275656	117.53160953263
7964	fam102bb	LL0000009958	557909	1138.95136246172	1045.71251612466	1173.18274758704	1192.6568246016
7965	fam107b	LL0000009960	386641	1298.19363628739	1394.28335483288	1241.42365641083	1216.74117081731
7966	fam110a	LL0000009961	100004155	75.9300908307816	79.64378213808	108.43760854191	91.5205156196707
7967	fam110b	LL0000009962	573995	1617.7327685336	1749.06020253887	1811.65590822604	1630.02855187877
7968	fam110c	LL0000009963	101886617	72.7663370461657	65.1630944766109	79.4585924660545	118.494983381258
7969	fam113	LL0000009964	494057	0	2.06866966592415	0	0
7970	fam114a1	LL0000009965	560911	110.731382461556	118.948505790639	128.068554915876	125.238600321655
7971	fam114a2	LL0000009966	563599	1054.58459487197	1296.02154570148	1255.44576096366	1155.08524450511
7972	fam117aa	LL0000009967	564664	680.207063692418	671.283306592388	601.080881831448	715.786769530688
7973	fam117ab	LL0000009968	100151756	43.2379683897506	13.446352828507	25.2397881950997	43.3518231882651
7974	fam117ba	LL0000009969	570653	4899.60002777515	4770.3522496211	5110.58970602259	4920.9136187924
7975	fam117bb	LL0000009970	100003476	652.787864225747	582.33051095765	584.254356368048	569.353944539215
7976	fam118b	LL0000009971	799102	717.117524512937	806.78116971042	643.147195489947	712.896647984804
7977	fam120a	LL0000009972	565979	324.812055220566	330.987146547865	315.96475592384	303.462762317856
7978	fam120b	LL0000009973	445206	130.768489764124	182.042930601326	139.286238558143	96.3373848628113
7979	fam120c	LL0000009974	557842	1668.35282908745	1571.1546112694	1494.75634533201	1572.22612096108
7980	fam122b	LL0000009975	445072	297.392855753894	310.300449888623	311.290721072896	329.473856230815
7981	FAM124A	LL0000009976	556683	36.9104608205188	75.5064428062317	39.2618927479328	51.05881397729
7982	fam124b	LL0000009977	572460	299.502024943638	387.875562360779	383.27085777744	388.239660997129
7983	fam126a	LL0000009978	402926	1008.1828726976	1169.83269608011	917.980444725477	925.802268531616
7984	fam129aa	LL0000009979	559657	118.11347462566	123.085845122487	119.655292184176	134.872338807936
7985	fam129ab	LL0000009980	561414	28.4737840615431	49.6480719821797	29.9138230460441	19.2674769725623
7986	fam129ba	LL0000009981	563073	317.429963056462	279.270404899761	310.355914102707	288.048780739806
7987	fam129bb	LL0000009982	556540	65.3842448820619	78.6094473051179	71.0453297343547	49.1320662800338
7988	fam131a	LL0000009983	100136860	221.462764923113	161.356233942084	115.916064303421	152.213068083242
7989	fam131ba	LL0000009984	565996	1239.13689897456	1131.56230726051	1353.60049283349	1186.87658150983
7990	fam131bb	LL0000009985	556725	1710.53621288233	1706.65247438743	1959.35540951589	1963.35590350409
7991	fam131c	LL0000009986	619198	55.8929835282142	20.6866966592416	60.762453062277	38.5349539451245
7992	fam133b	LL0000009987	790942	984.982011610416	1872.14604766136	1994.87807438306	1603.05408411718
7993	fam135a	LL0000009988	566435	2101.78709757983	1962.13317812906	2052.83610653477	1857.384780155
7994	FAM135B	LL0000009989	100003594	148.696427876947	216.175980089074	244.919426189486	246.623705248797
7995	fam136a	LL0000009990	406709	545.220235548806	561.643814298408	551.536112411437	517.331756713297
7996	fam13a	LL0000009991	559330	712.899186133449	762.304771893051	648.756037311081	725.420508016969
7997	fam13b	LL0000009992	568603	2300.04900141576	2062.46365692638	2308.03840939634	2294.75650743216
7998	fam149a	LL0000009993	100001989	3.1637537846159	0	7.47845576151102	9.63373848628113
7999	fam149b1	LL0000009994	791183	1064.07585622581	879.184608017766	1003.04787901267	806.34391130173
8000	fam151a	LL0000009995	100005645	7.38209216410376	21.7210314922036	16.8265254633998	17.340729275306
8001	fam151b	LL0000009996	445137	255.209471959016	291.682422895306	227.158093755897	254.330696037822
8002	fam155b	LL0000009998	791161	181.388550317978	252.377699242747	324.37801865554	303.462762317856
8003	fam160a1a	LL0000009999	100000787	248.881964389784	201.695292427605	181.352552216642	185.931152785226
8004	fam160a1b	LL0000010000	100332943	622.20491097446	555.437805300636	500.121729051049	523.111999805065
8005	fam160a2	LL0000010001	100001896	783.556353989871	817.124518040041	793.651117690357	892.084183829632
8006	fam160b1	LL0000010002	100038786	1423.68920307715	1306.3648940311	1373.23143920746	1431.57353906138
8007	fam160b2	LL0000010003	777718	56.9475681230862	63.0944248106867	66.3712948834103	67.4361694039679
8008	fam161a	LL0000010004	558320	626.423249353948	536.819778307318	589.863198189181	517.331756713297
8009	fam161b	LL0000010005	569419	160.296858420539	145.841211447653	154.243150081165	165.700301964035
8010	fam162a	LL0000010006	336363	698.135001805241	699.210347082364	722.605787956002	728.310629562853
8011	FAM163A	LL0000010007	100004942	20.0371073025674	12.4120179955449	8.41326273169989	22.1575985184466
8012	fam163b	LL0000010008	100537920	646.460356656515	633.012917772791	757.19364585299	697.482666406754
8013	FAM163B (1 of many)	LL0000010009	794939	243.609041415424	257.549373407557	205.657533441553	279.378416102153
8014	fam166b	LL0000010010	100009651	119.168059220532	93.090134966587	63.5668739728436	81.8867771333896
8015	fam167aa	LL0000010011	768193	0	0	1.86961394037775	1.92674769725623
8016	fam167ab	LL0000010012	567341	393.360053887243	374.429209532272	324.37801865554	368.972184024567
8017	fam167b	LL0000010013	556719	8.43667675897573	9.3090134966587	3.73922788075551	2.89012154588434
8018	fam168a	LL0000010014	751761	12042.301488843	15776.7092071706	16807.829323996	14574.8829558947
8019	fam168b	LL0000010015	561051	1645.15196800027	1929.03446347427	2110.79413868648	1810.17946157222
8020	fam169aa	LL0000010016	751650	11.6004305435916	9.3090134966587	2.80442091056663	8.67036463765302
8021	fam169ab	LL0000010017	553309	6.3275075692318	0	13.0872975826443	18.3041031239341
8022	fam171a1	LL0000010019	795681	3192.22756867744	3092.66115055661	3367.17470662033	3274.50771148696
8023	fam171a2a	LL0000010020	556398	1366.74163495407	1360.15030534513	1204.03137760327	1426.75666981824
8024	fam171b	LL0000010022	561242	8811.05429015528	8476.37395612423	8981.62536957473	8942.03606296614
8025	fam172a	LL0000010023	393390	496.709344184696	729.206057238265	719.801367045435	719.6402649252
8026	fam173a	LL0000010024	100000855	346.958331712877	219.27898458796	316.899562894029	315.986622350021
8027	fam173b	LL0000010025	492519	384.923377128268	283.407744231609	306.616686221952	371.862305570452
8028	fam174b	LL0000010026	798908	632.75075692318	567.849823296181	643.147195489947	694.592544860869
8029	fam177a1	LL0000010027	100126028	2648.06191772351	2535.15467559005	2758.61536902738	2772.58993635171
8030	fam177b	LL0000010028	103909362	0	8.27467866369662	0.934806970188877	11.5604861835374
8031	fam181b	LL0000010029	101883805	281.574086830815	299.957101559002	312.225528043085	356.448323992402
8032	fam183a	LL0000010030	792834	2.10916918974393	0	0	4.81686924314056
8033	fam184a	LL0000010031	555640	726.608785866785	678.523650423123	707.64887643298	645.460478580836
8034	fam184b	LL0000010032	557812	863.70478320014	1198.79407140305	1355.47010677387	1111.73342131684
8035	fam185a	LL0000010033	100332968	107.567628676941	70.3347686414213	70.1105227641658	167.627049661292
8036	fam189a1	LL0000010034	436705	685.479986666778	604.051542449853	853.478763782445	753.358349627184
8037	fam189a2	LL0000010035	503960	286.847009805175	269.961391403102	221.549251934764	271.671425313128
8038	fam192a	LL0000010036	334752	1457.43591011306	1538.05589661461	1617.21605842676	1432.53691291
8039	fam193a	LL0000010037	564207	1228.59105302584	1517.36919995537	1288.16400492027	1365.10074350604
8040	fam193b	LL0000010038	569234	2502.52924363118	2427.583852962	2681.0263905017	2371.82641532241
8041	fam196ab	LL0000010039	100002268	87.5305213743732	63.0944248106867	78.5237854958657	88.6303940737864
8042	fam198a	LL0000010040	100534770	58.0021527179581	58.9570854788384	52.3491903305771	43.3518231882651
8043	fam198b	LL0000010041	566369	170.842704369258	128.257519287298	111.242029452476	141.615955748333
8044	fam199x	LL0000010042	445309	1991.05571511827	1859.73402966582	1877.09239613927	2050.05954988062
8045	fam19a1a	LL0000010043	100536837	205.643996000033	170.665247438743	164.526026753242	181.114283542085
8046	fam19a4a	LL0000010044	103909673	2.10916918974393	2.06866966592415	3.73922788075551	3.85349539451245
8047	fam19a4b	LL0000010045	768127	75.9300908307816	63.0944248106867	98.1547318698321	94.4106371655551
8048	fam19a5a	LL0000010046	100002919	211.971503569265	243.068685746088	253.332688921186	236.989966762516
8049	fam19a5b	LL0000010047	100536289	426.052176328274	436.489299509997	486.099624498216	505.771270529759
8050	fam19a5l	LL0000010048	100004683	375.43211577442	425.111616347414	470.207906005005	404.617016423807
8051	fam204a	LL0000010049	436809	561.039004471886	595.776863786157	678.669860357125	564.537075296074
8052	fam206a	LL0000010050	560419	252.0457181744	294.785427394192	320.638790774785	250.477200643309
8053	fam207a	LL0000010051	797099	108.622213271812	73.4377731403075	97.2199248996432	69.3629171012241
8054	fam208aa	LL0000010052	100331431	2787.26708424661	2838.21478164794	2840.878382404	2874.70756430629
8055	fam208ab	LL0000010053	566775	438.707191466738	549.231796302863	455.250994481983	432.554858034023
8056	fam208b	LL0000010054	100003721	933.30736646169	847.120228195941	890.87104259	909.424913104939
8057	fam20a	LL0000010055	564308	17.9279381128234	3.10300449888623	11.2176836422665	10.5971123349092
8058	fam20b	LL0000010056	557060	1213.82686869763	1359.11597051217	1309.66456523462	1420.01305287784
8059	fam20ca	LL0000010057	792520	53.7838143384703	42.4077281514452	51.4143833603882	30.8279631560996
8060	fam20cb	LL0000010058	560397	740.31838560012	746.78974939862	774.954978286579	793.820051269565
8061	fam20cl	LL0000010059	100007251	2.10916918974393	0	0	0
8062	fam210aa	LL0000010060	562734	876.359798338604	881.25327768369	872.174903186222	887.267314586492
8063	fam210ab	LL0000010061	503762	719.226693702681	593.708194120233	562.753796053704	607.888898484339
8064	fam210b	LL0000010062	619270	466.126390933409	515.098746815115	527.231131186527	473.979933525032
8065	fam214a	LL0000010063	555595	329.030393600053	351.673843207106	309.421107132518	341.99771626298
8066	fam214b	LL0000010064	556829	1277.10194438995	1368.42498400883	1551.77957051354	1528.87429777281
8067	fam217b	LL0000010065	557141	506.200605538544	510.961407483266	616.03779335447	678.215189434191
8068	fam219aa	LL0000010066	445197	1227.53646843097	1499.78550779501	1426.51543650823	1394.00195896488
8069	fam219ab	LL0000010067	553801	2198.80888030805	2106.94005474375	2222.97097510915	2236.95407651448
8070	fam219b	LL0000010068	541542	234.117780061576	279.270404899761	210.331568292497	265.891182221359
8071	fam221a	LL0000010069	541338	0	0	1.86961394037775	0.963373848628113
8072	fam222a	LL0000010070	793922	2365.43324629782	2490.67827777268	2602.50260500583	2404.58112617577
8073	fam222ba	LL0000010071	561123	2295.83066303627	2067.63533109119	2096.77203413365	2036.57231599983
8074	fam222bb	LL0000010072	793183	2273.68438654396	2533.08600592413	2228.57981693028	2256.22155348704
8075	fam228a	LL0000010073	569576	67.4934140718058	54.8197461469901	65.4364879132214	67.4361694039679
8076	fam234a	LL0000010074	796439	165.569781394899	128.257519287298	111.242029452476	100.190880257324
8077	fam234b	LL0000010075	324587	1963.6365156516	1960.06450846314	2170.62178477857	2200.34587026661
8078	fam241a	LL0000010076	553813	10.5458459487197	18.6180269933174	39.2618927479328	20.2308508211904
8079	fam32a	LL0000010077	431750	2282.12106330293	2864.07315247199	2949.31599094591	2765.84631941131
8080	fam3a	LL0000010078	393773	569.475681230862	524.407760311773	555.275340292193	595.365038452174
8081	fam3c	LL0000010079	334205	889.014813477067	904.008644008856	728.214629777135	931.582511623385
8082	fam43a	LL0000010081	334166	1067.23961001043	1180.17604440973	989.960581430021	1202.29056308788
8083	fam43b	LL0000010082	447808	65.3842448820619	51.7167416481039	86.0022412573767	77.069907890249
8084	fam45a	LL0000010083	556203	179.279381128234	155.150224944312	181.352552216642	134.872338807936
8085	fam49a	LL0000010084	378872	1941.49023915929	2003.50657144754	2068.72782502798	1962.39252965547
8086	fam49al	LL0000010085	445212	4721.37523124179	4617.27069434271	4983.4559580769	4804.3453831084
8087	fam49ba	LL0000010086	337591	304.774947917998	284.442079064571	273.898442265341	386.312913299873
8088	fam49bb	LL0000010087	404610	453.471375794945	566.815488463218	647.821230340892	561.64695375019
8089	fam50a	LL0000010088	550329	885.851059692451	1684.93144289522	1398.47122740256	1268.76335864322
8090	fam53b	LL0000010089	406586	3599.29722229802	3541.56246806215	3324.17358599165	3477.77959354749
8091	FAM53C	LL0000010090	100002393	3035.09446404152	3075.07745839626	3008.20883006781	2954.66759374242
8092	fam57a	LL0000010091	100002814	1554.45769284128	1395.31768966584	1358.27452768444	1516.35043774065
8093	fam57ba	LL0000010092	323326	3723.73820449291	3777.39080997751	4029.95284848425	4026.90268726551
8094	fam57bb	LL0000010093	558881	383.868792533396	509.927072650304	505.730570872182	420.994371850485
8095	fam69aa	LL0000010095	678606	217.244426543625	276.167400400875	278.572477116285	286.12203304255
8096	fam69ab	LL0000010096	797682	48.5108913641104	68.2660989754971	96.2851179294543	127.165348018911
8097	fam69b	LL0000010097	567731	840.503922112957	851.25756752779	769.346136465446	875.706828402955
8098	fam69c	LL0000010098	336057	322.702886030822	312.369119554547	278.572477116285	316.949996198649
8099	FAM72B	LL0000010099	541418	499.873097969312	519.236086146963	399.16257627065	446.042091914816
8100	fam76b	LL0000010100	335015	2753.5203772107	2900.27487162567	2715.61424839869	2673.36242994301
8101	fam78aa	LL0000010101	559300	32.6921224410309	39.3047236525589	27.1094021354774	26.9744677615872
8102	fam78ab	LL0000010102	100002878	288.956178994919	261.686712739406	198.179077680042	292.865649982946
8103	fam78ba	LL0000010103	100004809	264.700733312863	385.806892694855	347.748192910262	302.499388469227
8104	fam78bb	LL0000010104	796762	110.731382461556	57.9227506458763	89.7414691381322	57.8024309176868
8105	fam81b	LL0000010105	101886959	22.1462764923113	25.8583708240519	48.6099624498216	29.8645893074715
8106	fam83b	LL0000010106	568458	83.3121829948853	100.330478797322	118.720485213987	130.055469564795
8107	fam83c	LL0000010107	570133	10.5458459487197	14.4806876614691	15.8917184932109	13.4872338807936
8108	fam83d	LL0000010108	492689	241.49987222568	214.10731042315	230.897321636653	228.319602124863
8109	fam83e	LL0000010109	561520	418.670084164171	468.553679331821	583.319549397859	557.793458355677
8110	fam83fa	LL0000010110	566780	7.38209216410376	25.8583708240519	15.8917184932109	32.7547108533558
8111	fam83fb	LL0000010111	492354	3.1637537846159	10.3433483296208	7.47845576151102	6.74361694039679
8112	FAM83G	LL0000010112	101882918	380.70503874878	371.326205033386	350.552613820829	412.324007212832
8113	fam83ha	LL0000010113	565437	59.0567373128301	92.0558001336249	74.7845576151102	96.3373848628113
8114	fam83hb	LL0000010114	565918	198.26190383593	260.652377906444	202.853112530986	197.491638968763
8115	fam84a	LL0000010115	393590	1142.11511624634	1340.49794351885	1616.28125145657	1705.17171207176
8116	fam89a	LL0000010117	568145	268.919071692351	237.897011581278	184.156973127209	247.587079097425
8117	fam89b	LL0000010118	100151239	156.078520041051	133.429193452108	143.025466438898	206.162003606416
8118	fam8a1a	LL0000010119	100537042	157.133104635923	137.566532783956	92.5458900486988	132.94559111068
8119	fam8a1b	LL0000010120	548347	436.598022276994	524.407760311773	556.210147262382	546.23297217214
8120	fam91a1	LL0000010121	393413	325.866639815438	336.158820712675	271.094021354774	369.935557873195
8121	fam92a1	LL0000010122	445210	909.051920779635	810.918509042269	756.258838882801	709.043152590291
8122	fam98a	LL0000010123	559900	427.106760923146	356.845517371917	282.311704997041	298.645893074715
8123	fam98b	LL0000010124	780841	945.962381600154	967.103068819543	907.6975680534	877.633576100211
8124	fan1	LL0000010125	565458	431.325099302634	384.772557861893	382.336050807251	331.400603928071
8125	fanca	LL0000010126	692125	94.9126135384769	69.3004338084592	88.8066621679433	83.8135248306458
8126	fancb	LL0000010127	108179053	103.349290297453	124.120179955449	71.0453297343547	106.934497197721
8127	fancc	LL0000010128	692127	44.2925529846226	55.8540809799522	58.8928391218993	32.7547108533558
8128	fancd2	LL0000010129	394241	479.835990666745	445.798313006655	385.140471717817	397.873399483411
8129	fance	LL0000010130	565685	114.949720841044	110.673827126942	110.307222482287	121.385104927142
8130	fancf	LL0000010131	692250	174.006458153874	152.047220445425	117.785678243799	172.443918904432
8131	fancg	LL0000010132	402936	70.6571678564217	98.2618091313974	81.3282064064323	76.1065340416209
8132	fanci	LL0000010133	324185	201.425657620546	305.128775723813	230.897321636653	234.099845216631
8133	fancl	LL0000010134	406255	6.3275075692318	1.03433483296208	0	13.4872338807936
8134	fancm	LL0000010135	100006685	171.89728896413	145.841211447653	132.742589766821	178.224161996201
8135	fank1	LL0000010136	100005699	120.222643815404	138.600867616918	148.634308260031	130.055469564795
8136	fap	LL0000010137	565888	376.486700369292	351.673843207106	267.354793474019	252.403948340566
8137	far1	LL0000010138	406829	1115.75050137454	959.862724988808	1010.52633477418	1048.15074730739
8138	FAR2	LL0000010139	100034578	372.268361989804	419.939942182603	429.076399316695	397.873399483411
8139	farp1	LL0000010140	100329707	1122.07800894377	999.167448641367	946.959460801332	1078.97871046349
8140	farp2	LL0000010141	567490	796.211369128334	776.78545955452	783.368241018279	704.22628334715
8141	fars2	LL0000010142	793097	107.567628676941	65.1630944766109	57.0232251815215	47.2053185827775
8142	farsa	LL0000010143	692329	2193.53595733369	2141.0731042315	1845.30895915284	1625.21168263563
8143	farsb	LL0000010144	493608	1328.77658953868	1380.83700200437	1283.48997006933	1128.11077674352
8144	fas	LL0000010145	768248	10.5458459487197	6.20600899777247	2.80442091056663	14.4506077294217
8145	fastk	LL0000010148	564534	1020.83788783606	1036.403502628	1057.26668328362	1087.64907510114
8146	fastkd1	LL0000010149	100148546	313.211624676974	291.682422895306	353.357034731396	346.814585506121
8147	fastkd2	LL0000010150	564382	893.233151856555	816.090183207079	785.237854958657	877.633576100211
8148	fastkd3	LL0000010151	100003734	132.877658953868	213.072975590188	153.308343110976	157.993311175011
8149	fastkd5	LL0000010152	569940	240.445287630808	175.836921603553	202.853112530986	193.638143574251
8150	fat1a	LL0000010153	406172	399.687561456475	369.257535367462	391.684120509139	396.910025634782
8151	fat1b	LL0000010154	565591	89.6396905641171	86.8841259688145	127.133747945687	138.725834202448
8152	fat2	LL0000010155	568468	168.733535179515	176.871256436515	157.98237796192	163.773554266779
8153	fat3a	LL0000010156	569256	582.130696369325	405.459254521134	584.254356368048	499.027653589362
8154	FAT4	LL0000010157	101882648	2159.78925029779	2117.28340307337	2329.53896971068	2453.7131924558
8155	faua	LL0000010158	393710	30520.7327601896	31129.3411328267	30811.2377374254	27037.087061748
8156	faub	LL0000010159	550564	47.4563067692385	57.9227506458763	72.9149436747324	53.9489355231743
8157	faxca	LL0000010160	797483	337.467070359029	375.463544365234	378.596822926495	382.459417905361
8158	faxcb	LL0000010161	563796	505.146020943672	425.111616347414	443.098503869528	402.690268726551
8159	faxdc2	LL0000010162	406828	285.792425210303	373.39487469931	397.292962330273	301.536014620599
8160	fbl	LL0000010163	406275	4073.8602899904	4221.12045331824	3523.28747064188	3604.9449415664
8161	fblim1	LL0000010164	768160	199.316488430802	234.794007082392	266.41998650383	229.282975973491
8162	fbln1	LL0000010165	30240	384.923377128268	422.008611848528	375.792402015929	426.774614942254
8163	fbln2	LL0000010166	553503	306.884117107742	212.038640757226	278.572477116285	205.198629757788
8164	fbln5	LL0000010167	449806	143.423504902587	206.866966592416	120.590099154365	105.971123349092
8165	fbln7	LL0000010168	100000083	39.0196300102627	57.9227506458763	54.2188042709549	36.6082062478683
8166	fbn2a	LL0000010171	558217	9.49126135384769	5.17167416481039	23.3701742547219	13.4872338807936
8167	fbn2b	LL0000010172	571786	1679.95325963104	1845.25334200435	1557.38841233467	1542.36153165361
8168	fbp1a	LL0000010173	335231	197.207319241058	183.077265434288	215.005603143442	215.795742092697
8169	fbp1b	LL0000010174	282672	32.6921224410309	12.4120179955449	34.5878578969884	13.4872338807936
8170	fbp2	LL0000010175	445505	9.49126135384769	7.24034383073454	4.67403485094438	9.63373848628113
8171	fbrs	LL0000010176	100535921	4981.85762617517	5469.56259670347	5139.56872209845	5029.77486368738
8172	fbrsl1	LL0000010177	557358	6096.55354295484	6139.81156846289	6568.88857951724	6698.33836951127
8173	fbxl13	LL0000010178	101883454	0	0	7.47845576151102	3.85349539451245
8174	fbxl14a	LL0000010179	333988	67.4934140718058	27.9270404899761	44.8707345690661	65.5094217067117
8175	fbxl14b	LL0000010180	324835	2905.38055887227	2871.31349630273	2773.5722805504	2754.28583322777
8176	fbxl15	LL0000010181	405878	196.152734646186	242.034350913126	313.160335013274	279.378416102153
8177	fbxl16	LL0000010182	797939	2483.54672092348	2374.83277648093	2544.54457285412	2437.33583702913
8178	fbxl17	LL0000010183	795023	152.914766256435	94.124469799549	167.330447663809	180.150909693457
8179	fbxl18	LL0000010184	570298	195.098150051314	119.982840623601	129.938168856254	173.40729275306
8180	fbxl2	LL0000010185	378737	406.015069025707	429.248955679262	496.382501170294	454.712456552469
8181	fbxl20	LL0000010186	100331130	400.742146051347	400.287580356324	415.98910173405	453.749082703841
8182	fbxl22	LL0000010187	503591	25.3100302769272	20.6866966592416	16.8265254633998	12.5238600321655
8183	fbxl3a	LL0000010188	378451	84.3667675897573	126.188849621373	99.0895388400209	141.615955748333
8184	fbxl3b	LL0000010189	450055	2422.38081442091	2220.71688636958	2329.53896971068	2107.86198079831
8185	fbxl3l	LL0000010190	564855	54.8383989333422	49.6480719821797	63.5668739728436	34.6814585506121
8186	fbxl4	LL0000010191	492349	500.927682564184	412.699598351869	411.315066883106	423.88449339637
8187	fbxl5	LL0000010192	322181	1760.10168884131	1902.14175781726	1758.37191092528	1619.43143954386
8188	fbxl6	LL0000010193	323163	836.285583733469	1548.39924494423	1572.34532385769	1432.53691291
8189	fbxl7	LL0000010194	569430	228.844857087217	273.064395901988	226.223286785708	187.857900482482
8190	fbxl8	LL0000010195	641481	23.2008610871833	14.4806876614691	19.6309463739664	12.5238600321655
8191	fbxo10	LL0000010196	563863	14.7641843282075	29.9957101559002	47.6751554796327	38.5349539451245
8192	fbxo15	LL0000010198	560664	5.27292297435983	15.5150224944312	0.934806970188877	9.63373848628113
8193	fbxo16	LL0000010199	550375	225.681103302601	235.828341915354	226.223286785708	233.136471368003
8194	fbxo18	LL0000010200	567995	855.268106441164	757.133097728241	617.907407294848	802.490415907218
8195	fbxo21	LL0000010201	567738	781.447184800127	689.901333585706	774.954978286579	725.420508016969
8196	fbxo22	LL0000010202	556909	859.486444820652	749.892753897506	784.303047988468	810.197406696243
8197	fbxo25	LL0000010203	403037	184.552304102594	236.862676748316	193.505042829098	210.015499000929
8198	fbxo28	LL0000010204	556288	1422.63461848228	1558.74259327385	1497.56076624258	1640.62566421368
8199	fbxo3	LL0000010205	553731	771.955923446279	721.96571340753	746.910769180913	747.578106535416
8200	fbxo30a	LL0000010206	100001417	554.711496902654	562.67814913137	571.167058785404	595.365038452174
8201	fbxo30b	LL0000010207	393404	318.484547651334	261.686712739406	264.550372563452	234.099845216631
8202	fbxo31	LL0000010208	555190	83.3121829948853	129.29185412026	112.176836422665	170.517171207176
8203	fbxo32	LL0000010209	393891	23.2008610871833	44.4763978173693	47.6751554796327	36.6082062478683
8204	fbxo33	LL0000010210	567750	1599.80483042077	1701.48080022262	1654.60833723431	1684.94086125057
8205	fbxo34	LL0000010211	323474	575.803188800093	581.296176124688	733.823471598268	682.068684828704
8206	fbxo36a	LL0000010212	767780	17.9279381128234	9.3090134966587	21.5005603143442	6.74361694039679
8207	fbxo36b	LL0000010213	751684	2.10916918974393	0	5.60884182113326	7.7069907890249
8208	fbxo38	LL0000010214	799091	1141.06053165147	1128.45930276163	1177.85678243798	1253.34937706517
8209	fbxo4	LL0000010215	100319387	1.05458459487197	4.13733933184831	8.41326273169989	9.63373848628113
8210	fbxo40.1	LL0000010216	100005140	0	1.03433483296208	0	0
8211	fbxo41	LL0000010218	567804	44.2925529846226	58.9570854788384	80.3933994362434	118.494983381258
8212	fbxo42	LL0000010219	335459	1833.92261048235	1968.33918712683	1910.74544706606	1885.32262176522
8213	fbxo43	LL0000010220	393403	17.9279381128234	17.5836921603553	37.3922788075551	22.1575985184466
8214	fbxo44	LL0000010221	494034	252.0457181744	300.991436391965	272.028828324963	298.645893074715
8215	fbxo45	LL0000010222	393567	265.755317907735	304.094440890851	308.486300162329	264.927808372731
8216	FBXO46	LL0000010223	562515	725.554201271913	658.871288596843	695.496385820524	703.262909498522
8217	FBXO48	LL0000010224	103908695	961.781150523233	1072.60522178167	1004.91749295304	1009.61579336226
8218	fbxo5	LL0000010225	445392	1112.58674758992	1288.78120187075	1302.18610947311	1198.43706769337
8219	fbxo7	LL0000010226	558097	690.752909641138	650.596609933147	833.847817408478	626.193001608273
8220	fbxo8	LL0000010227	678549	417.615499569299	496.480719821797	397.292962330273	346.814585506121
8221	fbxo9	LL0000010228	325469	1892.97934779518	1835.94432850769	1920.09351676795	2017.30483902727
8222	fbxw10	LL0000010229	563998	11.6004305435916	20.6866966592416	29.9138230460441	12.5238600321655
8223	fbxw11a	LL0000010230	334373	1814.94008777465	2031.43361193752	1878.96201007964	1737.92642292512
8224	fbxw11b	LL0000010231	406825	1151.60637760019	1223.61810739414	1210.5750263946	1235.04527394124
8225	fbxw2	LL0000010232	553942	1582.93147690282	1613.56233942084	1447.08118985238	1489.37596997906
8226	fbxw4	LL0000010233	58035	430.270514707762	396.150241024476	485.164817528027	496.137532043478
8227	fbxw5	LL0000010234	406611	2077.53165189777	1875.24905216025	1841.56973127209	1921.93082801309
8228	fbxw7	LL0000010235	564991	689.698325046266	626.806908775019	687.083123088825	609.815646181595
8229	fbxw8	LL0000010236	100136859	769.846754256535	742.652410066772	710.453297343547	832.35500521469
8230	fbxw9	LL0000010237	100330184	111.785967056428	182.042930601326	105.633187631343	119.458357229886
8231	fcer1g	LL0000010238	100101464	2.10916918974393	0	0.934806970188877	0
8232	fcer1gl	LL0000010239	100101653	205.643996000033	172.733917104667	173.874096455131	194.601517422879
8233	fcf1	LL0000010240	550264	1345.64994305663	1433.58807848544	1362.94856253538	1287.06746176716
8234	fcho1	LL0000010241	100913078	333.248731979541	294.785427394192	317.834369864218	335.254099322583
8235	fcho2	LL0000010242	553949	1411.03418793869	1481.1674808017	1460.16848743503	1506.71669925437
8236	fdft1	LL0000010243	571911	84.3667675897573	49.6480719821797	88.8066621679433	124.275226473027
8237	fdps	LL0000010244	552997	1284.48403655405	1184.31338374158	1130.18162695835	1050.07749500464
8238	fdx1	LL0000010245	100126232	470.344729312897	407.527924187059	355.226648671773	394.019904088898
8239	fdx1b	LL0000010246	562135	10.5458459487197	11.3776831625829	8.41326273169989	8.67036463765302
8240	fdx2	LL0000010247	767726	1414.19794172331	1508.06018645871	1462.0381013754	1449.87764218531
8241	fdxacb1	LL0000010248	566022	152.914766256435	206.866966592416	121.524906124554	141.615955748333
8242	fdxr	LL0000010249	100536115	373.322946584676	291.682422895306	368.313946254418	319.840117744533
8243	fech	LL0000010250	58215	34.8012916307749	46.5450674832935	67.3061018535991	63.5826740094554
8244	fem1a	LL0000010251	327613	2187.20844976446	2344.83706632503	2352.9091439654	2157.95742092697
8245	fem1b	LL0000010252	567119	530.456051220599	583.364845790612	536.579200888415	610.779020030224
8246	fem1c	LL0000010253	378965	1657.80698313873	2001.43790178162	2055.64052744534	1849.67778936598
8247	fen1	LL0000010254	386707	1521.76557040025	1448.06876614691	1225.53193791762	1163.75560914276
8248	fep15	LL0000010255	100329562	2.10916918974393	7.24034383073454	1.86961394037775	11.5604861835374
8249	fer	LL0000010256	565199	383.868792533396	309.266115055661	191.63542888872	282.268537648037
8250	fer1l4	LL0000010257	561736	37.9650454153908	23.7897011581278	42.0663136584995	21.1942246698185
8251	fer1l6	LL0000010258	100535460	20.0371073025674	10.3433483296208	30.8486300162329	41.4250754910089
8252	ferd3l	LL0000010259	110438133	0	5.17167416481039	0	0
8253	fermt1	LL0000010260	100332544	242.554456820552	294.785427394192	339.334930178562	277.451668404897
8254	fermt2	LL0000010261	553051	1845.52304102594	1659.07307207117	1658.34756511507	1616.54131799797
8255	FERMT3 (1 of many)	LL0000010262	100320305	40.0742146051347	23.7897011581278	39.2618927479328	24.0843462157028
8256	fermt3b	LL0000010263	393878	7.38209216410376	12.4120179955449	7.47845576151102	6.74361694039679
8257	fes	LL0000010264	566739	92.803444348733	55.8540809799522	82.2630133766212	75.1431601929928
8258	fetub	LL0000010265	569489	93.858028943605	139.63520244988	215.005603143442	144.506077294217
8259	fev	LL0000010266	791175	353.285839282109	254.446368908671	380.466436866873	355.484950143774
8260	fez1	LL0000010267	406705	9588.28313657592	9564.49420040033	9702.36154359035	10081.7073258932
8261	fezf1	LL0000010268	558801	1510.16513985666	1503.92284712686	1306.86014432405	1217.70454466593
8262	fezf2	LL0000010269	60634	2457.18210605168	2463.78557211567	2420.215245819	2228.28371187683
8263	fga	LL0000010271	378986	93.858028943605	112.742496792866	157.047570991731	84.7768986792739
8264	fgb	LL0000010272	337315	67.4934140718058	73.4377731403075	71.0453297343547	79.9600294361334
8265	fgd1	LL0000010273	560305	2937.01809671843	2661.34352521143	2908.1844842576	3041.37124011895
8266	fgd4a	LL0000010274	556216	377.541284964164	339.261825211561	435.620048108017	441.225222671676
8267	fgd4b	LL0000010275	793364	189.825227076954	214.10731042315	222.484058904953	249.513826794681
8268	fgd5a	LL0000010276	100151562	56.9475681230862	79.64378213808	33.6530509267996	94.4106371655551
8269	fgd5b	LL0000010277	101884144	25.3100302769272	38.2703888195969	8.41326273169989	36.6082062478683
8270	fgd6	LL0000010278	556459	189.825227076954	194.454948596871	111.242029452476	185.931152785226
8271	fgf10a	LL0000010279	359830	3.1637537846159	26.892705657014	19.6309463739664	14.4506077294217
8272	fgf10b	LL0000010280	751792	3.1637537846159	12.4120179955449	16.8265254633998	19.2674769725623
8273	fgf11b	LL0000010282	100149844	0	7.24034383073454	7.47845576151102	5.78024309176868
8274	fgf12a	LL0000010283	777735	389.141715507755	540.957117639167	553.405726351815	578.987683025496
8275	fgf12b	LL0000010284	751749	1891.92476320031	1524.6095437861	1725.65366696867	1972.98964199038
8276	fgf13a	LL0000010285	492758	1917.23479347723	1731.47651037852	1864.00509855662	1739.85317062237
8277	fgf13b	LL0000010286	403003	1585.04064609256	1401.52369866362	1859.33106370568	1502.86320385986
8278	fgf14	LL0000010287	497642	1323.50366656432	987.789765478784	1299.38168856254	1220.59466621182
8279	fgf16	LL0000010288	692065	4.21833837948786	7.24034383073454	4.67403485094438	5.78024309176868
8280	fgf17	LL0000010289	407737	9.49126135384769	8.27467866369662	14.0221045528332	25.0477200643309
8281	fgf18a	LL0000010290	359829	262.59156412312	152.047220445425	190.700621918531	147.396198840101
8282	fgf18b	LL0000010291	497639	32.6921224410309	31.0300449888623	17.7613324335887	10.5971123349092
8283	fgf19	LL0000010292	368245	0	1.03433483296208	0	0
8284	fgf1a	LL0000010293	393733	2.10916918974393	2.06866966592415	0	0.963373848628113
8285	fgf1b	LL0000010294	100005049	18.9825227076954	12.4120179955449	18.6961394037775	24.0843462157028
8286	fgf2	LL0000010295	404231	102.294705702581	170.665247438743	124.329327035121	156.066563477754
8287	fgf20a	LL0000010296	559630	20.0371073025674	18.6180269933174	10.2828766720776	20.2308508211904
8288	fgf20b	LL0000010297	564770	71.7117524512937	29.9957101559002	54.2188042709549	61.6559263121992
8289	fgf21	LL0000010298	724048	17.9279381128234	20.6866966592416	19.6309463739664	20.2308508211904
8290	fgf22	LL0000010299	100005852	14.7641843282075	6.20600899777247	10.2828766720776	4.81686924314056
8291	fgf23	LL0000010300	494456	4.21833837948786	3.10300449888623	2.80442091056663	0
8292	fgf24	LL0000010301	359831	204.589411405161	151.012885612463	146.764694319654	168.59042350992
8293	fgf3	LL0000010302	30549	263.646148717991	287.545083563458	264.550372563452	236.026592913888
8294	fgf4	LL0000010303	570435	17.9279381128234	38.2703888195969	42.0663136584995	32.7547108533558
8295	fgf5	LL0000010304	494454	1.05458459487197	1.03433483296208	4.67403485094438	3.85349539451245
8296	fgf6a	LL0000010305	30560	102.294705702581	95.1588046325111	109.372415512099	130.055469564795
8297	fgf6b	LL0000010306	494455	0	0	3.73922788075551	6.74361694039679
8298	fgf7	LL0000010307	493181	2.10916918974393	5.17167416481039	6.54364879132214	7.7069907890249
8299	fgf8a	LL0000010308	30538	42.1833837948786	50.6824068151418	24.3049812249108	38.5349539451245
8300	fgf8b	LL0000010309	65089	86.4759367795012	56.8884158129143	131.807782796632	95.3740110141832
8301	fgf9	LL0000010310	101883614	0	0	0.934806970188877	0
8302	fgfbp2a	LL0000010312	793049	14.7641843282075	13.446352828507	5.60884182113326	10.5971123349092
8303	fgfbp2b	LL0000010313	100037374	375.43211577442	407.527924187059	315.029948953652	346.814585506121
8304	fgfr1a	LL0000010314	30705	1519.6564012105	1588.73830342975	1505.03922200409	1561.62900862617
8305	fgfr1b	LL0000010315	567905	351.176670092365	424.077281514452	315.029948953652	417.140876455973
8306	fgfr1op	LL0000010317	415215	884.796475097579	921.592336169211	833.847817408478	844.878865246855
8307	fgfr1op2	LL0000010318	335511	903.778997805275	952.622381158073	1050.7230344923	1086.68570125251
8308	fgfr2	LL0000010319	352940	6113.42689647279	5644.36518347406	5677.08272995705	5969.06436609979
8309	fgfr3	LL0000010320	58129	1026.11081081042	921.592336169211	966.590407175299	939.28950241241
8310	fgfr4	LL0000010321	100000160	3391.54405710824	3268.49807216017	3084.86300162329	2971.0449491691
8311	fgfrl1a	LL0000010322	393347	886.905644287323	931.935684498832	702.040034611847	785.149686631912
8312	fgfrl1b	LL0000010323	497135	105.458459487197	125.154514788411	69.1757157939769	111.751366440861
8313	fgg	LL0000010324	406327	54.8383989333422	80.678116971042	92.5458900486988	56.8390570690587
8314	fggy	LL0000010325	406567	178.224796533362	192.386278930946	220.614444964575	232.173097519375
8315	fgl1	LL0000010326	100003029	9.49126135384769	4.13733933184831	1.86961394037775	11.5604861835374
8316	fgl2a	LL0000010327	565637	86.4759367795012	106.536487795094	93.4806970188877	77.069907890249
8317	fgl2b	LL0000010328	100001116	1.05458459487197	3.10300449888623	0	3.85349539451245
8318	fh	LL0000010329	393938	1415.25252631818	1528.74688311795	1475.12539895805	1417.12293133195
8319	fhad1	LL0000010330	100006131	6.3275075692318	8.27467866369662	3.73922788075551	12.5238600321655
8320	fhdc1	LL0000010331	100148864	10.5458459487197	10.3433483296208	16.8265254633998	16.3773554266779
8321	fhdc2	LL0000010332	569206	120.222643815404	172.733917104667	135.547010677387	157.993311175011
8322	fhdc3	LL0000010333	777608	1.05458459487197	4.13733933184831	0	4.81686924314056
8323	fhdc4	LL0000010334	566196	45.3471375794945	74.4721079732696	95.3503109592654	74.1797863443647
8324	fhdc5	LL0000010335	101882071	15.8187689230795	7.24034383073454	2.80442091056663	5.78024309176868
8325	fhit	LL0000010336	393713	153.969350851307	148.944215946539	135.547010677387	172.443918904432
8326	fhl1a	LL0000010337	399646	2.10916918974393	35.1673843207106	27.1094021354774	35.6448323992402
8327	fhl1b	LL0000010338	387528	190.879811671826	167.562242939857	157.047570991731	216.759115941325
8328	fhl2a	LL0000010339	445277	297.392855753894	376.497879198196	337.465316238185	290.93890228569
8329	fhl2b	LL0000010340	450007	255.209471959016	251.343364409785	224.35367284533	194.601517422879
8330	fhl3a	LL0000010341	567097	111.785967056428	117.914170957677	87.8718551977544	108.861244894977
8331	fhl3b	LL0000010342	555053	66.4388294769339	72.4034383073454	79.4585924660545	78.9966555875053
8332	fhl5	LL0000010343	445475	8.43667675897573	6.20600899777247	6.54364879132214	11.5604861835374
8333	fhod1	LL0000010344	503946	107.567628676941	143.772541781729	114.046450363043	107.897871046349
8334	fhod3a	LL0000010345	564742	661.224540984723	530.613769309546	487.034431468405	574.170813782355
8335	fhod3b	LL0000010346	570795	149.751012471819	223.416323919809	236.506163457786	175.334040450317
8336	fibcd1	LL0000010347	567525	6.3275075692318	9.3090134966587	13.0872975826443	21.1942246698185
8337	fibina	LL0000010348	553370	555.766081497526	603.017207616891	491.708466319349	498.064279740734
8338	fibinb	LL0000010349	550571	80.1484292102694	66.197429309573	46.7403485094438	72.2530386471085
8339	fibpa	LL0000010350	393381	625.368664759076	656.802618930919	615.102986384281	638.716861640439
8340	fibpb	LL0000010351	405787	56.9475681230862	39.3047236525589	55.1536112411437	44.3151970368932
8341	ficd	LL0000010352	334648	252.0457181744	261.686712739406	273.898442265341	315.023248501393
8342	fig4a	LL0000010354	100334605	7.38209216410376	18.6180269933174	15.8917184932109	16.3773554266779
8343	fign	LL0000010356	553599	104.403874892325	171.699582271705	241.18019830873	178.224161996201
8344	fignl1	LL0000010357	569539	179.279381128234	282.373409398647	239.310584368352	212.905620546813
8345	filip1a	LL0000010358	101884302	9.49126135384769	11.3776831625829	20.5657533441553	11.5604861835374
8346	filip1b	LL0000010359	101883460	78.0392600205255	44.4763978173693	80.3933994362434	72.2530386471085
8347	filip1l	LL0000010360	100004879	393.360053887243	390.978566859665	458.990222362739	357.41169784103
8348	fip1l1a	LL0000010361	561900	12.6550151384636	32.0643798218244	11.2176836422665	22.1575985184466
8349	fip1l1b	LL0000010362	450021	2963.38271159022	3437.09464993298	3246.58460746597	2932.50999522398
8350	fis1	LL0000010363	797988	917.48859753861	1034.33483296208	910.501988963966	1105.95317822507
8351	fitm1	LL0000010364	503747	39.0196300102627	11.3776831625829	22.435367284533	16.3773554266779
8352	fitm2	LL0000010366	552928	109.676797866684	105.502152962132	86.0022412573767	80.9234032847615
8353	fjx1	LL0000010367	100001423	107.567628676941	102.399148463246	108.43760854191	128.128721867539
8354	fkbp10a	LL0000010368	799903	52.7292297435983	32.0643798218244	43.9359275988772	59.729178614943
8355	fkbp10b	LL0000010369	324381	541.001897169319	388.909897193741	341.20454411894	439.298474974419
8356	fkbp11	LL0000010370	368823	23.2008610871833	27.9270404899761	23.3701742547219	29.8645893074715
8357	fkbp14	LL0000010371	445077	764.573831282175	1131.56230726051	982.48212566851	1047.18737345876
8358	fkbp16	LL0000010372	497400	364.8862698257	369.257535367462	398.227769300462	406.543764121064
8359	fkbp1aa	LL0000010373	335335	31141.8830865692	30652.5127748312	32259.253734248	31084.2205998347
8360	fkbp1ab	LL0000010374	449552	494.600174994952	660.939958262768	630.994704877492	582.841178420008
8361	fkbp1b	LL0000010375	393785	819.412230215518	822.296192204852	741.301927359779	788.039808177796
8362	fkbp2	LL0000010376	447939	2667.0444404312	2417.24050463238	2389.36661580277	2282.2326474
8363	fkbp3	LL0000010377	368863	1788.57547290285	1917.65678031169	1708.82714150527	1525.0208023783
8364	fkbp4	LL0000010378	321795	2300.04900141576	2161.75980089074	2115.46817353743	2127.12945777087
8365	fkbp5	LL0000010379	368924	370.15919280006	438.557969175921	409.445452942728	429.664736488138
8366	fkbp6	LL0000010380	402839	10.5458459487197	4.13733933184831	9.34806970188877	2.89012154588434
8367	fkbp7	LL0000010381	368498	419.724668759042	425.111616347414	376.727208986117	370.898931721823
8368	fkbp8	LL0000010382	393858	735.04546262576	755.064428062317	737.562699479024	624.266253911017
8369	fkbp9	LL0000010383	445126	1495.40095552845	1636.31770574601	1255.44576096366	1547.17840089675
8370	fkbpl	LL0000010384	100149636	275.246579261583	209.969971091302	233.701742547219	268.781303767243
8371	fkrp	LL0000010385	571426	644.351187466771	617.49789527836	633.799125788059	714.82339568206
8372	fktn	LL0000010386	100006345	113.895136246172	112.742496792866	143.025466438898	140.652581899704
8373	flad1	LL0000010387	445492	335.357901169285	401.321915189286	365.509525343851	386.312913299873
8374	flcn	LL0000010388	678628	369.104608205188	456.141661336276	422.532750525372	498.064279740734
8375	fli1a	LL0000010389	30619	1071.45794838992	1038.47217229393	872.174903186222	928.692390077501
8376	fli1b	LL0000010390	386723	148.696427876947	135.497863118032	82.2630133766212	116.568235684002
8377	flii	LL0000010391	560281	1416.30711091305	1384.97434133622	1210.5750263946	1320.78554646914
8378	flj11011l	LL0000010392	692325	388.087130912883	405.459254521134	407.57583900235	524.075373653693
8379	flj13639	LL0000010393	677747	11.6004305435916	21.7210314922036	31.7834369864218	1.92674769725623
8380	flna	LL0000010394	562529	822.575984000134	793.334816881913	945.089846860955	1030.81001803208
8381	flnca	LL0000010397	100048921	60.1113219077021	24.8240359910899	46.7403485094438	46.2419447341494
8382	flncb	LL0000010398	570288	748.755062359096	580.261841291725	530.035552097093	673.398320191051
8383	flot1a	LL0000010399	561345	3988.43893780578	3878.75562360779	3988.82134179594	4049.06028578396
8384	flot1b	LL0000010400	245697	3518.09420849288	3291.25343848533	3204.51829380747	3266.80072069793
8385	flot2a	LL0000010401	245698	8441.94968195009	8085.39538926456	7896.31447718544	8153.99625478835
8386	flot2b	LL0000010402	393612	1755.88335046182	1594.94431242752	1695.73984392262	1692.64785203959
8387	flr	LL0000010403	797829	594.785711507789	493.377715322911	494.512887229916	559.720206052934
8388	flrt1a	LL0000010404	100144402	420.779253353914	375.463544365234	441.22888992915	468.199690433263
8389	flrt1b	LL0000010405	100144397	710.790016943705	666.111632427578	784.303047988468	805.380537453102
8390	flrt3	LL0000010407	558864	3527.58546984673	3969.77708890845	3769.14170380155	4031.71955650865
8391	flt1	LL0000010408	544667	39.0196300102627	38.2703888195969	38.327085777744	40.4617016423807
8392	flt3	LL0000010409	566708	1.05458459487197	6.20600899777247	1.86961394037775	0
8393	flt4	LL0000010410	30121	238.336118441064	268.92705657014	197.244270709853	201.345134363276
8394	flvcr1	LL0000010411	562595	1163.20680814378	1057.09019928724	1089.05012027004	1167.60910453727
8395	flvcr2a	LL0000010412	565210	11.6004305435916	16.5493573273932	8.41326273169989	23.1209723670747
8396	flvcr2b	LL0000010413	569329	122.331813005148	93.090134966587	84.1326273169989	101.154254105952
8397	fmn1	LL0000010414	561077	14.7641843282075	11.3776831625829	26.1745951652886	40.4617016423807
8398	fmn2a	LL0000010415	793321	138.150581928228	128.257519287298	114.046450363043	148.359572688729
8399	fmn2b	LL0000010416	566432	2980.25606510818	3168.16759336284	3414.84986209997	3158.90284965158
8400	fmnl1a	LL0000010417	557062	24.2554456820552	33.0987146547865	28.0442091056663	44.3151970368932
8401	fmnl2a	LL0000010418	100006456	326.921224410309	303.060106057889	252.397881950997	284.195285345293
8402	fmnl2b	LL0000010419	492608	8127.68347267824	8324.3267356788	8001.94766481679	8087.52345923301
8403	fmnl3	LL0000010420	407694	636.969095302667	647.493605434261	624.45105608617	667.618077099282
8404	fmo5	LL0000010421	794311	85.4213521846292	94.124469799549	114.981257333232	108.861244894977
8405	fmoda	LL0000010422	791822	2004.76531485161	1911.45077131392	1675.17409057847	1911.33371567818
8406	fmodb	LL0000010423	797559	13.7095997333356	28.9613753229382	11.2176836422665	23.1209723670747
8407	fmr1	LL0000010424	259191	3084.6599400005	4058.72988454319	3702.77040891814	3366.02822710663
8408	fn1a	LL0000010425	100005469	430.270514707762	378.56654886412	391.684120509139	432.554858034023
8409	fn1b	LL0000010426	334613	73.8209216410376	145.841211447653	131.807782796632	84.7768986792739
8410	fn3krp	LL0000010427	559954	132.877658953868	174.802586770591	133.677396737009	157.029937326382
8411	fnbp1a	LL0000010428	558990	1770.64753479003	2107.97438957671	2075.27147381931	1882.43250021933
8412	fnbp1b	LL0000010429	562049	3.1637537846159	3.10300449888623	0	0
8413	fnbp1l	LL0000010430	445240	2477.21921335425	2581.69974307335	2720.28828324963	2700.3368977046
8414	fnbp4	LL0000010431	403074	9223.39686675021	9791.01352881902	9177.00002634421	9459.36781967944
8415	fndc1	LL0000010432	557836	17.9279381128234	34.1330494877486	42.0663136584995	25.0477200643309
8416	FNDC10	LL0000010433	101885825	573.69401961035	615.429225612436	655.299686102403	695.555918709498
8417	fndc3a	LL0000010434	100333097	2680.75404016454	2243.47225269475	2349.16991608465	2318.84085364787
8418	fndc3ba	LL0000010435	572313	512.528113107775	651.630944766109	607.62453062277	642.570357034951
8419	fndc3bb	LL0000010436	568274	597.949465292405	545.094456971015	639.407967609192	621.376132365133
8420	fndc4a	LL0000010437	567985	20.0371073025674	25.8583708240519	17.7613324335887	34.6814585506121
8421	fndc4b	LL0000010438	100332162	509.36435932316	413.733933184831	408.510645972539	386.312913299873
8422	fndc5a	LL0000010439	795265	13.7095997333356	10.3433483296208	24.3049812249108	9.63373848628113
8423	fndc5b	LL0000010440	555635	118.11347462566	74.4721079732696	127.133747945687	133.908964959308
8424	fndc7a	LL0000010441	100538169	87.5305213743732	84.8154563028904	100.959152780399	51.05881397729
8425	fndc7b	LL0000010442	100329486	3.1637537846159	19.6523618262795	16.8265254633998	37.5715800964964
8426	fndc7rs1	LL0000010443	NA	17.9279381128234	1.03433483296208	15.8917184932109	23.1209723670747
8427	fndc7rs2	LL0000010444	NA	0	0	0.934806970188877	6.74361694039679
8428	fndc7rs3	LL0000010445	NA	17.9279381128234	10.3433483296208	13.0872975826443	24.0843462157028
8429	fndc7rs4	LL0000010446	100319971	263.646148717991	234.794007082392	259.876337712508	196.528265120135
8430	fnip1	LL0000010447	324863	1021.89247243094	1005.37345763914	1195.61811487157	1100.1729351333
8431	fnta	LL0000010448	555882	1908.79811671826	1918.69111514465	1716.30559726678	1647.36928115407
8432	fntb	LL0000010449	323500	1695.77202855412	1707.68680922039	1648.06468844299	1564.51913017206
8433	FO082779.2	LL0000010450	NA	3.1637537846159	4.13733933184831	4.67403485094438	0.963373848628113
8434	FO082780.1	LL0000010451	NA	41.1287992000067	29.9957101559002	49.5447694200105	37.5715800964964
8435	FO082781.1	LL0000010452	100332760	6435.07519790874	6637.32662311765	7339.16952295287	6824.54034368155
8436	FO082877.1	LL0000010453	100536950	1208.55394572327	1343.60094801774	1386.3187367901	1502.86320385986
8437	FO203364.1	LL0000010454	103910208	1.05458459487197	0	0.934806970188877	0
8438	FO203432.1	LL0000010455	555374	7.38209216410376	16.5493573273932	4.67403485094438	6.74361694039679
8439	FO203514.1	LL0000010456	110440039	7.38209216410376	5.17167416481039	4.67403485094438	2.89012154588434
8440	FO393424.4	LL0000010460	110438257	0	0	0	0.963373848628113
8441	FO681286.1	LL0000010461	NA	3.1637537846159	4.13733933184831	4.67403485094438	4.81686924314056
8442	FO681288.1	LL0000010462	100002134	98.0763673230928	84.8154563028904	117.785678243799	141.615955748333
8443	FO681288.3	LL0000010463	NA	70.6571678564217	72.4034383073454	59.8276460920881	57.8024309176868
8444	FO681314.1	LL0000010464	NA	18.9825227076954	2.06866966592415	24.3049812249108	16.3773554266779
8445	FO681323.1	LL0000010465	NA	3.1637537846159	0	3.73922788075551	0
8446	FO681390.1	LL0000010466	103911849	8.43667675897573	18.6180269933174	20.5657533441553	9.63373848628113
8447	FO681393.1	LL0000010467	NA	15.8187689230795	21.7210314922036	24.3049812249108	14.4506077294217
8448	FO681472.1	LL0000010469	NA	7.38209216410376	9.3090134966587	23.3701742547219	11.5604861835374
8449	FO704607.1	LL0000010470	100333351	25.3100302769272	43.4420629844073	29.9138230460441	27.9378416102153
8450	FO704610.1	LL0000010471	100534965	382.814207938524	340.296160044524	380.466436866873	369.935557873195
8451	FO704622.1	LL0000010472	100538089	4.21833837948786	1.03433483296208	0	1.92674769725623
8452	FO704635.1	LL0000010473	100150565	0	0	0	1.92674769725623
8453	FO704648.1	LL0000010474	NA	9.49126135384769	1.03433483296208	1.86961394037775	0
8454	FO704648.2	LL0000010475	NA	53.7838143384703	188.248939599098	233.701742547219	157.029937326382
8455	FO704661.1	LL0000010476	553228	11.6004305435916	16.5493573273932	14.956911523022	8.67036463765302
8456	FO704673.1	LL0000010477	NA	0	1.03433483296208	2.80442091056663	1.92674769725623
8457	FO704721.1	LL0000010478	386940	99.1309519179648	83.7811214699283	98.1547318698321	122.34847877577
8458	FO704721.2	LL0000010479	NA	8.43667675897573	8.27467866369662	2.80442091056663	3.85349539451245
8459	FO704741.1	LL0000010480	100004911	29.528368656415	75.5064428062317	40.1966997181217	39.4983277937526
8460	FO704750.1	LL0000010483	100000713	277.355748451327	256.515038574595	187.896201007964	200.381760514647
8461	FO704756.1	LL0000010484	NA	0	0	4.67403485094438	8.67036463765302
8462	FO704758.1	LL0000010485	100329294	0	3.10300449888623	0	2.89012154588434
8463	FO704758.2	LL0000010486	557308	6.3275075692318	15.5150224944312	11.2176836422665	0.963373848628113
8464	FO704771.1	LL0000010487	NA	10.5458459487197	9.3090134966587	9.34806970188877	9.63373848628113
8465	FO704772.2	LL0000010488	NA	121940.562120451	27261.9631923815	111254.181943089	61580.7831520062
8466	FO704777.1	LL0000010489	100535468	48.5108913641104	49.6480719821797	34.5878578969884	51.05881397729
8467	FO704779.1	LL0000010490	560863	23.2008610871833	43.4420629844073	31.7834369864218	33.7180847019839
8468	FO704786.1	LL0000010491	100537418	126.550151384636	160.321899109122	190.700621918531	179.187535844829
8469	FO704797.1	LL0000010492	571586	1113.6413321848	1309.46789852999	1325.55628372783	1272.61685403774
8470	FO704810.1	LL0000010493	100005008	18.9825227076954	33.0987146547865	52.3491903305771	71.2896647984803
8471	FO704813.1	LL0000010494	100329607	72.7663370461657	93.090134966587	105.633187631343	107.897871046349
8472	FO704819.1	LL0000010495	100535807	76.9846754256535	59.9914203118005	58.8928391218993	61.6559263121992
8473	FO704821.1	LL0000010496	100151586	25.3100302769272	19.6523618262795	19.6309463739664	6.74361694039679
8474	FO704822.1	LL0000010497	100329446	13.7095997333356	8.27467866369662	32.7182439566107	8.67036463765302
8475	FO704858.1	LL0000010500	NA	48.5108913641104	34.1330494877486	25.2397881950997	26.9744677615872
8476	FO704871.1	LL0000010502	100329495	63.275075692318	25.8583708240519	62.6320670026548	53.9489355231743
8477	FO704909.1	LL0000010503	NA	12.6550151384636	0	11.2176836422665	3.85349539451245
8478	FO744833.2	LL0000010505	562648	6.3275075692318	15.5150224944312	8.41326273169989	3.85349539451245
8479	FO744840.1	LL0000010507	110440035	1.05458459487197	3.10300449888623	5.60884182113326	1.92674769725623
8480	FO744854.1	LL0000010508	100535716	983.927427015544	864.703920356297	824.499747706589	875.706828402955
8481	FO818699.1	LL0000010509	NA	4.21833837948786	0	0.934806970188877	0.963373848628113
8482	FO818711.1	LL0000010511	103911241	0	0	0	0.963373848628113
8483	FO818719.1	LL0000010512	100534837	105.458459487197	122.051510289525	165.460833723431	178.224161996201
8484	FO818722.1	LL0000010513	101884782	4.21833837948786	0	0.934806970188877	10.5971123349092
8485	FO818743.1	LL0000010514	100334841	6.3275075692318	16.5493573273932	20.5657533441553	9.63373848628113
8486	FO834799.1	LL0000010515	110438398	273.137410071839	238.93134641424	231.832128606841	228.319602124863
8487	FO834799.2	LL0000010516	103910005	404.960484430835	448.901317505542	396.358155360084	373.789053267708
8488	FO834800.1	LL0000010517	100334178	253.100302769272	176.871256436515	185.091780097398	187.857900482482
8489	FO834800.2	LL0000010518	108179742	0	4.13733933184831	0.934806970188877	4.81686924314056
8490	FO834814.1	LL0000010519	NA	26.3646148717992	21.7210314922036	53.283997300766	44.3151970368932
8491	FO834823.1	LL0000010520	NA	738.209216410376	653.699614432033	636.603546698625	653.167469369861
8492	FO834825.1	LL0000010521	NA	0	1.03433483296208	0.934806970188877	0.963373848628113
8493	FO834825.2	LL0000010522	NA	13.7095997333356	2.06866966592415	1.86961394037775	0
8494	FO834828.1	LL0000010524	101885779	0	0	0	1.92674769725623
8495	FO834831.1	LL0000010526	NA	0	3.10300449888623	0	0
8496	FO834850.1	LL0000010527	NA	101.240121107709	96.1931394654732	97.2199248996432	119.458357229886
8497	FO834855.1	LL0000010528	103910147	62.220491097446	47.5794023162556	43.0011206286883	48.1686924314056
8498	FO834857.1	LL0000010529	100535338	40.0742146051347	47.5794023162556	71.9801367045435	50.0954401286619
8499	FO834888.1	LL0000010531	100331324	1.05458459487197	10.3433483296208	4.67403485094438	14.4506077294217
8500	FO834903.1	LL0000010532	NA	0	2.06866966592415	0	0.963373848628113
8501	FO904860.1	LL0000010534	NA	1.05458459487197	0	0	0
8502	FO904868.1	LL0000010535	NA	0	0	0.934806970188877	8.67036463765302
8503	FO904870.1	LL0000010536	103909653	208.807749784649	194.454948596871	201.918305560797	159.920058872267
8504	FO904880.1	LL0000010537	103909721	97.0217827282209	86.8841259688145	96.2851179294543	92.4838894682988
8505	FO904885.3	LL0000010540	110438741	2.10916918974393	3.10300449888623	0	0.963373848628113
8506	FO904901.1	LL0000010547	110437892	5.27292297435983	8.27467866369662	6.54364879132214	14.4506077294217
8507	FO904943.1	LL0000010549	100333270	0	0	1.86961394037775	0
8508	FO904966.1	LL0000010550	100005948	4.21833837948786	9.3090134966587	14.0221045528332	14.4506077294217
8509	FO904966.2	LL0000010551	NA	17.9279381128234	3.10300449888623	1.86961394037775	2.89012154588434
8510	FO904970.1	LL0000010552	335307	8.43667675897573	4.13733933184831	6.54364879132214	6.74361694039679
8511	FO904980.1	LL0000010553	NA	18.9825227076954	19.6523618262795	8.41326273169989	6.74361694039679
8512	FO904997.1	LL0000010554	NA	24.2554456820552	14.4806876614691	21.5005603143442	30.8279631560996
8513	FO905040.1	LL0000010556	100334018	217.244426543625	222.381989086847	159.851991902298	227.356228276235
8514	FO905052.1	LL0000010557	NA	76.9846754256535	68.2660989754971	52.3491903305771	56.8390570690587
8515	FO907087.1	LL0000010558	110438376	16.8733535179515	4.13733933184831	0	8.67036463765302
8516	FO907089.1	LL0000010559	101882451	35.8558762256468	64.1287596436488	84.1326273169989	75.1431601929928
8517	FO907118.1	LL0000010561	NA	3.1637537846159	13.446352828507	0	0.963373848628113
8518	FO907124.1	LL0000010562	108185504	4.21833837948786	5.17167416481039	1.86961394037775	5.78024309176868
8519	focad	LL0000010563	100150998	337.467070359029	238.93134641424	251.463074980808	275.52492070764
8520	fopnl	LL0000010564	567944	233.063195466704	241.000016080164	275.768056205719	201.345134363276
8521	fosaa	LL0000010565	570238	501.982267159056	528.545099643622	660.908527923536	445.078718066188
8522	fosab	LL0000010566	394198	34.8012916307749	28.9613753229382	153.308343110976	53.9489355231743
8523	fosb	LL0000010567	492346	68.5479986666778	48.6137371492176	127.133747945687	87.6670202251583
8524	fosl1a	LL0000010568	564241	51.6746451487263	25.8583708240519	100.959152780399	44.3151970368932
8525	fosl1b	LL0000010569	793507	21.0916918974393	16.5493573273932	9.34806970188877	10.5971123349092
8526	fosl2	LL0000010570	558921	360.667931446212	400.287580356324	450.576959631039	391.129782543014
8527	foxa	LL0000010571	30539	25.3100302769272	20.6866966592416	32.7182439566107	28.9012154588434
8528	foxa1	LL0000010572	30541	508.309774728288	458.2103310022	409.445452942728	489.393915103081
8529	foxa2	LL0000010573	30126	302.665778728254	371.326205033386	457.120608422361	373.789053267708
8530	foxa3	LL0000010574	30559	68.5479986666778	56.8884158129143	43.0011206286883	97.3007587114394
8531	foxb1a	LL0000010575	30542	1281.32028276944	1220.51510289525	1520.9309404973	1314.04192952875
8532	foxb1b	LL0000010576	799571	0	0	7.47845576151102	0
8533	foxb2	LL0000010577	559714	89.6396905641171	88.9527956347387	88.8066621679433	105.007749500464
8534	foxc1a	LL0000010578	100148408	1060.9121024412	923.661005835135	855.348377722822	851.622482187252
8535	foxc1b	LL0000010579	79375	909.051920779635	807.815504543383	660.908527923536	646.423852429464
8536	foxd1	LL0000010580	405849	810.975553456542	770.579450556748	760.932873733746	682.068684828704
8537	foxd2	LL0000010581	30525	594.785711507789	582.33051095765	570.232251815215	522.148625956437
8538	foxd3	LL0000010582	30548	621.150326379588	636.115922271678	617.907407294848	622.339506213761
8539	foxe1	LL0000010584	567676	46.4017221743665	41.3733933184831	15.8917184932109	13.4872338807936
8540	foxe3	LL0000010585	570855	26.3646148717992	22.7553663251657	9.34806970188877	14.4506077294217
8541	foxf1	LL0000010586	566407	159.242273825667	190.317609265022	122.459713094743	190.748022028366
8542	foxf2a	LL0000010587	407681	526.237712841111	440.626638841845	379.531629896684	380.532670208105
8543	foxf2b	LL0000010588	100002904	110.731382461556	80.678116971042	64.5016809430325	96.3373848628113
8544	foxg1a	LL0000010589	30274	1967.85485403109	2098.66537608006	1824.74320580869	1875.68888327894
8545	foxg1b	LL0000010590	405850	8808.94512096553	8633.59285073446	7698.1353995054	7481.56130844592
8546	foxg1d	LL0000010592	100142648	466.126390933409	555.437805300636	380.466436866873	395.946651786154
8547	foxh1	LL0000010593	57930	9.49126135384769	25.8583708240519	23.3701742547219	20.2308508211904
8548	foxi1	LL0000010594	353313	97.0217827282209	76.5407776391937	55.1536112411437	77.069907890249
8549	foxi2	LL0000010595	387256	5.27292297435983	1.03433483296208	4.67403485094438	0
8550	foxi3a	LL0000010596	387257	9.49126135384769	14.4806876614691	35.5226648671773	15.4139815780498
8551	foxi3b	LL0000010597	387258	0	0	2.80442091056663	0
8552	foxj1a	LL0000010598	767737	127.604735979508	125.154514788411	219.679637994386	154.139815780498
8553	foxj1b	LL0000010599	494105	84.3667675897573	125.154514788411	150.503922200409	128.128721867539
8554	foxj2	LL0000010600	558490	129.713905169252	159.28756427616	168.265254633998	185.931152785226
8555	foxj3	LL0000010601	797147	2734.53785450301	2980.95298859671	3174.60447076143	2794.74753487016
8556	foxk1	LL0000010602	334470	1314.01240521047	1353.94429634736	1327.42589766821	1331.38265880405
8557	foxl2a	LL0000010606	692279	352.231254687237	246.171690244974	181.352552216642	275.52492070764
8558	foxl2b	LL0000010607	100149117	199.316488430802	256.515038574595	269.224407414397	153.17644193187
8559	foxm1	LL0000010608	394072	937.525704841178	935.038688997718	812.347257094134	764.918835810722
8560	foxn1	LL0000010609	266748	43.2379683897506	43.4420629844073	28.9790160758552	67.4361694039679
8561	FOXN2 (1 of many)	LL0000010610	100330010	155.023935446179	81.7124518040041	35.5226648671773	49.1320662800338
8562	foxn2b	LL0000010611	550127	41.1287992000067	47.5794023162556	48.6099624498216	89.5937679224145
8563	foxn3	LL0000010612	692291	1417.36169550792	1388.07734583511	1577.01935870864	1595.34709332815
8564	foxn4	LL0000010613	30315	3198.55507624667	3384.34357345192	2956.79444670742	2955.63096759105
8565	foxo1a	LL0000010614	768121	222.517349517985	189.28327443206	185.091780097398	236.989966762516
8566	foxo1b	LL0000010615	567969	36.9104608205188	50.6824068151418	65.4364879132214	23.1209723670747
8567	foxo3a	LL0000010616	494532	4580.06089552895	4283.18054329596	4685.25253458665	4287.0136263951
8568	foxo3b	LL0000010617	30296	3172.19046137487	3593.27920971026	4181.39157765485	4069.29113660515
8569	foxo4	LL0000010618	563719	4083.35155134425	3883.9272977726	3568.15820521094	3328.45664701013
8570	foxo6a	LL0000010619	561541	557.87525068727	582.33051095765	604.820109712203	586.694673814521
8571	foxo6b	LL0000010620	566899	2363.32407710808	2822.69975915351	2796.94245480512	2682.03279458067
8572	foxp1a	LL0000010621	564127	621.150326379588	565.781153630256	711.388104313735	661.837834007513
8573	foxp1b	LL0000010622	569047	3669.95439015444	4460.05179973248	4459.96405477113	3851.5686468152
8574	foxp2	LL0000010623	555242	5307.72426599061	6011.55404917559	6698.82674837349	6392.94885949616
8575	foxp3a	LL0000010624	571165	5.27292297435983	7.24034383073454	0	5.78024309176868
8576	foxp3b	LL0000010625	101886699	1.05458459487197	8.27467866369662	0.934806970188877	0
8577	foxp4	LL0000010626	557245	8240.52402432954	8653.24521256074	10525.9264843268	9294.63089156403
8578	foxq1a	LL0000010627	100537750	124.440982194892	99.2961439643594	125.26413400531	139.689208051076
8579	foxq1b	LL0000010628	405843	61.165906502574	66.197429309573	77.5889785256768	113.678114138117
8580	foxq2	LL0000010629	565796	303.720363323126	363.051526369689	326.247632595918	241.806836005656
8581	foxred1	LL0000010630	556387	111.785967056428	66.197429309573	63.5668739728436	74.1797863443647
8582	foxred2	LL0000010631	767722	760.355492902688	834.708210200397	806.738415273001	739.871115746391
8583	FP003590.2	LL0000010633	NA	0	0	0	0.963373848628113
8584	FP009765.1	LL0000010634	NA	2.10916918974393	4.13733933184831	5.60884182113326	2.89012154588434
8585	FP015808.1	LL0000010635	793976	0	0	0.934806970188877	0
8586	FP015810.1	LL0000010637	NA	601.113219077021	675.420645924237	731.019050687702	580.914430722752
8587	FP015823.1	LL0000010638	103909042	0	2.06866966592415	2.80442091056663	0
8588	FP015860.1	LL0000010639	NA	0	0	2.80442091056663	0
8589	FP015862.2	LL0000010641	NA	7.38209216410376	7.24034383073454	3.73922788075551	12.5238600321655
8590	FP015866.2	LL0000010645	NA	0	1.03433483296208	0	0
8591	FP016005.1	LL0000010648	101884241	37.9650454153908	31.0300449888623	17.7613324335887	46.2419447341494
8592	FP016005.2	LL0000010649	NA	5.27292297435983	8.27467866369662	5.60884182113326	1.92674769725623
8593	FP016012.1	LL0000010650	NA	5.27292297435983	5.17167416481039	0	0.963373848628113
8594	FP016018.2	LL0000010652	110439318	0	1.03433483296208	0	0
8595	FP016018.4	LL0000010654	NA	0	5.17167416481039	0	0
8596	FP016019.1	LL0000010655	NA	1.05458459487197	0	0	0
8597	FP016056.1	LL0000010656	NA	708.680847753961	844.017223697055	795.520731630734	673.398320191051
8598	FP016106.1	LL0000010657	101882579	0	6.20600899777247	4.67403485094438	0.963373848628113
8599	FP016142.1	LL0000010658	NA	35.8558762256468	21.7210314922036	46.7403485094438	37.5715800964964
8600	FP016142.5	LL0000010662	NA	6.3275075692318	0	0.934806970188877	0
8601	FP016142.6	LL0000010663	NA	0	0	0	3.85349539451245
8602	FP016213.1	LL0000010667	NA	7.38209216410376	3.10300449888623	1.86961394037775	4.81686924314056
8603	FP016234.1	LL0000010668	101886585	0	2.06866966592415	0	12.5238600321655
8604	FP016235.1	LL0000010669	NA	6.3275075692318	3.10300449888623	0.934806970188877	8.67036463765302
8605	FP016239.1	LL0000010670	NA	4.21833837948786	7.24034383073454	1.86961394037775	7.7069907890249
8606	FP016239.2	LL0000010671	NA	0	5.17167416481039	14.956911523022	6.74361694039679
8607	FP016247.1	LL0000010672	NA	0	1.03433483296208	0	0
8608	FP016247.2	LL0000010673	NA	3.1637537846159	3.10300449888623	3.73922788075551	0.963373848628113
8609	FP016248.1	LL0000010674	NA	195.098150051314	264.789717238292	311.290721072896	334.290725473955
8610	FP017151.1	LL0000010675	NA	342.739993333389	276.167400400875	304.747072281574	353.558202446517
8611	FP017161.1	LL0000010676	NA	62.220491097446	45.5107326503314	53.283997300766	40.4617016423807
8612	FP017215.1	LL0000010677	110366352	223.571934112857	236.862676748316	220.614444964575	175.334040450317
8613	FP017274.1	LL0000010678	NA	294.229101969279	226.519328418695	263.615565593263	249.513826794681
8614	FP017279.1	LL0000010679	NA	0	0	0	1.92674769725623
8615	FP017295.1	LL0000010680	NA	5.27292297435983	9.3090134966587	4.67403485094438	4.81686924314056
8616	FP067424.1	LL0000010681	NA	12.6550151384636	9.3090134966587	18.6961394037775	4.81686924314056
8617	FP067440.1	LL0000010684	NA	0	0	5.60884182113326	2.89012154588434
8618	FP067442.1	LL0000010685	NA	0	0	3.73922788075551	1.92674769725623
8619	FP067451.1	LL0000010686	NA	1.05458459487197	0	0	0
8620	FP074867.1	LL0000010687	NA	12.6550151384636	4.13733933184831	7.47845576151102	5.78024309176868
8621	FP074874.2	LL0000010689	108184065	1.05458459487197	5.17167416481039	3.73922788075551	0.963373848628113
8622	FP074874.3	LL0000010690	NA	1.05458459487197	10.3433483296208	4.67403485094438	0
8623	FP074902.2	LL0000010691	100538042	101.240121107709	149.978550779501	179.482938276264	133.908964959308
8624	FP085394.1	LL0000010692	NA	0	0	4.67403485094438	0
8625	FP085398.1	LL0000010693	559789	71.7117524512937	63.0944248106867	70.1105227641658	70.3262909498522
8626	FP085399.2	LL0000010696	100149761	0	0	4.67403485094438	0
8627	FP085399.3	LL0000010697	NA	0	0	0	3.85349539451245
8628	FP085399.4	LL0000010698	NA	0	2.06866966592415	0	0
8629	FP085400.1	LL0000010700	103909220	1.05458459487197	3.10300449888623	14.0221045528332	0.963373848628113
8630	FP085414.1	LL0000010701	NA	3973.67475347757	3691.54101884165	3760.72844106985	3681.05147560802
8631	FP085414.2	LL0000010702	NA	8.43667675897573	17.5836921603553	11.2176836422665	12.5238600321655
8632	FP085421.1	LL0000010703	NA	15.8187689230795	1.03433483296208	3.73922788075551	0.963373848628113
8633	FP085432.1	LL0000010705	NA	0	0	0	0.963373848628113
8634	FP089511.1	LL0000010706	NA	0	4.13733933184831	6.54364879132214	14.4506077294217
8635	FP101861.1	LL0000010708	101885347	149.751012471819	209.969971091302	167.330447663809	94.4106371655551
8636	FP101875.1	LL0000010709	NA	0	0	0	1.92674769725623
8637	FP101883.1	LL0000010712	NA	32.6921224410309	49.6480719821797	52.3491903305771	47.2053185827775
8638	FP101887.1	LL0000010713	100536566	541.001897169319	563.712483964332	553.405726351815	509.624765924272
8639	FP101914.1	LL0000010714	NA	2204.08180328241	2146.24477839631	2179.03504751027	2173.37140250502
8640	FP102018.1	LL0000010716	562912	218.299011138497	245.137355412012	181.352552216642	206.162003606416
8641	FP102052.1	LL0000010717	110440071	27.4191994666711	13.446352828507	23.3701742547219	32.7547108533558
8642	FP102052.2	LL0000010718	565447	86.4759367795012	69.3004338084592	92.5458900486988	73.2164124957366
8643	FP102120.1	LL0000010721	NA	589.512788533429	565.781153630256	651.560458221647	535.635859837231
8644	FP102122.1	LL0000010722	NA	1.05458459487197	1.03433483296208	5.60884182113326	0.963373848628113
8645	FP102122.2	LL0000010723	NA	0	0	4.67403485094438	0
8646	FP102122.3	LL0000010724	799007	0	3.10300449888623	0	0
8647	FP102158.1	LL0000010725	101885830	21.0916918974393	47.5794023162556	35.5226648671773	42.388449339637
8648	FP102167.1	LL0000010726	NA	2.10916918974393	0	0	0
8649	FP102169.1	LL0000010727	101884738	32.6921224410309	38.2703888195969	42.0663136584995	28.9012154588434
8650	FP102170.1	LL0000010728	110438366	14.7641843282075	5.17167416481039	0.934806970188877	7.7069907890249
8651	FP102192.2	LL0000010730	101886901	0	0	0.934806970188877	4.81686924314056
8652	FP102309.1	LL0000010731	101883707	1.05458459487197	0	2.80442091056663	0
8653	FP102783.1	LL0000010732	NA	362.777100635956	300.991436391965	342.139351089129	352.594828597889
8654	FP102806.1	LL0000010736	NA	0	0	4.67403485094438	0
8655	FP102809.1	LL0000010737	NA	0	1.03433483296208	0	0
8656	FP102888.1	LL0000010739	562960	1.05458459487197	0	0	0
8657	FP102921.2	LL0000010744	NA	0	0	0	5.78024309176868
8658	FP102969.1	LL0000010745	NA	4.21833837948786	3.10300449888623	0	0
8659	FP103004.1	LL0000010746	NA	3.1637537846159	0	2.80442091056663	0
8660	FP103005.1	LL0000010747	NA	3.1637537846159	2.06866966592415	2.80442091056663	0
8661	FP103005.2	LL0000010748	NA	10.5458459487197	17.5836921603553	7.47845576151102	6.74361694039679
8662	FP103007.1	LL0000010749	NA	8.43667675897573	9.3090134966587	2.80442091056663	2.89012154588434
8663	FP103009.1	LL0000010750	794838	91.748859753861	92.0558001336249	75.719364585299	115.604861835374
8664	FP236157.1	LL0000010754	NA	0	4.13733933184831	0	0
8665	FP236157.3	LL0000010756	103909584	5.27292297435983	7.24034383073454	7.47845576151102	9.63373848628113
8666	FP236197.1	LL0000010763	101886839	17.9279381128234	20.6866966592416	33.6530509267996	30.8279631560996
8667	FP236318.3	LL0000010766	NA	3.1637537846159	1.03433483296208	0	0
8668	FP236327.1	LL0000010767	NA	1.05458459487197	0	0	3.85349539451245
8669	FP236356.2	LL0000010771	NA	0	0	1.86961394037775	0
8670	FP236457.1	LL0000010773	NA	0	2.06866966592415	0.934806970188877	2.89012154588434
8671	FP236513.1	LL0000010775	101883013	67.4934140718058	80.678116971042	68.240908823788	102.11762795458
8672	FP236542.1	LL0000010776	100330650	8.43667675897573	17.5836921603553	16.8265254633998	16.3773554266779
8673	FP236542.2	LL0000010777	NA	0	1.03433483296208	0	1.92674769725623
8674	FP236644.1	LL0000010779	101884336	51.6746451487263	38.2703888195969	73.8497506449213	48.1686924314056
8675	FP236734.1	LL0000010780	NA	969.163242687337	750.927088730468	859.087605603578	897.864426921401
8676	FP236741.1	LL0000010782	NA	16.8733535179515	35.1673843207106	18.6961394037775	13.4872338807936
8677	FP236809.1	LL0000010784	NA	0	0	1.86961394037775	0
8678	FP236810.2	LL0000010786	571561	4.21833837948786	5.17167416481039	0	3.85349539451245
8679	FP236812.1	LL0000010787	100334559	25.3100302769272	15.5150224944312	22.435367284533	16.3773554266779
8680	FP236812.2	LL0000010788	100334869	21.0916918974393	27.9270404899761	39.2618927479328	20.2308508211904
8681	FP236822.1	LL0000010789	NA	0	3.10300449888623	0.934806970188877	4.81686924314056
8682	FP243382.1	LL0000010791	NA	0	1.03433483296208	0.934806970188877	0
8683	FP243383.1	LL0000010792	NA	873.196044553988	886.4249518485	797.390345571112	842.952117549599
8684	FP245452.1	LL0000010793	NA	4.21833837948786	0	5.60884182113326	1.92674769725623
8685	FP245456.1	LL0000010794	101884800	172.951873559002	157.218894610236	127.133747945687	145.469451142845
8686	FP245458.1	LL0000010795	NA	7.38209216410376	0	0	0
8687	FP245462.1	LL0000010796	101882175	1.05458459487197	3.10300449888623	0	1.92674769725623
8688	FP325112.2	LL0000010799	103911456	6.3275075692318	1.03433483296208	0	0
8689	FP325123.1	LL0000010800	NA	10.5458459487197	3.10300449888623	6.54364879132214	8.67036463765302
8690	FP325123.2	LL0000010801	NA	25.3100302769272	5.17167416481039	3.73922788075551	5.78024309176868
8691	FP325124.1	LL0000010802	NA	1.05458459487197	0	0	3.85349539451245
8692	FP325130.1	LL0000010803	NA	362.777100635956	393.047236525589	437.489662048394	470.126438130519
8693	FP326652.1	LL0000010806	NA	3.1637537846159	13.446352828507	8.41326273169989	6.74361694039679
8694	FP340257.1	LL0000010807	NA	0	0	2.80442091056663	0.963373848628113
8695	FP340497.1	LL0000010810	NA	0	0	2.80442091056663	0
8696	FP565432.1	LL0000010811	NA	23.2008610871833	48.6137371492176	22.435367284533	23.1209723670747
8697	FP565451.1	LL0000010812	NA	4.21833837948786	12.4120179955449	7.47845576151102	7.7069907890249
8698	FP885542.1	LL0000010814	103911930	0	0	1.86961394037775	0
8699	fpgs	LL0000010815	406746	206.698580594905	197.557953095757	129.938168856254	212.905620546813
8700	fpgt	LL0000010816	553792	71.7117524512937	72.4034383073454	49.5447694200105	56.8390570690587
8701	fpr1	LL0000010817	568153	55.8929835282142	61.0257551447626	81.3282064064323	42.388449339637
8702	FQ311907.1	LL0000010820	101882873	0	0	6.54364879132214	1.92674769725623
8703	FQ311908.1	LL0000010821	100884148	111.785967056428	114.811166458791	72.9149436747324	113.678114138117
8704	FQ311920.1	LL0000010822	NA	0	0	0.934806970188877	0
8705	FQ311924.1	LL0000010823	101883490	75.9300908307816	40.339058485521	34.5878578969884	45.2785708855213
8706	FQ311924.2	LL0000010824	NA	29.528368656415	19.6523618262795	8.41326273169989	15.4139815780498
8707	FQ311928.1	LL0000010825	100334759	759.300908307816	672.31764142535	629.125090937114	623.302880062389
8708	FQ312013.1	LL0000010826	NA	0	1.03433483296208	0.934806970188877	0
8709	FQ312017.1	LL0000010827	NA	0	3.10300449888623	0	0
8710	FQ323119.1	LL0000010828	101882042	285.792425210303	303.060106057889	298.203423490252	261.074312978219
8711	FQ323156.1	LL0000010829	103908986	364.8862698257	246.171690244974	369.248753224606	380.532670208105
8712	FQ377603.1	LL0000010830	NA	73.8209216410376	100.330478797322	83.19782034681	68.399543252596
8713	FQ377605.1	LL0000010831	NA	32.6921224410309	29.9957101559002	6.54364879132214	38.5349539451245
8714	FQ377628.1	LL0000010832	NA	0	0	0.934806970188877	0.963373848628113
8715	FQ377660.1	LL0000010833	100333325	1.05458459487197	0	0	0
8716	FQ377896.1	LL0000010835	NA	7.38209216410376	15.5150224944312	22.435367284533	9.63373848628113
8717	FQ377903.1	LL0000010836	103911589	20.0371073025674	28.9613753229382	26.1745951652886	28.9012154588434
8718	FQ377903.3	LL0000010837	101886383	2119.71503569265	1974.54519612461	1635.91219783053	1760.08402144356
8719	FQ377918.1	LL0000010838	559520	276.301163856455	255.480703741633	277.637670146096	330.437230079443
8720	FQ378016.1	LL0000010840	571737	10.5458459487197	24.8240359910899	21.5005603143442	8.67036463765302
8721	FQ378018.1	LL0000010841	100538098	25.3100302769272	14.4806876614691	43.0011206286883	53.9489355231743
8722	FQ790208.1	LL0000010843	NA	83.3121829948853	64.1287596436488	71.9801367045435	58.7658047663149
8723	FQ790211.1	LL0000010844	NA	27.4191994666711	31.0300449888623	50.4795763901994	21.1942246698185
8724	FQ790367.1	LL0000010845	NA	13.7095997333356	11.3776831625829	0	0
8725	FQ976913.1	LL0000010847	560627	232.008610871833	235.828341915354	211.266375262686	250.477200643309
8726	fra10ac1	LL0000010848	449836	310.047870892358	350.639508374144	309.421107132518	305.389510015112
8727	fras1	LL0000010849	563428	72.7663370461657	70.3347686414213	79.4585924660545	87.6670202251583
8728	frem1a	LL0000010850	100216326	129.713905169252	95.1588046325111	100.02434581021	132.94559111068
8729	frem1b	LL0000010851	557221	234.117780061576	193.420613763909	204.722726471364	158.956685023639
8730	frem2a	LL0000010852	555681	847.886014277061	728.171722405303	860.022412573767	652.204095521232
8731	frem2b	LL0000010853	566673	522.019374461623	411.665263518907	491.708466319349	487.467167405825
8732	frem3	LL0000010854	564383	10.5458459487197	19.6523618262795	20.5657533441553	8.67036463765302
8733	frg1	LL0000010855	550491	1662.02532151822	1628.04302708231	1839.70011733171	1698.42809513136
8734	frk	LL0000010856	567549	129.713905169252	135.497863118032	113.111643392854	198.455012817391
8735	FRMD1	LL0000010857	566376	23.2008610871833	19.6523618262795	29.9138230460441	20.2308508211904
8736	frmd3	LL0000010858	100331256	553.656912307782	587.50218512246	519.752675425016	524.075373653693
8737	FRMD4A	LL0000010859	564713	279.464917641071	338.227490378599	311.290721072896	275.52492070764
8738	frmd4ba	LL0000010860	100333566	1519.6564012105	1620.80268325158	1541.49669384146	1469.14511915787
8739	frmd4bb	LL0000010861	100329900	951.235304574513	932.970019331794	961.916372324354	900.754548467286
8740	frmd6	LL0000010864	321937	450.30762201033	502.68672881957	502.926149961616	441.225222671676
8741	frmd8	LL0000010867	559410	306.884117107742	329.952811714903	303.812265311385	285.158659193921
8742	frmpd1	LL0000010868	101886200	106.513044082069	101.364813630284	108.43760854191	111.751366440861
8743	frmpd1b	LL0000010870	101882587	2589.00518041068	2651.0001768818	2522.10920556959	2592.43902665825
8744	frmpd2	LL0000010871	571843	2.10916918974393	0	0	0
8745	frmpd3	LL0000010872	798302	688.643740451394	771.61378538971	788.977082839412	823.684640577036
8746	frrs1a	LL0000010873	100536707	79.0938446153974	38.2703888195969	50.4795763901994	61.6559263121992
8747	frrs1b	LL0000010874	557898	348.012916307749	292.716757728268	188.831007978153	194.601517422879
8748	frrs1l	LL0000010875	100536668	1665.18907530283	1610.45933492195	1658.34756511507	1557.77551323166
8749	frs2a	LL0000010876	559479	355.395008471853	328.918476881941	284.181318937419	315.023248501393
8750	frs2b	LL0000010877	436931	1762.21085803106	1840.08166783954	1634.97739086035	1582.82323329599
8751	frs3	LL0000010878	100330147	698.135001805241	729.206057238265	864.696447424711	809.234032847615
8752	frya	LL0000010879	566822	194.043565456442	157.218894610236	200.04869162042	197.491638968763
8753	fryb	LL0000010880	792949	1458.49049470793	1449.10310097987	1530.27901019919	1490.33934382769
8754	fryl	LL0000010881	558173	2547.87638121067	2633.41648472145	2218.2969402582	2310.17048901021
8755	frzb	LL0000010882	30119	75.9300908307816	47.5794023162556	93.4806970188877	80.9234032847615
8756	fsbp	LL0000010883	101884826	105.458459487197	111.708161959904	60.762453062277	85.7402725279021
8757	fscn1a	LL0000010884	558271	18727.3132357364	18941.7737960345	19892.6923256193	19137.4215029975
8758	fscn1b	LL0000010885	570314	308.993286297486	336.158820712675	399.16257627065	394.019904088898
8759	fscn2a	LL0000010886	798075	23.2008610871833	13.446352828507	13.0872975826443	20.2308508211904
8760	fscn2b	LL0000010887	393743	398.632976861603	369.257535367462	366.44433231404	322.730239290418
8761	fsd1	LL0000010888	566722	1309.79406683098	1375.66532783956	1337.70877434028	1470.1084930065
8762	fsd1l	LL0000010889	100004668	107.567628676941	123.085845122487	73.8497506449213	113.678114138117
8763	fshb	LL0000010890	402919	0	18.6180269933174	3.73922788075551	9.63373848628113
8764	fsta	LL0000010893	100004116	156.078520041051	162.390568775046	162.656412812865	180.150909693457
8765	fstb	LL0000010894	566538	37.9650454153908	69.3004338084592	51.4143833603882	71.2896647984803
8766	fstl1a	LL0000010895	325423	418.670084164171	414.768268017793	487.034431468405	392.093156391642
8767	fstl1b	LL0000010896	324309	6277.94209327281	6710.76439625796	6659.56485562556	6240.73579141292
8768	fstl3	LL0000010897	557352	149.751012471819	129.29185412026	148.634308260031	107.897871046349
8769	fstl4	LL0000010898	571664	685.479986666778	601.982872783929	533.774779977849	511.551513621528
8770	fstl5	LL0000010899	566192	1687.33535179515	1677.69109906449	2021.98747651854	2016.34146517864
8771	ft1	LL0000010900	30683	31.637537846159	36.2017191536727	11.2176836422665	13.4872338807936
8772	ftcd	LL0000010902	394052	14.7641843282075	20.6866966592416	24.3049812249108	27.9378416102153
8773	fth1a	LL0000010903	58108	24909.2881308758	25773.555367749	25596.8844577118	23644.0843668798
8774	fth1b	LL0000010904	447823	868.9777061745	803.678165211534	1152.61699424289	928.692390077501
8775	fthl27	LL0000010905	436651	11516.0637760019	11049.7990205339	11821.5689450085	10924.6594434428
8776	fthl28	LL0000010906	100006523	60.1113219077021	68.2660989754971	73.8497506449213	66.4727955553398
8777	fthl29	LL0000010907	100170833	9.49126135384769	9.3090134966587	24.3049812249108	19.2674769725623
8778	fthl30	LL0000010908	559768	33.7467070359029	28.9613753229382	49.5447694200105	51.05881397729
8779	fthl31	LL0000010909	553552	90.6942751589891	37.2360539866348	60.762453062277	79.9600294361334
8780	fto	LL0000010910	553363	89.6396905641171	157.218894610236	132.742589766821	103.081001803208
8781	ftr02	LL0000010912	570286	26.3646148717992	43.4420629844073	32.7182439566107	14.4506077294217
8782	ftr03	LL0000010913	100301515	0	0	1.86961394037775	4.81686924314056
8783	ftr05	LL0000010915	101882488	0	12.4120179955449	14.0221045528332	10.5971123349092
8784	ftr06	LL0000010916	797387	6.3275075692318	2.06866966592415	24.3049812249108	1.92674769725623
8785	ftr07	LL0000010917	570209	0	0	8.41326273169989	0.963373848628113
8786	ftr10	LL0000010920	NA	2.10916918974393	0	0	0
8787	ftr12	LL0000010922	569696	25.3100302769272	24.8240359910899	28.9790160758552	33.7180847019839
8788	ftr13	LL0000010923	571442	1.05458459487197	4.13733933184831	4.67403485094438	13.4872338807936
8789	ftr14	LL0000010924	692298	32.6921224410309	24.8240359910899	18.6961394037775	9.63373848628113
8790	ftr16	LL0000010926	562315	0	0	0	2.89012154588434
8791	ftr19	LL0000010927	100301514	4.21833837948786	0	0	0
8792	ftr23	LL0000010929	560494	22.1462764923113	32.0643798218244	28.0442091056663	30.8279631560996
8793	ftr24	LL0000010930	619192	201.425657620546	163.424903608008	225.288479815519	143.542703445589
8794	ftr25	LL0000010931	101882560	2.10916918974393	0	1.86961394037775	3.85349539451245
8795	ftr29	LL0000010934	108179017	0	0	5.60884182113326	0.963373848628113
8796	ftr30	LL0000010935	100535574	6.3275075692318	2.06866966592415	16.8265254633998	5.78024309176868
8797	ftr32	LL0000010936	550365	7.38209216410376	18.6180269933174	7.47845576151102	6.74361694039679
8798	ftr33	LL0000010937	791496	1.05458459487197	5.17167416481039	4.67403485094438	0.963373848628113
8799	ftr34	LL0000010938	100301513	5.27292297435983	5.17167416481039	8.41326273169989	7.7069907890249
8800	ftr35	LL0000010939	100005754	0	0	0.934806970188877	9.63373848628113
8801	ftr36	LL0000010940	558589	472.453898502641	633.012917772791	568.362637874837	549.123093718024
8802	ftr37	LL0000010941	567984	3.1637537846159	6.20600899777247	2.80442091056663	16.3773554266779
8803	ftr38	LL0000010942	568045	1.05458459487197	1.03433483296208	2.80442091056663	0
8804	ftr39p	LL0000010943	100005971	15.8187689230795	54.8197461469901	31.7834369864218	60.6925524635711
8805	ftr43	LL0000010944	553628	2.10916918974393	3.10300449888623	0	2.89012154588434
8806	ftr50	LL0000010946	100137114	0	6.20600899777247	6.54364879132214	7.7069907890249
8807	ftr51	LL0000010947	562700	375.43211577442	422.008611848528	429.076399316695	381.496044056733
8808	ftr52p	LL0000010948	555772	16.8733535179515	36.2017191536727	30.8486300162329	61.6559263121992
8809	ftr53	LL0000010949	368624	5.27292297435983	4.13733933184831	0	6.74361694039679
8810	ftr55	LL0000010951	569296	0	7.24034383073454	0	0.963373848628113
8811	ftr56	LL0000010952	561680	30.582953251287	35.1673843207106	21.5005603143442	27.9378416102153
8812	ftr57	LL0000010953	100005871	3.1637537846159	0	0.934806970188877	0
8813	ftr58	LL0000010954	557916	12.6550151384636	2.06866966592415	19.6309463739664	11.5604861835374
8814	ftr59	LL0000010955	558486	1.05458459487197	4.13733933184831	0.934806970188877	0.963373848628113
8815	ftr63	LL0000010958	565414	6.3275075692318	6.20600899777247	10.2828766720776	9.63373848628113
8816	ftr64	LL0000010959	562311	31.637537846159	40.339058485521	55.1536112411437	42.388449339637
8817	ftr67	LL0000010961	336567	957.562812143745	876.08160351888	953.503109592654	910.388286953567
8818	ftr69	LL0000010962	793961	10.5458459487197	1.03433483296208	3.73922788075551	3.85349539451245
8819	ftr70	LL0000010963	793898	0	2.06866966592415	9.34806970188877	11.5604861835374
8820	ftr72	LL0000010964	492515	1.05458459487197	0	12.1524906124554	0.963373848628113
8821	ftr73	LL0000010965	798459	28.4737840615431	25.8583708240519	11.2176836422665	9.63373848628113
8822	ftr76	LL0000010966	100301512	2.10916918974393	0	2.80442091056663	0.963373848628113
8823	ftr79	LL0000010968	568850	0	3.10300449888623	0.934806970188877	0
8824	ftr80	LL0000010969	101883527	1.05458459487197	0	0.934806970188877	0.963373848628113
8825	ftr81	LL0000010970	692330	0	0	1.86961394037775	0
8826	ftr82	LL0000010971	338307	350.122085497493	408.562259020021	351.487420791018	318.876743895905
8827	ftr83	LL0000010972	565972	35.8558762256468	48.6137371492176	61.6972600324659	61.6559263121992
8828	ftr85	LL0000010973	569616	46.4017221743665	53.785411314028	46.7403485094438	44.3151970368932
8829	ftr86	LL0000010974	767638	102.294705702581	151.012885612463	166.39564069362	164.736928115407
8830	ftr87	LL0000010975	100537283	22.1462764923113	5.17167416481039	3.73922788075551	9.63373848628113
8831	ftr90	LL0000010976	797531	5.27292297435983	19.6523618262795	14.0221045528332	9.63373848628113
8832	ftr92	LL0000010978	101886570	16.8733535179515	17.5836921603553	15.8917184932109	11.5604861835374
8833	ftr93	LL0000010979	568694	56.9475681230862	61.0257551447626	47.6751554796327	25.0477200643309
8834	ftr95	LL0000010980	100005532	1.05458459487197	9.3090134966587	1.86961394037775	1.92674769725623
8835	ftr97	LL0000010981	100150342	375.43211577442	401.321915189286	437.489662048394	507.698018227015
8836	ftr98	LL0000010982	100000633	27.4191994666711	5.17167416481039	10.2828766720776	3.85349539451245
8837	ftr99	LL0000010983	568523	0	0	0	0.963373848628113
8838	ftsj1	LL0000010984	492512	298.447440348766	227.553663251657	222.484058904953	212.905620546813
8839	ftsj3	LL0000010985	321247	864.759367795012	1001.23611830729	882.4577798583	755.28509732444
8840	fubp1	LL0000010986	406418	15321.0049942999	15201.6190400437	14364.2439039223	14691.4511915787
8841	fubp3	LL0000010987	493616	2153.46174272855	2215.54521220477	2165.94774992763	2253.33143194116
8842	fuca1.1	LL0000010988	335494	977.599919446312	881.25327768369	835.717431348856	1038.51700882111
8843	fuca1.2	LL0000010989	445165	461.908052553921	567.849823296181	441.22888992915	508.661392075644
8844	fuca2	LL0000010990	445487	305.82953251287	321.678133051206	387.010085658195	353.558202446517
8845	fuk	LL0000010991	100150934	1136.84219327198	1186.3820534075	1128.31201301797	1177.24284302355
8846	fundc1	LL0000010992	436984	3782.79494180574	3655.33929968798	4012.19151605066	3814.96044056733
8847	fundc2	LL0000010993	792181	1433.180464431	1372.56232334068	1419.9717877169	1393.03858511625
8848	fuom	LL0000010994	447896	18.9825227076954	6.20600899777247	21.5005603143442	13.4872338807936
8849	furina	LL0000010995	566557	1045.09333351812	880.218942850728	931.067742308121	1102.09968283056
8850	furinb	LL0000010996	566591	1718.9728896413	1731.47651037852	1749.95864819358	1565.48250402068
8851	fus	LL0000010997	394058	5463.80278603166	5971.21499069007	5611.64624204383	5595.27531283208
8852	fut10	LL0000010998	497615	134.986828143612	73.4377731403075	100.959152780399	91.5205156196707
8853	fut11	LL0000010999	568888	52.7292297435983	38.2703888195969	33.6530509267996	72.2530386471085
8854	fut7	LL0000011000	562250	4.21833837948786	5.17167416481039	3.73922788075551	6.74361694039679
8855	fut8a	LL0000011001	797512	2882.17969778508	2814.42508048981	2846.48722422513	2972.97169686636
8856	fut8b	LL0000011002	100331714	29.528368656415	20.6866966592416	26.1745951652886	43.3518231882651
8857	fut9a	LL0000011003	796410	855.268106441164	775.751124721558	958.177144443599	817.904397485268
8858	fut9b	LL0000011004	492813	55.8929835282142	39.3047236525589	37.3922788075551	43.3518231882651
8859	fut9d	LL0000011005	503885	2127.09712785676	1869.04304316247	2457.60752462656	3038.48111857307
8860	fuz	LL0000011006	797090	249.936548984656	245.137355412012	281.376898026852	242.770209854284
8861	fxn	LL0000011007	556389	200.371073025674	244.10302057905	217.810024054008	264.927808372731
8862	fxr1	LL0000011008	327220	2022.69325296443	1872.14604766136	1999.55210923401	1816.92307851262
8863	fxr2	LL0000011009	393180	1013.45579567196	949.519376659187	942.285425950388	942.179623958294
8864	fxyd1	LL0000011010	503884	380.70503874878	432.351960178148	387.010085658195	314.059874652765
8865	fxyd6	LL0000011011	333987	74.8755062359096	68.2660989754971	51.4143833603882	83.8135248306458
8866	fxyd6l	LL0000011012	566443	6486.74984305746	5922.60125354086	5654.64736267252	6023.97667547159
8867	fyba	LL0000011013	101885916	33.7467070359029	22.7553663251657	48.6099624498216	34.6814585506121
8868	fybb	LL0000011014	796938	31.637537846159	59.9914203118005	28.9790160758552	43.3518231882651
8869	fyco1a	LL0000011015	565649	365.940854420572	352.708178040068	248.658654070241	305.389510015112
8870	fyco1b	LL0000011016	100329883	288.956178994919	166.527908106894	195.374656769475	239.8800883084
8871	fyna	LL0000011017	373872	4653.88181716999	4386.61402659217	4565.59724240247	4393.94812359282
8872	fynb	LL0000011018	574422	703.407924779601	787.128807884141	903.023533202455	720.603638773828
8873	fzd1	LL0000011019	557384	1173.7526540925	1261.88849621373	1218.05348215611	1223.4847877577
8874	fzd10	LL0000011020	30366	1718.9728896413	1823.53231051214	1750.89345516377	1961.42915580684
8875	fzd2	LL0000011021	30370	1839.19553345671	1721.1331620489	1460.16848743503	1430.61016521275
8876	fzd3a	LL0000011022	565921	4296.37763950839	4272.83719496634	4335.63472773601	4148.28779219265
8877	fzd3b	LL0000011023	567746	310.047870892358	247.206025077937	330.921667446862	242.770209854284
8878	fzd4	LL0000011024	30363	592.676542318045	510.961407483266	468.338292064627	502.881148983875
8879	fzd5	LL0000011025	30364	1148.44262381557	1261.88849621373	903.023533202455	954.70348399046
8880	fzd6	LL0000011026	393533	1528.09307796948	1380.83700200437	1286.29439097989	1394.00195896488
8881	fzd7b	LL0000011028	30412	1253.90108330277	1179.14170957677	1089.98492724023	1082.832205858
8882	fzd8a	LL0000011029	58073	1707.37245909771	1411.86704699324	1358.27452768444	1305.37156489109
8883	fzd8b	LL0000011030	58072	192.98898086157	225.484993585733	237.440970427975	178.224161996201
8884	fzd9a	LL0000011031	557447	10.5458459487197	12.4120179955449	20.5657533441553	13.4872338807936
8885	fzr1a	LL0000011033	393223	2946.50935807227	3093.69548538957	3287.71611415428	2981.64206150401
8886	fzr1b	LL0000011034	100148604	1639.87904502591	1662.17607657006	1687.32658119092	1773.57125532436
8887	g0s2	LL0000011035	568476	13.7095997333356	17.5836921603553	8.41326273169989	14.4506077294217
8888	g2e3	LL0000011036	368848	1602.96858420539	1619.76834841861	1420.90659468709	1722.51244134707
8889	g3bp1	LL0000011037	335512	10043.8636815606	9620.34828138028	8419.80638049121	8692.52223617146
8890	g3bp2	LL0000011038	556409	6819.998575037	6668.35666810651	6977.39922548978	7075.01754432486
8891	g6fl	LL0000011039	100500702	4.21833837948786	5.17167416481039	0.934806970188877	8.67036463765302
8892	g6pc3	LL0000011040	790919	114.949720841044	168.596577772819	152.373536140787	121.385104927142
8893	g6pca.1	LL0000011041	445118	20.0371073025674	21.7210314922036	28.9790160758552	24.0843462157028
8894	g6pca.2	LL0000011042	563180	74.8755062359096	88.9527956347387	125.26413400531	113.678114138117
8895	g6pd	LL0000011044	570579	168.733535179515	199.626622761681	169.200061604187	258.184191432334
8896	gaa	LL0000011045	100002366	51.6746451487263	67.231764142535	76.6541715554879	52.0221878259181
8897	GAA (1 of many)	LL0000011046	NA	20.0371073025674	17.5836921603553	18.6961394037775	8.67036463765302
8898	gab1	LL0000011047	406666	194.043565456442	253.412034075709	173.874096455131	271.671425313128
8899	gab2	LL0000011048	564517	848.940598871933	785.060138218217	737.562699479024	785.149686631912
8900	gabarapa	LL0000011049	326974	1161.09763895403	1076.74256111352	1173.18274758704	1156.04861835374
8901	gabarapb	LL0000011050	793200	5159.02783811366	4991.69990387499	5571.44954232571	5017.25100365521
8902	gabarapl2	LL0000011051	403036	1011.34662648222	897.802635011083	1130.18162695835	1141.59801062431
8903	gabbr1a	LL0000011052	373873	176.115627343618	189.28327443206	222.484058904953	165.700301964035
8904	gabbr1b	LL0000011053	558708	160.296858420539	106.536487795094	107.502801571721	84.7768986792739
8905	gabbr2	LL0000011054	560267	168.733535179515	158.253229443198	198.179077680042	203.271882060532
8906	gabpa	LL0000011055	58110	1730.5733201849	1659.07307207117	1497.56076624258	1459.51138067159
8907	gabpb1	LL0000011056	768285	417.615499569299	437.523634342959	490.77365934916	358.375071689658
8908	gabpb2a	LL0000011057	554849	1072.51253298479	907.111648507742	940.41581201001	1017.32278415129
8909	gabpb2b	LL0000011058	561215	66.4388294769339	105.502152962132	60.762453062277	75.1431601929928
8910	gabra1	LL0000011059	768183	955.453642954001	878.150273184804	991.830195370398	944.106371655551
8911	GABRA2	LL0000011060	100001259	124.440982194892	110.673827126942	110.307222482287	124.275226473027
8912	gabra2a	LL0000011061	100150704	191.934396266698	205.832631759453	147.699501289843	220.612611335838
8913	gabra3	LL0000011062	100538116	20.0371073025674	7.24034383073454	12.1524906124554	5.78024309176868
8914	gabra4	LL0000011063	550520	6.3275075692318	1.03433483296208	0.934806970188877	0
8915	gabra5	LL0000011064	799124	157.133104635923	182.042930601326	200.04869162042	224.46610673035
8916	gabra6a	LL0000011065	393704	7.38209216410376	10.3433483296208	3.73922788075551	8.67036463765302
8917	gabra6b	LL0000011066	559693	4.21833837948786	10.3433483296208	11.2176836422665	2.89012154588434
8918	gabrb1	LL0000011067	100331377	67.4934140718058	104.46781812917	78.5237854958657	78.0332817388771
8919	gabrb2	LL0000011068	336252	151.860181661563	160.321899109122	210.331568292497	211.942246698185
8920	gabrb2l	LL0000011069	100332196	0	2.06866966592415	5.60884182113326	3.85349539451245
8921	gabrb3	LL0000011070	566922	107.567628676941	93.090134966587	110.307222482287	104.044375651836
8922	gabrb4	LL0000011071	566514	3379.94362656465	3843.58823928708	3976.66885118348	3875.6529930309
8923	gabrd	LL0000011072	571422	462.962637148793	504.755398485494	517.883061484638	515.40500901604
8924	gabrg1	LL0000011073	556202	69.6025832615498	64.1287596436488	114.046450363043	78.9966555875053
8925	gabrg2	LL0000011074	553402	1566.05812338487	1615.63100908677	1863.07029158643	1810.17946157222
8926	gabrp	LL0000011075	566633	447.143868225714	396.150241024476	491.708466319349	568.390570690587
8927	gabrr1	LL0000011076	568984	18.9825227076954	12.4120179955449	39.2618927479328	8.67036463765302
8928	GABRR1 (1 of many)	LL0000011077	100330554	326.921224410309	278.236070066799	258.941530742319	300.572640771971
8929	gabrr2a	LL0000011078	751659	53.7838143384703	125.154514788411	119.655292184176	96.3373848628113
8930	gabrr2b	LL0000011079	569032	26.3646148717992	55.8540809799522	60.762453062277	54.9123093718024
8931	gabrr3a	LL0000011080	570876	190.879811671826	112.742496792866	183.22216615702	171.480545055804
8932	gabrr3b	LL0000011081	561083	103.349290297453	92.0558001336249	95.3503109592654	62.6193001608273
8933	gabrz	LL0000011082	561738	54.8383989333422	61.0257551447626	48.6099624498216	49.1320662800338
8934	gad1a	LL0000011083	100329827	163.460612205155	242.034350913126	286.985739847985	276.488294556268
8935	gad1b	LL0000011084	378441	4383.90816088276	4133.20199251646	4504.8347893402	4340.96256191828
8936	gad2	LL0000011085	550403	4959.71134968286	5274.07331327363	5317.18204643433	5352.5051029778
8937	gadd45aa	LL0000011086	393548	243.609041415424	200.660957594643	180.417745246453	205.198629757788
8938	gadd45ab	LL0000011087	431763	160.296858420539	148.944215946539	193.505042829098	169.553797358548
8939	gadd45ba	LL0000011088	406304	283.683256020559	288.57941839642	238.375777398164	247.587079097425
8940	gadd45bb	LL0000011089	497646	82.2575984000134	99.2961439643594	76.6541715554879	88.6303940737864
8941	gadd45ga	LL0000011090	402991	739.263801005248	686.798329086819	642.212388519759	745.651358838159
8942	gadd45gb.1	LL0000011091	406507	6574.28036443184	6441.83733968782	6513.73496827609	6579.84338613001
8943	gadd45gip1	LL0000011092	402803	1308.73948223611	1300.15888503333	1227.401551858	1164.71898299139
8944	gak	LL0000011093	100151158	2113.38752812342	1985.92287928719	1816.32994307699	2032.71882060532
8945	gal3st1a	LL0000011094	793735	3.1637537846159	0	0	0
8946	gal3st1b	LL0000011095	793584	40.0742146051347	6.20600899777247	20.5657533441553	12.5238600321655
8947	gal3st2	LL0000011096	556126	69.6025832615498	101.364813630284	95.3503109592654	72.2530386471085
8948	gal3st3	LL0000011097	100330824	141.314335712843	200.660957594643	226.223286785708	150.286320385986
8949	gal3st4	LL0000011098	565556	1761.15627343618	1789.39926102439	1300.31649553273	1199.400441542
8950	galca	LL0000011099	449649	167.678950584643	127.223184454336	238.375777398164	232.173097519375
8951	galcb	LL0000011100	406385	316.37537846159	295.819762227154	331.856474417051	314.059874652765
8952	gale	LL0000011101	678540	767.737585066791	705.416356080137	799.25995951149	814.050902090755
8953	galk1	LL0000011102	449829	92.803444348733	52.751076481066	51.4143833603882	85.7402725279021
8954	galk2	LL0000011103	792268	62.220491097446	74.4721079732696	48.6099624498216	124.275226473027
8955	galm	LL0000011104	436646	39.0196300102627	53.785411314028	56.0884182113326	81.8867771333896
8956	galn	LL0000011105	100006361	644.351187466771	829.536536035586	514.143833603882	631.973244700042
8957	galns	LL0000011106	791159	117.058890030788	139.63520244988	106.567994601532	108.861244894977
8958	galnt1	LL0000011107	559073	1369.90538873868	1521.50653928722	1189.07446608025	1307.29831258835
8959	galnt11	LL0000011110	558716	1346.7045276515	1292.9185412026	1325.55628372783	1364.13736965741
8960	galnt12	LL0000011111	559736	458.744298769305	370.291870200424	377.662015956306	451.822335006585
8961	galnt13	LL0000011112	100330695	374.377531179548	411.665263518907	319.703983804596	390.166408694386
8962	galnt14	LL0000011113	562739	498.81851337444	474.759688329594	724.47540189638	616.559263121992
8963	galnt16	LL0000011114	799387	378.595869559036	413.733933184831	432.81562719745	509.624765924272
8964	galnt17	LL0000011115	567794	326.921224410309	294.785427394192	319.703983804596	361.265193235542
8965	galnt18a	LL0000011116	100170813	88.5851059692451	94.124469799549	55.1536112411437	53.9489355231743
8966	galnt18b	LL0000011117	100310831	351.176670092365	326.849807216016	299.138230460441	362.22856708417
8967	galnt2	LL0000011118	570248	1827.59510291312	1799.74260935401	1816.32994307699	1914.22383722406
8968	GALNT3	LL0000011119	100331984	10.5458459487197	17.5836921603553	23.3701742547219	19.2674769725623
8969	galnt6	LL0000011120	406477	438.707191466738	390.978566859665	450.576959631039	534.672485988603
8970	galnt7	LL0000011121	553668	1654.64322935411	1657.00440240525	1769.58959456754	2007.67110054099
8971	galnt8a.1	LL0000011122	568547	0	0	3.73922788075551	3.85349539451245
8972	galnt8a.2	LL0000011123	568500	5.27292297435983	0	3.73922788075551	7.7069907890249
8973	galnt8b.1	LL0000011124	559373	82.2575984000134	65.1630944766109	54.2188042709549	46.2419447341494
8974	galnt8b.2	LL0000011125	100535692	11.6004305435916	5.17167416481039	10.2828766720776	14.4506077294217
8975	galnt9	LL0000011126	797549	1258.11942168226	1186.3820534075	1332.09993251915	1395.92870666214
8976	GALNTL6	LL0000011127	568915	852.104352656548	795.403486547838	819.825712855645	800.563668209962
8977	galr1a	LL0000011128	567820	56.9475681230862	38.2703888195969	56.0884182113326	54.9123093718024
8978	galr1b	LL0000011129	561989	11.6004305435916	7.24034383073454	11.2176836422665	3.85349539451245
8979	galr2a	LL0000011130	110438944	4.21833837948786	1.03433483296208	1.86961394037775	0
8980	galr2b	LL0000011131	798737	88.5851059692451	119.982840623601	120.590099154365	142.579329596961
8981	galt	LL0000011132	791130	195.098150051314	202.729627260567	198.179077680042	244.696957551541
8982	gamt	LL0000011133	796865	313.211624676974	272.030061069026	376.727208986117	375.715800964964
8983	GAN	LL0000011134	100537435	341.685408738517	289.613753229382	337.465316238185	273.598173010384
8984	ganab	LL0000011135	100334730	3497.00251659544	3265.39506766128	3451.30733393733	3454.65862118041
8985	ganc	LL0000011136	100536353	32.6921224410309	34.1330494877486	21.5005603143442	26.011093912959
8986	gap43	LL0000011137	30608	13288.8204799816	14769.2670798655	15866.4787050158	14126.9141162826
8987	gapdh	LL0000011138	317743	469.290144718025	483.03436699329	466.46867812425	578.987683025496
8988	gapdhs	LL0000011139	406367	13626.2875503407	13670.8034872598	12843.312963425	12380.3173287199
8989	gapvd1	LL0000011140	436693	439.76177606161	488.206041158101	496.382501170294	426.774614942254
8990	gar1	LL0000011141	393950	2287.39398627729	2285.87998084619	1842.50453824228	2031.75544675669
8991	garem	LL0000011142	393138	415.506330379555	504.755398485494	351.487420791018	400.763521029295
8992	gareml	LL0000011143	100331995	558.929835282142	564.746818797294	574.906286666159	613.669141576108
8993	GARNL3	LL0000011144	560594	334.303316574413	278.236070066799	324.37801865554	290.93890228569
8994	gars	LL0000011145	337230	6067.02517429842	6438.73433518893	5735.97556907895	5618.39628519915
8995	gart	LL0000011146	58141	1147.3880392207	1249.47647821819	1105.87664573344	1043.33387806425
8996	gas1a	LL0000011147	796318	2026.91159134392	1818.36063634733	1921.96313070833	2168.55453326188
8997	gas1b	LL0000011148	777760	1317.17615899509	1237.06446022264	1148.87776636213	1341.01639729033
8998	gas2a	LL0000011149	557312	24.2554456820552	40.339058485521	16.8265254633998	43.3518231882651
8999	gas2b	LL0000011150	567205	18.9825227076954	46.5450674832935	50.4795763901994	33.7180847019839
9000	gas2l1	LL0000011151	572219	487.218082830848	611.291886280588	761.867680703935	583.804552268636
9001	gas2l2	LL0000011152	100331123	11.6004305435916	10.3433483296208	20.5657533441553	16.3773554266779
9002	gas2l3	LL0000011153	566151	1766.42919641054	1496.68250329613	1517.19171261655	1493.22946537357
9003	gas6	LL0000011155	335830	751.918816143712	850.223232694828	852.543956812256	877.633576100211
9004	gas7a	LL0000011156	793701	219.353595733369	153.081555278387	230.897321636653	238.916714459772
9005	gas8	LL0000011157	323260	438.707191466738	381.669553363007	405.706225061973	413.28738106146
9006	gata1a	LL0000011158	30481	20.0371073025674	9.3090134966587	9.34806970188877	6.74361694039679
9007	gata1b	LL0000011159	564960	0	0	1.86961394037775	5.78024309176868
9008	gata2a	LL0000011160	30480	2143.97048137471	2091.42503224932	2628.67720017112	2205.16273950975
9009	gata2b	LL0000011161	436962	10.5458459487197	8.27467866369662	0.934806970188877	8.67036463765302
9010	gata3	LL0000011162	30458	7359.94588761145	7413.07774783921	9593.92393504844	7942.05400809016
9011	gata4	LL0000011163	30483	0	3.10300449888623	4.67403485094438	4.81686924314056
9012	gata5	LL0000011164	30482	31.637537846159	34.1330494877486	31.7834369864218	36.6082062478683
9013	gata6	LL0000011165	58076	15.8187689230795	26.892705657014	21.5005603143442	16.3773554266779
9014	gatad1	LL0000011166	678617	1338.26785089252	1052.95285995539	1205.90099154365	1244.67901242752
9015	gatad2ab	LL0000011167	405852	1447.94464875921	1726.30483621371	1789.22054094151	1488.41259613043
9016	gatad2b	LL0000011168	562045	7872.47400071923	8517.74734944271	9392.94043645783	9280.18028383461
9017	gatb	LL0000011169	541317	284.737840615431	307.197445389737	245.854233159675	262.037686826847
9018	gatc	LL0000011170	558898	465.071806338537	412.699598351869	452.446573571416	389.203034845758
9019	gatd1	LL0000011171	100148360	650.678695036003	666.111632427578	809.542836183567	886.303940737864
9020	gatd3a	LL0000011172	550355	230.954026276961	316.506458886396	189.765814948342	223.502732881722
9021	gatm	LL0000011173	266799	1117.85967056428	1394.28335483288	1776.13324335887	1406.52581899704
9022	gb:ai877918	LL0000011174	100149758	339.576239548773	269.961391403102	284.181318937419	310.206379258252
9023	gb:bc139872	LL0000011175	100856806	365.940854420572	360.982856703765	370.183560194795	287.085406891178
9024	gb:cr929477	LL0000011177	794669	322.702886030822	367.188865701538	314.095141983463	376.679174813592
9025	gb:ee300746	LL0000011178	797675	20.0371073025674	7.24034383073454	8.41326273169989	9.63373848628113
9026	gba	LL0000011180	559072	339.576239548773	230.656667750543	217.810024054008	288.048780739806
9027	gba2	LL0000011181	559240	664.388294769339	622.669569443171	713.257718254113	547.196346020768
9028	gba3	LL0000011182	553722	0	0	0.934806970188877	0
9029	gbe1a	LL0000011183	100333665	20.0371073025674	5.17167416481039	15.8917184932109	13.4872338807936
9030	gbe1b	LL0000011184	559212	216.189841948753	225.484993585733	237.440970427975	232.173097519375
9031	gbf1	LL0000011185	566350	2000.54697647212	1903.17609265022	2075.27147381931	2063.54678376142
9032	GBGT1 (1 of many)	LL0000011186	100005565	11.6004305435916	19.6523618262795	12.1524906124554	23.1209723670747
9033	gbgt1l1	LL0000011187	393300	27.4191994666711	4.13733933184831	33.6530509267996	28.9012154588434
9034	gbgt1l2	LL0000011188	566487	8.43667675897573	0	13.0872975826443	2.89012154588434
9035	gbgt1l3	LL0000011189	447881	202.480242215417	170.665247438743	157.047570991731	158.956685023639
9036	gbgt1l4	LL0000011190	387303	199.316488430802	194.454948596871	281.376898026852	299.609266923343
9037	gbp	LL0000011191	30719	1472.20009444126	1280.50652320705	1391.92757861124	1235.04527394124
9038	gbp1	LL0000011192	436615	92.803444348733	146.875546280615	120.590099154365	136.799086505192
9039	gbp2	LL0000011193	570622	9.49126135384769	16.5493573273932	22.435367284533	11.5604861835374
9040	gbp3	LL0000011194	100170660	78.0392600205255	79.64378213808	101.893959750588	52.0221878259181
9041	gbp4	LL0000011195	559296	7.38209216410376	14.4806876614691	0.934806970188877	7.7069907890249
9042	gbx1	LL0000011196	142985	729.772539651401	892.630960846273	775.889785256768	885.340566889236
9043	gbx2	LL0000011197	245948	98.0763673230928	140.669537282843	120.590099154365	105.007749500464
9044	gc	LL0000011198	436841	2.10916918974393	11.3776831625829	7.47845576151102	4.81686924314056
9045	gc2	LL0000011199	140425	7.38209216410376	3.10300449888623	0	1.92674769725623
9046	GCA	LL0000011200	449543	648.569525846259	787.128807884141	682.40908823788	790.929929723681
9047	gcat	LL0000011201	402822	364.8862698257	398.2189106904	290.724967728741	342.961090111608
9048	gcc1	LL0000011202	445205	791.993030748846	864.703920356297	744.106348270346	789.966555875053
9049	gcdha	LL0000011203	393860	355.395008471853	459.244665835162	440.294082958961	477.833428919544
9050	gcdhb	LL0000011204	450003	168.733535179515	182.042930601326	183.22216615702	170.517171207176
9051	gcfc2	LL0000011205	559280	550.493158523166	532.68243897547	619.777021235225	534.672485988603
9052	gcga	LL0000011206	494052	0	2.06866966592415	0	2.89012154588434
9053	gcgb	LL0000011207	436584	2.10916918974393	7.24034383073454	8.41326273169989	0.963373848628113
9054	gcgra	LL0000011208	562973	35.8558762256468	9.3090134966587	16.8265254633998	18.3041031239341
9055	gcgrb	LL0000011209	565237	36.9104608205188	26.892705657014	21.5005603143442	37.5715800964964
9056	gch1	LL0000011210	100192219	416.560914974427	497.515054654759	467.403485094438	403.653642575179
9057	gch2	LL0000011211	64263	4871.12624371361	4594.51532801755	4284.22034437562	4556.75830401097
9058	gchfr	LL0000011212	393735	97.0217827282209	87.9184608017766	122.459713094743	78.9966555875053
9059	gck	LL0000011213	751668	0	3.10300449888623	7.47845576151102	3.85349539451245
9060	gckr	LL0000011214	100333044	0	0	0	0.963373848628113
9061	gclc	LL0000011215	326857	1131.56927029762	1264.99150071262	1209.64021942441	1229.26503084947
9062	gclm	LL0000011216	333974	1031.38373378478	899.871304677007	845.065501050745	979.751204054791
9063	gcm2	LL0000011217	449615	18.9825227076954	25.8583708240519	28.0442091056663	37.5715800964964
9064	gcn1	LL0000011218	567890	4831.05202910848	5290.62267060103	4637.57737910702	4528.82046240076
9065	gcna	LL0000011219	541448	261.536979528248	350.639508374144	294.464195609496	277.451668404897
9066	gcnt3	LL0000011220	100332076	24.2554456820552	34.1330494877486	22.435367284533	33.7180847019839
9067	gcnt4a	LL0000011221	324510	39.0196300102627	34.1330494877486	37.3922788075551	56.8390570690587
9068	gcnt7	LL0000011223	101886707	121.277228410276	172.733917104667	233.701742547219	210.015499000929
9069	gcsha	LL0000011224	541329	555.766081497526	569.918492962105	468.338292064627	561.64695375019
9070	gcshb	LL0000011225	436852	162.406027610283	192.386278930946	229.027707696275	174.370666601688
9071	gda	LL0000011226	553701	42.1833837948786	57.9227506458763	74.7845576151102	72.2530386471085
9072	gdap1	LL0000011227	553702	426.052176328274	463.382005167011	376.727208986117	384.386165602617
9073	gdap1l1	LL0000011228	562163	464.017221743665	435.454964677035	544.992463620115	592.474916906289
9074	gdap2	LL0000011229	447824	529.401466625727	548.197461469901	583.319549397859	591.511543057661
9075	gde1	LL0000011230	393213	145.532674092331	220.313319420923	165.460833723431	217.722489789953
9076	gdf10a	LL0000011231	563003	903.778997805275	920.558001336249	820.760519825834	818.867771333896
9077	gdf10b	LL0000011232	794493	22.1462764923113	11.3776831625829	12.1524906124554	15.4139815780498
9078	gdf11	LL0000011233	406247	53.7838143384703	17.5836921603553	19.6309463739664	32.7547108533558
9079	gdf3	LL0000011235	30125	130.768489764124	185.145935100212	139.286238558143	175.334040450317
9080	gdf5	LL0000011236	100334210	161.351443015411	179.974260935401	184.156973127209	152.213068083242
9081	gdf6a	LL0000011237	566470	199.316488430802	237.897011581278	115.916064303421	153.17644193187
9082	gdf6b	LL0000011238	30180	146.587258687203	111.708161959904	138.351431587954	117.53160953263
9083	gdf7	LL0000011239	30642	30.582953251287	51.7167416481039	65.4364879132214	40.4617016423807
9084	gdf9	LL0000011240	497643	0	3.10300449888623	9.34806970188877	0.963373848628113
9085	gdi1	LL0000011241	554985	7548.71653009353	7266.20220155859	7757.0282386273	7328.38486651405
9086	gdi2	LL0000011242	323765	7869.31024693461	7914.73014182582	8333.80413923384	7863.05735250266
9087	gdnfa	LL0000011243	79379	91.748859753861	109.63949229398	119.655292184176	112.714740289489
9088	gdnfb	LL0000011244	101885082	0	0	1.86961394037775	0.963373848628113
9089	gdpd1	LL0000011245	445504	338.521654953901	279.270404899761	296.333809549874	411.360633364204
9090	gdpd2	LL0000011246	563198	287.901594400047	237.897011581278	243.049812249108	382.459417905361
9091	gdpd3a	LL0000011247	406482	142.368920307715	143.772541781729	97.2199248996432	146.432824991473
9092	gdpd3b	LL0000011248	567286	16.8733535179515	15.5150224944312	9.34806970188877	16.3773554266779
9093	gdpd4a	LL0000011249	100333025	226.735687897473	302.025771224927	229.962514666464	278.415042253525
9094	gdpd4b	LL0000011250	571892	101.240121107709	139.63520244988	118.720485213987	157.029937326382
9095	gdpd5a	LL0000011251	555247	82.2575984000134	73.4377731403075	80.3933994362434	120.421731078514
9096	gdpd5b	LL0000011252	560645	757.191739118072	807.815504543383	825.434554676778	844.878865246855
9097	GDPGP1	LL0000011253	560896	104.403874892325	114.811166458791	66.3712948834103	94.4106371655551
9098	gem	LL0000011254	560566	172.951873559002	141.703872115805	217.810024054008	176.297414298945
9099	gemin2	LL0000011255	550271	926.979858892458	790.231812383027	825.434554676778	943.142997806922
9100	gemin5	LL0000011257	799538	1024.00164162068	1020.88848013357	929.198128367744	904.608043861798
9101	gemin6	LL0000011258	100002528	741.372970194992	616.463560445398	661.843334893725	614.632515424736
9102	gemin7	LL0000011259	798703	274.191994666711	287.545083563458	296.333809549874	344.887837808864
9103	gemin8	LL0000011260	100000842	338.521654953901	353.742512873031	286.985739847985	402.690268726551
9104	get4	LL0000011262	796309	2529.94844309785	2258.98727518918	2634.28604199226	2485.50452946053
9105	gfap	LL0000011263	30646	578.966942584709	620.600899777246	389.814506568762	385.349539451245
9106	gfer	LL0000011264	560433	455.580544984689	388.909897193741	413.184680823484	413.28738106146
9107	gfi1aa	LL0000011265	553814	5.27292297435983	3.10300449888623	23.3701742547219	7.7069907890249
9108	gfi1ab	LL0000011266	798697	97.0217827282209	102.399148463246	110.307222482287	103.081001803208
9109	gfi1b	LL0000011267	100151531	14.7641843282075	22.7553663251657	10.2828766720776	29.8645893074715
9110	gfm1	LL0000011268	561840	1088.33130190787	1173.97003541196	1147.00815242175	1051.04086885327
9111	gfm2	LL0000011269	558184	415.506330379555	384.772557861893	366.44433231404	384.386165602617
9112	GFOD1	LL0000011270	556899	903.778997805275	616.463560445398	838.521852259423	974.93433481165
9113	gfod2	LL0000011271	777639	604.276972861637	521.304755812887	691.757157939769	691.702423314985
9114	gfpt1	LL0000011272	567861	458.744298769305	379.600883697082	443.098503869528	402.690268726551
9115	gfpt2	LL0000011273	569945	525.183128246239	560.609479465446	518.817868454827	646.423852429464
9116	gfra1a	LL0000011274	79376	175.061042748746	243.068685746088	205.657533441553	194.601517422879
9117	gfra1b	LL0000011275	79377	262.59156412312	305.128775723813	341.20454411894	253.367322189194
9118	gfra2a	LL0000011276	405794	26.3646148717992	31.0300449888623	39.2618927479328	18.3041031239341
9119	gfra2b	LL0000011277	564916	233.063195466704	234.794007082392	225.288479815519	224.46610673035
9120	gfra3	LL0000011278	556647	275.246579261583	293.75109256123	250.528268010619	302.499388469227
9121	gfra4a	LL0000011279	100144564	44.2925529846226	27.9270404899761	78.5237854958657	32.7547108533558
9122	gfra4b	LL0000011280	565651	21.0916918974393	4.13733933184831	16.8265254633998	21.1942246698185
9123	gfral	LL0000011281	561326	27.4191994666711	47.5794023162556	40.1966997181217	22.1575985184466
9124	gga1	LL0000011282	798361	760.355492902688	636.115922271678	590.79800515937	650.277347823976
9125	ggact.1	LL0000011285	777609	2.10916918974393	0	0	0
9126	ggact.3	LL0000011287	100038780	5.27292297435983	0	0	0
9127	ggcta	LL0000011288	100149204	15.8187689230795	1.03433483296208	10.2828766720776	8.67036463765302
9128	ggctb	LL0000011289	406278	778.283431015511	919.523666503287	818.890905885456	896.901053072773
9129	ggcx	LL0000011290	557240	679.152479097546	702.313351581251	673.061018535991	734.090872654622
9130	ggh	LL0000011291	406624	32.6921224410309	12.4120179955449	31.7834369864218	31.7913370047277
9131	ggnbp2	LL0000011292	552967	1006.07370350786	1263.95716587966	1061.94071813456	1017.32278415129
9132	ggps1	LL0000011293	336798	1710.53621288233	1851.45935100212	1717.24040423697	1700.35484282862
9133	ggt1a	LL0000011294	393387	12.6550151384636	27.9270404899761	28.0442091056663	26.9744677615872
9134	ggt1b	LL0000011295	569014	3.1637537846159	2.06866966592415	0	6.74361694039679
9135	ggt1l2.1	LL0000011296	100148732	0	0	0	0.963373848628113
9136	ggt1l2.2	LL0000011297	566746	0	1.03433483296208	0	4.81686924314056
9137	ggt5a	LL0000011298	569734	443.980114441098	307.197445389737	331.856474417051	403.653642575179
9138	GGT7	LL0000011299	101882295	1783.30254992849	1637.35204057897	1748.0890342532	1604.98083181444
9139	gh1	LL0000011300	407639	74.8755062359096	31.0300449888623	43.0011206286883	57.8024309176868
9140	ghdc	LL0000011301	497449	103.349290297453	46.5450674832935	66.3712948834103	91.5205156196707
9141	ghitm	LL0000011302	NA	522.019374461623	435.454964677035	528.165938156715	424.847867244998
9142	ghra	LL0000011303	100001424	158.187689230795	123.085845122487	164.526026753242	137.76246035382
9143	ghrb	LL0000011304	560202	86.4759367795012	81.7124518040041	86.9370482275656	108.861244894977
9144	ghrh	LL0000011305	791105	1.05458459487197	0	0	0.963373848628113
9145	ghrhr2	LL0000011306	100002189	0	0	0	3.85349539451245
9146	ghrhra	LL0000011307	541314	51.6746451487263	58.9570854788384	45.805541539255	52.0221878259181
9147	ghrhrb	LL0000011308	792410	4.21833837948786	6.20600899777247	6.54364879132214	12.5238600321655
9148	ghrhrl	LL0000011309	793334	9.49126135384769	0	6.54364879132214	1.92674769725623
9149	ghrl	LL0000011310	798613	0	0	4.67403485094438	0.963373848628113
9150	ghsra	LL0000011311	795753	0	0	3.73922788075551	4.81686924314056
9151	ghsrb	LL0000011312	100332193	6.3275075692318	12.4120179955449	19.6309463739664	13.4872338807936
9152	GID4	LL0000011313	497568	165.569781394899	141.703872115805	121.524906124554	148.359572688729
9153	gid8a	LL0000011314	393685	1684.17159801053	1589.77263826271	1663.9564069362	1696.50134743411
9154	gid8b	LL0000011315	566067	1628.27861448232	1691.137451893	1779.87247123962	1647.36928115407
9155	gig2o	LL0000011325	566020	3.1637537846159	12.4120179955449	12.1524906124554	19.2674769725623
9156	gig2p	LL0000011326	796385	55.8929835282142	38.2703888195969	35.5226648671773	24.0843462157028
9157	gig2q	LL0000011327	100536988	0	0	3.73922788075551	0
9158	gigyf1a	LL0000011328	568584	2384.41576900552	2142.10743906446	2485.65173373222	2336.18158292317
9159	gigyf1b	LL0000011329	100002679	3048.80406377485	3891.16764160334	3761.66324804004	3699.35557873195
9160	gigyf2	LL0000011330	561830	1649.37030637975	1630.11169674823	1612.54202357581	1427.72004366686
9161	ginm1	LL0000011331	555775	2017.42032999007	1797.67393968809	1928.50677949965	1963.35590350409
9162	gins1	LL0000011332	450061	50.6200605538544	92.0558001336249	48.6099624498216	64.5460478580836
9163	gins2	LL0000011333	554146	343.794577928261	409.596593852983	306.616686221952	348.741333203377
9164	gins3	LL0000011334	442931	300.55660953851	305.128775723813	300.073037430629	257.220817583706
9165	gins4	LL0000011335	572562	497.763928779568	482.000032160328	448.707345690661	471.089811979147
9166	gipc1	LL0000011337	445568	127.604735979508	80.678116971042	49.5447694200105	80.9234032847615
9167	gipc2	LL0000011338	393904	551.547743118038	592.67385928727	564.623409994082	499.991027437991
9168	gipc3	LL0000011339	724013	52.7292297435983	46.5450674832935	77.5889785256768	81.8867771333896
9169	gipr	LL0000011340	101885360	121.277228410276	69.3004338084592	105.633187631343	90.5571417710426
9170	git1	LL0000011341	568935	2184.04469597984	2120.38640757226	2141.64276870272	2082.81426073398
9171	git2a	LL0000011342	793882	648.569525846259	769.545115723786	746.910769180913	771.662452751118
9172	git2b	LL0000011343	567190	68.5479986666778	83.7811214699283	74.7845576151102	74.1797863443647
9173	gja3	LL0000011344	387533	6.3275075692318	2.06866966592415	0	0
9174	gja5a	LL0000011345	404729	30.582953251287	26.892705657014	21.5005603143442	9.63373848628113
9175	gja5b	LL0000011346	570445	16.8733535179515	15.5150224944312	29.9138230460441	4.81686924314056
9176	gja8a	LL0000011347	569409	163.460612205155	123.085845122487	74.7845576151102	139.689208051076
9177	gja8b	LL0000011348	114403	191.934396266698	193.420613763909	129.938168856254	182.077657390713
9178	gjd1a	LL0000011349	572372	481.945159856488	684.729659420895	601.080881831448	611.742393878852
9179	gjd2b	LL0000011350	378444	2.10916918974393	7.24034383073454	3.73922788075551	4.81686924314056
9180	GJD4	LL0000011351	795763	8.43667675897573	2.06866966592415	5.60884182113326	5.78024309176868
9181	GK3P	LL0000011352	100136866	1098.87714785659	1065.36487795094	1054.46226237305	1148.34162756471
9182	gk5	LL0000011353	777765	321.64830143595	316.506458886396	299.138230460441	260.11093912959
9183	gkap1	LL0000011354	406581	1823.37676453363	1819.39497118029	1767.71998062717	1617.5046918466
9184	gkup	LL0000011355	569254	160.296858420539	166.527908106894	126.198940975498	159.920058872267
9185	gla	LL0000011356	450083	13.7095997333356	28.9613753229382	36.4574718373662	53.9489355231743
9186	glb1	LL0000011357	548343	165.569781394899	194.454948596871	181.352552216642	204.23525590916
9187	glb1l	LL0000011358	100001628	525.183128246239	553.369135634711	486.099624498216	499.027653589362
9188	GLB1L2	LL0000011359	799022	23.2008610871833	3.10300449888623	8.41326273169989	9.63373848628113
9189	glcci1a	LL0000011360	378997	520.964789866751	579.227506458763	638.473160639003	562.610327598818
9190	glcea	LL0000011361	405776	537.838143384703	522.339090645849	569.297444845026	556.830084507049
9191	glceb	LL0000011362	100007670	1513.32889364127	1305.33055919814	1370.42701829689	1444.09739909354
9192	gldc	LL0000011363	321621	530.456051220599	519.236086146963	702.974841582035	519.258504410553
9193	gldn	LL0000011364	572018	4.21833837948786	4.13733933184831	0	0
9194	gle1	LL0000011365	445408	779.338015610383	819.193187705965	830.108589527723	827.538135971549
9195	glg1a	LL0000011366	792865	6228.37661731383	5592.64844182595	5558.36224474306	5731.11102548864
9196	glg1b	LL0000011367	751680	577.912357989837	608.188881781702	518.817868454827	599.218533846686
9197	gli1	LL0000011368	352930	616.9319880001	650.596609933147	537.514007858604	710.969900287547
9198	gli2a	LL0000011369	30154	639.078264492411	569.918492962105	631.929511847681	601.145281543942
9199	gli2b	LL0000011370	548610	278.410333046199	284.442079064571	208.46195435212	311.16975310688
9200	gli3	LL0000011371	403042	770.901338851407	1113.97861510016	1085.31089238929	1084.75895355526
9201	glipr1a	LL0000011372	108179203	17.9279381128234	8.27467866369662	22.435367284533	20.2308508211904
9202	glipr1b	LL0000011373	393547	751.918816143712	640.253261603526	764.672101614501	669.544824796538
9203	glipr2	LL0000011374	325699	1.05458459487197	3.10300449888623	6.54364879132214	3.85349539451245
9204	glipr2l	LL0000011375	449805	105.458459487197	138.600867616918	98.1547318698321	129.092095716167
9205	glis1a	LL0000011376	101883139	63.275075692318	20.6866966592416	20.5657533441553	38.5349539451245
9206	glis1b	LL0000011377	100333406	101.240121107709	81.7124518040041	75.719364585299	66.4727955553398
9207	glis2a	LL0000011378	102725534	12.6550151384636	0	5.60884182113326	1.92674769725623
9208	glis2b	LL0000011379	102725539	575.803188800093	523.373425478811	642.212388519759	671.471572493795
9209	glis3	LL0000011380	571000	6.3275075692318	5.17167416481039	16.8265254633998	3.85349539451245
9210	glmna	LL0000011381	492774	536.783558789831	442.695308507769	421.597943555184	489.393915103081
9211	glmnb	LL0000011382	100170791	408.124238215451	310.300449888623	343.074158059318	329.473856230815
9212	glmp	LL0000011383	447841	764.573831282175	760.236102227127	666.517369744669	830.428257517433
9213	glo1	LL0000011384	368213	1881.37891725159	1709.75547888631	1937.85484920154	2019.23158672452
9214	glod4	LL0000011385	447874	160.296858420539	196.523618262795	156.112764021542	202.308508211904
9215	glod5	LL0000011386	553706	94.9126135384769	121.017175456563	111.242029452476	137.76246035382
9216	glra1	LL0000011387	30676	891.123982666811	767.476446057861	874.979324096789	927.729016228873
9217	glra2	LL0000011388	793646	157.133104635923	189.28327443206	227.158093755897	202.308508211904
9218	glra3	LL0000011389	192124	236.22694925132	211.004305924264	275.768056205719	274.561546859012
9219	glra4a	LL0000011390	83413	84.3667675897573	115.845501291753	99.0895388400209	89.5937679224145
9220	glra4b	LL0000011391	192125	53.7838143384703	48.6137371492176	92.5458900486988	63.5826740094554
9221	glrba	LL0000011392	83412	44.2925529846226	61.0257551447626	44.8707345690661	52.0221878259181
9222	glrbb	LL0000011393	445193	343.794577928261	428.2146208463	364.574718373662	449.895587309329
9223	glrx	LL0000011394	449769	479.835990666745	435.454964677035	397.292962330273	415.214128758717
9224	glrx2	LL0000011395	436677	443.980114441098	338.227490378599	409.445452942728	475.906681222288
9225	glrx3	LL0000011396	449777	2270.52063275934	2308.63534717136	2119.20740141818	2011.5245959355
9226	glrx5	LL0000011397	406294	1503.83763228742	1562.8799326057	1399.40603437275	1238.89876933575
9227	gls2a	LL0000011398	100006303	42.1833837948786	34.1330494877486	43.0011206286883	12.5238600321655
9228	gls2b	LL0000011399	556445	8.43667675897573	19.6523618262795	17.7613324335887	8.67036463765302
9229	glsa	LL0000011400	564147	2059.60371378495	2099.69971091302	2278.12458635029	2314.98735825336
9230	glsb	LL0000011401	564746	300.55660953851	231.691002583505	239.310584368352	230.246349822119
9231	glsl	LL0000011402	797748	14.7641843282075	23.7897011581278	19.6309463739664	22.1575985184466
9232	glt1d1	LL0000011403	101884717	6.3275075692318	9.3090134966587	14.956911523022	15.4139815780498
9233	glt8d1	LL0000011404	492466	410.233407405195	390.978566859665	393.553734449517	416.177502607345
9234	glt8d2	LL0000011405	567942	0	5.17167416481039	4.67403485094438	26.011093912959
9235	gltpa	LL0000011406	558007	385.97796172314	259.618043073481	309.421107132518	337.18084701984
9236	gltpd2	LL0000011408	565337	7.38209216410376	8.27467866369662	10.2828766720776	15.4139815780498
9237	glud1a	LL0000011409	317737	178.224796533362	186.180269933174	161.721605842676	171.480545055804
9238	glud1b	LL0000011410	373092	2306.37650898499	2275.53663251657	2189.31792418235	2106.89860694968
9239	glula	LL0000011411	100000775	1743.22833532336	1645.62671924267	1892.04930766229	1822.70332160439
9240	glulb	LL0000011412	336473	2185.09928057471	2298.29199884174	2029.46593228005	2355.44905989574
9241	glulc	LL0000011413	566165	127.604735979508	68.2660989754971	83.19782034681	144.506077294217
9242	glyctk	LL0000011414	570678	71.7117524512937	55.8540809799522	55.1536112411437	75.1431601929928
9243	glyr1	LL0000011415	493611	4303.75973167249	3843.58823928708	3986.95172785556	3976.80724713685
9244	gm2a	LL0000011416	550529	331.139562789797	286.510748730495	341.20454411894	308.279631560996
9245	gmcl1	LL0000011417	322146	1369.90538873868	1230.85845122487	1356.40491374406	1306.33493873972
9246	gmds	LL0000011418	393461	1152.66096219506	1154.31767358568	1296.57726765197	1545.25165319949
9247	gmeb1	LL0000011419	567701	2019.52949917981	2003.50657144754	1831.28685460001	1989.36699741705
9248	GMEB2	LL0000011420	568906	790.938446153974	731.274726904189	817.956098915267	836.208500609202
9249	gmfb	LL0000011421	406384	3647.80811366213	3409.16760944301	3395.218915726	3649.26013860329
9250	gmfg	LL0000011422	677752	0	0	3.73922788075551	0
9251	gmip	LL0000011423	565801	240.445287630808	273.064395901988	183.22216615702	242.770209854284
9252	gmnc	LL0000011424	100148564	31.637537846159	39.3047236525589	19.6309463739664	34.6814585506121
9253	gmnn	LL0000011425	368320	773.010508041151	786.094473051179	794.585924660545	825.611388274293
9254	gmppaa	LL0000011426	431743	426.052176328274	444.763978173693	440.294082958961	382.459417905361
9255	gmppab	LL0000011427	393469	506.200605538544	585.433515456536	529.100745126904	503.844522832503
9256	gmppb	LL0000011428	445097	2107.06002055419	1933.17180280612	1942.52888405249	2135.79982240853
9257	gmpr	LL0000011429	553639	29.528368656415	13.446352828507	22.435367284533	15.4139815780498
9258	gmpr2	LL0000011430	678545	408.124238215451	434.420629844073	401.032190211028	446.042091914816
9259	gmps	LL0000011431	393559	2219.90057220549	2210.37353803996	1849.0481870336	1830.41031239341
9260	gna11a	LL0000011432	563953	1626.16944529257	1471.85846730504	1940.65927011211	1872.79876173305
9261	gna11b	LL0000011433	493613	2617.47896447222	3082.31780222699	3147.49506862595	2920.94950904044
9262	gna12a	LL0000011434	503589	376.486700369292	350.639508374144	345.878578969884	349.704707052005
9263	gna13a	LL0000011435	326825	300.55660953851	324.781137550092	343.074158059318	327.547108533558
9264	gna13b	LL0000011436	336333	1078.84004055402	852.291902360752	934.806970188877	827.538135971549
9265	gna14	LL0000011437	445297	73.8209216410376	63.0944248106867	64.5016809430325	61.6559263121992
9266	gna14a	LL0000011438	556160	0	0	8.41326273169989	0.963373848628113
9267	gna15.1	LL0000011439	445232	209.862334379521	214.10731042315	222.484058904953	296.719145377459
9268	gna15.3	LL0000011440	100034592	5.27292297435983	4.13733933184831	13.0872975826443	4.81686924314056
9269	gna15.4	LL0000011441	562625	3.1637537846159	0	0	0
9270	gnai1	LL0000011442	393946	2069.0949751388	2152.45078739408	2165.01294295744	2261.03842273018
9271	gnai2a	LL0000011443	336421	1749.55584289259	2017.98725910901	1735.93654364074	1910.37034182955
9272	gnai2b	LL0000011444	327650	1005.01911891298	1109.84127576831	1000.2434581021	1123.29390750038
9273	gnai3	LL0000011445	100006888	462.962637148793	496.480719821797	479.555975706894	437.371727277163
9274	gnaia	LL0000011446	323509	829.958076164237	995.030109309519	683.343895208069	996.128559481469
9275	gnal	LL0000011447	492467	1594.53190744641	1834.90999367473	1910.74544706606	1828.48356469616
9276	gnal2	LL0000011448	108179047	923.816105107842	804.712500044496	835.717431348856	841.025369852342
9277	gnao1a	LL0000011449	393760	4680.24643204178	5190.2921918037	5146.11237088977	5121.29537930705
9278	gnao1b	LL0000011450	393801	731.881708841144	863.669585523335	965.65560020511	874.743454554326
9279	gnaq	LL0000011451	570108	449.253037415458	447.86698267258	438.424469018583	400.763521029295
9280	gnas	LL0000011452	557353	1497.51012471819	1699.41213055669	1634.04258389016	1488.41259613043
9281	gnat1	LL0000011453	140428	209.862334379521	222.381989086847	207.527147381931	212.905620546813
9282	gnat2	LL0000011454	140429	86.4759367795012	79.64378213808	96.2851179294543	63.5826740094554
9283	gnav1	LL0000011455	571305	184.552304102594	196.523618262795	159.851991902298	158.956685023639
9284	GNAZ	LL0000011456	564915	1637.76987583616	1692.17178672596	1760.24152486566	1638.69891651642
9285	gnb1a	LL0000011457	322104	12769.9648593046	14760.9924012018	15478.5338123874	13858.1328125154
9286	gnb1b	LL0000011458	406796	15684.8366795308	17686.0913088186	17819.2904657404	16912.9912865151
9287	gnb1l	LL0000011459	541381	323.757470625694	367.188865701538	301.007844400818	310.206379258252
9288	gnb2	LL0000011460	541370	511.473528512903	492.343380489949	548.731691500871	543.342850626256
9289	gnb3a	LL0000011461	436710	3112.07913946717	2985.09032792856	2582.87165863187	2858.33020887961
9290	gnb3b	LL0000011462	406483	66.4388294769339	50.6824068151418	65.4364879132214	49.1320662800338
9291	GNB4	LL0000011463	100332205	1304.52114385662	1180.17604440973	1058.20149025381	1154.12187065648
9292	gnb4b	LL0000011464	492811	559.984419877014	691.97000325163	698.300806731091	657.020964764373
9293	gnb5a	LL0000011465	562813	1080.94920974377	955.72538565696	1296.57726765197	1311.15180798286
9294	gnb5b	LL0000011466	393719	508.309774728288	573.021497460991	554.340533322004	600.181907695314
9295	gne	LL0000011467	393857	1469.03634065665	1680.79410356338	1303.12091644329	1704.20833822313
9296	gng10	LL0000011468	796780	36.9104608205188	14.4806876614691	30.8486300162329	27.9378416102153
9297	gng12a	LL0000011469	406604	488.27266742572	480.965697327366	393.553734449517	453.749082703841
9298	gng13a	LL0000011470	100007047	2.10916918974393	0	0	0.963373848628113
9299	gng13b	LL0000011471	436673	7811.30809421665	7480.30951198174	7573.80607247028	7029.73897343934
9300	gng2	LL0000011472	550256	6125.02732701638	6031.20641100187	6284.70726057982	6241.69916526154
9301	gng3	LL0000011473	114462	12829.0215966175	13454.6275071707	14365.1787108925	14085.4890407916
9302	GNG4	LL0000011474	101883928	32.6921224410309	25.8583708240519	31.7834369864218	43.3518231882651
9303	gng5	LL0000011475	337838	3042.47655620562	2994.39934142521	2975.4905861112	3077.97944636682
9304	gng7	LL0000011476	436670	2449.80001388758	2611.69545322925	2892.29276576439	2780.29692714073
9305	gng8	LL0000011477	553609	179.279381128234	142.738206948767	132.742589766821	134.872338807936
9306	gngt1	LL0000011478	335656	129.713905169252	130.326188953222	129.938168856254	118.494983381258
9307	gngt2a	LL0000011479	335655	71.7117524512937	79.64378213808	116.85087127361	65.5094217067117
9308	gngt2b	LL0000011480	797361	124.440982194892	93.090134966587	83.19782034681	97.3007587114394
9309	gnl1	LL0000011481	568505	124.440982194892	149.978550779501	88.8066621679433	102.11762795458
9310	gnl2	LL0000011482	793727	1678.89867503617	1929.03446347427	1676.10889754866	1805.36259232908
9311	gnl3	LL0000011483	321897	1713.69996666694	1983.85420962126	1497.56076624258	1487.44922228181
9312	gnl3l	LL0000011484	442932	1329.83117413355	1405.66103799546	1217.11867518592	1178.20621687218
9313	gnmt	LL0000011485	403338	228.844857087217	234.794007082392	194.439849799286	188.82127433111
9314	gnpat	LL0000011486	572335	659.115371794979	588.536519955422	654.364879132214	631.009870851414
9315	gnpda1	LL0000011487	550565	44.2925529846226	68.2660989754971	38.327085777744	63.5826740094554
9316	gnpda2	LL0000011488	556291	1013.45579567196	1020.88848013357	1092.7893481508	1373.77110814369
9317	gnpnat1	LL0000011489	554143	102.294705702581	111.708161959904	112.176836422665	106.934497197721
9318	gnptab	LL0000011490	553365	862.650198605268	951.588046325111	849.739535901689	812.124154393499
9319	gnptg	LL0000011491	415147	448.198452820586	457.175996169238	413.184680823484	420.994371850485
9320	gnrh2	LL0000011492	353222	20.0371073025674	33.0987146547865	62.6320670026548	46.2419447341494
9321	gnrh3	LL0000011493	360141	22.1462764923113	23.7897011581278	73.8497506449213	86.7036463765302
9322	gnrhr1	LL0000011494	100270672	7.38209216410376	1.03433483296208	5.60884182113326	14.4506077294217
9323	gnsa	LL0000011498	566506	1117.85967056428	875.047268685918	1204.96618457346	1127.14740289489
9324	gnsb	LL0000011499	327635	165.569781394899	213.072975590188	165.460833723431	370.898931721823
9325	golga1	LL0000011500	393811	694.971248020626	687.832663919782	657.16930004278	779.369443540143
9326	golga2	LL0000011501	565431	1269.71985222585	1170.86703091307	1070.35398086626	1114.62354286273
9327	golga3	LL0000011502	570879	1436.34421821562	1327.05159069035	1124.57278513722	1316.93205107463
9328	golga4	LL0000011503	559226	1064.07585622581	1047.78118579058	1057.26668328362	1200.36381539063
9329	golga5	LL0000011504	406720	1747.44667370285	1813.18896218252	1770.52440153773	1863.16502324677
9330	golga7	LL0000011505	798622	3966.29266131346	3943.9187180844	4011.25670908047	4116.49645518793
9331	golga7ba	LL0000011506	550228	3504.38460875954	4150.78568467682	4199.15291008844	4158.88490452756
9332	golga7bb	LL0000011507	565590	20.0371073025674	5.17167416481039	7.47845576151102	9.63373848628113
9333	golgb1	LL0000011508	566353	1949.92691591827	2190.72117621368	2079.94550867025	2124.23933622499
9334	golim4b	LL0000011510	541535	98.0763673230928	122.051510289525	79.4585924660545	77.069907890249
9335	golph3	LL0000011511	450085	241.49987222568	346.502169042296	269.224407414397	296.719145377459
9336	golph3l	LL0000011512	569617	203.534826810289	164.45923844097	200.983498590609	268.781303767243
9337	golt1a	LL0000011513	100001834	1.05458459487197	0	6.54364879132214	0
9338	golt1ba	LL0000011514	100034417	103.349290297453	122.051510289525	128.068554915876	94.4106371655551
9339	golt1bb	LL0000011515	557646	1650.42489097463	1651.83272824044	1473.25578501767	1557.77551323166
9340	gon4l	LL0000011516	555764	2509.91133579528	2962.33496160339	2509.95671495713	2535.59996958919
9341	gopc	LL0000011517	326887	310.047870892358	332.021481380827	308.486300162329	365.118688630055
9342	gorab	LL0000011518	393356	478.781406071873	423.04294668149	427.206785376317	484.577045859941
9343	gorasp1a	LL0000011519	492770	1678.89867503617	1489.44215946539	1528.40939625881	1510.57019464888
9344	gorasp1b	LL0000011520	100330055	0	0	0.934806970188877	6.74361694039679
9345	gorasp2	LL0000011521	393676	2504.63841282092	2678.92721737178	2613.7202886481	2590.512278961
9346	gosr1	LL0000011522	100001316	441.870945251354	453.03865683739	388.879699598573	542.379476777628
9347	gosr2	LL0000011523	324569	1117.85967056428	1043.64384645874	940.41581201001	961.447100930857
9348	got1	LL0000011524	406330	800.429707507822	772.648120222672	706.714069462791	806.34391130173
9349	got1l1	LL0000011525	791730	12.6550151384636	11.3776831625829	20.5657533441553	19.2674769725623
9350	got2a	LL0000011526	406688	345.903747118005	357.879852204879	321.573597744974	341.99771626298
9351	got2b	LL0000011527	335974	1470.09092525152	1461.51511897542	1378.84028102859	1454.69451142845
9352	gp1bb	LL0000011528	798998	262.59156412312	242.034350913126	233.701742547219	290.93890228569
9353	gp9	LL0000011529	100322009	36.9104608205188	26.892705657014	52.3491903305771	16.3773554266779
9354	gpa33a	LL0000011530	407680	1383.61498847202	1344.6352828507	1446.14638288219	1661.81988888349
9355	gpa33b	LL0000011531	101885644	6.3275075692318	0	8.41326273169989	4.81686924314056
9356	gpaa1	LL0000011532	555496	1232.80939140533	1160.52368258345	1109.6158736142	1151.23174911059
9357	gpalpp1	LL0000011533	445079	1263.39234465662	1203.96574556786	1178.79158940817	1146.41487986745
9358	gpam	LL0000011534	100332911	4490.42120496483	4335.93161977703	4210.3705937307	4181.04250304601
9359	gpank1	LL0000011535	100126023	261.536979528248	282.373409398647	264.550372563452	285.158659193921
9360	gpat2	LL0000011536	558437	26.3646148717992	43.4420629844073	31.7834369864218	22.1575985184466
9361	gpat3	LL0000011537	436958	66.4388294769339	62.0600899777247	63.5668739728436	111.751366440861
9362	gpat4	LL0000011538	678522	3637.26226771341	3626.37792436504	3489.63441971508	3372.77184404702
9363	gpatch1	LL0000011539	448925	1485.9096941746	1824.5666453451	1660.21717905545	1470.1084930065
9364	gpatch11	LL0000011540	436666	1032.43831837965	1150.18033425383	1197.48772881195	1146.41487986745
9365	GPATCH2	LL0000011541	555214	1740.06458153874	1592.8756427616	1700.41387877357	1651.22277654859
9366	gpatch3	LL0000011542	791148	1274.99277520021	1463.58378864134	1306.86014432405	1303.44481719384
9367	gpatch4	LL0000011543	555692	945.962381600154	1198.79407140305	1148.87776636213	1015.39603645403
9368	gpatch8	LL0000011544	565404	8643.37533957063	9954.43843242703	10179.1130983867	9864.94820995188
9369	gpbar1	LL0000011545	797190	0	1.03433483296208	0	2.89012154588434
9370	gpbp1l1	LL0000011546	799876	543.111066359063	555.437805300636	523.491903305771	528.892242896834
9371	gpc1a	LL0000011547	553367	112.8405516513	79.64378213808	260.811144682697	252.403948340566
9372	gpc1b	LL0000011548	393995	543.111066359063	550.266131135825	630.994704877492	656.057590915745
9373	gpc2	LL0000011549	503792	6814.72565206264	7157.59704409758	8089.81952001454	8353.41464145437
9374	gpc3	LL0000011550	387365	31.637537846159	8.27467866369662	28.0442091056663	37.5715800964964
9375	gpc4	LL0000011551	118437	1667.29824449258	1763.54089020034	1621.8900932777	1693.61122588822
9376	gpc5a	LL0000011552	559454	26.3646148717992	58.9570854788384	48.6099624498216	29.8645893074715
9377	gpc5b	LL0000011553	101886726	31.637537846159	42.4077281514452	39.2618927479328	92.4838894682988
9378	gpc5c	LL0000011554	100006305	4.21833837948786	12.4120179955449	14.956911523022	26.9744677615872
9379	gpc6a	LL0000011555	571904	278.410333046199	417.871272516679	472.077519945383	369.935557873195
9380	gpc6b	LL0000011556	100331176	1.05458459487197	0	5.60884182113326	2.89012154588434
9381	gpcpd1	LL0000011557	492483	1298.19363628739	1104.6696016035	1382.57950890935	1311.15180798286
9382	gpd1a	LL0000011558	550404	223.571934112857	236.862676748316	148.634308260031	193.638143574251
9383	gpd1b	LL0000011559	325181	479.835990666745	504.755398485494	412.249873853295	343.924463960236
9384	gpd1c	LL0000011560	406615	407.069653620579	343.39916454341	522.557096335582	488.430541254453
9385	gpd1l	LL0000011561	449663	1530.20224715922	1395.31768966584	1099.33299694212	1310.18843413423
9386	gpd2	LL0000011562	751628	36.9104608205188	66.197429309573	49.5447694200105	60.6925524635711
9387	gper1	LL0000011563	565271	18.9825227076954	9.3090134966587	15.8917184932109	8.67036463765302
9388	gpha2	LL0000011564	100310882	1.05458459487197	5.17167416481039	0	6.74361694039679
9389	gphb5	LL0000011565	100310830	0	0	0	5.78024309176868
9390	gphna	LL0000011566	555470	2051.16703702597	2180.37782788406	2096.77203413365	2153.14055168383
9391	gphnb	LL0000011567	100007749	1977.34611538494	2324.15036966579	2502.47825919562	2341.96182601494
9392	gpia	LL0000011568	246094	1570.27646176436	1743.88852837406	1558.32321930486	1334.27278034994
9393	gpib	LL0000011569	246095	74.8755062359096	81.7124518040041	48.6099624498216	82.8501509820177
9394	gpkow	LL0000011570	368735	1783.30254992849	2145.21044356335	1949.07253284381	1845.82429397146
9395	gpm6aa	LL0000011571	368223	25312.1394461169	26503.7957598203	26865.4175162581	26990.8451170138
9396	gpm6ab	LL0000011572	407734	24146.8234687834	25147.782793807	24834.0819700377	24540.9854199525
9397	gpm6ba	LL0000011573	368225	492.491005805208	529.579434476584	396.358155360084	480.723550465428
9398	gpm6bb	LL0000011574	503756	5028.25934834953	4975.15054654759	5691.10483450988	6006.63594619628
9399	gpn1	LL0000011575	445239	849.995183466805	730.240392071227	831.9782034681	797.673546664077
9400	gpn2	LL0000011576	407722	627.47783394882	645.424935768336	727.279822806946	648.35060012672
9401	gpn3	LL0000011577	100000326	268.919071692351	295.819762227154	231.832128606841	226.392854427607
9402	gpnmb	LL0000011578	563348	1087.276717313	946.416372160301	766.541715554879	818.867771333896
9403	gpr1	LL0000011579	100004124	88.5851059692451	61.0257551447626	86.9370482275656	77.069907890249
9404	gpr101	LL0000011580	101886313	15.8187689230795	35.1673843207106	28.0442091056663	29.8645893074715
9405	gpr107	LL0000011581	570589	2055.38537540546	2198.99585487738	1862.13548461624	1862.20164939814
9406	gpr108	LL0000011582	556363	1740.06458153874	1793.53660035624	1934.11562132079	1787.05848920515
9407	gpr12	LL0000011583	565609	1.05458459487197	0	9.34806970188877	4.81686924314056
9408	gpr132a	LL0000011584	797380	0	1.03433483296208	1.86961394037775	0
9409	gpr132b	LL0000011585	566903	222.517349517985	289.613753229382	293.529388639307	286.12203304255
9410	gpr135	LL0000011586	557986	89.6396905641171	68.2660989754971	86.0022412573767	145.469451142845
9411	gpr137	LL0000011587	436964	139.2051665231	124.120179955449	106.567994601532	171.480545055804
9412	gpr137ba	LL0000011588	100001171	35.8558762256468	95.1588046325111	37.3922788075551	53.9489355231743
9413	gpr137bb	LL0000011589	101884293	343.794577928261	307.197445389737	320.638790774785	286.12203304255
9414	gpr137c	LL0000011590	492792	475.617652287257	364.085861202651	477.686361766516	397.873399483411
9415	GPR139	LL0000011591	798482	14.7641843282075	74.4721079732696	63.5668739728436	64.5460478580836
9416	gpr141	LL0000011592	100003534	14.7641843282075	6.20600899777247	15.8917184932109	4.81686924314056
9417	gpr142	LL0000011593	100000501	8.43667675897573	18.6180269933174	19.6309463739664	13.4872338807936
9418	gpr143	LL0000011594	393795	712.899186133449	557.50647496656	556.210147262382	498.064279740734
9419	gpr146	LL0000011595	565192	1301.35739007201	1224.6524422271	1127.37720604779	1117.51366440861
9420	GPR151	LL0000011596	497134	63.275075692318	77.5751124721558	47.6751554796327	37.5715800964964
9421	gpr153	LL0000011597	101883998	137.095997333356	144.806876614691	131.807782796632	111.751366440861
9422	gpr155a	LL0000011598	100535239	336.412485764157	245.137355412012	314.095141983463	321.76686544179
9423	gpr155b	LL0000011599	100005567	140.259751117971	136.532197950994	169.200061604187	136.799086505192
9424	gpr156	LL0000011600	101885196	72.7663370461657	72.4034383073454	64.5016809430325	51.05881397729
9425	gpr157	LL0000011601	555274	16.8733535179515	42.4077281514452	40.1966997181217	47.2053185827775
9426	gpr158a	LL0000011602	570001	281.574086830815	197.557953095757	301.007844400818	349.704707052005
9427	gpr158b	LL0000011603	568637	91.748859753861	118.948505790639	133.677396737009	104.044375651836
9428	gpr160	LL0000011604	100007673	22.1462764923113	19.6523618262795	27.1094021354774	26.9744677615872
9429	gpr161	LL0000011605	368421	215.135257353881	203.763962093529	150.503922200409	186.894526633854
9430	gpr17	LL0000011606	100331841	0	0	1.86961394037775	0
9431	gpr173	LL0000011608	57926	2060.65829837982	1852.49368583508	2204.27483570537	2049.096176032
9432	gpr174	LL0000011609	100151331	4.21833837948786	0	0.934806970188877	0.963373848628113
9433	gpr176	LL0000011610	561969	176.115627343618	312.369119554547	219.679637994386	212.905620546813
9434	gpr18	LL0000011611	556711	0	2.06866966592415	0.934806970188877	0
9435	GPR180	LL0000011612	100329381	478.781406071873	462.347670334049	580.515128487293	517.331756713297
9436	gpr182	LL0000011613	323641	79.0938446153974	66.197429309573	32.7182439566107	47.2053185827775
9437	gpr183a	LL0000011614	556770	1.05458459487197	4.13733933184831	13.0872975826443	1.92674769725623
9438	gpr184	LL0000011616	767740	4.21833837948786	6.20600899777247	4.67403485094438	2.89012154588434
9439	gpr185a	LL0000011617	100329977	46.4017221743665	26.892705657014	55.1536112411437	40.4617016423807
9440	gpr185b	LL0000011618	565203	7.38209216410376	2.06866966592415	6.54364879132214	5.78024309176868
9441	gpr186	LL0000011619	796164	168.733535179515	173.768251937629	207.527147381931	195.564891271507
9442	gpr19	LL0000011620	393969	412.342576594939	381.669553363007	522.557096335582	495.17415819485
9443	gpr20	LL0000011621	794428	0	2.06866966592415	3.73922788075551	3.85349539451245
9444	gpr22a	LL0000011622	504167	248.881964389784	229.622332917581	161.721605842676	202.308508211904
9445	gpr22b	LL0000011623	100150048	139.2051665231	112.742496792866	140.221045528332	170.517171207176
9446	gpr26	LL0000011625	564928	5.27292297435983	0	0.934806970188877	0
9447	gpr27	LL0000011626	567355	1003.96453431811	890.562291180349	1015.20036962512	1032.73676572934
9448	gpr31	LL0000011627	797659	93.858028943605	87.9184608017766	67.3061018535991	116.568235684002
9449	gpr34a	LL0000011628	NA	2.10916918974393	1.03433483296208	1.86961394037775	0
9450	gpr35.1	LL0000011631	796561	0	1.03433483296208	2.80442091056663	0
9451	gpr35.2	LL0000011632	100330293	4.21833837948786	20.6866966592416	0.934806970188877	0
9452	gpr37a	LL0000011633	100537916	1356.19578900535	1234.99579055672	1151.6821872727	1237.93539548713
9453	gpr37b	LL0000011634	568430	466.126390933409	494.412050155873	540.318428769171	529.855616745462
9454	gpr37l1a	LL0000011635	567161	1625.1148606977	1629.07736191527	1693.87022998225	1789.94861075103
9455	gpr37l1b	LL0000011636	567796	9.49126135384769	9.3090134966587	7.47845576151102	12.5238600321655
9456	gpr39	LL0000011637	791773	3.1637537846159	3.10300449888623	0	2.89012154588434
9457	gpr4	LL0000011638	563762	27.4191994666711	12.4120179955449	20.5657533441553	24.0843462157028
9458	GPR45	LL0000011639	795372	40.0742146051347	56.8884158129143	78.5237854958657	68.399543252596
9459	gpr52	LL0000011640	101884270	174.006458153874	143.772541781729	187.896201007964	175.334040450317
9460	gpr55a	LL0000011641	664762	0	5.17167416481039	6.54364879132214	4.81686924314056
9461	gpr6	LL0000011642	100538060	8.43667675897573	21.7210314922036	2.80442091056663	8.67036463765302
9462	gpr61	LL0000011643	571338	831.012660759109	978.480751982125	1021.74401841644	1100.1729351333
9463	gpr61l	LL0000011644	561988	20.0371073025674	17.5836921603553	19.6309463739664	26.011093912959
9464	GPR62 (1 of many)	LL0000011645	100002249	0	0	0	2.89012154588434
9465	gpr63	LL0000011646	100331471	647.514941251387	625.772573942057	610.428951533337	683.032058677332
9466	gpr65	LL0000011647	NA	10.5458459487197	0	7.47845576151102	0.963373848628113
9467	GPR68	LL0000011648	799203	0	1.03433483296208	4.67403485094438	0
9468	gpr75	LL0000011649	100538001	903.778997805275	904.008644008856	1161.03025697459	1097.28281358742
9469	gpr78a	LL0000011650	557394	28.4737840615431	18.6180269933174	20.5657533441553	38.5349539451245
9470	gpr78b	LL0000011651	799848	6.3275075692318	0	7.47845576151102	7.7069907890249
9471	GPR83	LL0000011652	100002786	6.3275075692318	7.24034383073454	2.80442091056663	4.81686924314056
9472	gpr84	LL0000011653	100126017	3.1637537846159	3.10300449888623	2.80442091056663	0
9473	gpr85	LL0000011654	793299	1428.96212605151	1677.69109906449	1602.25914690374	1553.92201783715
9474	GPR89B	LL0000011656	100331395	171.89728896413	307.197445389737	237.440970427975	246.623705248797
9475	gprc5ba	LL0000011657	570207	87.5305213743732	72.4034383073454	83.19782034681	89.5937679224145
9476	gprc5bb	LL0000011658	100002676	16.8733535179515	19.6523618262795	21.5005603143442	49.1320662800338
9477	gprc5c	LL0000011659	563405	81.2030138051414	83.7811214699283	86.9370482275656	73.2164124957366
9478	gprc6a	LL0000011660	494131	14.7641843282075	32.0643798218244	14.0221045528332	20.2308508211904
9479	gprin1	LL0000011661	101885509	18.9825227076954	40.339058485521	19.6309463739664	15.4139815780498
9480	gps1	LL0000011662	777711	2224.11891058498	2202.09885937626	2145.38199658347	2102.08173770654
9481	gps2	LL0000011663	393948	1394.16083442074	1331.18893002219	1563.93206112599	1325.60241571228
9482	gpsm1a	LL0000011664	100004265	2906.43514346714	2693.40790503325	2930.61985154213	2713.82413158539
9483	gpsm1b	LL0000011665	493623	283.683256020559	409.596593852983	268.289600444208	400.763521029295
9484	gpsm2	LL0000011666	393410	620.095741784716	607.154546948739	589.863198189181	702.299535649894
9485	gpsm2l	LL0000011667	449665	37.9650454153908	34.1330494877486	72.9149436747324	55.8756832204305
9486	gpt2	LL0000011668	799963	1320.3399127797	1123.28762859682	1177.85678243798	1083.79557970663
9487	gpt2l	LL0000011669	403086	770.901338851407	696.107342583478	792.716310720168	771.662452751118
9488	gpx1a	LL0000011670	352926	244.663626010296	254.446368908671	231.832128606841	256.257443735078
9489	gpx1b	LL0000011671	447895	91.748859753861	97.2274742984353	115.916064303421	89.5937679224145
9490	gpx2	LL0000011672	100334384	33.7467070359029	29.9957101559002	52.3491903305771	26.011093912959
9491	gpx3	LL0000011673	798788	59.0567373128301	40.339058485521	53.283997300766	48.1686924314056
9492	gpx4a	LL0000011674	352928	833.121829948853	748.858419064544	867.500868335278	758.175218870325
9493	gpx4b	LL0000011675	352929	7123.71893836013	7005.54982365215	7336.36510204231	7088.50477820565
9494	gpx7	LL0000011676	552981	255.209471959016	291.682422895306	280.442091056663	298.645893074715
9495	gpx8	LL0000011677	393191	527.292297435983	466.485009665897	365.509525343851	513.478261318784
9496	gpx9	LL0000011678	794084	571.584850420606	450.969987171466	296.333809549874	413.28738106146
9497	gra	LL0000011679	561889	67.4934140718058	52.751076481066	36.4574718373662	78.9966555875053
9498	gramd1a	LL0000011680	555994	2539.43970445169	2496.88428677046	2500.60864525525	2625.19373751161
9499	gramd1ba	LL0000011681	568698	93.858028943605	67.231764142535	86.9370482275656	111.751366440861
9500	gramd1bb	LL0000011682	100332318	272.082825476967	239.965681247202	269.224407414397	289.975528437062
9501	gramd1c	LL0000011683	563054	122.331813005148	75.5064428062317	108.43760854191	124.275226473027
9502	gramd2aa	LL0000011684	555179	123.38639760002	108.605157461018	125.26413400531	93.4472633169269
9503	gramd4a	LL0000011686	558571	28.4737840615431	35.1673843207106	34.5878578969884	45.2785708855213
9504	gramd4b	LL0000011687	326055	880.578136718092	979.515086815087	1059.136297224	936.399380866526
9505	grap2a	LL0000011688	550452	41.1287992000067	20.6866966592416	28.0442091056663	33.7180847019839
9506	grap2b	LL0000011689	393651	17.9279381128234	18.6180269933174	32.7182439566107	26.9744677615872
9507	grapa	LL0000011690	553596	99.1309519179648	115.845501291753	69.1757157939769	75.1431601929928
9508	grapb	LL0000011691	555184	11.6004305435916	3.10300449888623	14.0221045528332	3.85349539451245
9509	grasp	LL0000011692	558950	129.713905169252	145.841211447653	89.7414691381322	85.7402725279021
9510	grb10a	LL0000011693	446167	473.508483097513	498.549389487721	395.423348389895	420.030998001857
9511	grb10b	LL0000011694	562032	290.010763589791	313.403454387509	248.658654070241	287.085406891178
9512	GRB14	LL0000011695	100334415	25.3100302769272	23.7897011581278	17.7613324335887	23.1209723670747
9513	grb2a	LL0000011696	493609	86.4759367795012	119.982840623601	89.7414691381322	129.092095716167
9514	grb2b	LL0000011697	406308	2004.76531485161	2038.67395576825	2219.23174722839	2160.84754247286
9515	grb7	LL0000011698	563649	78.0392600205255	65.1630944766109	90.6762761083211	89.5937679224145
9516	grcc10	LL0000011699	323559	3142.66209271846	2842.35212097979	2762.35459690813	2783.18704868662
9517	greb1	LL0000011700	791135	255.209471959016	189.28327443206	179.482938276264	148.359572688729
9518	greb1l	LL0000011701	100005373	704.462509374473	640.253261603526	633.799125788059	662.801207856142
9519	grem1b	LL0000011703	100005728	26.3646148717992	14.4806876614691	32.7182439566107	15.4139815780498
9520	grem2b	LL0000011705	550399	155.023935446179	246.171690244974	175.743710395509	178.224161996201
9521	grhl1	LL0000011706	324942	282.628671425687	352.708178040068	321.573597744974	423.88449339637
9522	grhl2a	LL0000011707	555744	261.536979528248	207.901301425378	303.812265311385	282.268537648037
9523	grhl2b	LL0000011708	100034503	171.89728896413	135.497863118032	142.090659468709	159.920058872267
9524	grhl3	LL0000011709	794613	2.10916918974393	29.9957101559002	35.5226648671773	53.9489355231743
9525	grhpra	LL0000011710	497183	98.0763673230928	67.231764142535	77.5889785256768	72.2530386471085
9526	grhprb	LL0000011711	402985	21.0916918974393	14.4806876614691	70.1105227641658	39.4983277937526
9527	gria1a	LL0000011712	798689	89.6396905641171	64.1287596436488	100.959152780399	78.0332817388771
9528	gria1b	LL0000011713	403044	36.9104608205188	57.9227506458763	46.7403485094438	80.9234032847615
9529	gria2a	LL0000011714	170450	2374.92450765167	2507.22763510008	2797.87726177531	2899.75528437062
9530	gria2b	LL0000011715	170451	1587.14981528231	1856.63102516693	2118.272594448	2031.75544675669
9531	gria3a	LL0000011716	170452	1594.53190744641	1552.53658427608	1519.06132655692	1533.69116701596
9532	gria3b	LL0000011717	368416	470.344729312897	510.961407483266	487.034431468405	480.723550465428
9533	gria4a	LL0000011718	407735	702.353340184729	616.463560445398	746.910769180913	644.497104732208
9534	gria4b	LL0000011719	336069	493.54559040008	521.304755812887	604.820109712203	588.621421511777
9535	grid1a	LL0000011720	793756	153.969350851307	119.982840623601	132.742589766821	90.5571417710426
9536	grid1b	LL0000011721	557511	227.790272492345	263.75538240533	280.442091056663	198.455012817391
9537	grid2	LL0000011722	448841	95.9671981333489	58.9570854788384	49.5447694200105	96.3373848628113
9538	grid2ipa	LL0000011723	561017	41.1287992000067	22.7553663251657	34.5878578969884	22.1575985184466
9539	grid2ipb	LL0000011724	559717	105.458459487197	106.536487795094	125.26413400531	108.861244894977
9540	grifin	LL0000011725	445036	180.333965723106	213.072975590188	69.1757157939769	121.385104927142
9541	grik1a	LL0000011726	798001	161.351443015411	168.596577772819	170.134868574376	162.810180418151
9542	grik1b	LL0000011727	561540	393.360053887243	322.712467884168	372.987981105362	331.400603928071
9543	GRIK2	LL0000011728	556013	1225.42729924122	1154.31767358568	1319.94744190669	1111.73342131684
9544	grik4	LL0000011729	556582	384.923377128268	410.630928685945	315.029948953652	379.569296359476
9545	grik5	LL0000011730	798791	439.76177606161	395.115906191514	492.643273289538	526.965495199578
9546	grin1a	LL0000011731	767745	2787.26708424661	2879.58817496642	2894.16237970476	3112.66090491743
9547	grin1b	LL0000011732	100005675	2951.78228104663	3046.11608307332	3200.77906592671	2993.20254768755
9548	grin2aa	LL0000011733	563297	382.814207938524	329.952811714903	519.752675425016	442.188596520304
9549	grin2ab	LL0000011734	570493	47.4563067692385	54.8197461469901	43.0011206286883	43.3518231882651
9550	GRIN2B	LL0000011735	110438919	1098.87714785659	1109.84127576831	1257.31537490404	1026.95652263757
9551	grin2bb	LL0000011736	559976	807.811799671926	1002.27045314025	1101.2026108825	932.545885472013
9552	grin2ca	LL0000011737	100003342	53.7838143384703	158.253229443198	131.807782796632	128.128721867539
9553	grin2cb	LL0000011738	100333648	33.7467070359029	31.0300449888623	30.8486300162329	19.2674769725623
9554	grin2da	LL0000011739	449864	555.766081497526	638.184591937602	684.278702178258	565.500449144702
9555	grin2db	LL0000011740	100149482	1042.98416432837	1153.28333875272	1331.16512554896	1046.22399961013
9556	grin3a	LL0000011741	564832	125.495566789764	86.8841259688145	175.743710395509	110.787992592233
9557	grin3ba	LL0000011742	566411	156.078520041051	170.665247438743	177.613324335887	170.517171207176
9558	grin3bb	LL0000011743	100333101	25.3100302769272	20.6866966592416	28.9790160758552	17.340729275306
9559	grinaa	LL0000011744	724005	258.373225743632	252.377699242747	215.005603143442	248.550452946053
9560	grinab	LL0000011745	394183	874.25062914886	855.394906859638	767.476522525068	919.05865159122
9561	grip1	LL0000011746	558006	3891.41715507755	4090.79426436502	4478.66019417491	4351.55967425319
9562	grip2a	LL0000011747	568084	147.641843282075	212.038640757226	184.156973127209	205.198629757788
9563	grip2b	LL0000011748	562290	41.1287992000067	52.751076481066	91.6110830785099	51.05881397729
9564	gripap1	LL0000011749	791150	814.139307241158	842.982888864093	891.805849560189	965.300596325369
9565	grk1a	LL0000011750	564152	74.8755062359096	89.9871304677007	57.9580321517104	57.8024309176868
9566	grk1b	LL0000011751	550406	14.7641843282075	4.13733933184831	10.2828766720776	13.4872338807936
9567	grk3	LL0000011752	569403	3508.60294713903	3301.59678681495	3945.82022116725	3590.49433383698
9568	grk4	LL0000011753	560761	1838.14094886184	1919.72544997762	1859.33106370568	1927.71107110485
9569	grk5	LL0000011754	560806	36.9104608205188	24.8240359910899	32.7182439566107	49.1320662800338
9570	grk5l	LL0000011755	567452	448.198452820586	433.38629501111	455.250994481983	479.7601766168
9571	grk6	LL0000011756	561288	1274.99277520021	1207.06875006674	1118.0291363459	1324.63904186366
9572	grk7a	LL0000011757	566120	46.4017221743665	46.5450674832935	35.5226648671773	26.011093912959
9573	grk7b	LL0000011758	373871	75.9300908307816	63.0944248106867	69.1757157939769	85.7402725279021
9574	grm1a	LL0000011759	555576	291.065348184663	237.897011581278	329.986860476674	295.755771528831
9575	grm1b	LL0000011760	100150246	0	0	0.934806970188877	0.963373848628113
9576	grm2a	LL0000011761	336153	242.554456820552	215.141645256112	303.812265311385	302.499388469227
9577	grm2b	LL0000011762	564461	221.462764923113	260.652377906444	313.160335013274	294.792397680203
9578	grm3	LL0000011763	565256	45.3471375794945	43.4420629844073	43.9359275988772	61.6559263121992
9579	grm4	LL0000011764	567181	580.021527179581	886.4249518485	736.627892508835	775.515948145631
9580	grm5a	LL0000011765	568406	72.7663370461657	72.4034383073454	43.0011206286883	88.6303940737864
9581	grm5b	LL0000011766	100332913	35.8558762256468	29.9957101559002	18.6961394037775	18.3041031239341
9582	grm6a	LL0000011767	568484	27.4191994666711	26.892705657014	15.8917184932109	38.5349539451245
9583	grm6b	LL0000011768	565450	180.333965723106	138.600867616918	118.720485213987	120.421731078514
9584	GRM7	LL0000011769	100331190	166.624365989771	207.901301425378	138.351431587954	184.00440508797
9585	grm8a	LL0000011770	792371	335.357901169285	503.721063652532	518.817868454827	469.163064281891
9586	grm8b	LL0000011771	569768	181.388550317978	169.630912605781	182.287359186831	247.587079097425
9587	grn1	LL0000011772	553977	0	0	0.934806970188877	2.89012154588434
9588	grna	LL0000011774	791524	24.2554456820552	25.8583708240519	21.5005603143442	23.1209723670747
9589	grnas	LL0000011775	692249	0	0	0	3.85349539451245
9590	grnb	LL0000011776	335453	1079.89462514889	927.798345166983	1111.48548755457	1086.68570125251
9591	grp	LL0000011777	559978	47.4563067692385	57.9227506458763	86.9370482275656	73.2164124957366
9592	grpel1	LL0000011778	559037	1331.94034332329	1442.8970919821	1253.57614702328	1248.53250782203
9593	grpel2	LL0000011779	100004941	3320.88688925182	3277.80708565682	3307.34706052825	3103.02716643115
9594	grpr	LL0000011780	567289	52.7292297435983	35.1673843207106	66.3712948834103	49.1320662800338
9595	grsf1	LL0000011781	563249	738.209216410376	821.26185737189	796.455538600923	769.735705053862
9596	grtp1a	LL0000011782	406711	673.879556123186	707.485025746061	616.03779335447	632.93661854867
9597	grtp1b	LL0000011783	550508	8.43667675897573	14.4806876614691	32.7182439566107	17.340729275306
9598	grwd1	LL0000011784	445115	244.663626010296	211.004305924264	194.439849799286	221.575985184466
9599	grxcr2	LL0000011787	100535155	33.7467070359029	24.8240359910899	25.2397881950997	21.1942246698185
9600	gsap	LL0000011788	100151358	31.637537846159	42.4077281514452	21.5005603143442	51.05881397729
9601	gsc	LL0000011789	30212	50.6200605538544	75.5064428062317	72.9149436747324	83.8135248306458
9602	gsdf	LL0000011790	571289	6.3275075692318	2.06866966592415	7.47845576151102	6.74361694039679
9603	gsdmea	LL0000011791	101884911	205.643996000033	139.63520244988	112.176836422665	101.154254105952
9604	gsdmeb	LL0000011792	335722	363.831685230828	264.789717238292	314.095141983463	267.817929918615
9605	gse1	LL0000011793	567033	4155.06330379555	4590.3779886857	4502.96517539982	4448.86043296463
9606	gsg1l	LL0000011794	664746	21.0916918974393	41.3733933184831	14.956911523022	22.1575985184466
9607	gsg1l2b	LL0000011796	100002460	257.31864114876	290.648088062344	290.724967728741	294.792397680203
9608	gsk3aa	LL0000011797	560194	771.955923446279	757.133097728241	707.64887643298	737.944368049134
9609	gsk3ab	LL0000011798	30664	6363.36344545744	6421.15064302858	6269.7503490568	6171.37287431169
9610	gsk3b	LL0000011799	30654	4950.22008832901	4993.76857354091	4947.93329320973	4941.14446961359
9611	gskip	LL0000011800	406744	1829.70427210286	1610.45933492195	1706.0227205947	1834.26380778793
9612	gsna	LL0000011801	321099	457.689714174433	455.107326503314	518.817868454827	485.540419708569
9613	gsnb	LL0000011802	336623	852.104352656548	885.390617015538	1326.49109069802	1350.65013577661
9614	gspt1	LL0000011803	445485	395.469223076987	367.188865701538	384.205664747628	354.521576295146
9615	gspt1l	LL0000011804	325284	8254.23362406288	8221.92758721555	7590.63259793368	7407.38152210156
9616	gsr	LL0000011805	553575	269.973656287223	363.051526369689	323.443211685351	341.99771626298
9617	gss	LL0000011806	450084	53.7838143384703	55.8540809799522	53.283997300766	43.3518231882651
9618	gsta.1	LL0000011807	406703	203.534826810289	158.253229443198	136.481817647576	163.773554266779
9619	gsta.2	LL0000011808	406703	11.6004305435916	8.27467866369662	31.7834369864218	9.63373848628113
9620	gstcd	LL0000011809	402871	68.5479986666778	69.3004338084592	68.240908823788	86.7036463765302
9621	gstk1	LL0000011810	436833	277.355748451327	297.888431893078	341.20454411894	362.22856708417
9622	gstk2	LL0000011811	100151093	6.3275075692318	3.10300449888623	5.60884182113326	2.89012154588434
9623	gstk4	LL0000011812	678541	4.21833837948786	10.3433483296208	8.41326273169989	4.81686924314056
9624	gstm.1	LL0000011813	324366	1013.45579567196	1095.36058810684	1046.04899964135	980.714577903419
9625	gstm.2	LL0000011814	571365	133.93224354874	140.669537282843	168.265254633998	151.249694234614
9626	gstm.3	LL0000011815	568744	149.751012471819	158.253229443198	192.570235858909	178.224161996201
9627	gsto1	LL0000011816	436894	12.6550151384636	40.339058485521	10.2828766720776	19.2674769725623
9628	gsto2	LL0000011817	492500	242.554456820552	197.557953095757	291.65977469893	337.18084701984
9629	gstp1	LL0000011818	79381	3172.19046137487	3138.17188320694	3197.97464501615	3186.8406912618
9630	gstp2	LL0000011819	553169	11.6004305435916	11.3776831625829	28.0442091056663	13.4872338807936
9631	gstr	LL0000011820	564619	698.135001805241	620.600899777246	518.817868454827	580.914430722752
9632	gstt1a	LL0000011821	563972	153.969350851307	116.879836124715	128.068554915876	132.94559111068
9633	gstt1b	LL0000011822	393556	117.058890030788	83.7811214699283	91.6110830785099	124.275226473027
9634	gstt2	LL0000011823	393493	101.240121107709	80.678116971042	105.633187631343	145.469451142845
9635	gstz1	LL0000011824	436754	177.17021193849	199.626622761681	177.613324335887	177.260788147573
9636	gsx1	LL0000011825	449875	1456.38132551819	1498.75117296205	1516.25690564636	1362.21062196015
9637	gsx2	LL0000011826	561076	127.604735979508	139.63520244988	104.698380661154	173.40729275306
9638	gtdc1	LL0000011827	550132	197.207319241058	214.10731042315	172.004482514753	221.575985184466
9639	gtf2a1	LL0000011828	323974	2922.25391239022	3168.16759336284	2938.09830730364	3209.96166362887
9640	gtf2a1l	LL0000011829	767629	808.866384266798	824.364861870776	808.608029213379	881.487071494723
9641	gtf2a2	LL0000011830	798997	706.571678564217	769.545115723786	737.562699479024	667.618077099282
9642	gtf2b	LL0000011831	324823	3282.92184383643	3284.0130946546	3276.49843051201	3118.4411480092
9643	gtf2e1	LL0000011832	567899	544.165650953934	503.721063652532	462.729450243494	380.532670208105
9644	gtf2e2	LL0000011833	334854	1768.53836560029	1577.36062026717	1685.45696725055	1636.77216881916
9645	gtf2f1	LL0000011834	325832	2525.73010471836	3843.58823928708	3771.94612471212	3400.70968565724
9646	gtf2f2a	LL0000011835	415217	3283.9764284313	3398.82426111339	2864.24855665872	3097.24692333938
9647	gtf2h1	LL0000011837	447857	954.399058359129	1059.15886895317	1012.39594871455	984.568073297931
9648	gtf2h2	LL0000011838	323239	1143.16970084121	898.836969844045	914.241216844722	960.483727082228
9649	gtf2h3	LL0000011839	436837	593.731126912917	554.403470467674	526.296324216338	591.511543057661
9650	gtf2h4	LL0000011840	334839	2572.13182689273	2484.47226877491	2547.34899376469	2448.89632321266
9651	gtf2h5	LL0000011841	751713	197.207319241058	200.660957594643	240.245391338541	184.967778936598
9652	gtf2ird1	LL0000011842	81597	1166.37056192839	1025.02581946542	960.046758383977	1058.7478596423
9653	gtf3aa	LL0000011843	445389	867.923121579628	758.167432561203	763.737294644312	676.288441736935
9654	gtf3ab	LL0000011844	100037394	1.05458459487197	6.20600899777247	1.86961394037775	7.7069907890249
9655	gtf3c2	LL0000011845	563394	801.484292102694	803.678165211534	685.213509148447	717.713517227944
9656	gtf3c3	LL0000011846	553318	843.667675897573	962.965729487694	860.957219543956	726.383881865597
9657	gtf3c4	LL0000011847	568510	92.803444348733	93.090134966587	154.243150081165	132.94559111068
9658	gtf3c5	LL0000011848	565198	510.418943918032	442.695308507769	403.836611121595	384.386165602617
9659	gtf3c6	LL0000011849	393232	233.063195466704	249.274694743861	269.224407414397	281.305163799409
9660	gtpbp1	LL0000011850	378721	2942.29101969279	2867.17615697088	2695.04849505453	2768.7364409572
9661	gtpbp10	LL0000011851	436727	486.163498235976	401.321915189286	442.163696899339	361.265193235542
9662	gtpbp1l	LL0000011852	402863	174.006458153874	253.412034075709	194.439849799286	218.685863638582
9663	gtpbp2b	LL0000011853	570143	362.777100635956	428.2146208463	332.79128138724	399.800147180667
9664	gtpbp3	LL0000011854	553807	21.0916918974393	27.9270404899761	27.1094021354774	39.4983277937526
9665	gtpbp4	LL0000011855	334050	7018.26047887293	6771.79015140272	6734.34941324067	6260.00326838548
9666	gtpbp6	LL0000011856	563225	147.641843282075	129.29185412026	162.656412812865	135.835712656564
9667	GTPBP8	LL0000011857	561913	82.2575984000134	84.8154563028904	76.6541715554879	77.069907890249
9668	gtse1	LL0000011858	553652	469.290144718025	566.815488463218	503.860956931805	447.968839612072
9669	guca1a	LL0000011859	140430	24.2554456820552	26.892705657014	27.1094021354774	16.3773554266779
9670	guca1b	LL0000011860	140431	9.49126135384769	0	11.2176836422665	3.85349539451245
9671	guca1c	LL0000011861	373099	0	4.13733933184831	3.73922788075551	2.89012154588434
9672	guca1d	LL0000011862	494573	13.7095997333356	16.5493573273932	5.60884182113326	8.67036463765302
9673	guca1e	LL0000011863	393629	8.43667675897573	18.6180269933174	13.0872975826443	17.340729275306
9674	guca1g	LL0000011864	494572	5.27292297435983	17.5836921603553	11.2176836422665	13.4872338807936
9675	gucd1	LL0000011866	564677	174.006458153874	168.596577772819	160.786798872487	199.418386666019
9676	gucy1a1	LL0000011867	550420	70.6571678564217	48.6137371492176	55.1536112411437	78.9966555875053
9677	GUCY1A2	LL0000011868	100330875	515.691866892391	443.729643340731	530.035552097093	425.811241093626
9678	gucy1b1	LL0000011869	100150304	213.026088164137	203.763962093529	229.962514666464	219.64923748721
9679	gucy1b2	LL0000011870	557191	15.8187689230795	9.3090134966587	24.3049812249108	10.5971123349092
9680	gucy2c	LL0000011871	572052	7.38209216410376	7.24034383073454	3.73922788075551	3.85349539451245
9681	gucy2d	LL0000011872	140426	352.231254687237	251.343364409785	336.530509267996	318.876743895905
9682	gucy2f	LL0000011873	140424	37.9650454153908	48.6137371492176	44.8707345690661	37.5715800964964
9683	gucy2g	LL0000011874	100333350	16.8733535179515	26.892705657014	14.956911523022	14.4506077294217
9684	guf1	LL0000011875	553030	557.87525068727	590.605189621346	612.298565473714	525.038747502321
9685	guk1a	LL0000011876	415216	2553.14930418503	2430.68685746088	2417.41082490844	2463.34693094208
9686	guk1b	LL0000011877	393697	222.517349517985	187.214604766136	260.811144682697	277.451668404897
9687	gulp1a	LL0000011878	368404	475.617652287257	463.382005167011	391.684120509139	447.968839612072
9688	gulp1b	LL0000011879	100006392	133.93224354874	130.326188953222	158.917184932109	125.238600321655
9689	gusb	LL0000011880	571441	825.739737784749	719.897043741606	775.889785256768	857.40272527902
9690	gxylt1b	LL0000011882	556315	196.152734646186	229.622332917581	206.592340411742	210.978872849557
9691	gxylt2	LL0000011883	567541	42.1833837948786	42.4077281514452	51.4143833603882	68.399543252596
9692	gyg1a	LL0000011884	406831	249.936548984656	284.442079064571	242.115005278919	251.440574491937
9693	gyg1b	LL0000011885	415152	62.220491097446	91.0214653006628	56.0884182113326	130.055469564795
9694	gyg2	LL0000011886	561803	0	6.20600899777247	12.1524906124554	1.92674769725623
9695	gypc	LL0000011887	335987	84.3667675897573	46.5450674832935	70.1105227641658	56.8390570690587
9696	gys1	LL0000011888	394155	236.22694925132	227.553663251657	293.529388639307	263.964434524103
9697	gys2	LL0000011889	373082	0	5.17167416481039	19.6309463739664	9.63373848628113
9698	gzm3	LL0000011890	100000986	5.27292297435983	0	3.73922788075551	3.85349539451245
9699	gzm3.2	LL0000011891	100001065	3.1637537846159	0	8.41326273169989	5.78024309176868
9700	gzm3.3	LL0000011892	100001138	0	3.10300449888623	10.2828766720776	7.7069907890249
9701	gzm3.4	LL0000011893	100001210	70.6571678564217	47.5794023162556	51.4143833603882	52.9855616745462
9702	gzma	LL0000011894	795070	0	2.06866966592415	0	0
9703	gzmk	LL0000011895	794999	0	0	2.80442091056663	0
9704	h1f0	LL0000011896	321618	38197.0540262626	36497.5389158999	41386.7089911721	37422.257149959
9705	h1fx	LL0000011897	322508	2259.97478681062	2282.77697634731	4012.19151605066	2558.72094195627
9706	h1m	LL0000011898	327403	13.7095997333356	0	1.86961394037775	1.92674769725623
9707	h2af1al	LL0000011899	100332229	0	5.17167416481039	7.47845576151102	3.85349539451245
9708	h2afva	LL0000011900	252913	10793.6733285146	10773.631620133	10703.5398086626	10029.6851380673
9709	h2afvb	LL0000011901	403077	26979.4376906095	27755.3409077044	26223.2051277384	25947.5112389496
9710	h2afx	LL0000011902	394048	899.560659425787	987.789765478784	834.782624378667	832.35500521469
9711	h2afx1	LL0000011903	449794	0	1.03433483296208	2.80442091056663	0
9712	h2afy	LL0000011904	678613	146.587258687203	141.703872115805	182.287359186831	229.282975973491
9713	h2afy2	LL0000011905	558711	16489.4847254181	16081.8379828944	17130.3377287112	15670.2390217849
9714	h3f3c	LL0000011907	336231	25327.95821504	25387.7484750542	25024.7825919562	26135.3691394321
9715	h3f3d	LL0000011908	394076	35754.6361045391	38538.281541334	38359.8040217006	36520.5392276431
9716	h6pd	LL0000011909	569348	4.21833837948786	24.8240359910899	16.8265254633998	15.4139815780498
9717	haao	LL0000011910	492518	17.9279381128234	10.3433483296208	4.67403485094438	3.85349539451245
9718	habp2	LL0000011911	553472	8.43667675897573	27.9270404899761	27.1094021354774	26.011093912959
9719	hacd1	LL0000011912	553326	117.058890030788	152.047220445425	163.591219783053	128.128721867539
9720	hacd2	LL0000011913	334121	2791.48542262609	2649.96584204884	2623.06835834999	2664.69206530536
9721	hacd3	LL0000011914	393441	707.626263159089	708.519360579023	537.514007858604	637.753487791811
9722	HACD4	LL0000011915	561303	141.314335712843	153.081555278387	155.177957051354	141.615955748333
9723	hace1	LL0000011916	572430	471.399313907769	393.047236525589	539.383621798982	555.866710658421
9724	hacl1	LL0000011917	406358	292.119932779535	267.892721737178	249.59346104043	284.195285345293
9725	hadh	LL0000011918	445121	1287.64779033867	1177.07303991084	1274.14190036744	1369.91761274918
9726	hadhaa	LL0000011919	553401	604.276972861637	723.000048240492	629.125090937114	617.52263697062
9727	hadhab	LL0000011920	793834	2949.67311185689	2726.50661968804	2455.73791068618	2630.97398060338
9728	hadhb	LL0000011921	336606	4191.97376461606	4125.96164868573	4086.97607366577	4214.76058774799
9729	hagh	LL0000011922	336977	152.914766256435	159.28756427616	161.721605842676	158.956685023639
9730	hal	LL0000011923	100004331	3.1637537846159	10.3433483296208	7.47845576151102	5.78024309176868
9731	hamp	LL0000011924	402837	4.21833837948786	11.3776831625829	15.8917184932109	12.5238600321655
9732	hand2	LL0000011925	58150	300.55660953851	336.158820712675	233.701742547219	336.217473171211
9733	hao1	LL0000011926	402827	34.8012916307749	7.24034383073454	65.4364879132214	38.5349539451245
9734	hao2	LL0000011927	393455	119.168059220532	135.497863118032	34.5878578969884	30.8279631560996
9735	hapln1a	LL0000011928	493635	8093.93676564234	7708.89751006636	7742.07132710428	7675.19945202018
9736	hapln1b	LL0000011929	569074	179.279381128234	151.012885612463	117.785678243799	189.784648179738
9737	hapln2	LL0000011930	558291	12.6550151384636	8.27467866369662	14.956911523022	5.78024309176868
9738	hapln3	LL0000011931	406374	21.0916918974393	11.3776831625829	24.3049812249108	12.5238600321655
9739	hapln4	LL0000011932	559818	116.004305435916	93.090134966587	122.459713094743	97.3007587114394
9740	harbi1	LL0000011933	445279	422.888422543658	284.442079064571	460.859836303116	436.408353428535
9741	hars	LL0000011934	447847	3450.60079442107	3623.27491986616	3365.30509267996	3136.74525113314
9742	has1	LL0000011935	403130	2.10916918974393	19.6523618262795	15.8917184932109	0.963373848628113
9743	has2	LL0000011936	260350	53.7838143384703	68.2660989754971	67.3061018535991	50.0954401286619
9744	has3	LL0000011937	282555	65.3842448820619	53.785411314028	72.9149436747324	51.05881397729
9745	hat1	LL0000011938	447833	3210.15550679026	3143.34355737175	3011.94805794856	3062.56546478877
9746	haus1	LL0000011939	553389	277.355748451327	314.437789220472	231.832128606841	251.440574491937
9747	haus3	LL0000011940	566923	493.54559040008	387.875562360779	393.553734449517	422.921119547742
9748	haus4	LL0000011941	436698	342.739993333389	438.557969175921	333.726088357429	315.986622350021
9749	haus5	LL0000011942	492797	280.519502235943	360.982856703765	344.008965029507	256.257443735078
9750	haus6	LL0000011943	558814	963.890319712977	767.476446057861	795.520731630734	818.867771333896
9751	haus7	LL0000011944	553483	257.31864114876	311.334784721585	301.942651371007	281.305163799409
9752	havcr1	LL0000011945	436707	59.0567373128301	82.7467866369662	73.8497506449213	74.1797863443647
9753	havcr2	LL0000011946	100536120	35.8558762256468	6.20600899777247	5.60884182113326	13.4872338807936
9754	hax1	LL0000011947	436609	812.030138051414	901.939974342932	828.238975587345	910.388286953567
9755	hbaa1	LL0000011948	30507	0	1.03433483296208	0.934806970188877	0
9756	hbae1.1	LL0000011950	30597	562.093589066758	658.871288596843	669.321790655236	615.595889273364
9757	hbae1.3	LL0000011951	100334599	1737.955412349	2030.39927710456	1964.02944436683	1656.03964579173
9758	hbae3	LL0000011952	30601	14771.5664203716	15137.4902804	15113.9590940138	13041.1917888788
9759	hbae5	LL0000011953	561790	14.7641843282075	19.6523618262795	16.8265254633998	12.5238600321655
9760	hbba2	LL0000011955	445037	0	0	0	3.85349539451245
9761	hbbe1.1	LL0000011956	81538	319.539132246206	375.463544365234	332.79128138724	273.598173010384
9762	hbbe2	LL0000011957	405772	643.296602871899	665.077297594616	716.996946134869	643.533730883579
9763	hbbe3	LL0000011958	30596	536.783558789831	609.223216614664	705.779262492602	483.613672011313
9764	hbegfa	LL0000011959	797938	315.320793866718	527.51076481066	701.105227641658	434.481605731279
9765	hbegfb	LL0000011960	407664	37.9650454153908	39.3047236525589	76.6541715554879	85.7402725279021
9766	hbl1	LL0000011961	100007982	0	8.27467866369662	0	0
9767	hbl2	LL0000011962	566971	1.05458459487197	0	0	0
9768	hbp1	LL0000011964	554137	659.115371794979	746.78974939862	824.499747706589	726.383881865597
9769	hbs1l	LL0000011965	324267	1037.71124135401	1138.80265109125	1077.83243662778	1160.86548759688
9770	hbxb	LL0000011966	767787	18.9825227076954	11.3776831625829	14.0221045528332	18.3041031239341
9771	hcar1-4	LL0000011969	100329613	0	0	0.934806970188877	0
9772	hccsa.1	LL0000011970	436771	324.812055220566	442.695308507769	407.57583900235	369.935557873195
9773	hccsa.2	LL0000011971	101882578	5.27292297435983	2.06866966592415	0.934806970188877	2.89012154588434
9774	hccsb	LL0000011972	58016	868.9777061745	949.519376659187	978.742897787754	838.135248306458
9775	hcfc1a	LL0000011973	564853	3953.637646175	4097.00027336279	3769.14170380155	3948.86940552663
9776	hcfc1b	LL0000011974	565206	5610.39004471886	5323.72138525581	5326.53011613622	5217.63276416986
9777	hcfc2	LL0000011975	550401	847.886014277061	848.154563028904	660.908527923536	815.977649788012
9778	hck	LL0000011976	101885596	18.9825227076954	31.0300449888623	16.8265254633998	24.0843462157028
9779	hcls1	LL0000011977	563056	393.360053887243	397.184575857438	476.751554796327	520.221878259181
9780	hcn1	LL0000011978	100334297	354.340423876981	397.184575857438	623.516249115981	438.335101125791
9781	hcn2b	LL0000011979	557285	312.157040082102	323.74680271713	441.22888992915	359.338445538286
9782	hcn3	LL0000011980	560709	12.6550151384636	16.5493573273932	13.0872975826443	23.1209723670747
9783	hcn4	LL0000011981	557843	1.05458459487197	0	0.934806970188877	0
9784	hcn4l	LL0000011982	556759	58.0021527179581	41.3733933184831	74.7845576151102	57.8024309176868
9785	hcn5	LL0000011983	101884258	30.582953251287	8.27467866369662	11.2176836422665	16.3773554266779
9786	hcrt	LL0000011984	613239	63.275075692318	69.3004338084592	108.43760854191	74.1797863443647
9787	hcrtr2	LL0000011985	561260	17.9279381128234	13.446352828507	27.1094021354774	4.81686924314056
9788	hcst	LL0000011986	100101460	45.3471375794945	34.1330494877486	34.5878578969884	40.4617016423807
9789	hdac1	LL0000011987	192302	28186.9370517379	29598.5255800428	27418.8232426099	26986.0282477707
9790	hdac10	LL0000011988	327253	401.796730646219	470.622348997745	407.57583900235	438.335101125791
9791	hdac11	LL0000011989	431718	107.567628676941	29.9957101559002	60.762453062277	97.3007587114394
9792	hdac12	LL0000011990	100148903	108.622213271812	111.708161959904	108.43760854191	97.3007587114394
9793	hdac3	LL0000011991	393965	1884.5426710362	1659.07307207117	1534.01823807995	1661.81988888349
9794	hdac4	LL0000011992	568877	1212.77228410276	1243.27046922042	1307.79495129424	1132.92764598666
9795	hdac5	LL0000011993	557486	100.185536512837	70.3347686414213	123.394520064932	93.4472633169269
9796	hdac6	LL0000011994	565482	738.209216410376	818.158852873003	1001.17826507229	811.160780544871
9797	hdac7a	LL0000011995	798603	205.643996000033	153.081555278387	190.700621918531	175.334040450317
9798	hdac7b	LL0000011996	792596	32.6921224410309	2.06866966592415	6.54364879132214	0.963373848628113
9799	hdac8	LL0000011997	406740	829.958076164237	836.776879866321	864.696447424711	1000.94542872461
9800	hdac9b	LL0000011998	393789	429.21593011289	566.815488463218	501.991342991427	468.199690433263
9801	hdc	LL0000011999	793609	252.0457181744	334.090151046751	270.159214384585	328.510482382186
9802	hddc2	LL0000012000	554129	645.405772061643	576.124501959877	503.860956931805	457.602578098354
9803	hddc3	LL0000012001	550533	526.237712841111	625.772573942057	706.714069462791	676.288441736935
9804	hdgfl2	LL0000012002	80965	2215.682233826	3006.81135942076	2855.83529392702	2475.87079097425
9805	hdhd2	LL0000012003	541346	280.519502235943	322.712467884168	239.310584368352	265.891182221359
9806	hdhd3	LL0000012004	553464	127.604735979508	142.738206948767	156.112764021542	151.249694234614
9807	hdhd5	LL0000012005	100137610	91.748859753861	102.399148463246	94.4155039890766	99.2275064086956
9808	hdlbpa	LL0000012006	794178	15405.3717618897	14578.9494706005	13352.7827621779	15961.1779240706
9809	hdlbpb	LL0000012007	555414	2179.82635760035	1996.26622761681	2297.75553272426	2211.90635645015
9810	hdr	LL0000012008	373093	88.5851059692451	85.8497911358524	74.7845576151102	63.5826740094554
9811	hdx	LL0000012009	797948	1640.93362962078	1687.00011256115	1796.69899670302	1548.14177474538
9812	he1.1	LL0000012010	569018	14.7641843282075	7.24034383073454	12.1524906124554	26.011093912959
9813	he1.2	LL0000012011	407971	114.949720841044	111.708161959904	143.025466438898	232.173097519375
9814	he1.3	LL0000012012	792176	0	0	5.60884182113326	0.963373848628113
9815	heatr1	LL0000012014	334446	1007.12828810273	934.004354164756	919.850058665855	852.58585603588
9816	heatr3	LL0000012015	393863	478.781406071873	504.755398485494	501.991342991427	473.016559676403
9817	heatr5a	LL0000012016	368728	626.423249353948	686.798329086819	619.777021235225	679.17856328282
9818	heatr5b	LL0000012017	571772	1726.35498180541	1509.09452129167	1751.82826213396	1899.77322949464
9819	heatr6	LL0000012018	567838	644.351187466771	553.369135634711	541.25323573936	480.723550465428
9820	hebp2	LL0000012019	393167	741.372970194992	601.982872783929	706.714069462791	887.267314586492
9821	heca	LL0000012020	567088	258.373225743632	310.300449888623	415.98910173405	341.99771626298
9822	hectd1	LL0000012021	100002034	4362.81646898532	4598.6526673494	4620.75085364362	4727.27547521815
9823	hectd2	LL0000012022	562999	180.333965723106	270.995726236064	162.656412812865	218.685863638582
9824	hectd3	LL0000012023	563189	1200.1172689643	1497.71683812909	1207.77060548403	1365.10074350604
9825	HECTD4	LL0000012024	101885095	277.355748451327	171.699582271705	211.266375262686	297.682519226087
9826	hecw1b	LL0000012025	563730	2191.42678814395	1959.03017363017	1921.02832373814	2031.75544675669
9827	hecw2a	LL0000012026	100150269	56.9475681230862	31.0300449888623	40.1966997181217	41.4250754910089
9828	hecw2b	LL0000012027	100331355	1415.25252631818	1568.05160677051	1605.99837478449	1515.38706389202
9829	heg1	LL0000012028	406202	166.624365989771	191.351944097984	181.352552216642	210.015499000929
9830	helb	LL0000012029	797342	144.478089497459	100.330478797322	129.003361886065	129.092095716167
9831	hells	LL0000012030	553328	670.71580233857	897.802635011083	847.869921961311	726.383881865597
9832	helq	LL0000012031	562952	70.6571678564217	85.8497911358524	115.916064303421	92.4838894682988
9833	helt	LL0000012032	404275	431.325099302634	323.74680271713	476.751554796327	394.983277937526
9834	helz	LL0000012033	406550	5060.95147079056	6198.76865394173	5463.0119337838	5265.80145660127
9835	helz2	LL0000012034	562461	31.637537846159	15.5150224944312	29.9138230460441	11.5604861835374
9836	hemgn	LL0000012035	564833	606.38614205138	482.000032160328	523.491903305771	486.503793557197
9837	hemk1	LL0000012036	560620	215.135257353881	272.030061069026	167.330447663809	158.956685023639
9838	henmt1	LL0000012037	550540	33.7467070359029	17.5836921603553	25.2397881950997	18.3041031239341
9839	hepacam2	LL0000012038	558612	8.43667675897573	6.20600899777247	6.54364879132214	11.5604861835374
9840	hepacama	LL0000012039	100005952	822.575984000134	683.695324587933	793.651117690357	952.776736293204
9841	hephl1a	LL0000012040	561607	79.0938446153974	75.5064428062317	90.6762761083211	115.604861835374
9842	hephl1b	LL0000012041	101886332	0	0	0	0.963373848628113
9843	her1	LL0000012042	30287	0	0	0.934806970188877	0
9844	her11	LL0000012043	445409	16.8733535179515	11.3776831625829	13.0872975826443	9.63373848628113
9845	her12	LL0000012044	402914	1456.38132551819	1361.18464017809	1463.90771531578	1383.40484662997
9846	her13	LL0000012045	550600	1024.00164162068	782.991468552293	822.630133766212	1063.56472888544
9847	her15.1	LL0000012046	359836	2348.55989277987	2177.27482338517	2566.04513316847	2359.30255529025
9848	her2	LL0000012047	30300	712.899186133449	801.60949554561	971.264442026243	701.336161801266
9849	her3	LL0000012048	30289	40.0742146051347	18.6180269933174	65.4364879132214	48.1686924314056
9850	her4.1	LL0000012049	100149863	1446.89006416434	1342.56661318478	1442.40715500144	1306.33493873972
9851	her4.2	LL0000012050	30301	3966.29266131346	3555.00882089066	3890.66660992611	3914.18794697602
9852	her4.3	LL0000012051	792198	11.6004305435916	18.6180269933174	7.47845576151102	8.67036463765302
9853	her4.4	LL0000012052	100149066	675.98872531293	698.176012249402	691.757157939769	818.867771333896
9854	her5	LL0000012053	30285	27.4191994666711	8.27467866369662	26.1745951652886	7.7069907890249
9855	her6	LL0000012054	30288	152.914766256435	160.321899109122	183.22216615702	174.370666601688
9856	her7	LL0000012055	58132	11.6004305435916	21.7210314922036	28.0442091056663	18.3041031239341
9857	her8.2	LL0000012056	565269	412.342576594939	409.596593852983	519.752675425016	548.159719869396
9858	her8a	LL0000012057	323656	1106.25924002069	1112.9442802672	1061.00591116438	1165.68235684002
9859	her9	LL0000012058	140613	243.609041415424	207.901301425378	218.744831024197	249.513826794681
9860	herc1	LL0000012059	336598	2572.13182689273	2715.12893652545	2562.30590528771	2498.0283894927
9861	herc2	LL0000012060	558479	1350.92286603099	1500.81984262797	1561.12764021542	1542.36153165361
9862	herc3	LL0000012061	100003587	418.670084164171	415.802602850755	422.532750525372	388.239660997129
9863	herc4	LL0000012062	557513	128.65932057438	181.008595768364	156.112764021542	187.857900482482
9864	herc7	LL0000012063	567670	16.8733535179515	4.13733933184831	10.2828766720776	3.85349539451245
9865	herpud1	LL0000012064	565499	891.123982666811	1036.403502628	1004.91749295304	957.593605536344
9866	herpud2	LL0000012065	393157	725.554201271913	706.450690913099	695.496385820524	749.504854232672
9867	hes2.1	LL0000012066	559147	428.161345518018	397.184575857438	393.553734449517	331.400603928071
9868	hes2.2	LL0000012067	751634	751.918816143712	812.987178708193	790.84669677979	752.394975778556
9869	hes6	LL0000012068	373116	5734.83102691375	6193.59697977692	5801.41205699217	5614.54278980464
9870	hesx1	LL0000012069	30620	1.05458459487197	5.17167416481039	2.80442091056663	6.74361694039679
9871	hexa	LL0000012070	550460	381.759623343652	407.527924187059	297.268616520063	329.473856230815
9872	hexb	LL0000012071	323613	634.859926112924	610.257551447626	630.059897907303	576.097561479611
9873	hexdc	LL0000012072	565372	30.582953251287	53.785411314028	31.7834369864218	41.4250754910089
9874	hexim1	LL0000012073	562319	3331.43273520054	3742.2234256568	3440.08965029507	3473.92609815298
9875	hey1	LL0000012074	58008	1658.8615677336	1418.07305599101	1394.7319995218	1507.680073103
9876	hey2	LL0000012075	58146	283.683256020559	221.347654253885	171.069675544564	239.8800883084
9877	heyl	LL0000012076	335134	20.0371073025674	1.03433483296208	25.2397881950997	25.0477200643309
9878	hfm1	LL0000012077	557052	20.0371073025674	44.4763978173693	43.9359275988772	60.6925524635711
9879	hgd	LL0000012078	259189	62.220491097446	71.3691034743834	38.327085777744	52.0221878259181
9880	hgfa	LL0000012079	493781	93.858028943605	78.6094473051179	94.4155039890766	56.8390570690587
9881	hgfb	LL0000012080	100334116	16.8733535179515	14.4806876614691	6.54364879132214	19.2674769725623
9882	hgh1	LL0000012081	436795	392.305469292371	436.489299509997	372.053174135173	378.605922510848
9883	hgs	LL0000012082	334175	2639.62524096453	3124.72553037844	3014.75247885913	2931.54662137535
9884	hgsnat	LL0000012083	100329505	1360.41412738484	1328.08592552331	1329.29551160858	1515.38706389202
9885	hhat	LL0000012084	560334	36.9104608205188	14.4806876614691	42.0663136584995	22.1575985184466
9886	hhatla	LL0000012085	393861	55.8929835282142	67.231764142535	53.283997300766	42.388449339637
9887	hhatlb	LL0000012086	792224	180.333965723106	124.120179955449	175.743710395509	165.700301964035
9888	hhex	LL0000012087	30098	36.9104608205188	10.3433483296208	27.1094021354774	26.9744677615872
9889	hhip	LL0000012088	326102	118.11347462566	137.566532783956	106.567994601532	166.663675812664
9890	hhipl1	LL0000012089	100002738	93.858028943605	101.364813630284	69.1757157939769	75.1431601929928
9891	hhipl2	LL0000012090	560376	64.3296602871899	85.8497911358524	93.4806970188877	88.6303940737864
9892	hhla1	LL0000012091	103910106	6.3275075692318	17.5836921603553	14.956911523022	4.81686924314056
9893	hhla2a.1	LL0000012092	541514	138.150581928228	94.124469799549	154.243150081165	133.908964959308
9894	hhla2a.2	LL0000012093	108004534	22.1462764923113	38.2703888195969	59.8276460920881	36.6082062478683
9895	hhla2b.1	LL0000012094	103909755	1.05458459487197	2.06866966592415	0	1.92674769725623
9896	hhla2b.2	LL0000012095	103909756	73.8209216410376	97.2274742984353	99.0895388400209	117.53160953263
9897	hiat1a	LL0000012096	322115	2242.0468486978	2269.3306235188	2016.37863469741	2016.34146517864
9898	hiat1b	LL0000012097	406848	1261.28317546687	1146.04299492198	1206.83579851384	1236.00864778987
9899	hibadha	LL0000012098	445252	247.827379794912	245.137355412012	201.918305560797	232.173097519375
9900	hibadhb	LL0000012099	394135	1925.67147023621	1941.44648146982	1848.11338006341	1911.33371567818
9901	hibch	LL0000012100	798364	400.742146051347	350.639508374144	417.858715674428	435.444979579907
9902	hic1	LL0000012101	436585	159.242273825667	107.570822628056	107.502801571721	120.421731078514
9903	hic1l	LL0000012102	30771	1439.50797200023	1424.27906498878	1320.88224887688	1249.49588167066
9904	hic2	LL0000012103	359828	2982.36523429792	3230.22768334057	2965.20770943912	3107.84403567429
9905	hid1a	LL0000012104	101884263	615.877403405228	575.090167126915	598.276460920881	604.035403089827
9906	hid1b	LL0000012105	437012	34.8012916307749	38.2703888195969	48.6099624498216	30.8279631560996
9907	hif1aa	LL0000012106	797150	315.320793866718	321.678133051206	306.616686221952	311.16975310688
9908	hif1ab	LL0000012107	393202	5462.74820143678	5625.74715648074	5325.59530916603	5326.49400906484
9909	hif1al	LL0000012108	393376	5292.9600816624	4969.97887238278	5166.67812423392	5511.46178800143
9910	hif1al2	LL0000012109	497283	70.6571678564217	38.2703888195969	64.5016809430325	36.6082062478683
9911	hif1an	LL0000012110	373126	1028.21998000017	862.635250690373	1061.00591116438	1018.28615799992
9912	higd1a	LL0000012111	373084	754.027985333456	670.248971759426	727.279822806946	715.786769530688
9913	higd2a	LL0000012112	550334	798.320538318078	763.339106726013	736.627892508835	795.746798966821
9914	hikeshi	LL0000012113	550239	576.857773394965	591.639524454308	554.340533322004	498.064279740734
9915	hinfp	LL0000012114	406733	398.632976861603	380.635218530045	400.097383240839	390.166408694386
9916	hint1	LL0000012115	449551	2164.00758867727	2123.48941207115	2292.14669090313	2496.10164179544
9917	hint2	LL0000012116	798688	335.357901169285	471.656683830707	430.011206286883	478.796802768172
9918	hint3	LL0000012117	796590	392.305469292371	399.253245523362	419.728329614806	490.357288951709
9919	hip1	LL0000012118	793823	354.340423876981	373.39487469931	418.793522644617	351.631454749261
9920	hip1rb	LL0000012120	562138	787.774692369359	702.313351581251	757.19364585299	806.34391130173
9921	hipk1a	LL0000012121	572042	150.805597066691	138.600867616918	131.807782796632	176.297414298945
9922	hipk2	LL0000012122	557551	360.667931446212	409.596593852983	300.073037430629	295.755771528831
9923	hipk3a	LL0000012123	564413	952.289889169385	1147.07732975494	914.241216844722	1171.46259993179
9924	hipk3b	LL0000012124	569156	1364.63246576432	1407.72970766139	1438.66792712068	1426.75666981824
9925	hira	LL0000012125	568076	2180.88094219523	2050.05163893084	2121.07701535856	2019.23158672452
9926	hirip3	LL0000012126	100000570	702.353340184729	1161.55801741641	983.416932638699	1000.94542872461
9927	hist1h2a1	LL0000012127	560309	68.5479986666778	19.6523618262795	18.6961394037775	10.5971123349092
9928	hist1h2a11	LL0000012129	100004011	74.8755062359096	24.8240359910899	66.3712948834103	42.388449339637
9929	hist1h2a2	LL0000012130	554094	42.1833837948786	19.6523618262795	15.8917184932109	5.78024309176868
9930	hist1h2a3	LL0000012131	100125271	120.222643815404	66.197429309573	82.2630133766212	89.5937679224145
9931	hist1h2a5	LL0000012133	559220	6.3275075692318	4.13733933184831	9.34806970188877	8.67036463765302
9932	hist1h2a6	LL0000012134	100003969	15.8187689230795	0	12.1524906124554	2.89012154588434
9933	hist1h2ba	LL0000012135	100333496	29.528368656415	2.06866966592415	14.0221045528332	1.92674769725623
9934	hist2h2l	LL0000012137	386920	0	1.03433483296208	0	0
9935	HIST2H3A	LL0000012138	100334933	18.9825227076954	7.24034383073454	1.86961394037775	3.85349539451245
9936	hist2h3c	LL0000012139	570618	190.879811671826	124.120179955449	101.893959750588	74.1797863443647
9937	hist2h3ca1	LL0000012140	368227	41.1287992000067	7.24034383073454	4.67403485094438	2.89012154588434
9938	histh1l	LL0000012141	550353	22277.0449820754	21884.4563958116	27243.0795322144	21855.0991299774
9939	hivep1	LL0000012142	100000517	403.905899835963	316.506458886396	458.05541539255	336.217473171211
9940	hivep2a	LL0000012143	562048	469.290144718025	475.794023162556	564.623409994082	510.5881397729
9941	hivep2b	LL0000012144	100536055	0	2.06866966592415	0	0
9942	hivep3a	LL0000012145	101883448	146.587258687203	178.939926102439	190.700621918531	116.568235684002
9943	hivep3b	LL0000012146	568037	93.858028943605	154.11589011135	141.15585249852	123.311852624398
9944	hjv	LL0000012147	321932	32.6921224410309	33.0987146547865	14.0221045528332	34.6814585506121
9945	hk1	LL0000012148	406791	960.726565928361	824.364861870776	870.305289245844	840.061996003714
9946	hk2	LL0000012149	406339	128.65932057438	144.806876614691	156.112764021542	138.725834202448
9947	hkdc1	LL0000012150	321224	21.0916918974393	11.3776831625829	11.2176836422665	7.7069907890249
9948	hlcs	LL0000012151	337784	563.14817366163	721.96571340753	535.644393918226	682.068684828704
9949	hlfa	LL0000012152	768192	196.152734646186	292.716757728268	249.59346104043	217.722489789953
9950	hlfb	LL0000012153	557886	274.191994666711	177.905591269477	228.092900726086	246.623705248797
9951	hltf	LL0000012154	564651	653.842448820619	644.390600935374	612.298565473714	543.342850626256
9952	hlx1	LL0000012155	327096	127.604735979508	140.669537282843	106.567994601532	128.128721867539
9953	hm13	LL0000012156	259190	3985.27518402116	4176.64405550087	3431.67638756337	3950.79615322389
9954	hmbox1a	LL0000012157	571508	2597.44185716965	3055.42509656998	3090.47184344443	2943.10710755888
9955	hmbsa	LL0000012158	394129	356.449593066725	362.017191536727	274.83324923553	304.426136166484
9956	hmbsb	LL0000012159	338290	642.242018277027	627.841243607981	581.449935457482	750.4682280813
9957	hmces	LL0000012160	560402	22.1462764923113	1.03433483296208	3.73922788075551	0.963373848628113
9958	hmcn1	LL0000012161	559150	800.429707507822	774.716789888596	627.255476996736	598.255159998058
9959	hmcn2	LL0000012162	565032	342.739993333389	333.055816213789	270.159214384585	290.93890228569
9960	hmg20a	LL0000012163	326908	1771.7021193849	1857.66535999989	2080.88031564044	1966.24602504998
9961	hmg20b	LL0000012164	553572	948.071550789897	898.836969844045	951.633495652277	842.952117549599
9962	hmga1a	LL0000012165	406447	182195.307533055	179246.089212996	165664.621642932	162993.22144939
9963	hmga1b	LL0000012166	768130	2338.01404683115	2261.0559448551	2107.98971777592	2207.08948720701
9964	hmga2	LL0000012167	324428	4817.34242937514	4375.23634342959	4553.44475179002	4387.20450665243
9965	hmgb1a	LL0000012168	321622	33218.3601538721	35205.6547095302	35716.1699100064	32826.0005181543
9966	hmgb1b	LL0000012169	795095	46872.0669036794	44381.2390127368	46442.1450859536	43758.3669523861
9967	hmgb2a	LL0000012170	641484	40.0742146051347	31.0300449888623	33.6530509267996	26.9744677615872
9968	hmgb2b	LL0000012171	447936	33031.6986805797	35348.392916479	30665.4078500759	29602.5516206447
9969	hmgb3a	LL0000012172	561025	86520.2293324858	85275.7353035585	90464.0749260882	87877.0357241592
9970	hmgb3b	LL0000012173	550466	3126.84332379538	3142.30922253879	3183.95254046332	3123.25801725234
9971	hmgcl	LL0000012174	394190	1204.33560734379	1274.30051420928	1107.74625967382	1175.3160953263
9972	hmgcll1	LL0000012175	571388	20.0371073025674	10.3433483296208	8.41326273169989	9.63373848628113
9973	hmgcra	LL0000012176	559054	263.646148717991	251.343364409785	229.962514666464	230.246349822119
9974	hmgcrb	LL0000012177	541479	1497.51012471819	1387.04301100215	1347.99165101236	1306.33493873972
9975	hmgcs1	LL0000012178	394060	925.925274297586	970.206073318429	949.763881711899	918.095277742592
9976	hmgn2	LL0000012179	569904	192835.011510718	183509.617394466	181032.848232838	175178.937260687
9977	hmgn3	LL0000012180	492345	5236.01251353931	4972.04754204871	4637.57737910702	4805.30875695703
9978	hmgn6	LL0000012181	100151347	17356.3532624028	17675.7479604889	17091.0758359632	17748.2364132757
9979	hmgn7	LL0000012182	567263	14969.8283242076	14506.5460322931	14037.9962713264	14911.1004290659
9980	hmgxb3	LL0000012183	101886434	280.519502235943	295.819762227154	298.203423490252	250.477200643309
9981	hmgxb4a	LL0000012184	559742	1413.14335712843	1856.63102516693	1751.82826213396	1602.09071026855
9982	hmha1a	LL0000012185	556955	20.0371073025674	15.5150224944312	10.2828766720776	3.85349539451245
9983	hmha1b	LL0000012186	555849	9.49126135384769	45.5107326503314	50.4795763901994	45.2785708855213
9984	hmmr	LL0000012187	322012	1002.90994972324	1089.15457910907	1051.65784146249	990.3483163897
9985	hmox1a	LL0000012188	791518	181.388550317978	174.802586770591	156.112764021542	156.066563477754
9986	hmox2a	LL0000012189	100002875	365.940854420572	307.197445389737	402.901804151406	303.462762317856
9987	hmox2b	LL0000012190	100329531	1944.65399294391	1762.50655536738	1599.45472599317	1629.06517803014
9988	hmx1	LL0000012191	797503	161.351443015411	246.171690244974	181.352552216642	141.615955748333
9989	hmx2	LL0000012192	555632	63.275075692318	34.1330494877486	41.1315066883106	83.8135248306458
9990	hmx3a	LL0000012193	60310	81.2030138051414	82.7467866369662	81.3282064064323	69.3629171012241
9991	hmx3b	LL0000012194	108191768	46.4017221743665	42.4077281514452	63.5668739728436	25.0477200643309
9992	hmx4	LL0000012195	751654	209.862334379521	223.416323919809	197.244270709853	219.64923748721
9993	hnf1a	LL0000012196	266961	7.38209216410376	1.03433483296208	10.2828766720776	13.4872338807936
9994	hnf1ba	LL0000012197	792391	0	0	2.80442091056663	2.89012154588434
9995	hnf1bb	LL0000012198	324283	3.1637537846159	3.10300449888623	1.86961394037775	7.7069907890249
9996	hnf4a	LL0000012199	322358	0	0	5.60884182113326	0
9997	hnf4b	LL0000012200	324010	59.0567373128301	48.6137371492176	72.9149436747324	77.069907890249
9998	hnf4g	LL0000012201	557104	0	0	8.41326273169989	0.963373848628113
9999	hnmt	LL0000012202	445242	50.6200605538544	34.1330494877486	56.0884182113326	53.9489355231743
10000	hnrnpa0a	LL0000012203	323529	20973.5784228137	22997.4006760788	26104.4846425244	22297.2877264977
10001	hnrnpa0b	LL0000012204	334222	26.3646148717992	23.7897011581278	18.6961394037775	47.2053185827775
10002	hnrnpa1a	LL0000012206	393467	21196.0957723316	25919.3965791967	24901.3880718913	22251.0457817635
10003	hnrnpa1b	LL0000012207	378453	10531.0817643915	11582.4814595093	10653.0602322724	10226.2134031874
10004	hnrnpa3	LL0000012208	751729	588.458203938557	477.86269282848	630.059897907303	584.767926117265
10005	hnrnpaba	LL0000012209	321466	82876.6395572032	83558.7394808414	84622.4661693779	80289.5032923642
10006	hnrnpabb	LL0000012210	406594	33257.3797838823	33581.7490217798	31296.4025549534	30941.6412702377
10007	hnrnpc	LL0000012211	406352	3991.60269159039	4365.92732993293	3685.94388345474	4301.46423412452
10008	hnrnpd	LL0000012212	560522	1541.80267770281	1786.29625652551	1742.48019243207	1768.75438608122
10009	hnrnpdl	LL0000012213	406701	4.21833837948786	7.24034383073454	3.73922788075551	6.74361694039679
10010	hnrnph1	LL0000012214	402984	1078.84004055402	941.244697995491	1025.4832462972	1018.28615799992
10011	hnrnph1l	LL0000012215	321556	15433.8455459512	15791.189894832	15056.9358688322	14436.1571216923
10012	hnrnph3	LL0000012216	678601	98.0763673230928	176.871256436515	114.981257333232	183.041031239341
10013	hnrnpk	LL0000012217	406267	6264.23249353948	5976.38666485488	6453.90732218401	5901.62819669582
10014	hnrnpl	LL0000012218	394074	16657.1636760027	16248.3658910013	15908.5450186743	15564.2678984358
10015	hnrnpl2	LL0000012219	573096	6287.43335462666	6306.33947656979	6305.27301392397	6268.67363302313
10016	hnrnpm	LL0000012220	555643	22938.2695230601	23645.9286163461	22432.5628636225	21417.7274027002
10017	hnrnpr	LL0000012221	406735	19775.5703230391	21597.9456470811	21189.2695932713	19813.7099447344
10018	hnrnpua	LL0000012222	566326	7238.66865920117	7179.31807558978	6837.17817996145	6593.3306200108
10019	hnrnpub	LL0000012223	334490	24535.9651842912	25281.2119872591	24210.5657209217	23773.1764625959
10020	hnrnpul1	LL0000012224	406555	4542.09585011356	4947.22350605762	4433.78945960584	4684.88702587851
10021	hnrnpul1l	LL0000012225	100330645	18001.7590344645	17488.5333557228	17058.3575920066	17123.9701593647
10022	hnrpkl	LL0000012227	406264	4531.55000416484	4924.46813973245	5239.59306790866	4740.76270909894
10023	hoga1	LL0000012228	405806	45.3471375794945	23.7897011581278	41.1315066883106	37.5715800964964
10024	homer1b	LL0000012229	436769	765.628415877047	754.030093229355	896.479884411133	870.889959159814
10025	homer2	LL0000012230	553661	712.899186133449	882.287612516652	781.498627077901	969.154091719882
10026	homer3a	LL0000012231	100330028	8.43667675897573	11.3776831625829	8.41326273169989	28.9012154588434
10027	homer3b	LL0000012232	394088	1284.48403655405	1134.6653117594	1024.54843932701	1179.16959072081
10028	homeza	LL0000012233	368671	75.9300908307816	59.9914203118005	66.3712948834103	82.8501509820177
10029	homezb	LL0000012234	566226	2918.03557401073	3114.38218204882	2916.5977469893	2974.89844456361
10030	hook1	LL0000012235	570393	633.805341518052	607.154546948739	754.389224942424	800.563668209962
10031	hook2	LL0000012236	394086	370.15919280006	288.57941839642	374.85759504574	356.448323992402
10032	HOOK3	LL0000012237	100536916	2757.73871559019	2929.2362469486	2835.26954058286	2788.00391792976
10033	hopx	LL0000012238	386589	329.030393600053	308.231780222699	343.074158059318	397.873399483411
10034	hormad1	LL0000012239	436630	0	4.13733933184831	8.41326273169989	0.963373848628113
10035	hoxa10b	LL0000012240	30391	20.0371073025674	15.5150224944312	14.0221045528332	22.1575985184466
10036	hoxa11a	LL0000012241	58061	0	0	0	0.963373848628113
10037	hoxa11b	LL0000012242	30382	3.1637537846159	16.5493573273932	7.47845576151102	10.5971123349092
10038	hoxa13a	LL0000012243	570239	2.10916918974393	0	0.934806970188877	0
10039	hoxa13b	LL0000012244	30438	7.38209216410376	11.3776831625829	8.41326273169989	16.3773554266779
10040	hoxa1a	LL0000012245	58051	107.567628676941	56.8884158129143	89.7414691381322	78.9966555875053
10041	hoxa2b	LL0000012246	30325	277.355748451327	316.506458886396	357.096262612151	400.763521029295
10042	hoxa3a	LL0000012247	58049	771.955923446279	794.369151714876	774.954978286579	840.061996003714
10043	hoxa4a	LL0000012248	58050	7.38209216410376	1.03433483296208	1.86961394037775	0
10044	hoxa5a	LL0000012249	58055	54.8383989333422	64.1287596436488	63.5668739728436	56.8390570690587
10045	hoxa9a	LL0000012250	58047	3.1637537846159	2.06866966592415	0.934806970188877	0.963373848628113
10046	hoxa9b	LL0000012251	58048	11.6004305435916	11.3776831625829	2.80442091056663	0.963373848628113
10047	hoxb1a	LL0000012254	30337	13.7095997333356	15.5150224944312	14.956911523022	16.3773554266779
10048	hoxb1b	LL0000012255	30374	21.0916918974393	20.6866966592416	14.956911523022	13.4872338807936
10049	hoxb2a	LL0000012256	30338	655.951618010363	791.266147215989	821.695326796023	783.222938934656
10050	hoxb3a	LL0000012257	30339	4626.46261770332	4558.31360886388	4636.64257213683	5000.87364822853
10051	hoxb4a	LL0000012258	30340	263.646148717991	246.171690244974	236.506163457786	283.231911496665
10052	hoxb5a	LL0000012259	30317	697.08041721037	725.068717906416	567.427830904648	671.471572493795
10053	hoxb5b	LL0000012260	58052	49.5654759589824	62.0600899777247	58.8928391218993	69.3629171012241
10054	hoxb6a	LL0000012261	30341	93.858028943605	126.188849621373	98.1547318698321	136.799086505192
10055	hoxb6b	LL0000012262	58053	37.9650454153908	53.785411314028	29.9138230460441	48.1686924314056
10056	hoxb7a	LL0000012263	58044	26.3646148717992	17.5836921603553	4.67403485094438	3.85349539451245
10057	hoxb8a	LL0000012264	30343	157.133104635923	223.416323919809	151.438729170598	153.17644193187
10058	hoxb8b	LL0000012265	30420	9.49126135384769	7.24034383073454	10.2828766720776	17.340729275306
10059	hoxb9a	LL0000012266	30344	31.637537846159	47.5794023162556	1.86961394037775	4.81686924314056
10060	hoxc10a	LL0000012267	100535576	0	0	0	0.963373848628113
10061	hoxc11a	LL0000012268	30403	0	0	0	0.963373848628113
10062	hoxc11b	LL0000012269	570925	1.05458459487197	0	0	0.963373848628113
10063	hoxc12a	LL0000012270	562600	0	0	1.86961394037775	3.85349539451245
10064	hoxc13b	LL0000012273	58063	12.6550151384636	4.13733933184831	8.41326273169989	2.89012154588434
10065	hoxc1a	LL0000012274	58046	467.180975528281	435.454964677035	429.076399316695	452.785708855213
10066	hoxc3a	LL0000012275	30421	175.061042748746	179.974260935401	137.416624617765	118.494983381258
10067	hoxc4a	LL0000012276	30345	1111.53216299505	1139.83698592421	1008.6567208338	1146.41487986745
10068	hoxc5a	LL0000012277	30379	156.078520041051	160.321899109122	175.743710395509	200.381760514647
10069	hoxc6a	LL0000012278	30346	52.7292297435983	38.2703888195969	47.6751554796327	27.9378416102153
10070	hoxc6b	LL0000012279	58045	85.4213521846292	100.330478797322	90.6762761083211	109.824618743605
10071	hoxc8a	LL0000012280	449648	71.7117524512937	59.9914203118005	20.5657533441553	26.011093912959
10072	hoxc9a	LL0000012281	58043	6.3275075692318	6.20600899777247	0	2.89012154588434
10073	hoxd10a	LL0000012282	30404	6.3275075692318	9.3090134966587	4.67403485094438	12.5238600321655
10074	hoxd11a	LL0000012283	30405	0	0	0.934806970188877	0
10075	hoxd12a	LL0000012284	100006598	9.49126135384769	9.3090134966587	2.80442091056663	9.63373848628113
10076	hoxd13a	LL0000012285	30407	6.3275075692318	0	0	3.85349539451245
10077	hoxd3a	LL0000012286	30349	1245.46440654379	1350.84129184847	1207.77060548403	1435.42703445589
10078	hoxd4a	LL0000012287	30329	247.827379794912	219.27898458796	237.440970427975	303.462762317856
10079	hoxd9a	LL0000012288	30350	3.1637537846159	7.24034383073454	2.80442091056663	8.67036463765302
10080	hp1bp3	LL0000012290	558102	19704.9131551827	19046.2416141637	18715.7703501515	17891.7791167213
10081	hpca	LL0000012291	393696	1790.6846420926	1784.22758685958	1593.84588417204	1700.35484282862
10082	hpcal1	LL0000012292	394139	426.052176328274	367.188865701538	371.118367164984	441.225222671676
10083	hpcal4	LL0000012293	564909	408.124238215451	355.811182538955	347.748192910262	383.422791753989
10084	hpda	LL0000012294	394142	24.2554456820552	13.446352828507	22.435367284533	8.67036463765302
10085	hpdb	LL0000012295	445287	4.21833837948786	2.06866966592415	9.34806970188877	18.3041031239341
10086	hpf1	LL0000012298	100002184	1218.04520707712	1203.96574556786	1044.17938570098	1031.77339188071
10087	hpgd	LL0000012299	565975	316.37537846159	325.815472383054	296.333809549874	382.459417905361
10088	hpn	LL0000012300	569259	28.4737840615431	42.4077281514452	17.7613324335887	20.2308508211904
10089	hprt1	LL0000012301	406259	258.373225743632	284.442079064571	253.332688921186	354.521576295146
10090	hprt1l	LL0000012302	415146	619.041157189844	606.120212115777	636.603546698625	592.474916906289
10091	hps1	LL0000012303	563067	254.154887364144	253.412034075709	235.571356487597	258.184191432334
10092	hps3	LL0000012304	777758	551.547743118038	537.85411314028	495.447694200105	562.610327598818
10093	hps4	LL0000012305	393296	152.914766256435	199.626622761681	156.112764021542	114.641487986745
10094	hps5	LL0000012306	100037388	334.303316574413	355.811182538955	374.85759504574	297.682519226087
10095	hps6	LL0000012307	101882947	156.078520041051	113.776831625829	214.070796173253	178.224161996201
10096	hpse	LL0000012308	563020	169.788119774387	195.489283429833	131.807782796632	210.015499000929
10097	hpse2	LL0000012309	562573	5.27292297435983	18.6180269933174	8.41326273169989	1.92674769725623
10098	hpxa	LL0000012310	327588	9.49126135384769	6.20600899777247	0	0
10099	hrasa	LL0000012311	550286	922.76152051297	922.626671002173	1068.48436692589	951.813362444576
10100	hrasb	LL0000012312	553656	2244.15601788754	2451.37355412012	2463.21636644769	2597.25589590139
10101	hrasls	LL0000012313	436863	484.054329046232	445.798313006655	224.35367284533	315.986622350021
10102	hrc	LL0000012314	553296	528.346882030855	769.545115723786	688.952737029202	797.673546664077
10103	hrh1	LL0000012315	735302	4.21833837948786	2.06866966592415	6.54364879132214	4.81686924314056
10104	hrh2a	LL0000012316	735303	5.27292297435983	6.20600899777247	13.0872975826443	7.7069907890249
10105	hrh2b	LL0000012317	100005590	3.1637537846159	0	0	2.89012154588434
10106	hrh3	LL0000012318	561773	131.823074358996	93.090134966587	147.699501289843	166.663675812664
10107	hs1bp3	LL0000012320	553223	25.3100302769272	29.9957101559002	58.8928391218993	35.6448323992402
10108	hs2st1a	LL0000012321	791188	647.514941251387	534.751108641394	551.536112411437	578.024309176868
10109	hs2st1b	LL0000012322	100151174	272.082825476967	278.236070066799	331.856474417051	329.473856230815
10110	hs3st1	LL0000012323	565201	34.8012916307749	24.8240359910899	70.1105227641658	68.399543252596
10111	hs3st1l1	LL0000012324	557111	126.550151384636	96.1931394654732	174.80890342532	151.249694234614
10112	hs3st1l2	LL0000012325	562344	685.479986666778	706.450690913099	871.240096216033	859.329472976277
10113	hs3st2	LL0000012326	571246	153.969350851307	162.390568775046	261.745951652886	209.0521251523
10114	hs3st3b1a	LL0000012327	767708	87.5305213743732	33.0987146547865	57.9580321517104	77.069907890249
10115	hs3st3b1b	LL0000012328	558084	9.49126135384769	34.1330494877486	15.8917184932109	10.5971123349092
10116	hs3st3l	LL0000012329	100008592	507.255190133416	475.794023162556	477.686361766516	443.151970368932
10117	hs3st4	LL0000012330	563570	58.0021527179581	78.6094473051179	101.893959750588	143.542703445589
10118	hs6st1a	LL0000012331	553162	1037.71124135401	1064.33054311798	918.915251695666	1078.97871046349
10119	hs6st1b	LL0000012332	791107	577.912357989837	644.390600935374	631.929511847681	634.863366245926
10120	hs6st2	LL0000012333	378450	1684.17159801053	1879.38639149209	1772.39401547811	2032.71882060532
10121	hs6st3a	LL0000012334	792524	7.38209216410376	4.13733933184831	1.86961394037775	13.4872338807936
10122	hs6st3b	LL0000012335	569353	0	0	12.1524906124554	7.7069907890249
10123	hsbp1a	LL0000012336	541432	2558.42222715939	2483.43793394195	2664.1998650383	2682.99616842929
10124	hsbp1b	LL0000012337	393727	2151.35257353881	2204.16752904219	2232.31904481104	2380.49677996007
10125	hsbp1l1	LL0000012338	799177	0	16.5493573273932	15.8917184932109	18.3041031239341
10126	hsc70	LL0000012339	393586	93.858028943605	78.6094473051179	32.7182439566107	29.8645893074715
10127	hsd11b1la	LL0000012340	393293	63.275075692318	45.5107326503314	62.6320670026548	130.055469564795
10128	hsd11b1lb	LL0000012341	100333777	6.3275075692318	6.20600899777247	16.8265254633998	6.74361694039679
10129	hsd11b2	LL0000012342	334098	1014.51038026683	918.489331670325	802.064380422056	868.963211462558
10130	hsd17b1	LL0000012343	402842	2.10916918974393	1.03433483296208	0	0
10131	hsd17b10	LL0000012344	450078	975.490750256569	936.07302383068	1004.91749295304	941.216250109666
10132	hsd17b12a	LL0000012345	327417	751.918816143712	850.223232694828	888.066621679433	925.802268531616
10133	hsd17b12b	LL0000012346	322626	1529.14766256435	1608.39066525603	1487.2778895705	1570.29937326382
10134	hsd17b14	LL0000012347	445127	159.242273825667	106.536487795094	112.176836422665	128.128721867539
10135	hsd17b2	LL0000012348	449537	29.528368656415	66.197429309573	36.4574718373662	40.4617016423807
10136	hsd17b3	LL0000012349	393335	4.21833837948786	5.17167416481039	2.80442091056663	3.85349539451245
10137	hsd17b4	LL0000012350	393105	798.320538318078	762.304771893051	941.350618980199	835.245126760574
10138	hsd17b7	LL0000012351	768185	293.174517374407	259.618043073481	301.942651371007	297.682519226087
10139	hsd17b8	LL0000012352	64815	82.2575984000134	111.708161959904	71.9801367045435	112.714740289489
10140	hsd20b2	LL0000012353	368367	14.7641843282075	5.17167416481039	14.0221045528332	38.5349539451245
10141	hsd3b2	LL0000012355	373131	33.7467070359029	46.5450674832935	38.327085777744	61.6559263121992
10142	hsd3b7	LL0000012356	327462	21.0916918974393	32.0643798218244	43.0011206286883	31.7913370047277
10143	hsdl1	LL0000012357	494064	247.827379794912	198.592287928719	174.80890342532	179.187535844829
10144	hsdl2	LL0000012358	322347	2156.62549651317	2080.04734908674	2057.51014138572	2114.60559773871
10145	hsf1	LL0000012359	58123	1965.74568484134	1962.13317812906	1799.50341761359	1735.03630137923
10146	hsf2	LL0000012360	140427	1387.83332685151	1251.54514788411	1324.62147675764	1207.10743233103
10147	hsf2bp	LL0000012361	565831	7.38209216410376	6.20600899777247	0	3.85349539451245
10148	hsf4	LL0000012362	503739	126.550151384636	157.218894610236	33.6530509267996	64.5460478580836
10149	hsf5	LL0000012363	100004222	11.6004305435916	20.6866966592416	18.6961394037775	7.7069907890249
10150	hsh2d	LL0000012364	548337	0	0	0.934806970188877	1.92674769725623
10151	hsp70.1	LL0000012365	100126123	88.5851059692451	62.0600899777247	48.6099624498216	55.8756832204305
10152	hsp70.2	LL0000012366	100126123	424.997591733402	363.051526369689	195.374656769475	288.048780739806
10153	hsp70.3	LL0000012367	30671	382.814207938524	386.841227527817	161.721605842676	218.685863638582
10154	hsp70l	LL0000012368	560210	175.061042748746	218.244649754998	57.0232251815215	129.092095716167
10155	hsp90aa1.1	LL0000012369	30591	529.401466625727	530.613769309546	430.011206286883	411.360633364204
10156	hsp90aa1.2	LL0000012370	565155	3104.69704730307	3748.42943465457	2655.7866023066	2523.07610955703
10157	hsp90ab1	LL0000012371	30573	106809.382353228	116635.733104136	116185.288710835	107319.846737172
10158	hsp90b1	LL0000012372	386590	5117.89903891365	5389.91881456539	5164.80851029354	5219.55951186712
10159	hspa12a	LL0000012373	751725	72.7663370461657	119.982840623601	155.177957051354	132.94559111068
10160	hspa12b	LL0000012374	735291	103.349290297453	101.364813630284	111.242029452476	115.604861835374
10161	hspa13	LL0000012375	560481	271.028240882095	288.57941839642	293.529388639307	323.693613139046
10162	hspa14	LL0000012376	565232	892.178567261683	856.4292416926	744.106348270346	785.149686631912
10163	hspa4a	LL0000012377	335865	3751.15740395958	3760.84145265011	3039.05746008404	3131.92838188999
10164	hspa4b	LL0000012378	334086	4049.60484430835	4542.79858636944	4219.71866343259	3861.20238530148
10165	hspa4l	LL0000012379	562019	967.054073497593	916.420662004401	817.021291945078	1001.90880257324
10166	hspa5	LL0000012380	378848	8993.49742506813	9661.72167469877	8311.3687719493	8969.97390457636
10167	hspa8	LL0000012381	573376	76222.2107635611	75416.455675764	72320.4064416923	68469.8695435459
10168	hspa9	LL0000012382	373085	2168.22592705676	2263.12461452103	1720.04482514753	1961.42915580684
10169	hspb1	LL0000012383	368243	356.449593066725	364.085861202651	306.616686221952	300.572640771971
10170	hspb11	LL0000012384	796767	0	11.3776831625829	1.86961394037775	11.5604861835374
10171	hspb12	LL0000012385	324021	12.6550151384636	7.24034383073454	18.6961394037775	10.5971123349092
10172	hspb15	LL0000012386	555589	4.21833837948786	8.27467866369662	10.2828766720776	9.63373848628113
10173	hspb3	LL0000012388	568180	2.10916918974393	0	0	2.89012154588434
10174	hspb6	LL0000012389	792610	15.8187689230795	4.13733933184831	7.47845576151102	12.5238600321655
10175	hspb7	LL0000012390	450019	33.7467070359029	24.8240359910899	17.7613324335887	26.9744677615872
10176	hspb8	LL0000012391	791580	13.7095997333356	16.5493573273932	5.60884182113326	16.3773554266779
10177	hspbap1	LL0000012393	445320	55.8929835282142	37.2360539866348	59.8276460920881	40.4617016423807
10178	hspbp1	LL0000012394	338155	817.303061025774	614.394890779474	614.168179414092	532.745738291346
10179	hspd1	LL0000012395	282676	4212.01087191863	4505.56253238281	3987.88653482575	3861.20238530148
10180	hspe1	LL0000012396	58041	3272.37599788771	3636.72127269466	3064.29724827914	3232.11926214732
10181	hspg2	LL0000012397	565429	1017.67413405145	755.064428062317	719.801367045435	750.4682280813
10182	hsph1	LL0000012398	557824	222.517349517985	166.527908106894	157.047570991731	121.385104927142
10183	htatip2	LL0000012399	64605	271.028240882095	300.991436391965	283.24651196723	343.924463960236
10184	htatsf1	LL0000012400	394178	2827.34129885174	3400.89293077931	3167.12601499992	3156.0127281057
10185	htr1aa	LL0000012401	100001828	284.737840615431	273.064395901988	362.705104433284	309.243005409624
10186	htr1ab	LL0000012402	797538	12.6550151384636	6.20600899777247	5.60884182113326	12.5238600321655
10187	htr1b	LL0000012403	561647	73.8209216410376	43.4420629844073	62.6320670026548	48.1686924314056
10188	htr1d	LL0000012404	556429	3.1637537846159	0	1.86961394037775	0.963373848628113
10189	htr1e	LL0000012405	100330681	31.637537846159	16.5493573273932	12.1524906124554	10.5971123349092
10190	htr1fa	LL0000012406	100005344	0	0	2.80442091056663	0
10191	htr1fb	LL0000012407	100004819	3.1637537846159	5.17167416481039	3.73922788075551	5.78024309176868
10192	htr2aa	LL0000012408	560808	20.0371073025674	8.27467866369662	14.956911523022	26.9744677615872
10193	htr2ab	LL0000012409	559806	15.8187689230795	32.0643798218244	16.8265254633998	29.8645893074715
10194	htr2b	LL0000012410	751784	21.0916918974393	13.446352828507	9.34806970188877	28.9012154588434
10195	htr2cl1	LL0000012411	100000981	98.0763673230928	45.5107326503314	56.0884182113326	59.729178614943
10196	htr2cl2	LL0000012412	798599	1.05458459487197	0	0	1.92674769725623
10197	htr3a	LL0000012413	571641	83.3121829948853	74.4721079732696	58.8928391218993	36.6082062478683
10198	htr3b	LL0000012414	571632	6.3275075692318	5.17167416481039	7.47845576151102	12.5238600321655
10199	htr4	LL0000012415	101882850	6.3275075692318	12.4120179955449	16.8265254633998	12.5238600321655
10200	htr5aa	LL0000012416	100038775	4.21833837948786	7.24034383073454	0	9.63373848628113
10201	htr5ab	LL0000012417	368475	79.0938446153974	79.64378213808	81.3282064064323	75.1431601929928
10202	htr6	LL0000012418	568269	30.582953251287	48.6137371492176	56.0884182113326	53.9489355231743
10203	HTR7	LL0000012419	100536080	87.5305213743732	40.339058485521	75.719364585299	72.2530386471085
10204	htr7b	LL0000012421	565304	0	0	0	3.85349539451245
10205	htr7c	LL0000012422	572143	18.9825227076954	23.7897011581278	40.1966997181217	26.9744677615872
10206	htra1a	LL0000012423	431766	208.807749784649	169.630912605781	162.656412812865	191.711395876994
10207	htra1b	LL0000012424	565082	68.5479986666778	64.1287596436488	72.9149436747324	68.399543252596
10208	htra3a	LL0000012427	445108	4.21833837948786	2.06866966592415	3.73922788075551	9.63373848628113
10209	htra3b	LL0000012428	573378	35.8558762256468	52.751076481066	40.1966997181217	20.2308508211904
10210	htra4	LL0000012429	100334257	29.528368656415	58.9570854788384	63.5668739728436	37.5715800964964
10211	htt	LL0000012430	30214	1750.61042748746	2228.99156503328	2080.88031564044	2147.36030859206
10212	hunk	LL0000012431	564235	918.543182133482	1033.30049812912	917.045637755288	872.81670685707
10213	HUS1B	LL0000012432	100037341	172.951873559002	154.11589011135	124.329327035121	150.286320385986
10214	huwe1	LL0000012433	559439	4001.09395294424	4210.77710498862	3788.77265017552	3971.02700404508
10215	hvcn1	LL0000012434	436618	271.028240882095	286.510748730495	289.790160758552	287.085406891178
10216	hyal1	LL0000012435	664772	54.8383989333422	78.6094473051179	85.0674342871878	52.0221878259181
10217	hyal2a	LL0000012436	567869	121.277228410276	108.605157461018	100.02434581021	114.641487986745
10218	hyal2b	LL0000012437	559228	475.617652287257	483.03436699329	478.621168736705	513.478261318784
10219	hyal3	LL0000012438	100004557	8.43667675897573	20.6866966592416	12.1524906124554	22.1575985184466
10220	hyal4	LL0000012439	108181664	109.676797866684	95.1588046325111	113.111643392854	105.007749500464
10221	hyal6	LL0000012440	791189	2.10916918974393	9.3090134966587	2.80442091056663	2.89012154588434
10222	hydin	LL0000012441	557988	29.528368656415	70.3347686414213	67.3061018535991	79.9600294361334
10223	hyi	LL0000012442	393305	403.905899835963	310.300449888623	451.511766601228	479.7601766168
10224	hykk.1	LL0000012443	559635	0	0	0	1.92674769725623
10225	hykk.2	LL0000012444	559560	34.8012916307749	21.7210314922036	18.6961394037775	15.4139815780498
10226	hyou1	LL0000012445	327133	2474.05545956963	2755.46799501097	2668.87389988924	2673.36242994301
10227	hypk	LL0000012446	100151755	3605.62472986725	4278.00886913115	3489.63441971508	3712.84281261275
10228	iah1	LL0000012447	449926	275.246579261583	218.244649754998	248.658654070241	308.279631560996
10229	iars	LL0000012448	334393	2941.23643509791	2938.54526044526	2610.91586773753	2459.49343554757
10230	iars2	LL0000012449	100001219	1427.90754145664	1390.14601550103	1413.42813892558	1311.15180798286
10231	iba57	LL0000012450	100330979	180.333965723106	194.454948596871	204.722726471364	208.088751303672
10232	ibtk	LL0000012451	572463	836.285583733469	842.982888864093	711.388104313735	815.977649788012
10233	ica1	LL0000012452	437003	259.427810338504	289.613753229382	278.572477116285	312.133126955509
10234	ical1	LL0000012453	378720	442.925529846226	563.712483964332	577.710707576726	528.892242896834
10235	ice1	LL0000012454	327355	450.30762201033	539.922782806205	470.207906005005	338.144220868468
10236	ice2	LL0000012455	100005372	334.303316574413	385.806892694855	303.812265311385	357.41169784103
10237	icmt	LL0000012456	550281	246.77279520004	232.725337416467	180.417745246453	273.598173010384
10238	icn	LL0000012457	336655	1789.63005749773	2085.21902325155	2315.51686515785	2854.4767134851
10239	icn2	LL0000012458	100005083	1040.87499513863	983.652426146936	1200.29214972252	1667.60013197526
10240	id1	LL0000012459	30493	2084.91374406188	2022.12459844086	2053.77091350496	1762.97414298945
10241	id2a	LL0000012460	266599	8054.91713563208	8237.44260970999	8531.04840994369	8868.81965047041
10242	id2b	LL0000012461	321364	495.654759589824	443.729643340731	493.578080259727	538.525981383115
10243	id3	LL0000012462	246093	3114.18830865692	2903.37787612455	3062.42763433876	2926.72975213221
10244	id4	LL0000012463	664761	4126.589519734	3896.33931576815	4534.74861238624	4203.20010156446
10245	ide	LL0000012464	561390	4241.53924057505	4542.79858636944	3980.40807906424	3802.43658053516
10246	idh1	LL0000012465	100006589	1104.15007083095	1234.99579055672	1286.29439097989	1126.18402904626
10247	idh2	LL0000012466	386951	15107.9789061358	15565.7049012463	15403.7492547723	13942.9097111947
10248	idh3a	LL0000012467	393926	1453.21757173357	1440.82842231617	1300.31649553273	1479.74223149278
10249	idh3b	LL0000012468	415247	1061.96668703607	1020.88848013357	926.393707457177	1038.51700882111
10250	idh3g	LL0000012469	550579	490.381836615464	534.751108641394	566.493023934459	635.826740094554
10251	idi1	LL0000012470	553513	2687.08154773377	2348.97440565688	2336.082618502	2767.77306710857
10252	ido1	LL0000012471	571967	3.1637537846159	0	0	0
10253	ids	LL0000012472	559959	163.460612205155	139.63520244988	156.112764021542	160.883432720895
10254	idua	LL0000012473	567720	74.8755062359096	61.0257551447626	56.0884182113326	62.6193001608273
10255	ier2a	LL0000012474	797137	305.82953251287	357.879852204879	391.684120509139	347.777959354749
10256	ier2b	LL0000012475	100331484	297.392855753894	293.75109256123	336.530509267996	289.012154588434
10257	ier3ip1	LL0000012476	554110	1325.61283575406	1531.84988761684	1280.68554915876	1363.17399580878
10258	ier5	LL0000012477	359827	0	0	0.934806970188877	0
10259	iffo1a	LL0000012479	561664	301.611194133382	277.201735233837	286.050932877796	246.623705248797
10260	iffo1b	LL0000012480	563794	465.071806338537	385.806892694855	611.363758503526	514.441635167412
10261	iffo2a	LL0000012481	100150502	16.8733535179515	14.4806876614691	14.0221045528332	23.1209723670747
10262	iffo2b	LL0000012482	100534822	240.445287630808	270.995726236064	278.572477116285	240.843462157028
10263	ifi30	LL0000012483	336503	297.392855753894	345.467834209334	331.856474417051	316.949996198649
10264	ifi35	LL0000012484	559610	83.3121829948853	106.536487795094	74.7845576151102	96.3373848628113
10265	ifi45	LL0000012485	403118	10.5458459487197	2.06866966592415	15.8917184932109	13.4872338807936
10266	ifi46	LL0000012486	100302471	7.38209216410376	2.06866966592415	1.86961394037775	1.92674769725623
10267	ifih1	LL0000012487	565759	11.6004305435916	16.5493573273932	17.7613324335887	26.011093912959
10268	ifit10	LL0000012488	567441	0	6.20600899777247	0	0
10269	ifit11	LL0000012489	100001239	28.4737840615431	15.5150224944312	44.8707345690661	38.5349539451245
10270	ifit12	LL0000012490	567504	25.3100302769272	6.20600899777247	29.9138230460441	11.5604861835374
10271	ifitm1	LL0000012496	100003209	6.3275075692318	6.20600899777247	5.60884182113326	3.85349539451245
10272	ifitm5	LL0000012497	100005237	15.8187689230795	26.892705657014	19.6309463739664	21.1942246698185
10273	ifngr1	LL0000012500	571368	52.7292297435983	37.2360539866348	74.7845576151102	61.6559263121992
10274	ifngr1l	LL0000012501	100329124	454.525960389817	330.987146547865	332.79128138724	362.22856708417
10275	ifngr2	LL0000012502	562820	1400.48834198997	1397.38635933177	1348.92645798255	1598.23721487404
10276	ifnlr1	LL0000012503	100332149	20.0371073025674	18.6180269933174	46.7403485094438	30.8279631560996
10277	ifnphi1	LL0000012504	360134	0	1.03433483296208	4.67403485094438	2.89012154588434
10278	ifnphi3	LL0000012506	100126803	18.9825227076954	34.1330494877486	34.5878578969884	30.8279631560996
10279	ifnphi4	LL0000012507	100302089	5.27292297435983	7.24034383073454	4.67403485094438	4.81686924314056
10280	ifrd1	LL0000012508	555178	8285.87116190904	8264.335315367	8388.95775047498	7913.15279263132
10281	ifrd2	LL0000012509	445227	801.484292102694	678.523650423123	605.754916682392	673.398320191051
10282	ift140	LL0000012511	553213	365.940854420572	383.738223028931	355.226648671773	339.107594717096
10283	ift172	LL0000012512	432389	903.778997805275	1034.33483296208	963.785986264732	1001.90880257324
10284	ift20	LL0000012513	414930	764.573831282175	767.476446057861	842.261080140178	731.200751108738
10285	ift22	LL0000012514	550583	274.191994666711	229.622332917581	212.201182232875	223.502732881722
10286	ift27	LL0000012515	494045	165.569781394899	151.012885612463	172.004482514753	203.271882060532
10287	ift43	LL0000012516	101882665	26.3646148717992	7.24034383073454	13.0872975826443	9.63373848628113
10288	ift46	LL0000012517	565922	615.877403405228	689.901333585706	678.669860357125	659.911086310257
10289	ift52	LL0000012518	414931	843.667675897573	899.871304677007	977.808090817565	1019.24953184854
10290	ift57	LL0000012519	414929	340.630824143645	417.871272516679	386.075278688006	417.140876455973
10291	ift74	LL0000012520	436658	1728.46415099515	1840.08166783954	1834.09127551058	1629.06517803014
10292	ift80	LL0000012521	494082	837.340168328341	720.931378574568	766.541715554879	704.22628334715
10293	ift81	LL0000012522	432390	525.183128246239	594.742528953195	438.424469018583	471.089811979147
10294	ift88	LL0000012523	321855	706.571678564217	569.918492962105	631.929511847681	530.81899059409
10295	igbp1	LL0000012524	406843	554.711496902654	561.643814298408	580.515128487293	598.255159998058
10296	igdcc3	LL0000012525	555947	3674.17272853393	4204.57109599084	4586.16299574663	4039.42654729768
10297	igdcc4	LL0000012526	100141327	812.030138051414	763.339106726013	802.064380422056	798.636920512706
10298	igf1	LL0000012527	114433	172.951873559002	221.347654253885	152.373536140787	153.17644193187
10299	igf1ra	LL0000012528	245701	93.858028943605	87.9184608017766	105.633187631343	75.1431601929928
10300	igf1rb	LL0000012529	245702	157.133104635923	155.150224944312	171.069675544564	173.40729275306
10301	igf2a	LL0000012530	30710	180.333965723106	119.982840623601	155.177957051354	183.041031239341
10302	igf2b	LL0000012531	324215	110.731382461556	211.004305924264	172.939289484942	192.674769725623
10303	igf2bp1	LL0000012532	558182	14138.8156634484	14180.7305599101	15067.2187455043	13932.3125988598
10304	igf2bp2a	LL0000012533	100136839	383.868792533396	389.944232026703	314.095141983463	385.349539451245
10305	igf2bp2b	LL0000012534	557028	334.303316574413	382.703888195969	438.424469018583	388.239660997129
10306	igf2bp3	LL0000012535	30967	4078.07862836989	4579.00030552312	4290.76399316695	4188.74949383503
10307	igf2r	LL0000012536	557061	275.246579261583	288.57941839642	309.421107132518	292.865649982946
10308	igf3	LL0000012537	561569	0	4.13733933184831	0	6.74361694039679
10309	igfals	LL0000012538	570758	3.1637537846159	0	0	0
10310	igfbp1a	LL0000012539	317638	629.587003138564	743.686744899734	869.370482275656	622.339506213761
10311	igfbp1b	LL0000012540	793907	10.5458459487197	14.4806876614691	28.0442091056663	5.78024309176868
10312	igfbp2a	LL0000012541	794176	260.482394933376	280.304739732723	201.918305560797	215.795742092697
10313	igfbp2b	LL0000012542	798920	470.344729312897	419.939942182603	478.621168736705	393.05653024027
10314	igfbp3	LL0000012543	403079	400.742146051347	488.206041158101	350.552613820829	343.924463960236
10315	igfbp5a	LL0000012544	795084	73.8209216410376	80.678116971042	43.9359275988772	63.5826740094554
10316	igfbp5b	LL0000012545	403039	1160.04305435916	1234.99579055672	1229.27116579837	1217.70454466593
10317	igfbp6a	LL0000012546	100150352	1.05458459487197	0	0	0
10318	igfbp6b	LL0000012547	100301946	44.2925529846226	77.5751124721558	63.5668739728436	74.1797863443647
10319	igfbp7	LL0000012548	405860	149.751012471819	160.321899109122	201.918305560797	163.773554266779
10320	igflr1	LL0000012549	793825	4.21833837948786	7.24034383073454	14.956911523022	8.67036463765302
10321	igfn1.1	LL0000012550	541504	48.5108913641104	25.8583708240519	37.3922788075551	37.5715800964964
10322	igfn1.2	LL0000012551	100331898	0	1.03433483296208	8.41326273169989	3.85349539451245
10323	igfn1.3	LL0000012552	100331959	17.9279381128234	6.20600899777247	8.41326273169989	0
10324	igfn1.4	LL0000012553	100331815	1.05458459487197	11.3776831625829	0	2.89012154588434
10325	ighj1-2	LL0000012556	NA	0	0	0.934806970188877	0
10326	ighmbp2	LL0000012562	556484	232.008610871833	308.231780222699	244.919426189486	226.392854427607
10327	ighv1-4	LL0000012566	NA	2.10916918974393	14.4806876614691	4.67403485094438	5.78024309176868
10328	ighv11-2	LL0000012569	NA	0	0	0	2.89012154588434
10329	ighv4-1	LL0000012576	NA	0	1.03433483296208	0	0
10330	ighv5-4	LL0000012587	NA	2.10916918974393	0	0	0
10331	ighv5-7	LL0000012589	NA	0	3.10300449888623	0	0
10332	ighv6-2	LL0000012592	NA	3.1637537846159	0	0	0
10333	ighv9-2	LL0000012599	NA	0	0	0	0.963373848628113
10334	igl1c3	LL0000012604	NA	0	0	0	0.963373848628113
10335	IGLON5	LL0000012613	550472	1208.55394572327	1725.27050138075	2119.20740141818	1574.15286865834
10336	igsf10	LL0000012614	100329456	1.05458459487197	5.17167416481039	0	5.78024309176868
10337	igsf11	LL0000012615	100004469	11.6004305435916	22.7553663251657	27.1094021354774	24.0843462157028
10338	igsf21a	LL0000012616	569872	576.857773394965	655.768284097957	713.257718254113	714.82339568206
10339	igsf21b	LL0000012617	567714	685.479986666778	835.742545033359	700.170420671469	585.731299965893
10340	igsf3	LL0000012618	557878	163.460612205155	203.763962093529	213.135989203064	145.469451142845
10341	igsf5a	LL0000012619	561211	8.43667675897573	45.5107326503314	19.6309463739664	21.1942246698185
10342	igsf5b	LL0000012620	101884674	33.7467070359029	40.339058485521	35.5226648671773	26.9744677615872
10343	igsf8	LL0000012621	404631	1462.70883308742	1903.17609265022	1749.95864819358	1573.18949480971
10344	igsf9a	LL0000012622	557459	21.0916918974393	20.6866966592416	26.1745951652886	17.340729275306
10345	igsf9b	LL0000012623	553348	1611.40526096436	1502.8885122939	1319.01263493651	1475.88873609827
10346	igsf9ba	LL0000012624	567389	170.842704369258	178.939926102439	197.244270709853	221.575985184466
10347	igsf9bb	LL0000012625	569554	99.1309519179648	87.9184608017766	120.590099154365	95.3740110141832
10348	ihha	LL0000012626	619520	15.8187689230795	21.7210314922036	29.9138230460441	10.5971123349092
10349	ihhb	LL0000012627	30299	16.8733535179515	5.17167416481039	8.41326273169989	1.92674769725623
10350	ik	LL0000012628	322241	3931.49136968269	3939.78137875255	3641.07314888568	3685.86834485116
10351	ikbkb	LL0000012629	563560	324.812055220566	291.682422895306	200.983498590609	296.719145377459
10352	ikbke	LL0000012630	437024	22.1462764923113	8.27467866369662	20.5657533441553	21.1942246698185
10353	ikbkg	LL0000012631	541530	1530.20224715922	1453.24044031172	1557.38841233467	1551.03189629126
10354	ikzf1	LL0000012632	30177	61.165906502574	76.5407776391937	91.6110830785099	85.7402725279021
10355	ikzf2	LL0000012633	100150224	165.569781394899	107.570822628056	144.895080379276	136.799086505192
10356	ikzf4	LL0000012634	566844	871.086875364244	726.103052739378	765.60690858469	897.864426921401
10357	ikzf5	LL0000012635	402893	117.058890030788	173.768251937629	100.959152780399	118.494983381258
10358	il10	LL0000012636	553957	0	7.24034383073454	0	1.92674769725623
10359	il10ra	LL0000012637	777651	6.3275075692318	19.6523618262795	24.3049812249108	9.63373848628113
10360	il10rb	LL0000012638	619391	1166.37056192839	1119.15028926497	1204.03137760327	1065.49147658269
10361	il11a	LL0000012639	570404	0	4.13733933184831	6.54364879132214	3.85349539451245
10362	il11b	LL0000012640	108180095	4.21833837948786	3.10300449888623	1.86961394037775	0
10363	il11ra	LL0000012641	334010	23.2008610871833	47.5794023162556	26.1745951652886	39.4983277937526
10364	il12a	LL0000012642	445410	6.3275075692318	19.6523618262795	32.7182439566107	27.9378416102153
10365	il12ba	LL0000012643	445373	0	5.17167416481039	8.41326273169989	0
10366	il12bb	LL0000012644	335994	85.4213521846292	73.4377731403075	107.502801571721	65.5094217067117
10367	il12rb2	LL0000012645	100134971	14.7641843282075	13.446352828507	29.9138230460441	2.89012154588434
10368	il12rb2l	LL0000012646	110437721	208.807749784649	267.892721737178	283.24651196723	239.8800883084
10369	il13	LL0000012647	794053	0	6.20600899777247	1.86961394037775	2.89012154588434
10370	il13ra1	LL0000012648	799475	111.785967056428	72.4034383073454	104.698380661154	115.604861835374
10371	il13ra2	LL0000012649	368326	3.1637537846159	1.03433483296208	1.86961394037775	0.963373848628113
10372	il15	LL0000012650	654826	58.0021527179581	80.678116971042	128.068554915876	61.6559263121992
10373	il15l	LL0000012651	494451	50.6200605538544	22.7553663251657	39.2618927479328	25.0477200643309
10374	il16	LL0000012652	100534674	397.578392266731	317.540793719358	301.007844400818	290.93890228569
10375	il17a/f1	LL0000012653	553959	0	0	0.934806970188877	0
10376	il17a/f2	LL0000012654	553970	0	0	0	0.963373848628113
10377	il17a/f3	LL0000012655	553962	1.05458459487197	2.06866966592415	1.86961394037775	4.81686924314056
10378	il17c	LL0000012656	553960	0	2.06866966592415	0	1.92674769725623
10379	il17ra1a	LL0000012658	561494	149.751012471819	144.806876614691	193.505042829098	187.857900482482
10380	il17ra1b	LL0000012659	100005924	5.27292297435983	13.446352828507	14.0221045528332	6.74361694039679
10381	il17rc	LL0000012661	100538314	130.768489764124	123.085845122487	137.416624617765	137.76246035382
10382	il17rd	LL0000012662	171474	523.073959056495	468.553679331821	394.488541419706	427.737988790882
10383	il17rel	LL0000012663	100331195	0	0	0	3.85349539451245
10384	il19l	LL0000012664	100004224	2.10916918974393	2.06866966592415	2.80442091056663	0.963373848628113
10385	il1b	LL0000012665	405770	18.9825227076954	8.27467866369662	22.435367284533	12.5238600321655
10386	il1fma	LL0000012666	102997062	2.10916918974393	2.06866966592415	0	4.81686924314056
10387	il1rapl1a	LL0000012667	568868	255.209471959016	167.562242939857	205.657533441553	248.550452946053
10388	il1rapl1b	LL0000012668	557801	258.373225743632	295.819762227154	424.40236446575	381.496044056733
10389	il1rapl2	LL0000012669	100149452	8.43667675897573	38.2703888195969	42.0663136584995	32.7547108533558
10390	il20ra	LL0000012671	556728	81.2030138051414	67.231764142535	82.2630133766212	106.934497197721
10391	il21	LL0000012672	100150203	0	6.20600899777247	2.80442091056663	0.963373848628113
10392	il21r.1	LL0000012673	100134976	23.2008610871833	69.3004338084592	34.5878578969884	17.340729275306
10393	il21r.2	LL0000012674	100134975	0	3.10300449888623	0.934806970188877	4.81686924314056
10394	il22	LL0000012675	553964	2.10916918974393	1.03433483296208	0.934806970188877	0
10395	il22ra2	LL0000012676	692307	4.21833837948786	0	0	0
10396	il23r	LL0000012677	100134972	34.8012916307749	18.6180269933174	15.8917184932109	19.2674769725623
10397	il26	LL0000012678	553971	0	1.03433483296208	1.86961394037775	0
10398	il2rb	LL0000012679	793920	14.7641843282075	8.27467866369662	5.60884182113326	1.92674769725623
10399	il2rga	LL0000012680	796604	7.38209216410376	1.03433483296208	0	4.81686924314056
10400	il2rgb	LL0000012681	100144554	61.165906502574	37.2360539866348	63.5668739728436	26.011093912959
10401	il34	LL0000012682	560193	125.495566789764	96.1931394654732	104.698380661154	64.5460478580836
10402	il4	LL0000012683	100188894	0	0	0	0.963373848628113
10403	il4r.1	LL0000012684	503594	52.7292297435983	31.0300449888623	43.9359275988772	58.7658047663149
10404	il4r.2	LL0000012685	563674	40.0742146051347	39.3047236525589	68.240908823788	38.5349539451245
10405	il6	LL0000012686	100885851	16.8733535179515	3.10300449888623	1.86961394037775	0.963373848628113
10406	il6r	LL0000012687	100135755	14.7641843282075	35.1673843207106	17.7613324335887	17.340729275306
10407	il6st	LL0000012688	100006778	353.285839282109	407.527924187059	378.596822926495	294.792397680203
10408	il7r	LL0000012689	100134973	13.7095997333356	9.3090134966587	13.0872975826443	16.3773554266779
10409	ildr1a	LL0000012690	393364	491.436421210336	402.356250022248	524.42671027596	594.401664603546
10410	ildr1b	LL0000012691	447904	120.222643815404	133.429193452108	166.39564069362	113.678114138117
10411	ildr2	LL0000012692	564738	1309.79406683098	1442.8970919821	1238.61923550026	1274.54360173499
10412	ilf2	LL0000012693	406517	19489.7778978288	19524.1043069922	18189.4740259352	18449.572575077
10413	ilf3a	LL0000012694	324431	2451.90918307732	2586.87141723816	2553.89264255601	2502.84525873584
10414	ilf3b	LL0000012695	321868	24564.4389683527	26506.8987643192	24321.8077503742	23577.6115713244
10415	ilk	LL0000012696	393543	1214.8814532925	1113.97861510016	1227.401551858	1256.23949861106
10416	ilkap	LL0000012697	100037350	565.257342851374	583.364845790612	518.817868454827	536.599233685859
10417	illr1	LL0000012698	677756	1.05458459487197	1.03433483296208	1.86961394037775	6.74361694039679
10418	illr3	LL0000012700	677740	0	0	3.73922788075551	0.963373848628113
10419	illr4	LL0000012701	559737	1.05458459487197	13.446352828507	1.86961394037775	19.2674769725623
10420	ilvbl	LL0000012702	393639	507.255190133416	554.403470467674	369.248753224606	501.917775135247
10421	im:6904045	LL0000012703	552994	94.9126135384769	104.46781812917	109.372415512099	80.9234032847615
10422	im:7136021	LL0000012704	100002065	95.9671981333489	79.64378213808	66.3712948834103	98.2641325600675
10423	im:7138239	LL0000012705	497366	42.1833837948786	53.785411314028	58.8928391218993	43.3518231882651
10424	im:7138535	LL0000012706	797998	196.152734646186	232.725337416467	235.571356487597	169.553797358548
10425	im:7140055	LL0000012707	100422734	307.938701702614	291.682422895306	427.206785376317	288.048780739806
10426	im:7141269	LL0000012709	492560	155.023935446179	137.566532783956	177.613324335887	142.579329596961
10427	im:7142702	LL0000012711	100330974	2329.57737007217	2091.42503224932	2829.66069876173	2515.369118768
10428	im:7143333	LL0000012712	561230	226.735687897473	249.274694743861	167.330447663809	193.638143574251
10429	im:7145024	LL0000012713	566217	209.862334379521	259.618043073481	260.811144682697	179.187535844829
10430	im:7147486	LL0000012715	100537446	1710.53621288233	1843.18467233842	1820.06917095774	1661.81988888349
10431	im:7150988	LL0000012716	504039	227.790272492345	333.055816213789	503.860956931805	394.019904088898
10432	im:7151449	LL0000012717	492708	7.38209216410376	33.0987146547865	33.6530509267996	25.0477200643309
10433	im:7152348	LL0000012718	559250	1593.47732285154	1593.90997759456	1620.02047933732	1490.33934382769
10434	im:7152688	LL0000012719	504099	17.9279381128234	19.6523618262795	21.5005603143442	9.63373848628113
10435	im:7157749	LL0000012720	101886043	4.21833837948786	6.20600899777247	7.47845576151102	10.5971123349092
10436	im:7160594	LL0000012723	100003326	426.052176328274	442.695308507769	458.990222362739	446.042091914816
10437	immp1l	LL0000012724	795154	29.528368656415	23.7897011581278	31.7834369864218	9.63373848628113
10438	immp2l	LL0000012725	445299	118.11347462566	128.257519287298	108.43760854191	89.5937679224145
10439	immt	LL0000012726	327206	2548.93096580554	2480.33492944306	2369.7356694288	2248.51456269802
10440	imp3	LL0000012727	393237	132.877658953868	177.905591269477	143.960273409087	125.238600321655
10441	imp4	LL0000012728	436992	921.706935918098	893.665295679235	769.346136465446	856.439351430392
10442	impa1	LL0000012729	437018	1162.15222354891	1021.92281496653	1089.05012027004	1145.45150601883
10443	impa2	LL0000012730	553595	303.720363323126	221.347654253885	222.484058904953	250.477200643309
10444	impact	LL0000012731	449553	185.606888697466	181.008595768364	212.201182232875	189.784648179738
10445	impad1	LL0000012732	641570	1553.40310824641	1327.05159069035	1334.90435342972	1438.31715600177
10446	impdh1a	LL0000012733	431724	60.1113219077021	59.9914203118005	88.8066621679433	89.5937679224145
10447	impdh1b	LL0000012734	338306	6064.91600510868	5908.12056587939	5328.3997300766	5774.46284867691
10448	impdh2	LL0000012735	317745	785.665523179615	808.849839376345	723.540594926191	781.2961912374
10449	impg1a	LL0000012736	569340	11.6004305435916	18.6180269933174	16.8265254633998	15.4139815780498
10450	impg1b	LL0000012737	558797	266.809902502607	258.583708240519	287.920546818174	203.271882060532
10451	impg2a	LL0000012738	558093	12.6550151384636	9.3090134966587	11.2176836422665	27.9378416102153
10452	impg2b	LL0000012739	570058	80.1484292102694	91.0214653006628	83.19782034681	81.8867771333896
10453	inaa	LL0000012740	555251	80.1484292102694	34.1330494877486	99.0895388400209	68.399543252596
10454	inab	LL0000012741	30230	2822.06837587738	2926.13324244972	3261.54151898899	3243.67974833086
10455	inafm2	LL0000012742	110438033	280.519502235943	300.991436391965	358.03106958234	337.18084701984
10456	inavaa	LL0000012743	567844	589.512788533429	475.794023162556	577.710707576726	536.599233685859
10457	inavab	LL0000012744	563192	144.478089497459	81.7124518040041	99.0895388400209	80.9234032847615
10458	incenp	LL0000012745	572121	4.21833837948786	0	0	0
10459	ing1	LL0000012746	678608	855.268106441164	851.25756752779	695.496385820524	721.567012622457
10460	ing2	LL0000012747	436721	1141.06053165147	1234.99579055672	1193.7485009312	1047.18737345876
10461	ing3	LL0000012748	393911	2895.88929751842	2776.15469167022	2837.13915452324	2633.86410214926
10462	ing4	LL0000012749	322113	6817.88940584726	7015.89317198177	6882.04891453051	6974.82666406754
10463	ing5a	LL0000012750	792168	362.777100635956	284.442079064571	375.792402015929	315.023248501393
10464	ing5b	LL0000012751	368450	93.858028943605	69.3004338084592	63.5668739728436	78.9966555875053
10465	inha	LL0000012752	570520	4.21833837948786	1.03433483296208	0.934806970188877	0
10466	inhbaa	LL0000012753	30072	128.65932057438	189.28327443206	203.787919501175	185.931152785226
10467	inhbab	LL0000012754	553816	26.3646148717992	23.7897011581278	21.5005603143442	20.2308508211904
10468	inhbb	LL0000012755	30275	1383.61498847202	1281.54085804001	1220.85790306667	1266.83661094597
10469	INHBC	LL0000012756	100329520	6.3275075692318	6.20600899777247	5.60884182113326	3.85349539451245
10470	inip	LL0000012757	393188	800.429707507822	942.279032828453	677.735053386936	747.578106535416
10471	inka1a	LL0000012758	692272	486.163498235976	395.115906191514	437.489662048394	461.456073492866
10472	inka1b	LL0000012759	327328	153.969350851307	156.184559777274	160.786798872487	129.092095716167
10473	inka2	LL0000012760	101886856	149.751012471819	151.012885612463	206.592340411742	157.029937326382
10474	ino80	LL0000012761	566768	1730.5733201849	1792.50226552328	1722.8492460581	1669.52687967252
10475	ino80b	LL0000012762	768122	803.593461292438	830.570870868548	750.649997061668	888.23068843512
10476	ino80c	LL0000012763	791987	519.910205271879	494.412050155873	612.298565473714	553.939962961165
10477	ino80da	LL0000012764	110440037	675.98872531293	638.184591937602	678.669860357125	610.779020030224
10478	ino80db	LL0000012765	563304	2079.64082108752	2128.66108623596	1942.52888405249	1938.30818343976
10479	ino80e	LL0000012766	402932	782.501769394999	734.377731403075	821.695326796023	825.611388274293
10480	inpp4aa	LL0000012767	664741	1689.44452098489	1704.5838047215	1737.80615758112	1772.60788147573
10481	inpp4ab	LL0000012768	792527	129.713905169252	102.399148463246	135.547010677387	147.396198840101
10482	inpp4b	LL0000012769	560006	202.480242215417	163.424903608008	267.354793474019	193.638143574251
10483	inpp5a	LL0000012770	101884388	0	1.03433483296208	0	0
10484	inpp5b	LL0000012771	563543	725.554201271913	720.931378574568	740.367120389591	782.259565086028
10485	inpp5d	LL0000012772	559103	21.0916918974393	65.1630944766109	32.7182439566107	34.6814585506121
10486	inpp5e	LL0000012773	606579	750.86423154884	718.862708908644	726.345015836757	629.083123154158
10487	inpp5f	LL0000012774	570007	125.495566789764	125.154514788411	157.98237796192	143.542703445589
10488	inpp5ja	LL0000012775	569568	31.637537846159	16.5493573273932	28.0442091056663	21.1942246698185
10489	inpp5jb	LL0000012776	100317089	23.2008610871833	32.0643798218244	33.6530509267996	26.011093912959
10490	inpp5ka	LL0000012777	100037338	884.796475097579	875.047268685918	779.629013137523	821.75789287978
10491	inpp5kb	LL0000012778	566188	60.1113219077021	58.9570854788384	46.7403485094438	33.7180847019839
10492	inpp5l	LL0000012779	641571	705.517093969345	518.201751314001	653.430072162025	631.009870851414
10493	inppl1a	LL0000012780	325179	865.813952389884	1012.61380146987	946.024653831143	999.018681027353
10494	inppl1b	LL0000012781	368433	44.2925529846226	45.5107326503314	62.6320670026548	42.388449339637
10495	ins	LL0000012782	30262	2.10916918974393	4.13733933184831	4.67403485094438	5.78024309176868
10496	insb	LL0000012783	566735	0	0	0	2.89012154588434
10497	insig1	LL0000012785	334189	120.222643815404	157.218894610236	125.26413400531	165.700301964035
10498	insig2	LL0000012786	399645	1561.83978500538	1695.27479122485	1498.49557321277	1649.29602885133
10499	insl5a	LL0000012788	566602	10.5458459487197	0	14.956911523022	7.7069907890249
10500	insl5b	LL0000012789	100008569	0	3.10300449888623	0.934806970188877	0
10501	insm1a	LL0000012790	402941	7758.57886447305	8337.77308850731	7335.43029507212	7531.65674857459
10502	insm1b	LL0000012791	323882	3725.84737368266	3831.17622129154	3822.42570110232	3765.82837428729
10503	INSM2	LL0000012792	792891	222.517349517985	277.201735233837	200.04869162042	275.52492070764
10504	insra	LL0000012793	245699	1215.93603788738	1146.04299492198	1274.14190036744	1138.70788907843
10505	insrb	LL0000012794	245700	338.521654953901	309.266115055661	379.531629896684	396.910025634782
10506	insyn1	LL0000012795	100003007	504.0914363488	509.927072650304	528.165938156715	508.661392075644
10507	ints1	LL0000012796	562131	2198.80888030805	2153.48512222705	2070.59743896836	2045.24268063748
10508	ints10	LL0000012797	323368	1080.94920974377	1056.05586445428	978.742897787754	1009.61579336226
10509	ints11	LL0000012798	553648	586.349034748813	581.296176124688	616.972600324659	578.987683025496
10510	ints12	LL0000012799	415251	683.370817477034	759.201767394165	714.192525224302	652.204095521232
10511	ints13	LL0000012800	334292	799.37512291295	1042.60951162577	923.58928654661	843.915491398227
10512	ints14	LL0000012801	327593	852.104352656548	842.982888864093	677.735053386936	705.189657195779
10513	ints2	LL0000012802	553563	771.955923446279	872.978599019993	701.105227641658	804.417163604474
10514	ints3	LL0000012803	560575	1681.00784422591	1744.92286320702	1415.29775286596	1534.65454086458
10515	ints4	LL0000012804	564681	977.599919446312	1016.75114080172	1071.28878783645	1109.80667361959
10516	ints5	LL0000012805	564642	497.763928779568	553.369135634711	517.883061484638	526.00212135095
10517	ints6	LL0000012806	569456	597.949465292405	745.755414565658	620.711828205414	569.353944539215
10518	ints6l	LL0000012807	393406	266.809902502607	279.270404899761	320.638790774785	218.685863638582
10519	ints7	LL0000012808	286776	625.368664759076	626.806908775019	559.014568172948	651.240721672604
10520	ints8	LL0000012809	553794	1295.02988250277	1308.43356369703	1326.49109069802	1297.66457410207
10521	ints9	LL0000012810	768124	469.290144718025	536.819778307318	483.295203587649	461.456073492866
10522	intu	LL0000012811	100007575	1103.09548623608	1005.37345763914	1092.7893481508	990.3483163897
10523	invs	LL0000012812	245946	48.5108913641104	103.433483296208	80.3933994362434	77.069907890249
10524	ip6k1	LL0000012813	564478	601.113219077021	494.412050155873	588.928391218992	534.672485988603
10525	ip6k2a	LL0000012814	322041	6608.02707146774	6664.21932877466	7286.8203326223	7442.06298065217
10526	ip6k2b	LL0000012815	436662	2946.50935807227	3049.2190875722	3184.8873474335	3157.93947580295
10527	ipcef1	LL0000012816	767791	59.0567373128301	85.8497911358524	88.8066621679433	47.2053185827775
10528	ipmka	LL0000012817	100151036	3.1637537846159	0	0	0.963373848628113
10529	ipmkb	LL0000012818	790916	531.510635815471	507.85840298438	493.578080259727	469.163064281891
10530	ipo11	LL0000012819	432373	648.569525846259	599.914203118005	548.731691500871	609.815646181595
10531	ipo13	LL0000012820	100319138	1716.86372045156	1789.39926102439	1896.72334251323	1870.8720140358
10532	ipo4	LL0000012821	553305	742.427554789864	649.562275100185	530.035552097093	577.06093532824
10533	ipo7	LL0000012822	321739	8059.13547401156	8785.64007117989	8457.19865929877	8186.7509656417
10534	ipo8	LL0000012823	555520	3573.98719202109	4052.52387554542	3811.20801746005	3788.94934665437
10535	ipo9	LL0000012824	406860	1056.69376406171	1031.23182846319	845.065501050745	930.619137774757
10536	ipp	LL0000012825	570768	177.17021193849	195.489283429833	151.438729170598	183.041031239341
10537	ippk	LL0000012826	541511	479.835990666745	482.000032160328	500.121729051049	546.23297217214
10538	iqca1	LL0000012827	553364	47.4563067692385	125.154514788411	186.026587067587	129.092095716167
10539	iqcb1	LL0000012828	494079	654.897033415491	609.223216614664	598.276460920881	612.70576772748
10540	iqcc	LL0000012829	799312	174.006458153874	217.210314922036	185.091780097398	257.220817583706
10541	iqcd	LL0000012830	553445	37.9650454153908	19.6523618262795	24.3049812249108	33.7180847019839
10542	iqce	LL0000012831	323898	726.608785866785	649.562275100185	688.017930059013	660.874460158885
10543	iqcg	LL0000012832	100322600	23.2008610871833	29.9957101559002	18.6961394037775	18.3041031239341
10544	iqch	LL0000012833	567336	13.7095997333356	4.13733933184831	8.41326273169989	16.3773554266779
