## Supplementary Data S1 for "Disrupted development of sensory systems and the cerebellum in a zebrafish *ebf3a* mutant": ebf3a-2dpf-homvshet_normalized_reads_gene_list.csv (part 2 of 3)

	LLgeneAbbrev	LLgeneID.y	EntrezGeneID	hom1	hom2	wt1	wt2
10545	iqck	LL0000012834	793880	129.713905169252	59.9914203118005	90.6762761083211	82.8501509820177
10546	iqgap1	LL0000012835	100002928	755.082569928328	686.798329086819	704.844455522413	808.270658998987
10547	iqgap2	LL0000012836	563030	130.768489764124	104.46781812917	89.7414691381322	122.34847877577
10548	iqgap3	LL0000012837	100537977	1216.99062248225	1213.27475906452	1047.91861358173	1155.08524450511
10549	iqsec1b	LL0000012839	100148736	2883.23428237995	3308.83713064569	3269.95478172069	3384.33233023056
10550	iqsec2a	LL0000012840	560461	209.862334379521	212.038640757226	272.963635295152	282.268537648037
10551	iqsec2b	LL0000012841	797187	416.560914974427	382.703888195969	327.182439566107	362.22856708417
10552	iqsec3a	LL0000012842	797355	963.890319712977	1007.44212730506	993.699809310776	1040.44375651836
10553	iqsec3b	LL0000012843	555340	243.609041415424	231.691002583505	222.484058904953	146.432824991473
10554	iqub	LL0000012844	100334576	2.10916918974393	21.7210314922036	16.8265254633998	15.4139815780498
10555	irak1	LL0000012845	569226	387.032546318011	393.047236525589	418.793522644617	425.811241093626
10556	irak1bp1	LL0000012846	553809	21.0916918974393	51.7167416481039	53.283997300766	51.05881397729
10557	irak3	LL0000012847	567444	2.10916918974393	5.17167416481039	4.67403485094438	2.89012154588434
10558	irak4	LL0000012848	393132	78.0392600205255	79.64378213808	72.9149436747324	70.3262909498522
10559	irbpl	LL0000012849	NA	0	0	0.934806970188877	0
10560	ireb2	LL0000012850	652982	2108.11460514906	2231.0602346992	2091.16319231252	2072.21714839907
10561	irf10	LL0000012851	405815	28.4737840615431	26.892705657014	14.956911523022	10.5971123349092
10562	irf1a	LL0000012852	678604	8.43667675897573	8.27467866369662	14.956911523022	18.3041031239341
10563	irf1b	LL0000012853	792160	28.4737840615431	6.20600899777247	29.9138230460441	14.4506077294217
10564	irf2	LL0000012854	494071	82.2575984000134	142.738206948767	168.265254633998	111.751366440861
10565	irf2a	LL0000012855	325410	1864.50556373364	1809.05162285067	1732.19731575999	1936.38143574251
10566	irf2bp1	LL0000012856	556852	1762.21085803106	1693.20612155892	1655.5431442045	1741.77991831963
10567	irf2bp2a	LL0000012857	335866	5133.71780783673	5440.60122138053	5793.93360123066	5349.61498143191
10568	irf2bp2b	LL0000012858	406614	1634.60612205155	1579.42928993309	1670.50005572752	1464.32824991473
10569	irf2bpl	LL0000012859	324723	6282.1604316523	5737.45531844064	6303.4033999836	6601.03761079983
10570	irf3	LL0000012860	564854	41.1287992000067	20.6866966592416	35.5226648671773	42.388449339637
10571	irf4a	LL0000012861	100002070	0	0	8.41326273169989	0
10572	irf4b	LL0000012862	569263	8.43667675897573	0	3.73922788075551	0
10573	irf5	LL0000012863	405811	79.0938446153974	88.9527956347387	61.6972600324659	77.069907890249
10574	irf6	LL0000012864	393570	281.574086830815	219.27898458796	321.573597744974	348.741333203377
10575	irf7	LL0000012865	393650	175.061042748746	130.326188953222	231.832128606841	169.553797358548
10576	irf8	LL0000012866	436895	34.8012916307749	39.3047236525589	45.805541539255	50.0954401286619
10577	irf9	LL0000012867	403013	88.5851059692451	79.64378213808	71.0453297343547	87.6670202251583
10578	irg1l	LL0000012868	562007	325.866639815438	388.909897193741	484.230010557838	551.049841415281
10579	irge1	LL0000012869	100333286	0	0	0.934806970188877	7.7069907890249
10580	irge4	LL0000012870	100033386	0	0	1.86961394037775	3.85349539451245
10581	irgf1	LL0000012871	100137101	0	0	0.934806970188877	0
10582	irgf4	LL0000012874	767672	0	0	0.934806970188877	1.92674769725623
10583	irgq1	LL0000012875	565312	25.3100302769272	22.7553663251657	11.2176836422665	12.5238600321655
10584	irgq2	LL0000012876	556650	15.8187689230795	21.7210314922036	25.2397881950997	17.340729275306
10585	irs1	LL0000012877	559281	673.879556123186	557.50647496656	565.558216964271	516.368382864668
10586	irs2a	LL0000012878	393285	10.5458459487197	7.24034383073454	2.80442091056663	4.81686924314056
10587	irs2b	LL0000012879	572001	1812.83091858491	2505.15896543415	2720.28828324963	2123.27596237636
10588	irs4a	LL0000012880	100329897	504.0914363488	649.562275100185	582.38474242767	722.530386471085
10589	irx1a	LL0000012881	403019	2879.01594400047	3360.55387229379	3599.94164219737	3261.02047760616
10590	irx1b	LL0000012882	114430	938.58028943605	884.356282182576	1115.22471543533	1013.46928875677
10591	irx2a	LL0000012883	394032	2408.67121468757	2170.03447955444	2910.05409819797	2730.20148701207
10592	irx3a	LL0000012884	30520	3005.5660953851	3303.66545648088	3842.05664747628	3821.70405750772
10593	irx3b	LL0000012885	321806	2345.39613899525	2105.90571991079	2631.48162108169	2538.49009113508
10594	irx4a	LL0000012886	402999	1862.39639454389	2121.42074240522	2589.41530742319	2299.57337667531
10595	irx4b	LL0000012887	474318	358.558762256468	433.38629501111	702.040034611847	604.035403089827
10596	irx5a	LL0000012888	573346	3055.13157134409	3139.20621803991	3417.65428301053	3446.95163039139
10597	irx5b	LL0000012889	405792	1467.98175606178	1362.21897501106	1803.24264549434	1584.74998099325
10598	irx6a	LL0000012890	474317	340.630824143645	404.424919688172	391.684120509139	354.521576295146
10599	irx7	LL0000012891	140746	518.855620677007	483.03436699329	454.316187511794	472.053185827775
10600	isca1	LL0000012892	573999	1011.34662648222	1064.33054311798	1038.57054387984	1207.10743233103
10601	isca2	LL0000012893	100150438	434.48885308725	411.665263518907	407.57583900235	448.932213460701
10602	ISCU (1 of many)	LL0000012894	445238	1029.27456459504	1096.3949229398	1266.66344460593	1042.37050421562
10603	iscub	LL0000012895	550498	644.351187466771	523.373425478811	634.733932758247	583.804552268636
10604	isg15	LL0000012896	558956	4.21833837948786	8.27467866369662	1.86961394037775	1.92674769725623
10605	isg20	LL0000012897	100534720	379.650454153908	397.184575857438	465.533871154061	365.118688630055
10606	isg20l2	LL0000012898	558447	375.43211577442	468.553679331821	417.858715674428	399.800147180667
10607	isl1	LL0000012899	30147	8158.26642592953	8028.50697345165	7845.83490079524	7588.49580564365
10608	isl1l	LL0000012900	415131	1.05458459487197	4.13733933184831	0	0.963373848628113
10609	isl2a	LL0000012901	30157	1925.67147023621	1891.79840948764	1910.74544706606	1533.69116701596
10610	isl2b	LL0000012902	30151	2517.29342795938	2463.78557211567	3166.19120802973	2840.02610575568
10611	islr2	LL0000012903	541396	169.788119774387	205.832631759453	183.22216615702	204.23525590916
10612	ism1	LL0000012904	497617	511.473528512903	527.51076481066	551.536112411437	565.500449144702
10613	ism2a	LL0000012905	100535376	274.191994666711	290.648088062344	226.223286785708	163.773554266779
10614	ism2b	LL0000012906	553163	8.43667675897573	23.7897011581278	3.73922788075551	19.2674769725623
10615	isoc1	LL0000012907	559897	547.32940473855	580.261841291725	622.581442145792	540.452729080371
10616	isoc2	LL0000012908	492617	159.242273825667	86.8841259688145	129.003361886065	144.506077294217
10617	ispd	LL0000012909	798716	353.285839282109	334.090151046751	307.551493192141	303.462762317856
10618	ist1	LL0000012910	321460	2644.89816393889	2723.40361518915	2384.69258095183	2730.20148701207
10619	isy1	LL0000012911	570205	1930.94439321057	1704.5838047215	1740.61057849169	1622.32156108974
10620	itcha	LL0000012912	100331274	156.078520041051	106.536487795094	129.003361886065	95.3740110141832
10621	itchb	LL0000012913	100330031	51.6746451487263	85.8497911358524	61.6972600324659	73.2164124957366
10622	itfg1	LL0000012914	100331534	198.26190383593	153.081555278387	139.286238558143	187.857900482482
10623	itfg2	LL0000012915	550607	254.154887364144	216.175980089074	191.63542888872	179.187535844829
10624	itga1	LL0000012916	570868	72.7663370461657	38.2703888195969	14.956911523022	37.5715800964964
10625	itga10	LL0000012917	572348	457.689714174433	454.072991670352	916.110830785099	971.080839417138
10626	itga11a	LL0000012918	541475	105.458459487197	161.356233942084	121.524906124554	77.069907890249
10627	itga11b	LL0000012919	567175	39.0196300102627	18.6180269933174	14.956911523022	47.2053185827775
10628	itga2.2	LL0000012921	100536533	1.05458459487197	12.4120179955449	5.60884182113326	6.74361694039679
10629	itga2.3	LL0000012922	100333484	92.803444348733	83.7811214699283	141.15585249852	151.249694234614
10630	itga2b	LL0000012923	445380	6.3275075692318	1.03433483296208	0	1.92674769725623
10631	itga3a	LL0000012924	407685	49.5654759589824	32.0643798218244	36.4574718373662	38.5349539451245
10632	itga3b	LL0000012925	100331874	610.604480430868	508.892737817342	470.207906005005	673.398320191051
10633	itga4	LL0000012926	100331333	238.336118441064	311.334784721585	213.135989203064	265.891182221359
10634	itga5	LL0000012927	386787	364.8862698257	398.2189106904	350.552613820829	412.324007212832
10635	itga6a	LL0000012928	503893	840.503922112957	787.128807884141	802.064380422056	839.098622155086
10636	itga6b	LL0000012929	541320	126.550151384636	124.120179955449	206.592340411742	223.502732881722
10637	itga6l	LL0000012930	555254	2.10916918974393	6.20600899777247	0.934806970188877	4.81686924314056
10638	itga8	LL0000012931	100141346	49.5654759589824	53.785411314028	57.0232251815215	73.2164124957366
10639	itga9	LL0000012932	394012	252.0457181744	191.351944097984	179.482938276264	223.502732881722
10640	itgae.1	LL0000012933	100333951	5.27292297435983	4.13733933184831	2.80442091056663	0.963373848628113
10641	itgae.2	LL0000012934	100536705	1.05458459487197	11.3776831625829	0	6.74361694039679
10642	itgam	LL0000012935	563715	3.1637537846159	0	4.67403485094438	3.85349539451245
10643	itgav	LL0000012936	100151255	1596.64107663616	1447.03443131395	1787.35092700113	1772.60788147573
10644	itgb1a	LL0000012937	556734	1859.23264075928	1793.53660035624	1543.36630778184	1490.33934382769
10645	itgb1b	LL0000012938	570216	168.733535179515	168.596577772819	167.330447663809	171.480545055804
10646	itgb1b.1	LL0000012939	566771	881.632721312964	665.077297594616	729.149436747324	770.69907890249
10647	itgb1b.2	LL0000012940	405864	282.628671425687	272.030061069026	333.726088357429	328.510482382186
10648	itgb1bp1	LL0000012941	641420	1050.36625649248	911.24898783959	1108.68106664401	1042.37050421562
10649	itgb2	LL0000012942	557797	89.6396905641171	56.8884158129143	45.805541539255	55.8756832204305
10650	itgb3a	LL0000012943	564266	31.637537846159	67.231764142535	34.5878578969884	37.5715800964964
10651	itgb3b	LL0000012944	100001836	71.7117524512937	130.326188953222	88.8066621679433	72.2530386471085
10652	itgb4	LL0000012945	335269	393.360053887243	471.656683830707	613.233372443903	573.207439933727
10653	itgb5	LL0000012946	563556	522.019374461623	382.703888195969	392.618927479328	437.371727277163
10654	itgb6	LL0000012947	100499533	268.919071692351	204.798296926491	251.463074980808	292.865649982946
10655	itgb7	LL0000012948	797491	1.05458459487197	0	6.54364879132214	3.85349539451245
10656	itgb8	LL0000012949	556752	761.410077497559	775.751124721558	814.216871034512	601.145281543942
10657	itgbl1	LL0000012950	554050	366.995439015444	375.463544365234	329.052053506485	247.587079097425
10658	itih1	LL0000012951	564761	8.43667675897573	16.5493573273932	14.0221045528332	18.3041031239341
10659	itih2	LL0000012952	406280	28.4737840615431	19.6523618262795	61.6972600324659	37.5715800964964
10660	itih3a	LL0000012953	553614	0	4.13733933184831	6.54364879132214	6.74361694039679
10661	itih3b	LL0000012954	613141	0	0	5.60884182113326	0.963373848628113
10662	itih5	LL0000012955	555366	1.05458459487197	1.03433483296208	1.86961394037775	1.92674769725623
10663	itih6	LL0000012956	565328	23.2008610871833	53.785411314028	41.1315066883106	28.9012154588434
10664	itk	LL0000012957	798906	0	0	0	0.963373848628113
10665	itln2	LL0000012960	100007792	0	1.03433483296208	0	0
10666	itln3	LL0000012961	555334	0	1.03433483296208	0	0
10667	itm2ba	LL0000012962	323632	7480.16853142686	7653.04342908641	7819.66030562996	7604.87316107032
10668	itm2bb	LL0000012963	406248	989.200349989904	864.703920356297	976.873283847376	1109.80667361959
10669	itm2ca	LL0000012964	436822	2463.50961362091	2564.11605091299	2794.13803389455	2682.03279458067
10670	itm2cb	LL0000012965	335863	779.338015610383	749.892753897506	745.041155240535	721.567012622457
10671	itpa	LL0000012966	557834	351.176670092365	350.639508374144	333.726088357429	346.814585506121
10672	itpk1a	LL0000012967	406290	134.986828143612	83.7811214699283	114.046450363043	106.934497197721
10673	itpk1b	LL0000012968	100148744	1049.31167189761	1076.74256111352	1106.81145270363	1029.84664418345
10674	itpka	LL0000012969	368717	12.6550151384636	19.6523618262795	50.4795763901994	34.6814585506121
10675	itpkb	LL0000012970	563019	180.333965723106	191.351944097984	180.417745246453	199.418386666019
10676	itpkca	LL0000012971	562919	1472.20009444126	1322.9142513585	1432.12427832936	1326.56578956091
10677	itpkcb	LL0000012972	322720	257.31864114876	213.072975590188	330.921667446862	325.620360836302
10678	itpr1a	LL0000012973	567611	203.534826810289	206.866966592416	199.113884650231	194.601517422879
10679	itpr1b	LL0000012974	100149388	62.220491097446	104.46781812917	133.677396737009	91.5205156196707
10680	itpr2	LL0000012975	562585	51.6746451487263	41.3733933184831	36.4574718373662	32.7547108533558
10681	itpr3	LL0000012976	794666	269.973656287223	227.553663251657	229.027707696275	270.7080514645
10682	itprid1	LL0000012977	100334805	33.7467070359029	33.0987146547865	58.8928391218993	39.4983277937526
10683	itprid2	LL0000012978	553255	299.502024943638	208.93563625834	232.76693557703	296.719145377459
10684	itprip	LL0000012979	550570	134.986828143612	157.218894610236	132.742589766821	149.322946537357
10685	itpripl2	LL0000012980	555628	60.1113219077021	41.3733933184831	42.0663136584995	39.4983277937526
10686	itsn1	LL0000012981	368504	5121.06279269827	5001.00891737165	4766.58074099308	4576.02578098354
10687	itsn2a	LL0000012982	566412	715.008355323193	798.506491046724	655.299686102403	689.775675617729
10688	itsn2b	LL0000012983	445153	846.831429682189	1021.92281496653	1033.8965090289	895.937679224145
10689	ivd	LL0000012984	368775	455.580544984689	384.772557861893	448.707345690661	363.191940932799
10690	ivns1abpa	LL0000012985	387591	6575.33494902671	6283.58411024462	6289.38129543076	6454.60478580836
10691	ivns1abpb	LL0000012986	334334	1895.08851698492	1809.05162285067	1859.33106370568	1918.07733261857
10692	IYD	LL0000012987	100330940	3.1637537846159	7.24034383073454	3.73922788075551	17.340729275306
10693	izumo1	LL0000012988	100329365	7.38209216410376	6.20600899777247	4.67403485094438	0
10694	IZUMO1R	LL0000012989	100073336	0	0	5.60884182113326	1.92674769725623
10695	jac1	LL0000012990	336485	10.5458459487197	13.446352828507	7.47845576151102	26.011093912959
10696	jac10	LL0000012991	795020	237.281533846192	174.802586770591	139.286238558143	443.151970368932
10697	jac2	LL0000012992	566745	1.05458459487197	0	0	0.963373848628113
10698	jac3	LL0000012993	797839	0	0	0	0.963373848628113
10699	jac7	LL0000012996	797049	0	0	0	0.963373848628113
10700	jac8	LL0000012997	796228	1.05458459487197	3.10300449888623	0	2.89012154588434
10701	jac9	LL0000012998	796074	1.05458459487197	3.10300449888623	1.86961394037775	0
10702	jade1	LL0000012999	327437	606.38614205138	604.051542449853	559.014568172948	473.016559676403
10703	jade2	LL0000013000	569359	9.49126135384769	14.4806876614691	25.2397881950997	25.0477200643309
10704	jade3	LL0000013001	322209	1761.15627343618	1812.15462734956	1834.09127551058	1485.52247458455
10705	jag1a	LL0000013002	140421	1288.70237493354	1190.51939273935	1174.11755455723	1373.77110814369
10706	jag1b	LL0000013003	140423	481.945159856488	456.141661336276	462.729450243494	474.94330737366
10707	jag2a	LL0000013004	566455	76.9846754256535	82.7467866369662	108.43760854191	98.2641325600675
10708	jag2b	LL0000013005	140422	543.111066359063	607.154546948739	488.904045408783	480.723550465428
10709	jagn1a	LL0000013006	449830	293.174517374407	326.849807216016	307.551493192141	368.972184024567
10710	jagn1b	LL0000013007	445190	474.563067692385	581.296176124688	422.532750525372	447.968839612072
10711	jak1	LL0000013008	30280	253.100302769272	256.515038574595	279.507284086474	224.46610673035
10712	jak2a	LL0000013009	30307	3585.58762256468	3981.15477207104	3796.25110593703	3607.83506311228
10713	jak2b	LL0000013010	30298	1196.95351517968	1093.29191844092	1122.70317119684	1073.19846737172
10714	jak3	LL0000013011	561370	45.3471375794945	44.4763978173693	32.7182439566107	62.6193001608273
10715	jakmip1	LL0000013012	555987	535.728974194959	566.815488463218	520.687482395204	544.306224474884
10716	jakmip2	LL0000013013	559839	3599.29722229802	3418.47662293967	3303.60783264749	3434.42777035922
10717	jakmip3	LL0000013014	100334213	148.696427876947	115.845501291753	256.137109831752	188.82127433111
10718	jam2a	LL0000013015	100005261	260.482394933376	262.721047572368	203.787919501175	216.759115941325
10719	jam2b	LL0000013016	100005301	185.606888697466	187.214604766136	149.56911523022	127.165348018911
10720	jam3a	LL0000013017	797651	804.64804588731	775.751124721558	953.503109592654	973.970960963022
10721	jam3b	LL0000013018	569217	2966.54646537484	2859.93581314014	2762.35459690813	2850.62321809059
10722	jarid2a	LL0000013019	100007426	2401.28912252347	2155.55379189297	2377.21412519031	2259.11167503292
10723	jarid2b	LL0000013020	558456	865.813952389884	930.90134966587	826.369361646967	848.732360641367
10724	jazf1a	LL0000013021	561144	1182.18933085147	1139.83698592421	1100.26780391231	1150.26837526197
10725	jazf1b	LL0000013022	494088	1105.20465542582	1089.15457910907	1199.35734275233	1325.60241571228
10726	jcada	LL0000013023	100001168	127.604735979508	99.2961439643594	50.4795763901994	94.4106371655551
10727	jdp2a	LL0000013024	570258	99.1309519179648	134.46352828507	77.5889785256768	108.861244894977
10728	jdp2b	LL0000013025	436766	27.4191994666711	61.0257551447626	60.762453062277	49.1320662800338
10729	jhy	LL0000013026	564457	29.528368656415	22.7553663251657	21.5005603143442	18.3041031239341
10730	jkamp	LL0000013027	393454	844.722260492445	778.854129220444	802.064380422056	809.234032847615
10731	jmjd1cb	LL0000013028	558436	5117.89903891365	5483.00894953197	5519.10035199513	5557.70373273558
10732	jmjd4	LL0000013029	767690	70.6571678564217	71.3691034743834	50.4795763901994	71.2896647984803
10733	jmjd6	LL0000013030	266962	394.414638482115	371.326205033386	434.685241137828	472.053185827775
10734	jmjd7	LL0000013031	550278	65.3842448820619	50.6824068151418	60.762453062277	67.4361694039679
10735	JMJD8	LL0000013032	100330060	79.0938446153974	143.772541781729	99.0895388400209	108.861244894977
10736	JMY	LL0000013033	406556	1370.95997333356	1424.27906498878	1370.42701829689	1298.6279479507
10737	josd1	LL0000013034	767655	271.028240882095	253.412034075709	250.528268010619	327.547108533558
10738	josd2	LL0000013035	393120	437.652606871866	398.2189106904	401.966997181217	366.082062478683
10739	jph1a	LL0000013036	100147894	42.1833837948786	41.3733933184831	44.8707345690661	34.6814585506121
10740	jph1b	LL0000013037	556485	431.325099302634	449.935652338504	504.795763901994	499.027653589362
10741	jph2	LL0000013038	553333	49.5654759589824	22.7553663251657	33.6530509267996	45.2785708855213
10742	jph3	LL0000013039	569861	203.534826810289	182.042930601326	244.919426189486	157.993311175011
10743	jpt1a	LL0000013040	100037360	205.643996000033	261.686712739406	164.526026753242	241.806836005656
10744	jpt1b	LL0000013041	402906	9173.83139079123	9746.53713100166	9678.99136933563	9206.96387133887
10745	jpt2	LL0000013042	321880	2142.91589677983	1963.16751296202	1786.41612003094	2149.28705628932
10746	jtb	LL0000013043	560832	731.881708841144	651.630944766109	723.540594926191	749.504854232672
10747	jun	LL0000013044	335916	1206.44477653353	1433.58807848544	1285.35958400971	1171.46259993179
10748	junba	LL0000013045	407086	600.058634482149	581.296176124688	645.951616400514	557.793458355677
10749	junbb	LL0000013046	336038	91.748859753861	106.536487795094	193.505042829098	82.8501509820177
10750	jund	LL0000013047	564873	536.783558789831	476.828357995518	675.865439446558	472.053185827775
10751	june	LL0000013048	767776	542.05648176419	509.927072650304	627.255476996736	623.302880062389
10752	jupa	LL0000013049	30415	980.763673230928	981.583756481012	1119.89875028627	1183.02308611532
10753	jupb	LL0000013050	100330886	761.410077497559	857.463576525562	917.045637755288	865.109716068045
10754	kalrna	LL0000013051	100148988	1374.12372711817	1377.73399750549	1433.99389226974	1437.35378215314
10755	kalrnb	LL0000013052	678652	1400.48834198997	1437.72541781729	1558.32321930486	1667.60013197526
10756	kank1a	LL0000013053	777729	645.405772061643	553.369135634711	538.448814828793	560.683579901562
10757	kank1b	LL0000013054	561164	32.6921224410309	16.5493573273932	10.2828766720776	22.1575985184466
10758	kank2	LL0000013055	571549	1427.90754145664	1123.28762859682	1253.57614702328	1313.07855568012
10759	kank3	LL0000013056	558407	615.877403405228	408.562259020021	434.685241137828	469.163064281891
10760	kank4	LL0000013057	101884737	302.665778728254	256.515038574595	276.702863175908	305.389510015112
10761	kansl1a	LL0000013058	564520	4528.38625038022	4040.11185754987	4433.78945960584	4259.07578478489
10762	kansl1b	LL0000013059	567884	3130.00707757999	2904.41221095751	3039.99226705423	2810.16151644821
10763	kansl1l	LL0000013060	561374	10.5458459487197	14.4806876614691	28.0442091056663	6.74361694039679
10764	kansl2	LL0000013061	449817	0	5.17167416481039	9.34806970188877	6.74361694039679
10765	kansl3	LL0000013062	555951	3669.95439015444	3733.9487469931	3580.3106958234	3420.94053647843
10766	kars	LL0000013063	280647	5628.31798283168	5891.57120855199	5076.0018481256	5316.86027057856
10767	kat2a	LL0000013064	555517	601.113219077021	740.583740400848	695.496385820524	717.713517227944
10768	kat2b	LL0000013065	563942	706.571678564217	718.862708908644	677.735053386936	653.167469369861
10769	kat5b	LL0000013066	503731	3211.21009138514	3016.12037291742	3193.3006101652	3009.57990311422
10770	kat6a	LL0000013067	266966	6554.24325712927	6697.31804342945	6373.51392274776	6531.67469369861
10771	kat6b	LL0000013068	568932	1090.44047109761	1333.25759968812	1262.92421672517	1203.25393693651
10772	kat7a	LL0000013069	767644	680.207063692418	641.287596436488	740.367120389591	714.82339568206
10773	kat7b	LL0000013070	323181	1639.87904502591	1734.5795148774	1720.97963211772	1743.70666601688
10774	kat8	LL0000013071	100003790	1864.50556373364	1894.90141398653	1835.02608248077	1714.80545055804
10775	katna1	LL0000013072	553631	427.106760923146	346.502169042296	431.880820227261	313.096500804137
10776	katnal1	LL0000013073	492790	1922.50771645159	1851.45935100212	1835.96088945095	1790.91198459966
10777	katnal2	LL0000013074	641431	15.8187689230795	14.4806876614691	11.2176836422665	19.2674769725623
10778	katnb1	LL0000013075	406291	1563.94895419513	1409.79837732731	1287.22919795008	1462.40150221748
10779	katnbl1	LL0000013076	325430	933.30736646169	872.978599019993	816.08648497489	827.538135971549
10780	kazald2	LL0000013077	568748	5.27292297435983	3.10300449888623	14.956911523022	7.7069907890249
10781	kazald3	LL0000013078	100000101	56.9475681230862	53.785411314028	49.5447694200105	54.9123093718024
10782	kazna	LL0000013079	100003663	382.814207938524	320.643798218244	383.27085777744	590.548169209033
10783	kaznb	LL0000013080	790937	440.816360656482	505.789733318456	408.510645972539	514.441635167412
10784	kbtbd11	LL0000013081	557467	134.986828143612	127.223184454336	106.567994601532	118.494983381258
10785	kbtbd12	LL0000013082	559380	0	2.06866966592415	1.86961394037775	10.5971123349092
10786	kbtbd13	LL0000013083	797244	3.1637537846159	0	2.80442091056663	0
10787	kbtbd2	LL0000013084	563254	1367.79621954894	1211.20608939859	1175.05236152742	1228.30165700084
10788	kbtbd3	LL0000013085	100003277	141.314335712843	127.223184454336	91.6110830785099	132.94559111068
10789	kbtbd4	LL0000013086	393178	28.4737840615431	42.4077281514452	27.1094021354774	64.5460478580836
10790	kbtbd8	LL0000013088	559966	240.445287630808	252.377699242747	222.484058904953	245.660331400169
10791	kcmf1	LL0000013089	393927	1625.1148606977	1627.00869224935	1667.69563481696	1737.92642292512
10792	kcna10a	LL0000013090	100329515	0	7.24034383073454	3.73922788075551	0.963373848628113
10793	kcna1a	LL0000013091	795942	377.541284964164	539.922782806205	519.752675425016	447.005465763444
10794	kcna1b	LL0000013092	571208	6.3275075692318	14.4806876614691	9.34806970188877	12.5238600321655
10795	kcna2a	LL0000013093	100537815	0	7.24034383073454	2.80442091056663	0
10796	kcna2b	LL0000013094	562853	262.59156412312	276.167400400875	373.922788075551	297.682519226087
10797	kcna3a	LL0000013095	100150068	184.552304102594	155.150224944312	215.005603143442	232.173097519375
10798	kcna4	LL0000013096	559036	42.1833837948786	50.6824068151418	67.3061018535991	51.05881397729
10799	kcna6a	LL0000013097	795490	0	5.17167416481039	0	0
10800	kcna7	LL0000013098	572481	0	0	3.73922788075551	5.78024309176868
10801	kcnab1a	LL0000013099	541540	13.7095997333356	10.3433483296208	15.8917184932109	14.4506077294217
10802	kcnab1b	LL0000013100	555922	80.1484292102694	102.399148463246	124.329327035121	64.5460478580836
10803	kcnab2a	LL0000013101	797337	659.115371794979	652.665279599071	760.932873733746	698.446040255382
10804	kcnab2b	LL0000013102	565014	50.6200605538544	63.0944248106867	58.8928391218993	50.0954401286619
10805	kcnb1	LL0000013103	555284	7.38209216410376	0	0	1.92674769725623
10806	kcnc1a	LL0000013106	565419	644.351187466771	816.090183207079	883.392586828489	919.05865159122
10807	kcnc1b	LL0000013107	100334453	171.89728896413	124.120179955449	164.526026753242	108.861244894977
10808	kcnc2	LL0000013108	100037377	373.322946584676	336.158820712675	350.552613820829	343.924463960236
10809	kcnc3a	LL0000013109	559096	2582.67767284144	3695.6783581735	4048.64898788803	3848.67852526931
10810	kcnc3b	LL0000013110	564371	518.855620677007	695.073007750516	651.560458221647	661.837834007513
10811	kcnc4	LL0000013111	799410	109.676797866684	93.090134966587	44.8707345690661	110.787992592233
10812	kcnd1	LL0000013112	100001681	44.2925529846226	41.3733933184831	55.1536112411437	50.0954401286619
10813	kcnd2	LL0000013113	570188	549.438573928294	503.721063652532	557.144954232571	589.584795360405
10814	kcnd3	LL0000013114	327415	709.735432348833	804.712500044496	951.633495652277	741.797863443647
10815	kcne4	LL0000013115	794240	17.9279381128234	45.5107326503314	24.3049812249108	37.5715800964964
10816	kcnf1a	LL0000013116	557280	40.0742146051347	26.892705657014	17.7613324335887	20.2308508211904
10817	kcnf1b	LL0000013117	100334378	85.4213521846292	73.4377731403075	67.3061018535991	73.2164124957366
10818	kcng1	LL0000013118	796774	105.458459487197	101.364813630284	71.0453297343547	110.787992592233
10819	kcng2	LL0000013119	562421	129.713905169252	110.673827126942	166.39564069362	189.784648179738
10820	kcng4a	LL0000013121	561003	37.9650454153908	50.6824068151418	52.3491903305771	70.3262909498522
10821	kcng4b	LL0000013122	566228	54.8383989333422	85.8497911358524	80.3933994362434	83.8135248306458
10822	kcnh2a	LL0000013124	563802	36.9104608205188	19.6523618262795	11.2176836422665	13.4872338807936
10823	kcnh3	LL0000013125	100006614	39.0196300102627	5.17167416481039	28.0442091056663	13.4872338807936
10824	kcnh4a	LL0000013126	100148126	71.7117524512937	73.4377731403075	50.4795763901994	81.8867771333896
10825	kcnh4b	LL0000013127	567442	32.6921224410309	42.4077281514452	36.4574718373662	45.2785708855213
10826	kcnh5a	LL0000013128	556304	5.27292297435983	8.27467866369662	0.934806970188877	10.5971123349092
10827	kcnh5b	LL0000013129	100331767	59.0567373128301	33.0987146547865	60.762453062277	62.6193001608273
10828	kcnh6a	LL0000013130	405763	42.1833837948786	41.3733933184831	71.0453297343547	37.5715800964964
10829	kcnh6b	LL0000013131	570070	0	7.24034383073454	0.934806970188877	7.7069907890249
10830	kcnh7	LL0000013132	560289	157.133104635923	131.360523786184	161.721605842676	160.883432720895
10831	kcnh8	LL0000013133	100002967	122.331813005148	84.8154563028904	138.351431587954	147.396198840101
10832	KCNIP1	LL0000013134	100008068	172.951873559002	159.28756427616	167.330447663809	168.59042350992
10833	kcnip1b	LL0000013135	494089	262.59156412312	232.725337416467	294.464195609496	332.363977776699
10834	kcnip2	LL0000013136	100003947	16.8733535179515	10.3433483296208	22.435367284533	17.340729275306
10835	kcnip3a	LL0000013137	393792	404.960484430835	406.493589354096	380.466436866873	310.206379258252
10836	kcnip3b	LL0000013138	393755	45.3471375794945	34.1330494877486	57.0232251815215	45.2785708855213
10837	KCNIP4	LL0000013139	100536963	104.403874892325	117.914170957677	102.828766720776	109.824618743605
10838	kcnj10a	LL0000013140	100538267	26.3646148717992	27.9270404899761	25.2397881950997	6.74361694039679
10839	kcnj11l	LL0000013142	497647	1366.74163495407	1239.13312988857	1368.55740435652	1337.16290189582
10840	kcnj12a	LL0000013143	569146	1.05458459487197	0	0	0
10841	kcnj12b	LL0000013144	795702	10.5458459487197	0	0.934806970188877	5.78024309176868
10842	kcnj13	LL0000013145	555691	558.929835282142	480.965697327366	500.121729051049	473.016559676403
10843	kcnj14	LL0000013146	100526806	5.27292297435983	6.20600899777247	3.73922788075551	1.92674769725623
10844	KCNJ15	LL0000013147	572476	30.582953251287	35.1673843207106	6.54364879132214	41.4250754910089
10845	kcnj16	LL0000013148	100001432	0	4.13733933184831	0	2.89012154588434
10846	kcnj19a	LL0000013149	569752	202.480242215417	206.866966592416	232.76693557703	172.443918904432
10847	kcnj19b	LL0000013150	100000044	167.678950584643	97.2274742984353	198.179077680042	130.055469564795
10848	kcnj1a.1	LL0000013151	386933	4.21833837948786	14.4806876614691	10.2828766720776	13.4872338807936
10849	kcnj1a.3	LL0000013153	569137	0	0	3.73922788075551	0
10850	kcnj1a.4	LL0000013154	569191	0	0	3.73922788075551	0
10851	kcnj1a.5	LL0000013155	568823	0	0	3.73922788075551	1.92674769725623
10852	kcnj1a.6	LL0000013156	569052	0	0	0	0.963373848628113
10853	kcnj1b	LL0000013157	556608	229.899441682089	176.871256436515	274.83324923553	233.136471368003
10854	kcnj2a	LL0000013158	564522	5.27292297435983	0	22.435367284533	2.89012154588434
10855	kcnj3a	LL0000013160	100330491	364.8862698257	497.515054654759	474.881940855949	475.906681222288
10856	kcnj3b	LL0000013161	557095	407.069653620579	281.339074565685	330.921667446862	380.532670208105
10857	kcnj5	LL0000013162	571888	56.9475681230862	19.6523618262795	24.3049812249108	7.7069907890249
10858	KCNJ6	LL0000013163	569498	373.322946584676	437.523634342959	386.075278688006	418.104250304601
10859	kcnj8	LL0000013164	561090	9.49126135384769	25.8583708240519	57.9580321517104	16.3773554266779
10860	kcnj9	LL0000013165	100334285	261.536979528248	275.133065567913	297.268616520063	329.473856230815
10861	kcnk10a	LL0000013166	563228	39.0196300102627	96.1931394654732	148.634308260031	109.824618743605
10862	kcnk10b	LL0000013167	565629	1222.26354545661	1125.35629826274	1118.0291363459	1174.35272147767
10863	KCNK12	LL0000013168	559153	0	0	0.934806970188877	1.92674769725623
10864	kcnk12l	LL0000013169	564796	2.10916918974393	13.446352828507	4.67403485094438	5.78024309176868
10865	kcnk13a	LL0000013170	571467	89.6396905641171	83.7811214699283	47.6751554796327	77.069907890249
10866	kcnk13b	LL0000013171	556073	2.10916918974393	1.03433483296208	0	0
10867	kcnk15	LL0000013172	100000132	54.8383989333422	31.0300449888623	28.9790160758552	30.8279631560996
10868	kcnk18	LL0000013174	561821	3.1637537846159	0	0	0
10869	kcnk1a	LL0000013175	793480	67.4934140718058	46.5450674832935	89.7414691381322	93.4472633169269
10870	kcnk1b	LL0000013176	561206	442.925529846226	402.356250022248	408.510645972539	436.408353428535
10871	kcnk2a	LL0000013177	559728	43.2379683897506	38.2703888195969	31.7834369864218	18.3041031239341
10872	kcnk2b	LL0000013178	568565	14.7641843282075	27.9270404899761	28.9790160758552	36.6082062478683
10873	kcnk3b	LL0000013180	571330	32.6921224410309	17.5836921603553	14.956911523022	22.1575985184466
10874	kcnk4a	LL0000013181	101885817	7.38209216410376	0	2.80442091056663	5.78024309176868
10875	kcnk5a	LL0000013182	570159	68.5479986666778	73.4377731403075	83.19782034681	30.8279631560996
10876	kcnk5b	LL0000013183	393606	117.058890030788	75.5064428062317	72.9149436747324	54.9123093718024
10877	kcnk6	LL0000013184	504083	285.792425210303	236.862676748316	242.115005278919	248.550452946053
10878	kcnk7	LL0000013185	557297	2.10916918974393	0	0.934806970188877	0
10879	kcnk9	LL0000013186	799704	42.1833837948786	39.3047236525589	32.7182439566107	51.05881397729
10880	kcnma1a	LL0000013187	568554	2127.09712785676	2423.44651363015	2781.9855432821	2533.67322189194
10881	kcnmb2	LL0000013188	541398	0	0	0.934806970188877	0
10882	kcnn1a	LL0000013189	563352	2222.00974139523	2311.73835167024	2876.40104727117	2683.95954227792
10883	kcnn1b	LL0000013190	570401	73.8209216410376	84.8154563028904	90.6762761083211	50.0954401286619
10884	KCNN2	LL0000013191	564698	71.7117524512937	74.4721079732696	96.2851179294543	103.081001803208
10885	kcnn3	LL0000013192	570138	219.353595733369	213.072975590188	249.59346104043	251.440574491937
10886	kcnn4	LL0000013193	568363	23.2008610871833	31.0300449888623	17.7613324335887	26.011093912959
10887	kcnq1	LL0000013194	557498	10.5458459487197	15.5150224944312	22.435367284533	8.67036463765302
10888	kcnq2a	LL0000013195	100141342	65.3842448820619	102.399148463246	78.5237854958657	54.9123093718024
10889	kcnq2b	LL0000013196	100537363	180.333965723106	113.776831625829	105.633187631343	133.908964959308
10890	kcnq3	LL0000013197	799747	244.663626010296	167.562242939857	270.159214384585	269.744677615872
10891	kcnq4	LL0000013198	101887046	6.3275075692318	5.17167416481039	4.67403485094438	10.5971123349092
10892	kcnq5a	LL0000013199	556841	151.860181661563	158.253229443198	188.831007978153	241.806836005656
10893	kcnq5b	LL0000013200	568646	10.5458459487197	12.4120179955449	15.8917184932109	27.9378416102153
10894	kcns3a	LL0000013201	565375	61.165906502574	56.8884158129143	91.6110830785099	64.5460478580836
10895	kcns3b	LL0000013202	558674	0	0	2.80442091056663	0
10896	kcnt1	LL0000013203	100004419	169.788119774387	197.557953095757	175.743710395509	198.455012817391
10897	kcnt2	LL0000013204	568327	4.21833837948786	4.13733933184831	13.0872975826443	7.7069907890249
10898	KCNV1	LL0000013205	559915	54.8383989333422	64.1287596436488	111.242029452476	93.4472633169269
10899	kcnv2a	LL0000013206	567267	112.8405516513	126.188849621373	118.720485213987	101.154254105952
10900	kcnv2b	LL0000013207	567780	124.440982194892	106.536487795094	55.1536112411437	63.5826740094554
10901	kctd1	LL0000013208	555637	797.265953723206	691.97000325163	798.325152541301	761.065340416209
10902	kctd10	LL0000013209	406787	1648.31572178488	1630.11169674823	1612.54202357581	1442.17065139628
10903	kctd12.2	LL0000013211	553403	36.9104608205188	51.7167416481039	54.2188042709549	53.9489355231743
10904	kctd12b	LL0000013212	550324	40.0742146051347	62.0600899777247	53.283997300766	43.3518231882651
10905	kctd13	LL0000013213	100000647	719.226693702681	609.223216614664	653.430072162025	712.896647984804
10906	kctd14	LL0000013214	564616	3.1637537846159	4.13733933184831	2.80442091056663	11.5604861835374
10907	KCTD15	LL0000013215	445133	249.936548984656	349.605173541182	343.074158059318	288.048780739806
10908	kctd15a	LL0000013216	449991	4117.09825838016	4010.11614739397	4267.39381891222	4073.14463199966
10909	kctd16a	LL0000013217	567207	240.445287630808	225.484993585733	210.331568292497	191.711395876994
10910	kctd16b	LL0000013218	569756	13.7095997333356	8.27467866369662	25.2397881950997	14.4506077294217
10911	kctd17	LL0000013219	568267	137.095997333356	154.11589011135	90.6762761083211	96.3373848628113
10912	kctd2	LL0000013220	751724	20.0371073025674	12.4120179955449	7.47845576151102	32.7547108533558
10913	kctd20	LL0000013221	570693	17.9279381128234	0	0.934806970188877	14.4506077294217
10914	kctd3	LL0000013222	569113	188.770642482082	249.274694743861	268.289600444208	242.770209854284
10915	kctd4	LL0000013223	792402	123.38639760002	142.738206948767	84.1326273169989	142.579329596961
10916	kctd5a	LL0000013224	322008	4042.22275214425	5905.0175613805	5804.21647790274	5265.80145660127
10917	kctd6a	LL0000013225	100008047	1042.98416432837	870.909929354069	1014.26556265493	1056.82111194504
10918	kctd6b	LL0000013226	436601	73.8209216410376	65.1630944766109	90.6762761083211	86.7036463765302
10919	kctd7	LL0000013227	735248	526.237712841111	484.068701826252	401.966997181217	358.375071689658
10920	kctd8	LL0000013228	568933	450.30762201033	497.515054654759	517.883061484638	449.895587309329
10921	kctd9a	LL0000013229	541442	99.1309519179648	96.1931394654732	68.240908823788	117.53160953263
10922	kctd9b	LL0000013230	437011	423.94300713853	376.497879198196	484.230010557838	461.456073492866
10923	kdelc1	LL0000013231	393905	82.2575984000134	98.2618091313974	148.634308260031	170.517171207176
10924	kdelc2	LL0000013232	566063	134.986828143612	145.841211447653	143.025466438898	204.23525590916
10925	kdelr2a	LL0000013233	373129	5013.49516402133	4156.99169367459	4204.76175190957	4579.87927637805
10926	kdelr2b	LL0000013234	325464	2865.30634426713	2641.69116338515	2423.01966672957	2789.93066562701
10927	kdelr3	LL0000013235	393613	455.580544984689	480.965697327366	401.966997181217	401.726894877923
10928	kdf1a	LL0000013236	797923	45.3471375794945	54.8197461469901	88.8066621679433	54.9123093718024
10929	kdf1b	LL0000013237	101886060	39.0196300102627	38.2703888195969	39.2618927479328	34.6814585506121
10930	kdm1a	LL0000013238	558450	13817.1673620125	13633.5674332731	12737.6797757936	12746.3993911986
10931	kdm2aa	LL0000013239	571851	2843.16006777482	2989.2276672604	2620.26393743942	2533.67322189194
10932	kdm2ab	LL0000013240	799441	4594.82507985716	4506.59686721577	4514.18285904209	4673.32653969498
10933	kdm2ba	LL0000013241	406446	3920.94552373397	4102.1719475276	3589.65876552529	3896.84721770072
10934	kdm2bb	LL0000013242	100536129	1962.58193105673	2001.43790178162	2056.57533441553	1953.72216501781
10935	kdm3b	LL0000013243	326643	2837.88714480046	2786.49803999984	2736.18000174284	2822.68537648037
10936	kdm4aa	LL0000013244	100003413	583.185280964197	476.828357995518	523.491903305771	619.449384667877
10937	kdm4ab	LL0000013245	334347	1540.74809310794	1570.12027643643	1613.476830546	1583.78660714462
10938	kdm4b	LL0000013246	556504	8221.54150162185	8962.5113276164	9211.58788424119	8863.03940737864
10939	kdm4c	LL0000013247	570194	278.410333046199	217.210314922036	208.46195435212	221.575985184466
10940	kdm5a	LL0000013248	100333310	6972.91334129344	7637.52840659198	7218.57942379851	7049.0064504119
10941	kdm5ba	LL0000013249	327168	1539.69350851307	1424.27906498878	1416.23255983615	1315.968677226
10942	kdm5bb	LL0000013250	415256	14609.1603927613	15165.41732089	15155.0906007021	14694.3413131246
10943	kdm5c	LL0000013251	553406	7504.42397710891	7931.27949915321	7810.31223592807	7260.94869711009
10944	kdm6a	LL0000013252	569277	2045.89411405161	1877.31772182617	1962.15983042645	1857.384780155
10945	kdm6al	LL0000013253	569207	3401.03531846209	3723.60539866348	3700.90079497776	3618.43217544719
10946	kdm6ba	LL0000013254	556678	8781.52592149886	9496.22810142483	10006.1738089017	9581.71629845521
10947	kdm6bb	LL0000013255	563644	9752.79833337594	12259.9707750995	13544.4181910666	12325.4050193481
10948	kdm7aa	LL0000013256	321248	835.230999138597	898.836969844045	944.155039890766	956.630231687716
10949	kdm7ab	LL0000013257	503902	739.263801005248	832.639540534472	940.41581201001	917.131903893963
10950	kdm8	LL0000013258	436936	253.100302769272	227.553663251657	252.397881950997	182.077657390713
10951	kdr	LL0000013259	554230	169.788119774387	179.974260935401	160.786798872487	134.872338807936
10952	kdrl	LL0000013260	796537	477.726821477001	457.175996169238	310.355914102707	402.690268726551
10953	kdsr	LL0000013261	394114	301.611194133382	381.669553363007	434.685241137828	443.151970368932
10954	keap1a	LL0000013262	321837	297.392855753894	291.682422895306	238.375777398164	261.074312978219
10955	keap1b	LL0000013263	100003679	2176.66260381574	2344.83706632503	2205.20964267556	1785.13174150789
10956	kel	LL0000013264	101882278	23.2008610871833	19.6523618262795	28.9790160758552	43.3518231882651
10957	kera	LL0000013265	567017	2261.0293714055	1960.06450846314	2006.09575802533	2623.26698981435
10958	khdc4	LL0000013266	321686	2399.17995333372	2475.16325527825	2447.32464795448	2292.82975973491
10959	khdrbs1a	LL0000013267	30082	112695.018977208	106832.307557321	105087.260360753	102168.686768557
10960	khdrbs1b	LL0000013268	406516	19856.7733368442	18875.576366725	19252.3495510399	20058.4069022859
10961	khdrbs2	LL0000013269	768147	1193.78976139507	1231.89278605783	1396.60161346218	1400.74557590528
10962	KHDRBS3	LL0000013270	101867535	1402.59751117971	1230.85845122487	1477.92981986861	1425.79329596961
10963	khk	LL0000013271	436909	179.279381128234	179.974260935401	215.005603143442	190.748022028366
10964	khnyn	LL0000013272	100536128	249.936548984656	224.450658752771	170.134868574376	267.817929918615
10965	khsrp	LL0000013273	573145	6258.95957056512	6190.49397527803	5788.32475940953	5472.92683405631
10966	KIAA0895L	LL0000013275	562097	566.311927446246	586.467850289498	675.865439446558	585.731299965893
10967	kiaa1549la	LL0000013276	566592	216.189841948753	206.866966592416	172.939289484942	194.601517422879
10968	kiaa1549lb	LL0000013277	100034518	23.2008610871833	36.2017191536727	47.6751554796327	39.4983277937526
10969	kiaa1958	LL0000013278	569742	121.277228410276	74.4721079732696	100.02434581021	116.568235684002
10970	kiaa2026	LL0000013279	101883127	68.5479986666778	67.231764142535	95.3503109592654	78.9966555875053
10971	kidins220a	LL0000013280	570732	75.9300908307816	114.811166458791	73.8497506449213	64.5460478580836
10972	kidins220b	LL0000013281	335881	10872.76717313	10371.2753701108	11002.6780391231	10636.610662703
10973	kif11	LL0000013282	195818	4919.63713507772	4886.19775091285	4500.16075448925	4491.24888230426
10974	kif13a	LL0000013283	100331282	336.412485764157	297.888431893078	300.073037430629	360.301819386914
10975	kif13ba	LL0000013284	571520	3504.38460875954	3265.39506766128	3096.08068526556	3254.27686066577
10976	kif13bb	LL0000013285	100317281	156.078520041051	157.218894610236	162.656412812865	142.579329596961
10977	kif14	LL0000013286	562052	528.346882030855	417.871272516679	432.81562719745	409.433885666948
10978	kif15	LL0000013287	573988	1269.71985222585	1205.00008040082	1105.87664573344	1055.85773809641
10979	kif16ba	LL0000013288	100334507	509.36435932316	581.296176124688	491.708466319349	593.438290754917
10980	kif16bb	LL0000013289	567045	6.3275075692318	8.27467866369662	2.80442091056663	5.78024309176868
10981	kif17	LL0000013290	557863	27.4191994666711	18.6180269933174	19.6309463739664	28.9012154588434
10982	kif18a	LL0000013291	393209	718.172109107809	720.931378574568	677.735053386936	691.702423314985
10983	kif19	LL0000013292	565913	787.774692369359	725.068717906416	702.974841582035	764.918835810722
10984	kif1aa	LL0000013293	100330443	2330.63195466704	2332.42504832948	2428.6285085507	2642.53446678691
10985	kif1ab	LL0000013294	566766	2642.78899474915	2587.90575207112	2712.80982748812	2526.92960495154
10986	kif1b	LL0000013295	369190	1048.25708730273	1002.27045314025	915.176023814911	1089.5758227984
10987	kif1bp	LL0000013296	100002194	398.632976861603	449.935652338504	439.359275988772	426.774614942254
10988	kif20a	LL0000013299	325449	480.890575261617	609.223216614664	439.359275988772	459.52932579561
10989	kif20ba	LL0000013300	449979	431.325099302634	424.077281514452	377.662015956306	368.972184024567
10990	kif20bb	LL0000013301	100007502	780.392600205255	915.386327171439	798.325152541301	780.332817388771
10991	kif21a	LL0000013302	566481	639.078264492411	711.622365077909	703.909648552224	652.204095521232
10992	kif21b	LL0000013303	570502	1749.55584289259	1588.73830342975	1832.2216615702	1669.52687967252
10993	kif22	LL0000013304	561788	2414.9987222568	2247.60959202659	2166.88255689782	2084.74100843124
10994	kif23	LL0000013305	30627	2427.65373739527	2600.31777006666	2279.05939332048	2302.46349822119
10995	kif25	LL0000013306	558219	329.030393600053	314.437789220472	309.421107132518	250.477200643309
10996	kif26aa	LL0000013307	567643	515.691866892391	427.180286013338	633.799125788059	587.658047663149
10997	kif26ab	LL0000013308	58004	2157.68008110804	2023.15893327382	2400.58429944504	2344.85194756083
10998	kif26ba	LL0000013309	569545	1822.32217993876	2744.09031184839	2868.92259150966	2525.96623110291
10999	kif26bb	LL0000013310	100333605	700.244170994985	563.712483964332	635.668739728436	566.46382299333
11000	kif28	LL0000013311	100537112	18.9825227076954	29.9957101559002	16.8265254633998	9.63373848628113
11001	KIF2A	LL0000013312	447926	3019.27569511844	2797.87572316242	3312.02109537919	3116.51440031194
11002	kif2c	LL0000013313	100136875	947.016966195025	881.25327768369	868.435675305467	851.622482187252
11003	kif3a	LL0000013314	550267	1386.77874225664	1600.11598659233	1437.73312015049	1717.69557210393
11004	kif3b	LL0000013315	100101641	814.139307241158	926.764010334021	925.458900486988	881.487071494723
11005	kif3ca	LL0000013316	100333558	2268.4114635696	1957.99583879721	2210.81848449669	2162.77429017011
11006	kif3cb	LL0000013317	550547	1555.51227743615	1592.8756427616	1722.8492460581	1802.4724707832
11007	kif4	LL0000013318	393796	2296.88524763114	2106.94005474375	1812.59071519623	1844.86092012284
11008	kif5aa	LL0000013319	566086	7163.79315296527	7176.21507109089	7762.63708044843	7812.96191237399
11009	kif5ab	LL0000013320	799274	209.862334379521	177.905591269477	194.439849799286	184.00440508797
11010	kif5c	LL0000013322	565563	1304.52114385662	1316.70824236072	1330.23031857877	1496.11958691946
11011	kif6	LL0000013323	553436	36.9104608205188	35.1673843207106	27.1094021354774	59.729178614943
11012	kif7	LL0000013324	544651	675.98872531293	777.819794387482	706.714069462791	663.76458170477
11013	kif9	LL0000013325	553438	9.49126135384769	3.10300449888623	5.60884182113326	1.92674769725623
11014	kifap3a	LL0000013326	447906	1411.03418793869	1407.72970766139	1637.78181177091	1612.68782260346
11015	kifap3b	LL0000013327	561489	1601.91399961052	1527.71254828499	1485.40827563013	1573.18949480971
11016	kifc1	LL0000013328	30453	2662.82610205171	2486.54093844083	2368.80086245861	2484.5411556119
11017	kifc3	LL0000013329	568367	3057.24074053383	2973.71264476597	3073.64531798103	3023.06713699502
11018	kifl	LL0000013330	NA	0	0	4.67403485094438	0
11019	kin	LL0000013331	555316	260.482394933376	308.231780222699	211.266375262686	275.52492070764
11020	kirrel1a	LL0000013332	405804	2468.78253659527	2433.78986195977	2565.11032619828	2505.73538028172
11021	kirrel1b	LL0000013333	100170816	1287.64779033867	1337.39493901997	1384.44912284973	1442.17065139628
11022	KIRREL3	LL0000013334	572369	189.825227076954	175.836921603553	243.049812249108	184.00440508797
11023	kirrel3a	LL0000013335	571887	408.124238215451	467.519344498859	543.122849679738	638.716861640439
11024	kirrel3l	LL0000013336	557315	2807.30419154917	2684.09889153659	3111.97240375877	3176.24357892689
11025	kiss1	LL0000013337	100134982	4.21833837948786	3.10300449888623	5.60884182113326	6.74361694039679
11026	kiss1ra	LL0000013338	561898	129.713905169252	46.5450674832935	38.327085777744	39.4983277937526
11027	kiss1rb	LL0000013339	100002715	58.0021527179581	81.7124518040041	91.6110830785099	94.4106371655551
11028	kita	LL0000013341	30256	356.449593066725	464.416339999973	499.18692208086	420.994371850485
11029	kitb	LL0000013342	497629	34.8012916307749	25.8583708240519	27.1094021354774	15.4139815780498
11030	kitlga	LL0000013343	553179	744.536723979608	668.180302093502	625.385863056359	566.46382299333
11031	kitlgb	LL0000013344	553181	2.10916918974393	29.9957101559002	15.8917184932109	28.9012154588434
11032	kiz	LL0000013345	567100	558.929835282142	541.991452472129	617.907407294848	519.258504410553
11033	kl	LL0000013346	562316	5.27292297435983	12.4120179955449	12.1524906124554	2.89012154588434
11034	klb	LL0000013347	796269	0	1.03433483296208	9.34806970188877	2.89012154588434
11035	klc1a	LL0000013348	393928	2806.2496069543	2870.27916146976	2895.09718667495	3141.56212037628
11036	klc1b	LL0000013349	335499	902.724413210403	896.768300178121	962.851179294543	1011.54254105952
11037	klc3	LL0000013350	569394	107.567628676941	154.11589011135	125.26413400531	132.94559111068
11038	klc4	LL0000013351	550511	3086.76910919024	2885.7941839642	3482.15596395357	3099.17367103664
11039	klf1	LL0000013352	30104	109.676797866684	122.051510289525	115.916064303421	106.934497197721
11040	klf10	LL0000013353	103908991	18.9825227076954	15.5150224944312	64.5016809430325	21.1942246698185
11041	klf11a	LL0000013354	560787	1980.50986916955	1841.1160026725	1979.92116286004	1858.34815400363
11042	klf11b	LL0000013355	559076	529.401466625727	538.888447973242	536.579200888415	497.100905892106
11043	klf12a	LL0000013356	798629	168.733535179515	264.789717238292	225.288479815519	211.942246698185
11044	klf12b	LL0000013357	100126139	899.560659425787	802.643830378572	864.696447424711	798.636920512706
11045	klf13	LL0000013358	767805	2723.99200855429	2690.30490053436	2523.04401253978	2467.2004263366
11046	klf15	LL0000013359	335901	339.576239548773	314.437789220472	429.076399316695	353.558202446517
11047	klf17	LL0000013360	65238	101.240121107709	84.8154563028904	102.828766720776	79.9600294361334
11048	klf2a	LL0000013361	117508	53.7838143384703	32.0643798218244	50.4795763901994	78.0332817388771
11049	klf2b	LL0000013362	117509	458.744298769305	519.236086146963	487.969238438594	595.365038452174
11050	klf3	LL0000013363	117603	194.043565456442	232.725337416467	229.962514666464	255.29406988645
11051	klf4	LL0000013364	562155	13.7095997333356	9.3090134966587	13.0872975826443	10.5971123349092
11052	klf5a	LL0000013365	100006043	69.6025832615498	54.8197461469901	47.6751554796327	64.5460478580836
11053	klf5b	LL0000013366	560043	114.949720841044	138.600867616918	92.5458900486988	163.773554266779
11054	klf5l	LL0000013367	562670	315.320793866718	156.184559777274	309.421107132518	224.46610673035
11055	klf6a	LL0000013368	280650	2045.89411405161	2086.25335808451	2179.96985448046	2319.8042274965
11056	klf6b	LL0000013369	793760	0	2.06866966592415	1.86961394037775	1.92674769725623
11057	klf7a	LL0000013370	553670	465.071806338537	772.648120222672	1000.2434581021	748.541480384044
11058	klf7b	LL0000013371	553082	2777.77582289276	3520.87577140291	3814.01243837062	3339.05375934504
11059	klf8	LL0000013372	562805	3122.62498541589	2955.09461777266	3175.53927773162	3098.21029718801
11060	klf9	LL0000013373	565869	12.6550151384636	17.5836921603553	32.7182439566107	28.9012154588434
11061	klhdc10	LL0000013374	393231	2036.40285269777	1845.25334200435	1876.15758916908	2103.04511155517
11062	klhdc2	LL0000013375	100037324	743.482139384736	769.545115723786	766.541715554879	725.420508016969
11063	klhdc3	LL0000013376	406553	992.36410377452	1048.81552062355	1152.61699424289	983.604699449303
11064	klhdc4	LL0000013377	569887	426.052176328274	422.008611848528	442.163696899339	412.324007212832
11065	klhdc7a	LL0000013378	799728	8.43667675897573	28.9613753229382	7.47845576151102	12.5238600321655
11066	klhdc8a	LL0000013379	794258	39.0196300102627	38.2703888195969	29.9138230460441	19.2674769725623
11067	klhdc8b	LL0000013380	799189	0	0	1.86961394037775	0
11068	klhl10a	LL0000013381	100333629	0	0	2.80442091056663	0
11069	klhl11	LL0000013384	327313	643.296602871899	665.077297594616	799.25995951149	707.116404893035
11070	klhl12	LL0000013386	492362	636.969095302667	633.012917772791	721.670980985813	689.775675617729
11071	klhl13	LL0000013387	323951	403.905899835963	454.072991670352	419.728329614806	426.774614942254
11072	klhl14	LL0000013388	794722	977.599919446312	892.630960846273	1051.65784146249	1036.59026112385
11073	klhl15	LL0000013389	445186	1124.18717813352	1103.63526677054	1111.48548755457	1209.03418002828
11074	klhl17	LL0000013390	336187	237.281533846192	261.686712739406	327.182439566107	301.536014620599
11075	klhl18	LL0000013391	327574	1046.14791811299	965.034399153618	975.003669906999	982.641325600675
11076	klhl2	LL0000013392	567966	261.536979528248	261.686712739406	239.310584368352	242.770209854284
11077	klhl20	LL0000013393	406274	1190.62600761045	1203.96574556786	1162.89987091496	1201.32718923926
11078	klhl21	LL0000013394	404613	1701.04495152848	1823.53231051214	1926.63716555928	1813.06958311811
11079	klhl22	LL0000013395	100333714	207.753165189777	237.897011581278	177.613324335887	165.700301964035
11080	klhl23	LL0000013396	559613	3.1637537846159	24.8240359910899	11.2176836422665	12.5238600321655
11081	klhl24a	LL0000013397	768198	1245.46440654379	1203.96574556786	1285.35958400971	1080.90545816074
11082	klhl24b	LL0000013398	393412	172.951873559002	141.703872115805	260.811144682697	285.158659193921
11083	klhl26	LL0000013399	558035	116.004305435916	108.605157461018	114.981257333232	124.275226473027
11084	KLHL28	LL0000013400	100333404	185.606888697466	92.0558001336249	156.112764021542	127.165348018911
11085	klhl29	LL0000013401	100537703	919.597766728354	1055.02152962132	1031.09208811833	1064.52810273406
11086	klhl3	LL0000013402	568556	827.848906974493	769.545115723786	849.739535901689	694.592544860869
11087	klhl30	LL0000013403	559694	20.0371073025674	21.7210314922036	12.1524906124554	44.3151970368932
11088	klhl31	LL0000013404	407079	54.8383989333422	50.6824068151418	46.7403485094438	52.0221878259181
11089	klhl32	LL0000013405	100009653	285.792425210303	297.888431893078	278.572477116285	236.989966762516
11090	klhl33	LL0000013406	NA	0	3.10300449888623	0	0
11091	klhl35	LL0000013407	570873	75.9300908307816	52.751076481066	42.0663136584995	51.05881397729
11092	klhl36	LL0000013408	553604	62.220491097446	95.1588046325111	64.5016809430325	42.388449339637
11093	klhl38a	LL0000013409	559083	0	1.03433483296208	3.73922788075551	0.963373848628113
11094	klhl38b	LL0000013410	563341	13.7095997333356	3.10300449888623	4.67403485094438	2.89012154588434
11095	klhl4	LL0000013411	559349	170.842704369258	183.077265434288	195.374656769475	217.722489789953
11096	klhl40a	LL0000013412	553257	15.8187689230795	2.06866966592415	1.86961394037775	10.5971123349092
11097	klhl40b	LL0000013413	795319	26.3646148717992	37.2360539866348	14.956911523022	30.8279631560996
11098	klhl41a	LL0000013414	100148315	28.4737840615431	42.4077281514452	29.9138230460441	55.8756832204305
11099	klhl41b	LL0000013415	321064	200.371073025674	223.416323919809	156.112764021542	173.40729275306
11100	klhl42	LL0000013416	567545	56.9475681230862	65.1630944766109	37.3922788075551	52.9855616745462
11101	klhl43	LL0000013417	570492	45.3471375794945	34.1330494877486	25.2397881950997	37.5715800964964
11102	klhl5	LL0000013418	560697	2.10916918974393	6.20600899777247	4.67403485094438	20.2308508211904
11103	klhl6	LL0000013419	368818	13.7095997333356	10.3433483296208	13.0872975826443	7.7069907890249
11104	klhl7	LL0000013420	393851	764.573831282175	765.407776391937	798.325152541301	1010.57916721089
11105	klhl8	LL0000013421	572347	679.152479097546	744.721079732696	627.255476996736	706.153031044407
11106	kmt2a	LL0000013423	557048	4358.59813060584	3995.63545973251	4096.32414336766	3980.66074253136
11107	kmt2ba	LL0000013424	560856	2891.67095913893	2692.37357020029	2597.82857015489	2781.26030098936
11108	kmt2bb	LL0000013425	566825	7576.1357295602	8700.824614877	8259.95438858892	8236.84640577036
11109	kmt2ca	LL0000013426	560793	1227.53646843097	1161.55801741641	1112.42029452476	1192.6568246016
11110	kmt2cb	LL0000013427	568162	3436.89119468774	3900.47665509999	4350.59163925903	3597.23795077737
11111	kmt2d	LL0000013428	100536523	4157.17247298529	3628.44659403097	3511.13498002942	3719.58642955314
11112	kmt2e	LL0000013429	325395	4500.96705091355	3917.02601242739	4274.87227467373	3768.71849583318
11113	kmt5aa	LL0000013430	751629	6154.55569567279	6634.22361861876	6309.01224180473	6472.90888893229
11114	kmt5ab	LL0000013431	100004770	542.05648176419	420.974277015566	426.271978406128	428.70136263951
11115	kmt5b	LL0000013432	572849	606.38614205138	562.67814913137	588.928391218992	619.449384667877
11116	kmt5c	LL0000013433	569041	28.4737840615431	53.785411314028	26.1745951652886	39.4983277937526
11117	kncn	LL0000013434	100148271	6.3275075692318	13.446352828507	14.0221045528332	5.78024309176868
11118	kng1	LL0000013435	449808	3.1637537846159	14.4806876614691	25.2397881950997	7.7069907890249
11119	knl1	LL0000013436	327226	1091.49505569248	1062.26187345205	949.763881711899	1049.11412115601
11120	knop1	LL0000013437	558776	988.145765395032	1582.53229443198	1382.57950890935	1134.85439368392
11121	knstrn	LL0000013438	792608	796.211369128334	906.07731367478	1003.04787901267	887.267314586492
11122	kntc1	LL0000013439	497376	755.082569928328	886.4249518485	946.959460801332	848.732360641367
11123	kpna1	LL0000013440	572542	2174.55343462599	2304.49800783951	2092.09799928271	2010.56122208687
11124	kpna2	LL0000013441	436607	4286.88637815454	4103.20628236056	3900.94948659818	3684.90497100253
11125	kpna3	LL0000013442	368640	4020.07647565193	4276.97453429819	3983.2124999748	3910.33445158151
11126	kpna4	LL0000013443	327373	7432.71222465762	7578.57132111314	7152.2081289151	7283.10629562853
11127	kpna5	LL0000013444	553205	2148.18881975419	2324.15036966579	2308.03840939634	2325.58447058826
11128	kpna6	LL0000013445	100149852	1335.10409710791	1129.49363759459	1152.61699424289	1207.10743233103
11129	kpna7	LL0000013446	406343	68.5479986666778	117.914170957677	91.6110830785099	87.6670202251583
11130	kpnb1	LL0000013447	570700	7538.17068414481	7431.69577483253	6657.69524168518	6572.13639534099
11131	kpnb3	LL0000013448	569455	5871.92702424711	5795.37806908652	4769.38516190365	4718.6051105805
11132	kptn	LL0000013449	445248	320.593716841078	345.467834209334	316.899562894029	336.217473171211
11133	kras	LL0000013450	445289	2636.46148717991	2557.91004191522	2603.43741197602	2449.85969706129
11134	krcp	LL0000013451	323406	1586.09523068744	1508.06018645871	1634.97739086035	1413.26943593744
11135	kremen1	LL0000013452	100141352	479.835990666745	446.832647839617	415.054294763861	518.295130561925
11136	kri1	LL0000013453	402800	1826.54051831825	2479.3005946101	2483.78211979185	2169.51790711051
11137	krit1	LL0000013454	321836	496.709344184696	519.236086146963	450.576959631039	497.100905892106
11138	krr1	LL0000013455	724049	545.220235548806	460.279000668124	394.488541419706	384.386165602617
11139	krt1-19d	LL0000013456	664718	348.012916307749	336.158820712675	200.04869162042	374.752427116336
11140	krt1-c5	LL0000013457	767716	294.229101969279	214.10731042315	381.401243837062	286.12203304255
11141	krt15	LL0000013458	406844	396.523807671859	538.888447973242	564.623409994082	657.020964764373
11142	krt17	LL0000013459	100034647	424.997591733402	376.497879198196	407.57583900235	488.430541254453
11143	krt18a.1	LL0000013460	352912	1357.25037360022	1281.54085804001	1234.88000761951	1258.16624630832
11144	krt18b	LL0000013462	393540	589.512788533429	593.708194120233	564.623409994082	665.691329402026
11145	krt222	LL0000013463	100003752	300.55660953851	373.39487469931	277.637670146096	397.873399483411
11146	krt4	LL0000013464	794486	35415.0598649904	36137.5903940291	37122.1195931705	70720.3108539411
11147	krt5	LL0000013465	797351	7505.47856170378	7578.57132111314	10276.3330232863	11746.4173363226
11148	krt8	LL0000013466	797433	3357.79735007234	3385.37790828488	3573.76704703208	3422.86728417568
11149	krt91	LL0000013467	445051	14929.7541096024	15290.5718356784	21526.7349095095	22009.2389457579
11150	krt92	LL0000013468	550522	586.349034748813	635.081587438716	509.469798752938	548.159719869396
11151	krt93	LL0000013469	678611	0	0	2.80442091056663	0
11152	krt94	LL0000013470	768289	252.0457181744	209.969971091302	245.854233159675	231.209723670747
11153	krt96	LL0000013472	321502	17.9279381128234	8.27467866369662	16.8265254633998	17.340729275306
11154	krt97	LL0000013473	436656	1984.72820754904	2085.21902325155	2702.52695081604	2830.3923672694
11155	krt98	LL0000013474	100124615	3.1637537846159	4.13733933184831	2.80442091056663	0.963373848628113
11156	krt99	LL0000013475	550250	58.0021527179581	28.9613753229382	85.0674342871878	99.2275064086956
11157	krtcap2	LL0000013476	751643	1087.276717313	1292.9185412026	1020.80921144625	1105.95317822507
11158	krtt1c19e	LL0000013477	553371	12728.8360601046	12853.6789692197	13938.9067324863	17777.1376287346
11159	ksr1a	LL0000013478	100150814	745.59130857448	718.862708908644	721.670980985813	717.713517227944
11160	ksr1b	LL0000013479	556779	111.785967056428	188.248939599098	138.351431587954	174.370666601688
11161	ksr2	LL0000013480	569127	839.449337518085	858.497911358524	851.609149842067	958.556979384972
11162	kti12	LL0000013481	751662	131.823074358996	168.596577772819	182.287359186831	199.418386666019
11163	ktn1	LL0000013482	368207	3714.24694313906	3957.36507091291	3322.30397205127	3388.18582562507
11164	kxd1	LL0000013483	445075	196.152734646186	270.995726236064	251.463074980808	282.268537648037
11165	kyat1	LL0000013485	791592	157.133104635923	260.652377906444	235.571356487597	227.356228276235
11166	kyat3	LL0000013486	393315	507.255190133416	444.763978173693	453.381380541605	427.737988790882
11167	kynu	LL0000013487	100334830	5.27292297435983	12.4120179955449	9.34806970188877	22.1575985184466
11168	l1cama	LL0000013488	30634	947.016966195025	825.399196703738	1066.61475298551	1035.62688727522
11169	l1camb	LL0000013489	30656	6062.80683591893	5557.48105750524	6426.79792004853	5829.37515804871
11170	l2hgdh	LL0000013490	566872	89.6396905641171	95.1588046325111	109.372415512099	82.8501509820177
11171	l3hypdh	LL0000013491	565785	122.331813005148	117.914170957677	166.39564069362	134.872338807936
11172	l3mbtl1a	LL0000013493	100321295	647.514941251387	667.14596726054	812.347257094134	689.775675617729
11173	l3mbtl1b	LL0000013494	559572	785.665523179615	707.485025746061	596.406846980503	659.911086310257
11174	l3mbtl2	LL0000013495	568473	324.812055220566	449.935652338504	293.529388639307	332.363977776699
11175	l3mbtl3	LL0000013496	403075	27.4191994666711	31.0300449888623	14.0221045528332	18.3041031239341
11176	l3mbtl4	LL0000013497	100331457	113.895136246172	143.772541781729	93.4806970188877	60.6925524635711
11177	lacc1	LL0000013498	100005054	48.5108913641104	64.1287596436488	34.5878578969884	28.9012154588434
11178	lactb	LL0000013499	553619	204.589411405161	264.789717238292	302.877458341196	295.755771528831
11179	lactb2	LL0000013500	405820	29.528368656415	15.5150224944312	14.956911523022	36.6082062478683
11180	lactbl1a	LL0000013501	568717	25.3100302769272	31.0300449888623	44.8707345690661	31.7913370047277
11181	lactbl1b	LL0000013502	567200	112.8405516513	69.3004338084592	37.3922788075551	38.5349539451245
11182	lad1	LL0000013503	558327	37.9650454153908	39.3047236525589	34.5878578969884	26.011093912959
11183	lama1	LL0000013504	569971	924.870689702714	666.111632427578	704.844455522413	666.654703250654
11184	lama2	LL0000013505	100049705	44.2925529846226	22.7553663251657	15.8917184932109	17.340729275306
11185	lama3	LL0000013506	101882184	16.8733535179515	0	0	0.963373848628113
11186	lama4	LL0000013507	566796	1172.69806949763	1334.29193452108	1061.00591116438	899.791174618657
11187	lama5	LL0000013508	321243	671.770386933442	735.412066236037	616.972600324659	631.009870851414
11188	lamb1a	LL0000013509	286830	1536.52975472845	1468.75546280615	1229.27116579837	1380.51472508409
11189	lamb1b	LL0000013510	556605	340.630824143645	307.197445389737	219.679637994386	224.46610673035
11190	lamb2	LL0000013511	337767	252.0457181744	258.583708240519	335.595702297807	250.477200643309
11191	lamb2l	LL0000013512	553337	822.575984000134	868.841259688145	951.633495652277	832.35500521469
11192	lamb4	LL0000013513	286831	470.344729312897	614.394890779474	562.753796053704	657.984338613001
11193	lamc1	LL0000013514	286832	2579.51391905683	2444.13321028939	2179.03504751027	2511.51562337349
11194	lamc2	LL0000013515	567928	16.8733535179515	12.4120179955449	14.0221045528332	16.3773554266779
11195	lamc3	LL0000013516	558958	898.506074830915	819.193187705965	844.130694080556	887.267314586492
11196	lamp1a	LL0000013517	324985	1337.21326629765	1337.39493901997	1315.27340705575	1434.46366060726
11197	lamp1b	LL0000013518	563328	1635.66070664642	1663.21041140302	1572.34532385769	1899.77322949464
11198	lamp2	LL0000013519	541406	2133.42463542599	1800.77694418698	1959.35540951589	1992.25711896294
11199	LAMP5	LL0000013520	100006791	117.058890030788	166.527908106894	186.026587067587	131.982217262051
11200	lamtor1	LL0000013521	100329656	1583.98606149769	1339.46360868589	1461.10329440521	1411.34268824019
11201	lamtor2	LL0000013522	445155	901.669828615531	919.523666503287	823.564940736401	821.75789287978
11202	lamtor3	LL0000013523	553597	380.70503874878	483.03436699329	396.358155360084	396.910025634782
11203	lamtor4	LL0000013524	561019	1862.39639454389	1719.06449238297	1829.41724065963	1827.52019084753
11204	lamtor5	LL0000013525	100333504	428.161345518018	359.948521870803	420.663136584995	468.199690433263
11205	lancl1	LL0000013526	494154	1016.61954945658	1096.3949229398	1074.09320874702	1038.51700882111
11206	lancl2	LL0000013527	556310	1832.86802588748	1783.19325202662	1853.72222188454	1755.26715220042
11207	lap3	LL0000013528	562854	868.9777061745	821.26185737189	735.693085538646	772.625826599746
11208	laptm4a	LL0000013529	100003844	3208.04633760052	3148.51523153656	2969.88174429006	3108.80740952292
11209	laptm4b	LL0000013530	368911	225.681103302601	218.244649754998	180.417745246453	207.125377455044
11210	laptm5	LL0000013531	100151049	55.8929835282142	37.2360539866348	43.9359275988772	29.8645893074715
11211	large1	LL0000013532	446213	1613.51443015411	1118.11595443201	1353.60049283349	1304.40819104246
11212	large2	LL0000013533	446214	733.990878030888	724.034383073454	688.017930059013	720.603638773828
11213	larp1	LL0000013534	327175	4853.19830560079	4817.93165193736	4489.87787781718	4500.88262079054
11214	larp1b	LL0000013535	568156	293.174517374407	277.201735233837	297.268616520063	255.29406988645
11215	larp4aa	LL0000013536	100332095	3088.87827837999	3196.09463385282	3004.46960218705	2820.75862878311
11216	larp4ab	LL0000013537	568283	920.652351323226	884.356282182576	802.999187392245	783.222938934656
11217	larp4b	LL0000013538	563742	2781.99416127225	2842.35212097979	3039.05746008404	2831.35574111802
11218	larp6a	LL0000013539	334471	2104.95085136444	2321.0473651669	2449.19426189486	2311.13386285884
11219	larp6b	LL0000013540	565767	0	0	1.86961394037775	0
11220	larp7	LL0000013541	334956	1145.27887003095	1369.45931884179	1208.70541245422	1282.25059252402
11221	lars2	LL0000013542	100126021	274.191994666711	202.729627260567	218.744831024197	179.187535844829
11222	larsa	LL0000013543	110440055	129.713905169252	102.399148463246	56.0884182113326	65.5094217067117
11223	larsb	LL0000013544	569778	1689.44452098489	1738.71685420925	1524.67016837806	1794.76547999417
11224	las1l	LL0000013545	561321	1069.34877920017	847.120228195941	826.369361646967	887.267314586492
11225	lasp1	LL0000013546	323216	3944.14638482115	4290.4208871267	4253.37171435939	4054.84052887573
11226	lats1	LL0000013548	553164	1234.91856059507	1059.15886895317	1011.46114174436	1101.13630898193
11227	lats2	LL0000013549	567674	166.624365989771	185.145935100212	149.56911523022	229.282975973491
11228	layna	LL0000013550	564995	1.05458459487197	6.20600899777247	4.67403485094438	10.5971123349092
11229	laynb	LL0000013551	567867	40.0742146051347	25.8583708240519	32.7182439566107	47.2053185827775
11230	lbh	LL0000013552	393492	113.895136246172	133.429193452108	126.198940975498	81.8867771333896
11231	lbr	LL0000013553	368360	5977.3854837343	5527.48534734934	5571.44954232571	5732.07439933727
11232	lbx1a	LL0000013554	564103	439.76177606161	429.248955679262	516.01344754426	501.917775135247
11233	lbx1b	LL0000013555	793810	244.663626010296	314.437789220472	280.442091056663	285.158659193921
11234	lbx2	LL0000013556	64276	853.158937251421	746.78974939862	781.498627077901	813.087528242127
11235	lca5	LL0000013557	100151323	171.89728896413	207.901301425378	216.875217083819	156.066563477754
11236	lcat	LL0000013558	793137	44.2925529846226	25.8583708240519	46.7403485094438	48.1686924314056
11237	lck	LL0000013559	414333	1.05458459487197	0	0	1.92674769725623
11238	lclat1	LL0000013560	406554	1709.48162828746	1585.63529893086	1577.95416567882	1609.79770105758
11239	lcmt1	LL0000013561	447907	400.742146051347	333.055816213789	419.728329614806	403.653642575179
11240	lcmt2	LL0000013562	100005300	140.259751117971	176.871256436515	174.80890342532	131.018843413423
11241	lcn15	LL0000013563	751703	18.9825227076954	29.9957101559002	9.34806970188877	14.4506077294217
11242	lcor	LL0000013564	558560	267.864487097479	430.283290512224	358.965876552529	358.375071689658
11243	lcorl	LL0000013565	558430	204.589411405161	203.763962093529	144.895080379276	176.297414298945
11244	lcp1	LL0000013566	30583	138.150581928228	102.399148463246	92.5458900486988	134.872338807936
11245	lcp2a	LL0000013567	336073	18.9825227076954	10.3433483296208	16.8265254633998	17.340729275306
11246	lcp2b	LL0000013568	100004351	0	1.03433483296208	2.80442091056663	0
11247	lctla	LL0000013570	437008	664.388294769339	516.133081648077	220.614444964575	419.067624153229
11248	lctlb	LL0000013571	564250	461.908052553921	360.982856703765	165.460833723431	365.118688630055
11249	ldah	LL0000013572	566336	436.598022276994	524.407760311773	452.446573571416	416.177502607345
11250	ldb1a	LL0000013573	30579	12802.6569817457	12229.9750649436	12417.975791989	12177.0454466593
11251	ldb1b	LL0000013574	30576	4523.11332740586	4221.12045331824	4039.30091818614	4031.71955650865
11252	ldb2a	LL0000013575	30577	1247.57357573354	1246.3734737193	1429.31985741879	1344.86989268485
11253	ldb2b	LL0000013576	30578	120.222643815404	147.909881113577	143.960273409087	143.542703445589
11254	ldb3a	LL0000013577	794339	119.168059220532	148.944215946539	87.8718551977544	102.11762795458
11255	ldb3b	LL0000013578	334100	91.748859753861	93.090134966587	63.5668739728436	79.9600294361334
11256	ldha	LL0000013579	30496	2455.07293686194	2279.67397184842	2237.92788663217	2025.01182981629
11257	ldhba	LL0000013580	30497	14926.5903558178	15141.6276197319	15626.2333136773	15707.8106018814
11258	ldhbb	LL0000013581	436747	192.98898086157	113.776831625829	153.308343110976	184.00440508797
11259	ldhd	LL0000013582	334208	129.713905169252	135.497863118032	163.591219783053	184.967778936598
11260	ldlra	LL0000013583	387529	203.534826810289	155.150224944312	169.200061604187	130.055469564795
11261	ldlrad2	LL0000013584	100537878	201.425657620546	134.46352828507	181.352552216642	176.297414298945
11262	ldlrad3	LL0000013585	570705	839.449337518085	808.849839376345	874.0445171266	770.69907890249
11263	ldlrad4a	LL0000013586	562665	4009.53062970321	4202.50242632492	4140.26007096654	4197.41985847269
11264	ldlrad4b	LL0000013587	556780	65.3842448820619	68.2660989754971	65.4364879132214	77.069907890249
11265	ldlrap1a	LL0000013588	368278	264.700733312863	281.339074565685	238.375777398164	291.902276134318
11266	ldlrap1b	LL0000013589	791153	374.377531179548	478.897027661442	400.097383240839	371.862305570452
11267	ldlrb	LL0000013590	393460	1340.37702008227	1310.50223336295	1448.01599682257	1462.40150221748
11268	leap2	LL0000013591	793075	0	1.03433483296208	0.934806970188877	1.92674769725623
11269	LECT2 (1 of many)	LL0000013592	567149	10.5458459487197	9.3090134966587	10.2828766720776	1.92674769725623
11270	lect2l	LL0000013593	567278	18.9825227076954	4.13733933184831	9.34806970188877	13.4872338807936
11271	lef1	LL0000013594	30701	3576.09636121084	3563.28349955436	4387.0491110964	3733.07366343394
11272	leg1.1	LL0000013595	796447	3.1637537846159	2.06866966592415	8.41326273169989	29.8645893074715
11273	leg1.2	LL0000013596	406484	0	0	2.80442091056663	0
11274	lemd3	LL0000013597	558474	2465.61878281066	2483.43793394195	2474.43405008996	2341.96182601494
11275	lenep	LL0000013598	100002665	1.05458459487197	10.3433483296208	3.73922788075551	6.74361694039679
11276	leng1	LL0000013599	447852	599.004049887277	765.407776391937	755.324031912613	606.925524635711
11277	leng8	LL0000013600	100037367	2893.78012832867	2795.8070534965	2746.46287841492	2942.14373371026
11278	leng9	LL0000013601	768155	4.21833837948786	17.5836921603553	19.6309463739664	9.63373848628113
11279	leo1	LL0000013602	404599	2638.57065636966	2966.47230093524	2723.0927041602	2617.48674672258
11280	lepa	LL0000013603	100150233	0	1.03433483296208	5.60884182113326	0
11281	lepb	LL0000013604	564348	6.3275075692318	0	0.934806970188877	2.89012154588434
11282	lepr	LL0000013605	567241	15.8187689230795	15.5150224944312	9.34806970188877	15.4139815780498
11283	LEPROTL1	LL0000013606	436663	4174.04582650324	4251.11616347414	4193.5440682673	4389.13125434968
11284	letm1	LL0000013607	570745	845.776845087317	937.107358663642	939.481005039821	773.589200448375
11285	letm2	LL0000013608	100006201	652.787864225747	571.987162628029	568.362637874837	629.083123154158
11286	letmd1	LL0000013609	567014	105.458459487197	143.772541781729	167.330447663809	157.029937326382
11287	lfng	LL0000013610	30158	7801.8168328628	7285.85456338487	7037.22687158187	7398.71115746391
11288	lft1	LL0000013611	30145	0	0	0.934806970188877	0
11289	lft2	LL0000013612	30146	2.10916918974393	12.4120179955449	6.54364879132214	0.963373848628113
11290	lgals1l1	LL0000013614	326706	701.298755589857	557.50647496656	554.340533322004	1152.19512295922
11291	lgals2a	LL0000013615	405830	141.314335712843	175.836921603553	132.742589766821	170.517171207176
11292	lgals2b	LL0000013616	393486	3.1637537846159	12.4120179955449	0.934806970188877	8.67036463765302
11293	lgals3a	LL0000013617	557373	1756.9379350567	1880.42072632506	1595.71549811241	1763.93751683807
11294	lgals3b	LL0000013618	325599	1486.96427876947	1487.37348979947	1462.0381013754	1725.40256289295
11295	lgals3bpa	LL0000013619	677742	8.43667675897573	1.03433483296208	2.80442091056663	0
11296	lgals3bpb	LL0000013620	405809	102.294705702581	156.184559777274	128.068554915876	156.066563477754
11297	lgals8a	LL0000013621	563573	259.427810338504	285.476413897533	333.726088357429	283.231911496665
11298	lgals8b	LL0000013622	100334749	232.008610871833	294.785427394192	247.723847100052	313.096500804137
11299	lgals9l1	LL0000013623	337597	37.9650454153908	34.1330494877486	59.8276460920881	56.8390570690587
11300	lgals9l3	LL0000013624	327284	94.9126135384769	131.360523786184	114.981257333232	130.055469564795
11301	lgalsla	LL0000013627	723995	139.2051665231	185.145935100212	151.438729170598	130.055469564795
11302	lgalslb	LL0000013628	368889	2978.14689591843	2549.63536325152	2717.48386233907	2759.10270247092
11303	lgi1a	LL0000013629	323011	3285.03101302617	3033.70406507777	3097.01549223575	2912.27914440279
11304	lgi1b	LL0000013630	654829	2644.89816393889	2528.94866659228	2891.3579587942	2838.09935805842
11305	lgi2a	LL0000013631	654827	732.936293436016	670.248971759426	725.410208866568	765.88220965935
11306	lgi2b	LL0000013632	654828	1.05458459487197	0	7.47845576151102	6.74361694039679
11307	lgi3	LL0000013633	654830	69.6025832615498	41.3733933184831	55.1536112411437	46.2419447341494
11308	lgmn	LL0000013634	406625	2072.25872892341	1913.51944097984	2294.95111181369	2202.27261796387
11309	lgr4	LL0000013635	558825	770.901338851407	759.201767394165	831.9782034681	895.937679224145
11310	lgsn	LL0000013636	567024	1088.33130190787	1067.43354761686	506.665377842371	672.434946342423
11311	lhb	LL0000013637	402917	0	0	1.86961394037775	0.963373848628113
11312	lhcgr	LL0000013638	402920	0	0	0.934806970188877	2.89012154588434
11313	lhfpl2a	LL0000013639	402962	779.338015610383	721.96571340753	705.779262492602	709.043152590291
11314	lhfpl2b	LL0000013640	550224	413.397161189811	457.175996169238	404.771418091784	455.675830401097
11315	lhfpl3	LL0000013641	445050	1963.6365156516	1839.04733300657	1974.31232103891	2030.79207290806
11316	lhfpl4a	LL0000013642	100151593	1246.51899113866	1388.07734583511	1443.34196197163	1394.00195896488
11317	lhfpl4b	LL0000013643	565558	116.004305435916	160.321899109122	165.460833723431	139.689208051076
11318	lhfpl5a	LL0000013644	558325	25.3100302769272	29.9957101559002	24.3049812249108	31.7913370047277
11319	lhfpl5b	LL0000013645	566999	26.3646148717992	8.27467866369662	19.6309463739664	30.8279631560996
11320	lhpp	LL0000013648	100073345	191.934396266698	148.944215946539	130.872975826443	170.517171207176
11321	lhx1a	LL0000013649	30463	8199.39522512954	8867.35252298389	10705.409422603	10420.8149206103
11322	lhx1b	LL0000013650	30454	278.410333046199	236.862676748316	332.79128138724	335.254099322583
11323	lhx2a	LL0000013651	795283	109.676797866684	45.5107326503314	130.872975826443	91.5205156196707
11324	lhx2b	LL0000013652	791744	5271.86838976496	5441.63555621349	5821.04300336614	5438.2453755057
11325	LHX3	LL0000013653	30455	2386.52493819526	2186.58383688183	2053.77091350496	1972.02626814175
11326	lhx4	LL0000013654	571943	2831.55963723123	2640.65682855218	2426.75889461032	2451.78644475855
11327	lhx5	LL0000013655	30465	857.377275630908	928.832679999946	1013.33075568474	1023.10302724306
11328	lhx6	LL0000013656	445565	80.1484292102694	61.0257551447626	49.5447694200105	78.0332817388771
11329	lhx8a	LL0000013657	378959	283.683256020559	228.587998084619	231.832128606841	279.378416102153
11330	lhx8b	LL0000013658	799481	35.8558762256468	29.9957101559002	24.3049812249108	29.8645893074715
11331	lhx9	LL0000013659	550405	8051.75338184746	8557.05207309527	9727.60133178545	8782.11600409388
11332	lias	LL0000013660	393528	337.467070359029	245.137355412012	304.747072281574	222.539359033094
11333	lifra	LL0000013661	541493	76.9846754256535	83.7811214699283	47.6751554796327	46.2419447341494
11334	lifrb	LL0000013662	565104	11.6004305435916	34.1330494877486	24.3049812249108	19.2674769725623
11335	lig1	LL0000013663	556995	2698.68197827736	3781.52814930936	3199.84425895653	2963.33795838008
11336	lig3	LL0000013664	563276	3132.11624676974	3098.86715955438	2983.9038488429	2778.37017944348
11337	lig4	LL0000013665	569525	146.587258687203	187.214604766136	197.244270709853	161.846806569523
11338	lim2.1	LL0000013666	573354	748.755062359096	774.716789888596	346.813385940073	403.653642575179
11339	lim2.2	LL0000013667	572341	11.6004305435916	20.6866966592416	30.8486300162329	37.5715800964964
11340	lim2.3	LL0000013668	436860	1630.38778367206	1503.92284712686	748.78038312129	1160.86548759688
11341	lim2.4	LL0000013669	436680	6636.50085552928	6187.39097077915	3527.02669852263	5269.65495199578
11342	lim2.5	LL0000013670	541395	701.298755589857	775.751124721558	334.660895327618	468.199690433263
11343	lima1a	LL0000013671	64000	4342.77936168276	3882.89296293964	4030.88765545444	4179.11575534875
11344	limch1a	LL0000013672	561940	571.584850420606	563.712483964332	579.580321517104	687.848927920473
11345	limch1b	LL0000013673	557200	297.392855753894	482.000032160328	355.226648671773	447.005465763444
11346	limd1a	LL0000013674	562793	137.095997333356	123.085845122487	117.785678243799	156.066563477754
11347	limd1b	LL0000013675	798800	12.6550151384636	1.03433483296208	4.67403485094438	2.89012154588434
11348	limd2	LL0000013676	560139	2734.53785450301	2538.25768008894	2478.17327797071	2447.93294936403
11349	limk1a	LL0000013677	735292	519.910205271879	548.197461469901	432.81562719745	455.675830401097
11350	limk1b	LL0000013678	101883214	100.185536512837	163.424903608008	105.633187631343	112.714740289489
11351	limk2	LL0000013679	436924	1114.69591677967	934.004354164756	1026.41805326739	1107.87992592233
11352	lims1	LL0000013680	554019	1157.93388516942	1247.40780855227	1345.18723010179	1177.24284302355
11353	lims2	LL0000013681	553696	264.700733312863	332.021481380827	212.201182232875	216.759115941325
11354	lin28b	LL0000013684	103752590	83.3121829948853	69.3004338084592	54.2188042709549	61.6559263121992
11355	lin37	LL0000013685	550587	841.558506707829	820.227522538927	693.626771880147	908.46153925631
11356	lin52	LL0000013686	777755	658.060787200107	533.716773808432	617.907407294848	783.222938934656
11357	lin54	LL0000013687	560688	2061.71288297469	2085.21902325155	1762.11113880603	1887.24936946247
11358	lin7a	LL0000013688	393682	872.141459959116	805.746834877458	952.568302622466	836.208500609202
11359	lin7b	LL0000013689	553768	2231.50100274908	2298.29199884174	2365.06163457786	2272.59890891372
11360	lin7c	LL0000013690	447934	4516.78581983663	4504.52819754985	4318.80820227261	4509.5529854282
11361	lin9	LL0000013691	560867	931.198197271946	1037.43783746096	920.784865636044	904.608043861798
11362	lingo1a	LL0000013692	564943	1175.86182328224	1137.76831625829	1401.27564831313	1344.86989268485
11363	lingo1b	LL0000013693	447837	769.846754256535	677.489315590161	827.304168617156	732.164124957366
11364	lingo2a	LL0000013694	101884914	482.99974445136	563.712483964332	600.146074861259	552.976589112537
11365	lingo2b	LL0000013695	564052	210.916918974393	195.489283429833	167.330447663809	178.224161996201
11366	lingo3a	LL0000013696	567293	269.973656287223	247.206025077937	326.247632595918	276.488294556268
11367	lingo4a	LL0000013697	100005227	1.05458459487197	4.13733933184831	2.80442091056663	1.92674769725623
11368	lingo4b	LL0000013698	559074	701.298755589857	598.879868285043	583.319549397859	540.452729080371
11369	lins1	LL0000013699	798262	166.624365989771	102.399148463246	135.547010677387	151.249694234614
11370	lipca	LL0000013700	393997	0	2.06866966592415	0	0
11371	lipcb	LL0000013701	110438373	44.2925529846226	65.1630944766109	46.7403485094438	43.3518231882651
11372	lipea	LL0000013702	568368	41.1287992000067	94.124469799549	72.9149436747324	63.5826740094554
11373	lipeb	LL0000013703	557893	329.030393600053	333.055816213789	435.620048108017	330.437230079443
11374	lipf	LL0000013704	406713	566.311927446246	624.738239109095	630.059897907303	567.427196841958
11375	lipg	LL0000013705	393096	577.912357989837	531.648104142508	485.164817528027	499.991027437991
11376	lipia	LL0000013706	445105	84.3667675897573	104.46781812917	92.5458900486988	131.982217262051
11377	lipib	LL0000013707	100003046	36.9104608205188	39.3047236525589	27.1094021354774	41.4250754910089
11378	lipt1	LL0000013708	334494	123.38639760002	106.536487795094	85.0674342871878	126.201974170283
11379	lipt2	LL0000013709	664765	61.165906502574	69.3004338084592	61.6972600324659	62.6193001608273
11380	litaf	LL0000013710	431731	11.6004305435916	13.446352828507	28.0442091056663	18.3041031239341
11381	lix1	LL0000013711	558010	557.87525068727	595.776863786157	559.014568172948	667.618077099282
11382	lix1l	LL0000013712	572161	2612.20604149786	2385.17612481055	2435.17215734202	2389.16714459772
11383	llgl1	LL0000013713	751760	1996.32863809263	1937.30914213797	1763.04594577622	1926.74769725623
11384	llgl2	LL0000013714	795670	841.558506707829	878.150273184804	786.172661928846	844.878865246855
11385	llph	LL0000013715	100003313	1610.35067636949	1487.37348979947	1405.01487619388	1394.96533281351
11386	lman1	LL0000013716	559775	798.320538318078	756.098762895279	748.78038312129	763.955461962094
11387	lman2	LL0000013717	557960	2548.93096580554	2424.48084846311	2279.99420029067	2476.83416482288
11388	lman2la	LL0000013718	403038	708.680847753961	736.446401068999	917.980444725477	829.464883668805
11389	lman2lb	LL0000013719	767766	1220.15437626686	1254.648152383	1161.03025697459	1240.82551703301
11390	lmbr1	LL0000013720	557300	91.748859753861	77.5751124721558	102.828766720776	101.154254105952
11391	lmbr1l	LL0000013721	321314	655.951618010363	645.424935768336	682.40908823788	694.592544860869
11392	lmbrd1	LL0000013722	323720	795.156784533462	845.051558530017	748.78038312129	759.138592718953
11393	lmbrd2a	LL0000013723	550238	768.792169661663	754.030093229355	684.278702178258	773.589200448375
11394	lmbrd2b	LL0000013724	335257	1594.53190744641	1407.72970766139	1693.87022998225	1738.88979677374
11395	lmcd1	LL0000013725	394045	68.5479986666778	107.570822628056	91.6110830785099	71.2896647984803
11396	lmf1	LL0000013726	100333693	428.161345518018	467.519344498859	465.533871154061	409.433885666948
11397	lmf2a	LL0000013727	571852	71.7117524512937	102.399148463246	58.8928391218993	70.3262909498522
11398	lmf2b	LL0000013728	407708	884.796475097579	768.510780890824	745.975962210724	767.808957356606
11399	lmln	LL0000013729	560606	184.552304102594	224.450658752771	113.111643392854	160.883432720895
11400	lmna	LL0000013730	195815	110.731382461556	118.948505790639	124.329327035121	137.76246035382
11401	lmnb1	LL0000013731	195816	7066.77137023704	6713.86740075685	6496.90844281269	6560.57590915745
11402	lmnb2	LL0000013732	30196	10555.3372100735	10376.4470442756	10287.5507069286	10475.7272299821
11403	lmnl3	LL0000013733	195817	282.628671425687	276.167400400875	277.637670146096	308.279631560996
11404	lmo1	LL0000013734	280646	5415.29189466755	5050.65698935382	5636.88603023893	5342.87136449151
11405	lmo2	LL0000013735	30332	412.342576594939	383.738223028931	466.46867812425	454.712456552469
11406	lmo3	LL0000013736	553774	1533.36600094384	1726.30483621371	1786.41612003094	2105.93523310105
11407	lmo4a	LL0000013737	114412	421.833837948786	446.832647839617	342.139351089129	368.972184024567
11408	lmo4b	LL0000013738	324849	3308.23187411336	3369.86288579045	3242.84537958521	3196.47442974808
11409	lmo7a	LL0000013739	553341	267.864487097479	379.600883697082	389.814506568762	372.82567941908
11410	lmo7b	LL0000013740	558333	18.9825227076954	18.6180269933174	30.8486300162329	22.1575985184466
11411	lmod1b	LL0000013742	795335	2.10916918974393	20.6866966592416	15.8917184932109	3.85349539451245
11412	lmod2b	LL0000013744	664708	32.6921224410309	29.9957101559002	34.5878578969884	48.1686924314056
11413	lmod3	LL0000013745	100149390	0	0	0	6.74361694039679
11414	lmtk2	LL0000013746	564666	2278.95730951832	2776.15469167022	2491.26057555336	2525.96623110291
11415	lmx1a	LL0000013747	558036	7.38209216410376	22.7553663251657	20.5657533441553	12.5238600321655
11416	lmx1al	LL0000013748	100149437	20.0371073025674	20.6866966592416	24.3049812249108	33.7180847019839
11417	lmx1ba	LL0000013749	554361	485.108913641104	381.669553363007	479.555975706894	486.503793557197
11418	lmx1bb	LL0000013750	554360	1282.37486736431	1214.30909389748	1276.94632127801	1198.43706769337
11419	lnpa	LL0000013751	326761	378.595869559036	378.56654886412	389.814506568762	348.741333203377
11420	lnpep	LL0000013752	322814	458.744298769305	543.025787305091	387.010085658195	458.565951946982
11421	lnpk	LL0000013753	337509	867.923121579628	860.566581024449	880.588165917922	819.831145182524
11422	lnx1	LL0000013754	561226	259.427810338504	229.622332917581	208.46195435212	258.184191432334
11423	lnx2a	LL0000013755	553331	1271.82902141559	1302.22755469926	1526.53978231844	1424.82992212098
11424	lnx2b	LL0000013756	564464	227.790272492345	181.008595768364	193.505042829098	164.736928115407
11425	LO016985.1	LL0000013757	NA	3.1637537846159	0	2.80442091056663	2.89012154588434
11426	LO016987.2	LL0000013758	NA	1899.30685536441	1801.81127901994	2050.9664925944	1959.50240810958
11427	LO017643.1	LL0000013759	NA	5.27292297435983	4.13733933184831	3.73922788075551	5.78024309176868
11428	LO017648.1	LL0000013760	NA	35.8558762256468	38.2703888195969	19.6309463739664	47.2053185827775
11429	LO017650.1	LL0000013761	100534755	110.731382461556	95.1588046325111	139.286238558143	99.2275064086956
11430	LO017656.1	LL0000013762	NA	398.632976861603	369.257535367462	446.837731750283	392.093156391642
11431	LO017682.1	LL0000013764	NA	0	9.3090134966587	2.80442091056663	7.7069907890249
11432	LO017700.1	LL0000013765	100334106	458.744298769305	357.879852204879	479.555975706894	502.881148983875
11433	LO017700.2	LL0000013766	NA	0	0	1.86961394037775	0
11434	LO017711.1	LL0000013767	NA	61.165906502574	28.9613753229382	50.4795763901994	63.5826740094554
11435	LO017716.1	LL0000013768	110439861	5.27292297435983	7.24034383073454	5.60884182113326	3.85349539451245
11436	LO017718.1	LL0000013769	NA	14.7641843282075	1.03433483296208	4.67403485094438	0.963373848628113
11437	LO017721.1	LL0000013770	NA	1.05458459487197	0	0	0
11438	LO017722.1	LL0000013771	NA	202.480242215417	217.210314922036	133.677396737009	115.604861835374
11439	LO017725.1	LL0000013772	NA	11.6004305435916	10.3433483296208	18.6961394037775	9.63373848628113
11440	LO017725.2	LL0000013773	100331399	1.05458459487197	0	0	1.92674769725623
11441	LO017771.1	LL0000013774	NA	616.9319880001	605.085877282815	532.83997300766	515.40500901604
11442	LO017791.1	LL0000013776	110440145	21.0916918974393	29.9957101559002	22.435367284533	33.7180847019839
11443	LO017793.1	LL0000013777	NA	4.21833837948786	1.03433483296208	0.934806970188877	0.963373848628113
11444	LO017799.1	LL0000013778	110439798	128.65932057438	102.399148463246	135.547010677387	114.641487986745
11445	LO017802.1	LL0000013779	NA	16.8733535179515	12.4120179955449	19.6309463739664	3.85349539451245
11446	LO017816.1	LL0000013781	108179661	41.1287992000067	38.2703888195969	43.9359275988772	58.7658047663149
11447	LO017820.1	LL0000013782	100334757	5.27292297435983	5.17167416481039	3.73922788075551	5.78024309176868
11448	LO017829.1	LL0000013784	108191761	39.0196300102627	9.3090134966587	22.435367284533	9.63373848628113
11449	LO017835.1	LL0000013785	569441	1427.90754145664	1252.57948271708	1336.77396737009	1473.96198840101
11450	LO017841.1	LL0000013786	NA	7.38209216410376	12.4120179955449	0.934806970188877	8.67036463765302
11451	LO017843.1	LL0000013787	100334962	31.637537846159	20.6866966592416	26.1745951652886	33.7180847019839
11452	LO017845.1	LL0000013788	NA	16.8733535179515	32.0643798218244	22.435367284533	28.9012154588434
11453	LO017848.1	LL0000013790	100536175	272.082825476967	249.274694743861	262.680758623074	291.902276134318
11454	LO017849.1	LL0000013791	564281	10.5458459487197	16.5493573273932	13.0872975826443	12.5238600321655
11455	LO017850.1	LL0000013792	100001113	34.8012916307749	38.2703888195969	31.7834369864218	39.4983277937526
11456	LO017852.1	LL0000013793	100333765	2613.26062609273	2822.69975915351	2511.82632889751	2283.19602124863
11457	LO017858.1	LL0000013794	NA	9.49126135384769	0	6.54364879132214	3.85349539451245
11458	LO017872.1	LL0000013795	101886260	721.335862892425	652.665279599071	622.581442145792	672.434946342423
11459	LO017877.1	LL0000013796	100148066	2.10916918974393	0	0.934806970188877	2.89012154588434
11460	LO017877.2	LL0000013797	100332369	100.185536512837	107.570822628056	122.459713094743	147.396198840101
11461	LO017917.1	LL0000013798	NA	3.1637537846159	0	2.80442091056663	0
11462	LO017938.1	LL0000013799	NA	59.0567373128301	47.5794023162556	51.4143833603882	56.8390570690587
11463	LO017951.1	LL0000013800	NA	331.139562789797	279.270404899761	302.877458341196	339.107594717096
11464	LO017954.1	LL0000013801	100321823	120.222643815404	164.45923844097	160.786798872487	201.345134363276
11465	LO017955.2	LL0000013803	NA	3.1637537846159	0	0	0
11466	LO017965.1	LL0000013804	100534815	126.550151384636	83.7811214699283	95.3503109592654	123.311852624398
11467	LO017974.1	LL0000013805	NA	10.5458459487197	8.27467866369662	0.934806970188877	9.63373848628113
11468	LO018011.1	LL0000013806	110438225	1.05458459487197	3.10300449888623	0.934806970188877	6.74361694039679
11469	LO018020.2	LL0000013807	795264	13.7095997333356	14.4806876614691	18.6961394037775	19.2674769725623
11470	LO018022.2	LL0000013808	NA	3.1637537846159	0	0	0
11471	LO018029.1	LL0000013809	100333012	569.475681230862	614.394890779474	592.667619099748	612.70576772748
11472	LO018102.1	LL0000013811	794598	954.399058359129	1101.56659710461	967.525214145488	912.315034650823
11473	LO018106.1	LL0000013813	NA	0	0	1.86961394037775	0
11474	LO018106.2	LL0000013814	NA	4.21833837948786	0	8.41326273169989	0
11475	LO018107.1	LL0000013815	100536426	0	0	0.934806970188877	0
11476	LO018124.1	LL0000013816	101883056	50.6200605538544	36.2017191536727	43.0011206286883	40.4617016423807
11477	LO018128.1	LL0000013817	NA	50.6200605538544	79.64378213808	52.3491903305771	48.1686924314056
11478	LO018148.1	LL0000013818	558065	2238.88309491318	2398.62247763906	2555.76225649639	2249.47793654664
11479	LO018154.1	LL0000013819	100330838	385.97796172314	286.510748730495	381.401243837062	346.814585506121
11480	LO018166.1	LL0000013820	100334300	25.3100302769272	33.0987146547865	45.805541539255	35.6448323992402
11481	LO018168.1	LL0000013821	571986	55.8929835282142	62.0600899777247	38.327085777744	58.7658047663149
11482	LO018176.1	LL0000013822	100333881	372.268361989804	207.901301425378	248.658654070241	304.426136166484
11483	LO018181.1	LL0000013823	100149352	2.10916918974393	0	7.47845576151102	12.5238600321655
11484	LO018183.1	LL0000013824	100535063	95.9671981333489	48.6137371492176	56.0884182113326	51.05881397729
11485	LO018188.1	LL0000013825	100536545	37.9650454153908	37.2360539866348	21.5005603143442	30.8279631560996
11486	LO018196.1	LL0000013826	NA	97.0217827282209	105.502152962132	71.0453297343547	110.787992592233
11487	LO018197.1	LL0000013827	792889	1611.40526096436	1623.90568775046	1582.62820052977	1672.4170012184
11488	LO018202.1	LL0000013828	103908772	0	0	0.934806970188877	0.963373848628113
11489	LO018231.1	LL0000013833	101885590	0	0	11.2176836422665	4.81686924314056
11490	LO018238.1	LL0000013834	NA	7.38209216410376	1.03433483296208	2.80442091056663	3.85349539451245
11491	LO018250.1	LL0000013835	559614	47.4563067692385	32.0643798218244	28.9790160758552	49.1320662800338
11492	LO018254.1	LL0000013836	110438202	8.43667675897573	0	6.54364879132214	0
11493	LO018256.1	LL0000013837	NA	0	0	4.67403485094438	0
11494	LO018260.1	LL0000013838	NA	7.38209216410376	0	3.73922788075551	10.5971123349092
11495	LO018260.2	LL0000013839	101883187	4.21833837948786	3.10300449888623	0.934806970188877	0
11496	LO018260.3	LL0000013840	NA	4.21833837948786	0	0	2.89012154588434
11497	LO018303.1	LL0000013843	100334689	213.026088164137	178.939926102439	193.505042829098	194.601517422879
11498	LO018309.1	LL0000013844	571431	5.27292297435983	3.10300449888623	7.47845576151102	0
11499	LO018315.7	LL0000013846	110438924	5.27292297435983	2.06866966592415	3.73922788075551	5.78024309176868
11500	LO018333.1	LL0000013848	NA	0	0	1.86961394037775	0
11501	LO018336.1	LL0000013849	101883213	0	12.4120179955449	17.7613324335887	16.3773554266779
11502	LO018340.1	LL0000013850	100333903	1091.49505569248	1036.403502628	765.60690858469	863.182968370789
11503	LO018363.1	LL0000013851	566863	168.733535179515	181.008595768364	136.481817647576	178.224161996201
11504	LO018363.2	LL0000013852	NA	343.794577928261	334.090151046751	334.660895327618	387.276287148501
11505	LO018380.1	LL0000013853	101886560	42.1833837948786	47.5794023162556	43.9359275988772	46.2419447341494
11506	LO018383.1	LL0000013854	101885279	16.8733535179515	24.8240359910899	39.2618927479328	65.5094217067117
11507	LO018400.1	LL0000013855	NA	3.1637537846159	2.06866966592415	4.67403485094438	5.78024309176868
11508	LO018422.1	LL0000013856	100334818	35.8558762256468	42.4077281514452	23.3701742547219	16.3773554266779
11509	LO018430.1	LL0000013857	NA	61.165906502574	64.1287596436488	43.0011206286883	73.2164124957366
11510	LO018432.1	LL0000013858	101885476	5.27292297435983	5.17167416481039	0	4.81686924314056
11511	LO018437.1	LL0000013859	NA	10.5458459487197	2.06866966592415	0	0
11512	LO018474.1	LL0000013860	568531	990.254934584776	849.188897861866	859.087605603578	924.838894682988
11513	LO018490.1	LL0000013861	568800	218.299011138497	259.618043073481	210.331568292497	185.931152785226
11514	LO018493.2	LL0000013863	100536621	1.05458459487197	1.03433483296208	0	1.92674769725623
11515	LO018508.1	LL0000013864	NA	5.27292297435983	0	0.934806970188877	5.78024309176868
11516	LO018513.1	LL0000013865	100002503	3.1637537846159	11.3776831625829	9.34806970188877	9.63373848628113
11517	LO018550.2	LL0000013867	103911283	0	3.10300449888623	10.2828766720776	5.78024309176868
11518	LO018557.1	LL0000013869	NA	1083.05837893351	1044.6781812917	1041.37496479041	1142.56138447294
11519	LO018564.1	LL0000013870	100330200	40.0742146051347	41.3733933184831	48.6099624498216	85.7402725279021
11520	LO018568.1	LL0000013871	798522	26.3646148717992	2.06866966592415	8.41326273169989	5.78024309176868
11521	LO018568.2	LL0000013872	101883245	4.21833837948786	0	0	0.963373848628113
11522	LO018584.1	LL0000013873	101883703	10.5458459487197	2.06866966592415	0	1.92674769725623
11523	LO018585.1	LL0000013874	NA	6.3275075692318	18.6180269933174	10.2828766720776	13.4872338807936
11524	LO018605.1	LL0000013878	100148249	0	2.06866966592415	0	0.963373848628113
11525	LO018605.2	LL0000013879	101886975	0	9.3090134966587	4.67403485094438	1.92674769725623
11526	LO018605.3	LL0000013880	100148752	9.49126135384769	11.3776831625829	0	12.5238600321655
11527	LO018608.1	LL0000013881	606616	49.5654759589824	53.785411314028	40.1966997181217	81.8867771333896
11528	LO018629.1	LL0000013884	NA	26.3646148717992	18.6180269933174	23.3701742547219	9.63373848628113
11529	LO018644.1	LL0000013885	NA	0	7.24034383073454	2.80442091056663	6.74361694039679
11530	LOC100000278	LL0000013887	100000278	0	10.3433483296208	20.5657533441553	6.74361694039679
11531	LOC100000365	LL0000013888	100000365	60.1113219077021	74.4721079732696	63.5668739728436	44.3151970368932
11532	LOC100000545	LL0000013892	100000545	103.349290297453	57.9227506458763	110.307222482287	108.861244894977
11533	LOC100000748	LL0000013893	100000748	29.528368656415	9.3090134966587	36.4574718373662	13.4872338807936
11534	LOC100000752	LL0000013894	100000752	5.27292297435983	1.03433483296208	0	0
11535	LOC100000863	LL0000013897	100000863	3.1637537846159	0	2.80442091056663	3.85349539451245
11536	LOC100000890	LL0000013898	100000890	1904.57977833877	2058.32631759453	2228.57981693028	2390.13051844635
11537	LOC100001178	LL0000013899	100001178	31.637537846159	9.3090134966587	20.5657533441553	13.4872338807936
11538	LOC100001242	LL0000013900	100001242	44.2925529846226	80.678116971042	55.1536112411437	96.3373848628113
11539	LOC100001363	LL0000013901	100001363	0	3.10300449888623	0.934806970188877	0.963373848628113
11540	LOC100001589	LL0000013902	100001589	0	3.10300449888623	0.934806970188877	0.963373848628113
11541	LOC100001665	LL0000013903	100001665	10.5458459487197	28.9613753229382	22.435367284533	24.0843462157028
11542	LOC100001713	LL0000013904	NA	0	4.13733933184831	1.86961394037775	2.89012154588434
11543	LOC100001832	LL0000013905	100001832	371.213777394932	343.39916454341	434.685241137828	422.921119547742
11544	LOC100001846	LL0000013906	100001846	3.1637537846159	4.13733933184831	14.956911523022	4.81686924314056
11545	LOC100001908	LL0000013907	100001908	65.3842448820619	69.3004338084592	27.1094021354774	48.1686924314056
11546	LOC100002266	LL0000013911	100002266	5.27292297435983	0	4.67403485094438	4.81686924314056
11547	LOC100002283	LL0000013912	100002283	6.3275075692318	0	4.67403485094438	3.85349539451245
11548	LOC100002327	LL0000013913	100002327	12.6550151384636	0	0	0.963373848628113
11549	LOC100002469	LL0000013914	100002469	226.735687897473	166.527908106894	229.027707696275	127.165348018911
11550	LOC100002570	LL0000013916	100002570	1.05458459487197	0	0	1.92674769725623
11551	LOC100002706	LL0000013918	100002706	368.050023610316	359.948521870803	443.098503869528	403.653642575179
11552	LOC100002923	LL0000013919	100002923	109.676797866684	124.120179955449	122.459713094743	104.044375651836
11553	LOC100003182	LL0000013924	100003182	254.154887364144	296.854097060116	418.793522644617	284.195285345293
11554	LOC100003687	LL0000013926	100003687	165.569781394899	176.871256436515	128.068554915876	165.700301964035
11555	LOC100004016	LL0000013928	NA	0	0	0.934806970188877	0.963373848628113
11556	LOC100004033	LL0000013929	100004033	3.1637537846159	0	0	0.963373848628113
11557	LOC100004160	LL0000013930	100004160	11.6004305435916	18.6180269933174	0.934806970188877	1.92674769725623
11558	LOC100004499	LL0000013932	100004499	24.2554456820552	16.5493573273932	5.60884182113326	14.4506077294217
11559	LOC100004591	LL0000013933	100004591	2.10916918974393	1.03433483296208	0	4.81686924314056
11560	LOC100004944	LL0000013936	100004944	0	0	0	1.92674769725623
11561	LOC100004978	LL0000013937	100004978	4.21833837948786	0	4.67403485094438	6.74361694039679
11562	LOC100004986	LL0000013938	NA	381.759623343652	378.56654886412	416.923908704239	375.715800964964
11563	LOC100005187	LL0000013943	100005187	70.6571678564217	73.4377731403075	102.828766720776	120.421731078514
11564	LOC100005512	LL0000013949	100005512	3.1637537846159	25.8583708240519	19.6309463739664	9.63373848628113
11565	LOC100005584	LL0000013950	100005584	11.6004305435916	39.3047236525589	14.956911523022	26.9744677615872
11566	LOC100005685	LL0000013952	100005685	1.05458459487197	0	3.73922788075551	0
11567	LOC100005723	LL0000013953	NA	16.8733535179515	4.13733933184831	18.6961394037775	4.81686924314056
11568	LOC100005908	LL0000013955	100005908	0	1.03433483296208	0.934806970188877	3.85349539451245
11569	LOC100005923	LL0000013956	100005923	2.10916918974393	1.03433483296208	7.47845576151102	13.4872338807936
11570	LOC100005965	LL0000013958	100005965	211.971503569265	241.000016080164	203.787919501175	199.418386666019
11571	LOC100006216	LL0000013959	NA	4.21833837948786	1.03433483296208	6.54364879132214	2.89012154588434
11572	LOC100006649	LL0000013962	100006649	1.05458459487197	6.20600899777247	2.80442091056663	6.74361694039679
11573	LOC100006926	LL0000013967	100006926	2.10916918974393	2.06866966592415	0	1.92674769725623
11574	LOC100006950	LL0000013968	100006950	0	4.13733933184831	2.80442091056663	0.963373848628113
11575	LOC100007100	LL0000013969	100007100	32.6921224410309	41.3733933184831	71.0453297343547	25.0477200643309
11576	LOC100007229	LL0000013970	NA	32.6921224410309	10.3433483296208	25.2397881950997	3.85349539451245
11577	LOC100007492	LL0000013972	100007492	51.6746451487263	49.6480719821797	48.6099624498216	54.9123093718024
11578	LOC100007517	LL0000013973	100007517	3.1637537846159	1.03433483296208	0	0
11579	LOC100007686	LL0000013975	100007686	11.6004305435916	7.24034383073454	5.60884182113326	18.3041031239341
11580	LOC100007738	LL0000013977	100007738	0	4.13733933184831	0	0
11581	LOC100007781	LL0000013978	100007781	1.05458459487197	0	0	0
11582	LOC100007824	LL0000013981	100007824	332.194147384669	311.334784721585	215.005603143442	240.843462157028
11583	LOC100008030	LL0000013984	100008030	83.3121829948853	92.0558001336249	87.8718551977544	69.3629171012241
11584	LOC100008156	LL0000013985	NA	0	0	1.86961394037775	0.963373848628113
11585	LOC100147871	LL0000013986	100147871	22.1462764923113	22.7553663251657	25.2397881950997	23.1209723670747
11586	LOC100148023	LL0000013989	100148023	62.220491097446	58.9570854788384	53.283997300766	37.5715800964964
11587	LOC100148045	LL0000013990	NA	11.6004305435916	17.5836921603553	17.7613324335887	16.3773554266779
11588	LOC100148237	LL0000013991	100148237	2.10916918974393	13.446352828507	4.67403485094438	3.85349539451245
11589	LOC100148254	LL0000013992	100148254	0	0	0	1.92674769725623
11590	LOC100148332	LL0000013993	100148332	188.770642482082	162.390568775046	284.181318937419	297.682519226087
11591	LOC100148591	LL0000013997	100148591	74.8755062359096	23.7897011581278	133.677396737009	28.9012154588434
11592	LOC100148648	LL0000013998	100148648	0	0	7.47845576151102	4.81686924314056
11593	LOC100149074	LL0000014005	100149074	0	0	0.934806970188877	0
11594	LOC100149234	LL0000014008	100149234	0	0	0	7.7069907890249
11595	LOC100149247	LL0000014009	100149247	2.10916918974393	1.03433483296208	1.86961394037775	8.67036463765302
11596	LOC100149643	LL0000014012	100149643	145.532674092331	133.429193452108	126.198940975498	108.861244894977
11597	LOC100149669	LL0000014014	100149669	3.1637537846159	1.03433483296208	0	1.92674769725623
11598	LOC100149931	LL0000014016	100149931	16.8733535179515	25.8583708240519	21.5005603143442	32.7547108533558
11599	LOC100149991	LL0000014019	100149991	27.4191994666711	9.3090134966587	43.9359275988772	23.1209723670747
11600	LOC100150005	LL0000014020	100150005	0	0	1.86961394037775	1.92674769725623
11601	LOC100150038	LL0000014022	100150038	25.3100302769272	27.9270404899761	67.3061018535991	39.4983277937526
11602	LOC100150095	LL0000014023	100150095	1.05458459487197	2.06866966592415	0	1.92674769725623
11603	LOC100150670	LL0000014030	100150670	34.8012916307749	19.6523618262795	52.3491903305771	43.3518231882651
11604	LOC100150834	LL0000014033	100150834	18.9825227076954	6.20600899777247	9.34806970188877	7.7069907890249
11605	LOC100151145	LL0000014034	100151145	36.9104608205188	18.6180269933174	14.0221045528332	13.4872338807936
11606	LOC100151196	LL0000014037	100151196	58.0021527179581	42.4077281514452	49.5447694200105	74.1797863443647
11607	LOC100151419	LL0000014039	100151419	2.10916918974393	5.17167416481039	0	0
11608	LOC100151486	LL0000014040	100151486	3.1637537846159	1.03433483296208	7.47845576151102	0
11609	LOC100151570	LL0000014041	100151570	7.38209216410376	0	0.934806970188877	0
11610	LOC100329245	LL0000014045	100329245	1.05458459487197	3.10300449888623	5.60884182113326	3.85349539451245
11611	LOC100329307	LL0000014046	100329307	686.53457126165	660.939958262768	809.542836183567	751.431601929928
11612	LOC100329477	LL0000014048	100329477	1.05458459487197	0	2.80442091056663	0.963373848628113
11613	LOC100329490	LL0000014049	100329490	3.1637537846159	6.20600899777247	12.1524906124554	6.74361694039679
11614	LOC100329795	LL0000014058	100329795	15.8187689230795	0	3.73922788075551	6.74361694039679
11615	LOC100329806	LL0000014059	100329806	0	3.10300449888623	0	0
11616	LOC100329816	LL0000014060	100329816	1.05458459487197	0	0	0
11617	LOC100329844	LL0000014063	100329844	0	1.03433483296208	0	0
11618	LOC100329848	LL0000014064	100329848	10.5458459487197	14.4806876614691	9.34806970188877	15.4139815780498
11619	LOC100329885	LL0000014065	100329885	0	1.03433483296208	0	0
11620	LOC100330009	LL0000014067	100330009	0	0	0	0.963373848628113
11621	LOC100330136	LL0000014069	100330136	379.650454153908	199.626622761681	317.834369864218	263.964434524103
11622	LOC100330188	LL0000014070	100330188	3.1637537846159	2.06866966592415	0	0
11623	LOC100330246	LL0000014071	100330246	151.860181661563	133.429193452108	191.63542888872	197.491638968763
11624	LOC100330250	LL0000014072	100330250	0	0	2.80442091056663	0
11625	LOC100330283	LL0000014074	100330283	75.9300908307816	26.892705657014	69.1757157939769	43.3518231882651
11626	LOC100330321	LL0000014075	100330321	60.1113219077021	44.4763978173693	98.1547318698321	50.0954401286619
11627	LOC100330348	LL0000014076	100330348	0	0	5.60884182113326	1.92674769725623
11628	LOC100330349	LL0000014077	100330349	1.05458459487197	3.10300449888623	0	2.89012154588434
11629	LOC100330485	LL0000014080	100330485	2.10916918974393	5.17167416481039	5.60884182113326	0
11630	LOC100330501	LL0000014081	100330501	82.2575984000134	82.7467866369662	61.6972600324659	74.1797863443647
11631	LOC100330546	LL0000014082	100330546	8.43667675897573	6.20600899777247	0	0
11632	LOC100330653	LL0000014084	100330653	8.43667675897573	14.4806876614691	16.8265254633998	12.5238600321655
11633	LOC100330683	LL0000014085	100330683	0	10.3433483296208	14.0221045528332	10.5971123349092
11634	LOC100330690	LL0000014086	100330690	67.4934140718058	88.9527956347387	111.242029452476	71.2896647984803
11635	LOC100330706	LL0000014087	100330706	3.1637537846159	0	1.86961394037775	13.4872338807936
11636	LOC100330744	LL0000014088	100330744	2.10916918974393	1.03433483296208	0.934806970188877	1.92674769725623
11637	LOC100330797	LL0000014090	100330797	92.803444348733	66.197429309573	117.785678243799	102.11762795458
11638	LOC100330861	LL0000014092	100330861	37.9650454153908	46.5450674832935	58.8928391218993	40.4617016423807
11639	LOC100330878	LL0000014094	NA	2.10916918974393	4.13733933184831	0.934806970188877	0
11640	LOC100331003	LL0000014096	100331003	51.6746451487263	17.5836921603553	37.3922788075551	29.8645893074715
11641	LOC100331054	LL0000014097	100331054	8.43667675897573	4.13733933184831	0.934806970188877	0
11642	LOC100331067	LL0000014098	100331067	2.10916918974393	3.10300449888623	0	4.81686924314056
11643	LOC100331080	LL0000014101	100331080	4.21833837948786	0	0	0
11644	LOC100331115	LL0000014102	100331115	586.349034748813	565.781153630256	518.817868454827	552.013215263909
11645	LOC100331268	LL0000014104	100331268	12.6550151384636	22.7553663251657	5.60884182113326	28.9012154588434
11646	LOC100331291	LL0000014105	100331291	12.6550151384636	18.6180269933174	10.2828766720776	25.0477200643309
11647	LOC100331306	LL0000014107	100331306	6.3275075692318	7.24034383073454	13.0872975826443	1.92674769725623
11648	LOC100331349	LL0000014108	100331349	6.3275075692318	9.3090134966587	28.0442091056663	17.340729275306
11649	LOC100331400	LL0000014111	100331400	0	3.10300449888623	0	0
11650	LOC100331412	LL0000014114	100331412	11.6004305435916	0	3.73922788075551	5.78024309176868
11651	LOC100331480	LL0000014117	100331480	114.949720841044	104.46781812917	82.2630133766212	106.934497197721
11652	LOC100331508	LL0000014119	100331508	0	0	0	1.92674769725623
11653	LOC100331510	LL0000014120	100331510	201.425657620546	310.300449888623	238.375777398164	235.06321906526
11654	LOC100331532	LL0000014121	100331532	7.38209216410376	16.5493573273932	7.47845576151102	5.78024309176868
11655	LOC100331556	LL0000014122	100331556	529.401466625727	532.68243897547	596.406846980503	518.295130561925
11656	LOC100331665	LL0000014124	100331665	0	0	0	1.92674769725623
11657	LOC100331743	LL0000014128	100331743	5.27292297435983	1.03433483296208	0	0
11658	LOC100331751	LL0000014129	100331751	0	5.17167416481039	0	0
11659	LOC100332035	LL0000014133	100332035	25.3100302769272	10.3433483296208	14.956911523022	23.1209723670747
11660	LOC100332070	LL0000014134	100332070	6.3275075692318	0	10.2828766720776	5.78024309176868
11661	LOC100332108	LL0000014135	100332108	3.1637537846159	1.03433483296208	7.47845576151102	2.89012154588434
11662	LOC100332187	LL0000014136	100332187	101.240121107709	92.0558001336249	57.0232251815215	60.6925524635711
11663	LOC100332221	LL0000014137	100332221	0	1.03433483296208	3.73922788075551	1.92674769725623
11664	LOC100332293	LL0000014139	100332293	11.6004305435916	13.446352828507	10.2828766720776	25.0477200643309
11665	LOC100332354	LL0000014141	100332354	8.43667675897573	4.13733933184831	7.47845576151102	38.5349539451245
11666	LOC100332428	LL0000014142	100332428	0	0	0	4.81686924314056
11667	LOC100332443	LL0000014144	100332443	26.3646148717992	8.27467866369662	3.73922788075551	12.5238600321655
11668	LOC100332526	LL0000014146	100332526	17.9279381128234	12.4120179955449	15.8917184932109	16.3773554266779
11669	LOC100332535	LL0000014147	100332535	0	0	4.67403485094438	8.67036463765302
11670	LOC100332582	LL0000014148	100332582	0	0	2.80442091056663	2.89012154588434
11671	LOC100332639	LL0000014149	100332639	11.6004305435916	0	5.60884182113326	1.92674769725623
11672	LOC100332698	LL0000014150	100332698	11.6004305435916	11.3776831625829	13.0872975826443	8.67036463765302
11673	LOC100332699	LL0000014151	100332699	10.5458459487197	14.4806876614691	17.7613324335887	41.4250754910089
11674	LOC100332713	LL0000014152	NA	0	0	0	2.89012154588434
11675	LOC100332834	LL0000014157	100332834	0	2.06866966592415	0	0
11676	LOC100332841	LL0000014158	100332841	4.21833837948786	5.17167416481039	1.86961394037775	0.963373848628113
11677	LOC100332847	LL0000014159	100332847	501.982267159056	515.098746815115	542.188042709549	445.078718066188
11678	LOC100332973	LL0000014161	100332973	4.21833837948786	1.03433483296208	4.67403485094438	1.92674769725623
11679	LOC100333031	LL0000014163	100333031	50.6200605538544	15.5150224944312	19.6309463739664	23.1209723670747
11680	LOC100333048	LL0000014165	100333048	26.3646148717992	25.8583708240519	16.8265254633998	22.1575985184466
11681	LOC100333082	LL0000014167	100333082	1.05458459487197	0	0	0
11682	LOC100333111	LL0000014168	100333111	265.755317907735	291.682422895306	315.029948953652	361.265193235542
11683	LOC100333163	LL0000014169	100333163	20.0371073025674	34.1330494877486	16.8265254633998	10.5971123349092
11684	LOC100333185	LL0000014171	100333185	5.27292297435983	12.4120179955449	3.73922788075551	2.89012154588434
11685	LOC100333218	LL0000014172	100333218	4.21833837948786	0	9.34806970188877	0
11686	LOC100333228	LL0000014173	100333228	0	7.24034383073454	5.60884182113326	0
11687	LOC100333241	LL0000014175	100333241	5977.3854837343	5754.00467576804	5799.54244305179	5815.88792416792
11688	LOC100333244	LL0000014176	100333244	0	7.24034383073454	0	0
11689	LOC100333266	LL0000014178	100333266	0	10.3433483296208	10.2828766720776	5.78024309176868
11690	LOC100333474	LL0000014185	100333474	1.05458459487197	0	1.86961394037775	2.89012154588434
11691	LOC100333534	LL0000014186	100333534	127.604735979508	123.085845122487	97.2199248996432	107.897871046349
11692	LOC100333572	LL0000014187	100333572	24.2554456820552	17.5836921603553	25.2397881950997	56.8390570690587
11693	LOC100333807	LL0000014190	100333807	20.0371073025674	13.446352828507	14.956911523022	3.85349539451245
11694	LOC100333826	LL0000014191	100333826	172.951873559002	228.587998084619	143.960273409087	107.897871046349
11695	LOC100333844	LL0000014193	100333844	11.6004305435916	7.24034383073454	13.0872975826443	2.89012154588434
11696	LOC100333913	LL0000014195	100333913	393.360053887243	373.39487469931	415.054294763861	382.459417905361
11697	LOC100334014	LL0000014199	100334014	0	10.3433483296208	0.934806970188877	6.74361694039679
11698	LOC100334054	LL0000014200	100334054	8.43667675897573	4.13733933184831	0.934806970188877	0.963373848628113
11699	LOC100334202	LL0000014205	NA	0	0	0	3.85349539451245
11700	LOC100334269	LL0000014206	100334269	39.0196300102627	39.3047236525589	50.4795763901994	43.3518231882651
11701	LOC100334340	LL0000014208	100334340	18.9825227076954	16.5493573273932	18.6961394037775	24.0843462157028
11702	LOC100334341	LL0000014209	100334341	4.21833837948786	2.06866966592415	2.80442091056663	4.81686924314056
11703	LOC100334365	LL0000014210	100334365	0	0	0.934806970188877	0
11704	LOC100334368	LL0000014211	100334368	127.604735979508	128.257519287298	158.917184932109	158.956685023639
11705	LOC100334401	LL0000014212	100334401	12.6550151384636	5.17167416481039	10.2828766720776	8.67036463765302
11706	LOC100334422	LL0000014213	100334422	0	0	0	0.963373848628113
11707	LOC100334487	LL0000014215	100334487	2.10916918974393	1.03433483296208	0.934806970188877	7.7069907890249
11708	LOC100334495	LL0000014216	100334495	8.43667675897573	0	0.934806970188877	0
11709	LOC100334526	LL0000014218	100334526	4.21833837948786	0	0	0
11710	LOC100334559	LL0000014220	100334559	41.1287992000067	49.6480719821797	41.1315066883106	51.05881397729
11711	LOC100334666	LL0000014222	100334666	6.3275075692318	11.3776831625829	13.0872975826443	14.4506077294217
11712	LOC100334677	LL0000014223	100334677	0	0	0	1.92674769725623
11713	LOC100334716	LL0000014224	100334716	0	0	0.934806970188877	0
11714	LOC100334861	LL0000014227	100334861	42.1833837948786	47.5794023162556	78.5237854958657	37.5715800964964
11715	LOC100334873	LL0000014228	100334873	2.10916918974393	0	0	0
11716	LOC100334937	LL0000014232	NA	948.071550789897	1053.98719478836	1244.2280773214	1078.01533661486
11717	LOC100534659	LL0000014235	100534659	0	0	0	0.963373848628113
11718	LOC100534672	LL0000014236	100534672	4.21833837948786	8.27467866369662	0.934806970188877	5.78024309176868
11719	LOC100534673	LL0000014237	100534673	55.8929835282142	59.9914203118005	55.1536112411437	47.2053185827775
11720	LOC100534675	LL0000014238	100534675	0	1.03433483296208	0	0
11721	LOC100534679	LL0000014239	100534679	0	0	5.60884182113326	0
11722	LOC100534765	LL0000014243	100534765	28.4737840615431	22.7553663251657	14.956911523022	23.1209723670747
11723	LOC100534780	LL0000014245	100534780	0	4.13733933184831	5.60884182113326	0
11724	LOC100534786	LL0000014246	100534786	0	0	0.934806970188877	0
11725	LOC100534829	LL0000014247	100534829	0	0	0.934806970188877	0
11726	LOC100534832	LL0000014248	100534832	1240.19148356943	1300.15888503333	1115.22471543533	1152.19512295922
11727	LOC100534851	LL0000014249	100534851	0	0	2.80442091056663	0
11728	LOC100535016	LL0000014252	100535016	0	3.10300449888623	0	0
11729	LOC100535061	LL0000014254	100535061	42.1833837948786	18.6180269933174	15.8917184932109	26.011093912959
11730	LOC100535067	LL0000014255	100535067	99.1309519179648	114.811166458791	137.416624617765	106.934497197721
11731	LOC100535070	LL0000014256	100535070	336.412485764157	212.038640757226	293.529388639307	339.107594717096
11732	LOC100535079	LL0000014257	100535079	0	3.10300449888623	0	0
11733	LOC100535095	LL0000014258	100535095	9.49126135384769	7.24034383073454	0	3.85349539451245
11734	LOC100535130	LL0000014260	100535130	18.9825227076954	8.27467866369662	5.60884182113326	2.89012154588434
11735	LOC100535131	LL0000014261	100535131	0	0	2.80442091056663	0
11736	LOC100535133	LL0000014262	100535133	1.05458459487197	7.24034383073454	15.8917184932109	10.5971123349092
11737	LOC100535162	LL0000014263	100535162	1.05458459487197	3.10300449888623	0	0
11738	LOC100535191	LL0000014265	100535191	0	6.20600899777247	6.54364879132214	9.63373848628113
11739	LOC100535200	LL0000014266	100535200	0	0	0	2.89012154588434
11740	LOC100535210	LL0000014268	100535210	269.973656287223	353.742512873031	347.748192910262	349.704707052005
11741	LOC100535286	LL0000014274	NA	4.21833837948786	0	0	0
11742	LOC100535396	LL0000014278	100535396	3.1637537846159	0	0	2.89012154588434
11743	LOC100535405	LL0000014279	100535405	1.05458459487197	2.06866966592415	0	0
11744	LOC100535476	LL0000014281	100535476	66.4388294769339	57.9227506458763	43.0011206286883	47.2053185827775
11745	LOC100535496	LL0000014283	100535496	112.8405516513	69.3004338084592	100.02434581021	81.8867771333896
11746	LOC100535506	LL0000014284	100535506	15.8187689230795	27.9270404899761	35.5226648671773	14.4506077294217
11747	LOC100535518	LL0000014285	100535518	4.21833837948786	22.7553663251657	7.47845576151102	0.963373848628113
11748	LOC100535543	LL0000014288	100535543	0	1.03433483296208	0.934806970188877	11.5604861835374
11749	LOC100535550	LL0000014289	100535550	2.10916918974393	0	0	0
11750	LOC100535592	LL0000014294	100535592	3.1637537846159	11.3776831625829	13.0872975826443	1.92674769725623
11751	LOC100535772	LL0000014300	100535772	207.753165189777	262.721047572368	216.875217083819	210.015499000929
11752	LOC100535806	LL0000014302	100535806	0	2.06866966592415	5.60884182113326	3.85349539451245
11753	LOC100535838	LL0000014303	100535838	8.43667675897573	4.13733933184831	17.7613324335887	0.963373848628113
11754	LOC100535941	LL0000014306	100535941	322.702886030822	343.39916454341	363.639911403473	397.873399483411
11755	LOC100535985	LL0000014307	100535985	88.5851059692451	144.806876614691	107.502801571721	121.385104927142
11756	LOC100536045	LL0000014309	100536045	0	11.3776831625829	5.60884182113326	7.7069907890249
11757	LOC100536112	LL0000014312	100536112	4.21833837948786	0	1.86961394037775	7.7069907890249
11758	LOC100536116	LL0000014313	100536116	2.10916918974393	0	5.60884182113326	3.85349539451245
11759	LOC100536119	LL0000014314	100536119	52.7292297435983	50.6824068151418	28.9790160758552	27.9378416102153
11760	LOC100536156	LL0000014315	100536156	25.3100302769272	45.5107326503314	18.6961394037775	17.340729275306
11761	LOC100536192	LL0000014318	100536192	0	0	3.73922788075551	0
11762	LOC100536213	LL0000014320	100536213	11.6004305435916	1.03433483296208	6.54364879132214	2.89012154588434
11763	LOC100536348	LL0000014325	100536348	98.0763673230928	118.948505790639	172.004482514753	141.615955748333
11764	LOC100536359	LL0000014326	100536359	70.6571678564217	102.399148463246	87.8718551977544	81.8867771333896
11765	LOC100536422	LL0000014328	100536422	12.6550151384636	19.6523618262795	9.34806970188877	8.67036463765302
11766	LOC100536441	LL0000014329	100536441	11.6004305435916	10.3433483296208	9.34806970188877	8.67036463765302
11767	LOC100536462	LL0000014330	100536462	37.9650454153908	61.0257551447626	34.5878578969884	30.8279631560996
11768	LOC100536469	LL0000014331	100536469	2.10916918974393	1.03433483296208	0	0
11769	LOC100536487	LL0000014332	100536487	3.1637537846159	0	1.86961394037775	5.78024309176868
11770	LOC100536501	LL0000014333	100536501	0	0	4.67403485094438	2.89012154588434
11771	LOC100536587	LL0000014334	100536587	55.8929835282142	76.5407776391937	85.0674342871878	66.4727955553398
11772	LOC100536630	LL0000014339	100536630	7.38209216410376	9.3090134966587	0	0
11773	LOC100536643	LL0000014340	100536643	15.8187689230795	8.27467866369662	13.0872975826443	25.0477200643309
11774	LOC100536646	LL0000014341	NA	0	0	2.80442091056663	0
11775	LOC100536649	LL0000014344	100536649	91.748859753861	63.0944248106867	59.8276460920881	95.3740110141832
11776	LOC100536671	LL0000014346	100536671	1.05458459487197	6.20600899777247	1.86961394037775	0.963373848628113
11777	LOC100536716	LL0000014348	100536716	4.21833837948786	10.3433483296208	13.0872975826443	29.8645893074715
11778	LOC100536726	LL0000014349	100536726	24.2554456820552	13.446352828507	5.60884182113326	13.4872338807936
11779	LOC100536730	LL0000014350	100536730	8.43667675897573	3.10300449888623	10.2828766720776	7.7069907890249
11780	LOC100536746	LL0000014351	100536746	6.3275075692318	2.06866966592415	0.934806970188877	7.7069907890249
11781	LOC100536750	LL0000014352	100536750	0	0	0.934806970188877	0
11782	LOC100536761	LL0000014354	100536761	1.05458459487197	6.20600899777247	4.67403485094438	14.4506077294217
11783	LOC100536790	LL0000014356	100536790	0	0	0	2.89012154588434
11784	LOC100536797	LL0000014357	100536797	6.3275075692318	13.446352828507	6.54364879132214	12.5238600321655
11785	LOC100536887	LL0000014361	100536887	25.3100302769272	41.3733933184831	26.1745951652886	27.9378416102153
11786	LOC100536890	LL0000014362	100536890	35.8558762256468	33.0987146547865	27.1094021354774	31.7913370047277
11787	LOC100536910	LL0000014363	100536910	4.21833837948786	0	1.86961394037775	3.85349539451245
11788	LOC100536937	LL0000014366	100536937	2.10916918974393	10.3433483296208	9.34806970188877	0
11789	LOC100536949	LL0000014369	100536949	1.05458459487197	1.03433483296208	0	1.92674769725623
11790	LOC100537032	LL0000014373	100537032	11.6004305435916	25.8583708240519	0	13.4872338807936
11791	LOC100537082	LL0000014374	100537082	30.582953251287	57.9227506458763	49.5447694200105	42.388449339637
11792	LOC100537263	LL0000014378	100537263	390.196300102627	416.836937683717	626.320670026548	458.565951946982
11793	LOC100537265	LL0000014379	100537265	108.622213271812	80.678116971042	95.3503109592654	100.190880257324
11794	LOC100537272	LL0000014380	100537272	55.8929835282142	40.339058485521	83.19782034681	33.7180847019839
11795	LOC100537297	LL0000014381	100537297	141.314335712843	142.738206948767	162.656412812865	142.579329596961
11796	LOC100537317	LL0000014382	100537317	213.026088164137	256.515038574595	329.052053506485	289.975528437062
11797	LOC100537342	LL0000014383	100537342	2038.51202188751	2249.67826169252	2661.39544412773	2342.92519986357
11798	LOC100537368	LL0000014385	100537368	0	3.10300449888623	14.0221045528332	2.89012154588434
11799	LOC100537369	LL0000014386	100537369	54.8383989333422	40.339058485521	29.9138230460441	31.7913370047277
11800	LOC100537377	LL0000014387	100537377	202.480242215417	203.763962093529	214.070796173253	139.689208051076
11801	LOC100537389	LL0000014388	100537389	0	2.06866966592415	1.86961394037775	3.85349539451245
11802	LOC100537396	LL0000014389	100537396	1.05458459487197	2.06866966592415	1.86961394037775	0.963373848628113
11803	LOC100537404	LL0000014393	100537404	8.43667675897573	7.24034383073454	4.67403485094438	15.4139815780498
11804	LOC100537428	LL0000014394	100537428	175.061042748746	149.978550779501	210.331568292497	165.700301964035
11805	LOC100537437	LL0000014396	100537437	5.27292297435983	3.10300449888623	17.7613324335887	8.67036463765302
11806	LOC100537439	LL0000014397	100537439	26.3646148717992	25.8583708240519	34.5878578969884	44.3151970368932
11807	LOC100537584	LL0000014402	100537584	5.27292297435983	5.17167416481039	8.41326273169989	9.63373848628113
11808	LOC100537585	LL0000014403	100537585	6.3275075692318	26.892705657014	8.41326273169989	11.5604861835374
11809	LOC100537613	LL0000014406	100537613	1525.98390877973	1514.26619545648	1507.84364291466	1622.32156108974
11810	LOC100537633	LL0000014407	100537633	3.1637537846159	11.3776831625829	8.41326273169989	3.85349539451245
11811	LOC100537640	LL0000014408	100537640	6.3275075692318	0	5.60884182113326	2.89012154588434
11812	LOC100537649	LL0000014409	100537649	2.10916918974393	15.5150224944312	1.86961394037775	5.78024309176868
11813	LOC100537679	LL0000014410	100537679	10.5458459487197	13.446352828507	1.86961394037775	15.4139815780498
11814	LOC100537702	LL0000014411	100537702	9.49126135384769	2.06866966592415	2.80442091056663	14.4506077294217
11815	LOC100537721	LL0000014412	100537721	1.05458459487197	2.06866966592415	4.67403485094438	20.2308508211904
11816	LOC100537733	LL0000014413	100537733	8.43667675897573	4.13733933184831	24.3049812249108	13.4872338807936
11817	LOC100537734	LL0000014414	100537734	5.27292297435983	0	0.934806970188877	0
11818	LOC100537764	LL0000014415	100537764	0	4.13733933184831	0	6.74361694039679
11819	LOC100537813	LL0000014417	100537813	59.0567373128301	50.6824068151418	81.3282064064323	80.9234032847615
11820	LOC100537816	LL0000014418	100537816	0	2.06866966592415	3.73922788075551	0.963373848628113
11821	LOC100537845	LL0000014420	100537845	83.3121829948853	79.64378213808	122.459713094743	93.4472633169269
11822	LOC100537853	LL0000014421	100537853	83.3121829948853	94.124469799549	100.959152780399	110.787992592233
11823	LOC100537874	LL0000014422	100537874	18.9825227076954	25.8583708240519	28.0442091056663	29.8645893074715
11824	LOC100537936	LL0000014424	100537936	21.0916918974393	19.6523618262795	13.0872975826443	4.81686924314056
11825	LOC100537963	LL0000014426	100537963	0	1.03433483296208	0.934806970188877	0
11826	LOC100537992	LL0000014428	NA	3.1637537846159	2.06866966592415	3.73922788075551	2.89012154588434
11827	LOC100538006	LL0000014429	100538006	0	0	0	0.963373848628113
11828	LOC100538032	LL0000014431	NA	0	5.17167416481039	1.86961394037775	0
11829	LOC100538090	LL0000014433	100538090	1.05458459487197	0	0.934806970188877	0
11830	LOC100538118	LL0000014434	100538118	55.8929835282142	26.892705657014	40.1966997181217	30.8279631560996
11831	LOC100538160	LL0000014440	100538160	710.790016943705	727.13738757234	857.2179916632	790.929929723681
11832	LOC100538188	LL0000014442	100538188	4.21833837948786	2.06866966592415	0.934806970188877	1.92674769725623
11833	LOC100538195	LL0000014443	100538195	1.05458459487197	0	0	0
11834	LOC100538201	LL0000014444	100538201	3.1637537846159	0	0	4.81686924314056
11835	LOC100538221	LL0000014446	100538221	5.27292297435983	3.10300449888623	10.2828766720776	2.89012154588434
11836	LOC100538233	LL0000014447	100538233	21.0916918974393	23.7897011581278	11.2176836422665	28.9012154588434
11837	LOC100538255	LL0000014448	100538255	1.05458459487197	0	0	0
11838	LOC100538336	LL0000014452	100538336	133.93224354874	129.29185412026	111.242029452476	112.714740289489
11839	LOC101882015	LL0000014453	101882015	2.10916918974393	8.27467866369662	14.956911523022	3.85349539451245
11840	LOC101882032	LL0000014456	101882032	0	3.10300449888623	0.934806970188877	6.74361694039679
11841	LOC101882034	LL0000014458	101882034	0	6.20600899777247	1.86961394037775	1.92674769725623
11842	LOC101882039	LL0000014459	101882039	8.43667675897573	7.24034383073454	9.34806970188877	10.5971123349092
11843	LOC101882048	LL0000014460	101882048	7.38209216410376	7.24034383073454	15.8917184932109	12.5238600321655
11844	LOC101882049	LL0000014461	101882049	1.05458459487197	10.3433483296208	5.60884182113326	7.7069907890249
11845	LOC101882062	LL0000014462	101882062	6.3275075692318	29.9957101559002	4.67403485094438	9.63373848628113
11846	LOC101882070	LL0000014464	101882070	3.1637537846159	0	0	12.5238600321655
11847	LOC101882072	LL0000014465	101882072	0	0	0	0.963373848628113
11848	LOC101882073	LL0000014466	101882073	7.38209216410376	3.10300449888623	1.86961394037775	2.89012154588434
11849	LOC101882086	LL0000014467	101882086	2.10916918974393	0	3.73922788075551	9.63373848628113
11850	LOC101882097	LL0000014469	101882097	124.440982194892	128.257519287298	147.699501289843	133.908964959308
11851	LOC101882111	LL0000014470	101882111	341.685408738517	330.987146547865	280.442091056663	289.012154588434
11852	LOC101882112	LL0000014471	101882112	6.3275075692318	0	0.934806970188877	5.78024309176868
11853	LOC101882114	LL0000014472	101882114	9.49126135384769	9.3090134966587	4.67403485094438	5.78024309176868
11854	LOC101882122	LL0000014473	101882122	140.259751117971	125.154514788411	129.938168856254	137.76246035382
11855	LOC101882124	LL0000014474	101882124	17.9279381128234	45.5107326503314	52.3491903305771	33.7180847019839
11856	LOC101882128	LL0000014475	101882128	0	13.446352828507	3.73922788075551	2.89012154588434
11857	LOC101882135	LL0000014476	101882135	1.05458459487197	3.10300449888623	11.2176836422665	4.81686924314056
11858	LOC101882140	LL0000014477	101882140	22.1462764923113	13.446352828507	29.9138230460441	31.7913370047277
11859	LOC101882151	LL0000014478	101882151	14.7641843282075	33.0987146547865	7.47845576151102	24.0843462157028
11860	LOC101882153	LL0000014479	101882153	29.528368656415	44.4763978173693	27.1094021354774	54.9123093718024
11861	LOC101882159	LL0000014480	101882159	7.38209216410376	0	1.86961394037775	0
11862	LOC101882164	LL0000014482	101882164	0	8.27467866369662	0	0
11863	LOC101882166	LL0000014483	101882166	1.05458459487197	0	2.80442091056663	1.92674769725623
11864	LOC101882171	LL0000014484	101882171	4.21833837948786	1.03433483296208	3.73922788075551	0.963373848628113
11865	LOC101882178	LL0000014485	101882178	0	5.17167416481039	2.80442091056663	5.78024309176868
11866	LOC101882181	LL0000014486	101882181	30.582953251287	32.0643798218244	22.435367284533	38.5349539451245
11867	LOC101882201	LL0000014487	101882201	0	0	0	1.92674769725623
11868	LOC101882203	LL0000014488	101882203	0	2.06866966592415	5.60884182113326	1.92674769725623
11869	LOC101882208	LL0000014489	101882208	105.458459487197	65.1630944766109	141.15585249852	119.458357229886
11870	LOC101882213	LL0000014490	101882213	8.43667675897573	0	0	0
11871	LOC101882228	LL0000014491	101882228	10.5458459487197	29.9957101559002	20.5657533441553	19.2674769725623
11872	LOC101882231	LL0000014493	101882231	39.0196300102627	24.8240359910899	22.435367284533	24.0843462157028
11873	LOC101882237	LL0000014495	101882237	94.9126135384769	103.433483296208	113.111643392854	102.11762795458
11874	LOC101882249	LL0000014496	101882249	4.21833837948786	9.3090134966587	12.1524906124554	18.3041031239341
11875	LOC101882251	LL0000014498	101882251	3.1637537846159	8.27467866369662	17.7613324335887	9.63373848628113
11876	LOC101882272	LL0000014503	101882272	219.353595733369	161.356233942084	226.223286785708	218.685863638582
11877	LOC101882298	LL0000014506	101882298	39.0196300102627	11.3776831625829	17.7613324335887	14.4506077294217
11878	LOC101882303	LL0000014507	NA	83.3121829948853	118.948505790639	108.43760854191	66.4727955553398
11879	LOC101882312	LL0000014509	101882312	9.49126135384769	0	5.60884182113326	5.78024309176868
11880	LOC101882313	LL0000014510	101882313	11.6004305435916	4.13733933184831	3.73922788075551	8.67036463765302
11881	LOC101882317	LL0000014511	101882317	18.9825227076954	29.9957101559002	20.5657533441553	26.011093912959
11882	LOC101882320	LL0000014512	101882320	0	0	0.934806970188877	1.92674769725623
11883	LOC101882326	LL0000014513	101882326	1.05458459487197	0	6.54364879132214	1.92674769725623
11884	LOC101882330	LL0000014514	101882330	12.6550151384636	29.9957101559002	27.1094021354774	29.8645893074715
11885	LOC101882334	LL0000014515	101882334	0	0	0	1.92674769725623
11886	LOC101882339	LL0000014516	101882339	8.43667675897573	5.17167416481039	1.86961394037775	0
11887	LOC101882342	LL0000014517	101882342	0	2.06866966592415	3.73922788075551	7.7069907890249
11888	LOC101882344	LL0000014519	101882344	0	0	0.934806970188877	4.81686924314056
11889	LOC101882355	LL0000014521	101882355	2.10916918974393	9.3090134966587	8.41326273169989	2.89012154588434
11890	LOC101882358	LL0000014523	101882358	16.8733535179515	11.3776831625829	3.73922788075551	3.85349539451245
11891	LOC101882367	LL0000014525	101882367	5.27292297435983	1.03433483296208	14.0221045528332	2.89012154588434
11892	LOC101882375	LL0000014526	101882375	21.0916918974393	18.6180269933174	4.67403485094438	8.67036463765302
11893	LOC101882386	LL0000014528	101882386	1.05458459487197	5.17167416481039	0	0
11894	LOC101882396	LL0000014529	101882396	21.0916918974393	9.3090134966587	14.956911523022	9.63373848628113
11895	LOC101882397	LL0000014530	101882397	27.4191994666711	24.8240359910899	22.435367284533	36.6082062478683
11896	LOC101882402	LL0000014531	101882402	9.49126135384769	6.20600899777247	7.47845576151102	5.78024309176868
11897	LOC101882403	LL0000014532	101882403	0	0	0.934806970188877	2.89012154588434
11898	LOC101882443	LL0000014536	101882443	16.8733535179515	7.24034383073454	1.86961394037775	5.78024309176868
11899	LOC101882453	LL0000014537	101882453	0	2.06866966592415	0	0
11900	LOC101882460	LL0000014538	101882460	9.49126135384769	4.13733933184831	14.956911523022	2.89012154588434
11901	LOC101882464	LL0000014540	101882464	3.1637537846159	5.17167416481039	0	9.63373848628113
11902	LOC101882465	LL0000014541	101882465	27.4191994666711	37.2360539866348	29.9138230460441	36.6082062478683
11903	LOC101882470	LL0000014543	101882470	16.8733535179515	12.4120179955449	40.1966997181217	14.4506077294217
11904	LOC101882472	LL0000014544	101882472	776.174261825767	723.000048240492	634.733932758247	691.702423314985
11905	LOC101882475	LL0000014545	101882475	362.777100635956	299.957101559002	342.139351089129	360.301819386914
11906	LOC101882482	LL0000014547	101882482	0	0	0	0.963373848628113
11907	LOC101882492	LL0000014549	101882625	0	0	3.73922788075551	0
11908	LOC101882509	LL0000014555	101882509	1.05458459487197	4.13733933184831	3.73922788075551	0
11909	LOC101882515	LL0000014557	101882515	2.10916918974393	0	0	2.89012154588434
11910	LOC101882521	LL0000014559	101882521	58.0021527179581	69.3004338084592	28.9790160758552	30.8279631560996
11911	LOC101882529	LL0000014560	101882529	2.10916918974393	0	0	0
11912	LOC101882544	LL0000014563	101882544	2.10916918974393	2.06866966592415	8.41326273169989	13.4872338807936
11913	LOC101882555	LL0000014564	101882555	29.528368656415	23.7897011581278	47.6751554796327	36.6082062478683
11914	LOC101882559	LL0000014565	101882559	6.3275075692318	1.03433483296208	0	0
11915	LOC101882570	LL0000014566	101882570	0	0	2.80442091056663	0
11916	LOC101882573	LL0000014567	101882573	2.10916918974393	0	0	5.78024309176868
11917	LOC101882575	LL0000014568	101882575	37.9650454153908	29.9957101559002	20.5657533441553	38.5349539451245
11918	LOC101882590	LL0000014569	101882590	3.1637537846159	5.17167416481039	7.47845576151102	0
11919	LOC101882592	LL0000014570	101882592	16.8733535179515	9.3090134966587	15.8917184932109	25.0477200643309
11920	LOC101882596	LL0000014571	101882596	85.4213521846292	91.0214653006628	125.26413400531	111.751366440861
11921	LOC101882607	LL0000014572	101882607	31.637537846159	44.4763978173693	25.2397881950997	27.9378416102153
11922	LOC101882623	LL0000014574	101882623	25.3100302769272	27.9270404899761	43.9359275988772	30.8279631560996
11923	LOC101882639	LL0000014576	101882639	5.27292297435983	0	0	0.963373848628113
11924	LOC101882640	LL0000014577	101882640	350.122085497493	261.686712739406	366.44433231404	308.279631560996
11925	LOC101882642	LL0000014578	101882642	82.2575984000134	91.0214653006628	68.240908823788	134.872338807936
11926	LOC101882644	LL0000014579	101882644	0	1.03433483296208	4.67403485094438	0
11927	LOC101882667	LL0000014583	101882667	333.248731979541	204.798296926491	205.657533441553	268.781303767243
11928	LOC101882668	LL0000014584	101882668	0	0	0	0.963373848628113
11929	LOC101882691	LL0000014586	101882691	26.3646148717992	40.339058485521	77.5889785256768	35.6448323992402
11930	LOC101882703	LL0000014587	101882703	29.528368656415	52.751076481066	37.3922788075551	28.9012154588434
11931	LOC101882713	LL0000014588	101882713	0	11.3776831625829	0.934806970188877	5.78024309176868
11932	LOC101882721	LL0000014589	101882721	69.6025832615498	79.64378213808	83.19782034681	109.824618743605
11933	LOC101882726	LL0000014590	101882726	1.05458459487197	0	2.80442091056663	0
11934	LOC101882727	LL0000014591	101882727	46.4017221743665	21.7210314922036	12.1524906124554	26.011093912959
11935	LOC101882729	LL0000014592	101882729	0	1.03433483296208	2.80442091056663	3.85349539451245
11936	LOC101882757	LL0000014596	101882757	2.10916918974393	0	0	0
11937	LOC101882765	LL0000014598	101882765	282.628671425687	232.725337416467	271.094021354774	207.125377455044
11938	LOC101882766	LL0000014599	101882766	0	0	0	0.963373848628113
11939	LOC101882770	LL0000014600	101882770	94.9126135384769	107.570822628056	65.4364879132214	88.6303940737864
11940	LOC101882771	LL0000014601	101882771	11.6004305435916	16.5493573273932	25.2397881950997	21.1942246698185
11941	LOC101882772	LL0000014602	101882772	0	2.06866966592415	0	0
11942	LOC101882784	LL0000014605	101885793	15.8187689230795	18.6180269933174	12.1524906124554	9.63373848628113
11943	LOC101882787	LL0000014606	101882787	35.8558762256468	20.6866966592416	9.34806970188877	21.1942246698185
11944	LOC101882789	LL0000014607	101882789	5.27292297435983	8.27467866369662	2.80442091056663	1.92674769725623
11945	LOC101882800	LL0000014609	101882800	1.05458459487197	18.6180269933174	1.86961394037775	0
11946	LOC101882822	LL0000014612	101882822	2.10916918974393	1.03433483296208	1.86961394037775	1.92674769725623
11947	LOC101882826	LL0000014613	101882826	89.6396905641171	122.051510289525	61.6972600324659	67.4361694039679
11948	LOC101882843	LL0000014614	101882843	3.1637537846159	2.06866966592415	0.934806970188877	2.89012154588434
11949	LOC101882847	LL0000014616	101882847	0	13.446352828507	5.60884182113326	5.78024309176868
11950	LOC101882857	LL0000014618	101882857	0	0	1.86961394037775	0
11951	LOC101882863	LL0000014620	101882863	0	0	0	3.85349539451245
11952	LOC101882866	LL0000014622	101882866	10.5458459487197	18.6180269933174	8.41326273169989	22.1575985184466
11953	LOC101882875	LL0000014624	101882875	24.2554456820552	5.17167416481039	35.5226648671773	14.4506077294217
11954	LOC101882884	LL0000014625	101882884	20.0371073025674	15.5150224944312	16.8265254633998	23.1209723670747
11955	LOC101882892	LL0000014626	101882892	6.3275075692318	24.8240359910899	6.54364879132214	13.4872338807936
11956	LOC101882910	LL0000014627	101882910	3.1637537846159	8.27467866369662	0.934806970188877	0
11957	LOC101882916	LL0000014628	101882916	3.1637537846159	2.06866966592415	7.47845576151102	6.74361694039679
11958	LOC101882926	LL0000014630	101882926	0	1.03433483296208	3.73922788075551	4.81686924314056
11959	LOC101882928	LL0000014631	101882928	12.6550151384636	7.24034383073454	20.5657533441553	13.4872338807936
11960	LOC101882933	LL0000014632	101882933	0	4.13733933184831	0	0
11961	LOC101882950	LL0000014633	101882950	80.1484292102694	86.8841259688145	79.4585924660545	77.069907890249
11962	LOC101882952	LL0000014634	101882952	7.38209216410376	9.3090134966587	12.1524906124554	24.0843462157028
11963	LOC101882959	LL0000014635	101882959	23.2008610871833	19.6523618262795	14.0221045528332	18.3041031239341
11964	LOC101882962	LL0000014636	101882962	107.567628676941	55.8540809799522	85.0674342871878	78.0332817388771
11965	LOC101882968	LL0000014637	101882968	3.1637537846159	0	0	0.963373848628113
11966	LOC101882973	LL0000014638	101882973	3.1637537846159	19.6523618262795	15.8917184932109	17.340729275306
11967	LOC101882981	LL0000014640	101882981	0	4.13733933184831	0	0.963373848628113
11968	LOC101882989	LL0000014643	101882989	1.05458459487197	0	1.86961394037775	0
11969	LOC101883001	LL0000014644	101883001	0	1.03433483296208	0	1.92674769725623
11970	LOC101883008	LL0000014645	101883008	35.8558762256468	32.0643798218244	26.1745951652886	31.7913370047277
11971	LOC101883014	LL0000014647	101883014	3.1637537846159	0	0.934806970188877	0.963373848628113
11972	LOC101883015	LL0000014648	101883015	2.10916918974393	5.17167416481039	2.80442091056663	2.89012154588434
11973	LOC101883023	LL0000014649	101883023	94.9126135384769	55.8540809799522	62.6320670026548	60.6925524635711
11974	LOC101883034	LL0000014652	101883034	7.38209216410376	14.4806876614691	14.0221045528332	9.63373848628113
11975	LOC101883036	LL0000014653	101883036	1.05458459487197	0	0	8.67036463765302
11976	LOC101883052	LL0000014655	NA	34.8012916307749	20.6866966592416	73.8497506449213	74.1797863443647
11977	LOC101883074	LL0000014661	101883074	0	0	2.80442091056663	0
11978	LOC101883097	LL0000014664	101883097	21.0916918974393	21.7210314922036	26.1745951652886	28.9012154588434
11979	LOC101883106	LL0000014666	101883106	12.6550151384636	24.8240359910899	35.5226648671773	5.78024309176868
11980	LOC101883107	LL0000014667	101883107	0	1.03433483296208	0.934806970188877	0
11981	LOC101883110	LL0000014668	101883110	0	7.24034383073454	3.73922788075551	1.92674769725623
11982	LOC101883113	LL0000014669	101883113	0	0	0	0.963373848628113
11983	LOC101883131	LL0000014671	101883131	8.43667675897573	13.446352828507	28.0442091056663	34.6814585506121
11984	LOC101883142	LL0000014673	NA	0	3.10300449888623	9.34806970188877	1.92674769725623
11985	LOC101883144	LL0000014674	101883144	0	7.24034383073454	19.6309463739664	0
11986	LOC101883153	LL0000014675	101883153	0	0	0.934806970188877	0
11987	LOC101883154	LL0000014676	101883154	15.8187689230795	1.03433483296208	11.2176836422665	23.1209723670747
11988	LOC101883160	LL0000014677	101883160	6.3275075692318	8.27467866369662	6.54364879132214	3.85349539451245
11989	LOC101883165	LL0000014679	101883165	11.6004305435916	12.4120179955449	9.34806970188877	22.1575985184466
11990	LOC101883166	LL0000014680	101883166	381.759623343652	339.261825211561	363.639911403473	363.191940932799
11991	LOC101883177	LL0000014682	101883177	2.10916918974393	0	0.934806970188877	0
11992	LOC101883185	LL0000014683	101883185	10.5458459487197	21.7210314922036	29.9138230460441	18.3041031239341
11993	LOC101883201	LL0000014685	101883201	14.7641843282075	3.10300449888623	0	1.92674769725623
11994	LOC101883215	LL0000014687	101883215	28.4737840615431	27.9270404899761	34.5878578969884	25.0477200643309
11995	LOC101883229	LL0000014688	101883229	0	1.03433483296208	9.34806970188877	0
11996	LOC101883232	LL0000014690	101883232	8.43667675897573	10.3433483296208	12.1524906124554	10.5971123349092
11997	LOC101883235	LL0000014691	101883235	183.497719507722	162.390568775046	148.634308260031	190.748022028366
11998	LOC101883236	LL0000014692	101883236	12.6550151384636	7.24034383073454	6.54364879132214	13.4872338807936
11999	LOC101883251	LL0000014694	101883251	24.2554456820552	20.6866966592416	14.956911523022	40.4617016423807
12000	LOC101883267	LL0000014696	101883267	20.0371073025674	27.9270404899761	19.6309463739664	22.1575985184466
12001	LOC101883269	LL0000014698	101883269	4.21833837948786	11.3776831625829	14.956911523022	18.3041031239341
12002	LOC101883270	LL0000014699	101883270	12.6550151384636	19.6523618262795	22.435367284533	29.8645893074715
12003	LOC101883302	LL0000014703	101883302	0	3.10300449888623	0	0
12004	LOC101883308	LL0000014704	101883308	60.1113219077021	28.9613753229382	45.805541539255	53.9489355231743
12005	LOC101883314	LL0000014705	101883314	2.10916918974393	12.4120179955449	11.2176836422665	19.2674769725623
12006	LOC101883318	LL0000014706	101883318	0	2.06866966592415	0	2.89012154588434
12007	LOC101883319	LL0000014707	101883319	29.528368656415	38.2703888195969	43.0011206286883	47.2053185827775
12008	LOC101883320	LL0000014708	101883320	5.27292297435983	4.13733933184831	13.0872975826443	1.92674769725623
12009	LOC101883323	LL0000014709	101883323	30.582953251287	23.7897011581278	45.805541539255	17.340729275306
12010	LOC101883326	LL0000014710	101883326	39.0196300102627	58.9570854788384	69.1757157939769	46.2419447341494
12011	LOC101883327	LL0000014711	101883327	0	3.10300449888623	0.934806970188877	0
12012	LOC101883330	LL0000014712	101886821	0	4.13733933184831	4.67403485094438	4.81686924314056
12013	LOC101883343	LL0000014713	101883343	50.6200605538544	70.3347686414213	54.2188042709549	33.7180847019839
12014	LOC101883361	LL0000014716	101883361	73.8209216410376	77.5751124721558	73.8497506449213	105.007749500464
12015	LOC101883382	LL0000014719	101883382	3.1637537846159	1.03433483296208	4.67403485094438	10.5971123349092
12016	LOC101883398	LL0000014720	101883398	4.21833837948786	2.06866966592415	12.1524906124554	9.63373848628113
12017	LOC101883414	LL0000014724	101883414	0	0	0	4.81686924314056
12018	LOC101883465	LL0000014728	101883465	7.38209216410376	7.24034383073454	4.67403485094438	10.5971123349092
12019	LOC101883478	LL0000014731	101883478	1.05458459487197	0	0.934806970188877	0
12020	LOC101883486	LL0000014732	101883486	437.652606871866	441.660973674807	521.622289365393	433.518231882651
12021	LOC101883493	LL0000014734	101883493	12.6550151384636	34.1330494877486	38.327085777744	8.67036463765302
12022	LOC101883509	LL0000014736	NA	14.7641843282075	2.06866966592415	9.34806970188877	6.74361694039679
12023	LOC101883513	LL0000014737	101883513	165.569781394899	188.248939599098	189.765814948342	140.652581899704
12024	LOC101883516	LL0000014738	101883516	16.8733535179515	20.6866966592416	14.0221045528332	0
12025	LOC101883520	LL0000014739	101883520	4.21833837948786	2.06866966592415	0.934806970188877	0
12026	LOC101883531	LL0000014740	101883531	3.1637537846159	5.17167416481039	0	0.963373848628113
12027	LOC101883541	LL0000014742	101883541	0	0	0	0.963373848628113
12028	LOC101883542	LL0000014743	NA	8.43667675897573	3.10300449888623	0.934806970188877	15.4139815780498
12029	LOC101883543	LL0000014744	101883543	35.8558762256468	1.03433483296208	28.0442091056663	27.9378416102153
12030	LOC101883560	LL0000014747	103909286	0	1.03433483296208	0	2.89012154588434
12031	LOC101883563	LL0000014748	101883563	122.331813005148	114.811166458791	110.307222482287	92.4838894682988
12032	LOC101883592	LL0000014751	101883592	36.9104608205188	31.0300449888623	57.0232251815215	36.6082062478683
12033	LOC101883594	LL0000014752	101883594	0	6.20600899777247	2.80442091056663	1.92674769725623
12034	LOC101883600	LL0000014753	101883600	71.7117524512937	38.2703888195969	30.8486300162329	50.0954401286619
12035	LOC101883618	LL0000014755	101883618	86.4759367795012	67.231764142535	79.4585924660545	81.8867771333896
12036	LOC101883622	LL0000014756	101883622	22.1462764923113	20.6866966592416	36.4574718373662	30.8279631560996
12037	LOC101883642	LL0000014759	101883642	7.38209216410376	3.10300449888623	7.47845576151102	7.7069907890249
12038	LOC101883647	LL0000014763	101883647	0	3.10300449888623	1.86961394037775	7.7069907890249
12039	LOC101883656	LL0000014764	101883656	122.331813005148	94.124469799549	124.329327035121	142.579329596961
12040	LOC101883659	LL0000014765	101883659	0	0	1.86961394037775	0
12041	LOC101883670	LL0000014767	101883670	1.05458459487197	0	0	1.92674769725623
12042	LOC101883687	LL0000014769	101883687	4.21833837948786	0	0	0
12043	LOC101883693	LL0000014770	101883693	2.10916918974393	0	1.86961394037775	6.74361694039679
12044	LOC101883704	LL0000014772	101883704	760.355492902688	671.283306592388	611.363758503526	643.533730883579
12045	LOC101883723	LL0000014773	101883723	46.4017221743665	44.4763978173693	22.435367284533	17.340729275306
12046	LOC101883751	LL0000014778	101883751	278.410333046199	295.819762227154	262.680758623074	312.133126955509
12047	LOC101883755	LL0000014779	101883755	0	0	7.47845576151102	0
12048	LOC101883761	LL0000014780	101883761	0	0	0	1.92674769725623
12049	LOC101883768	LL0000014783	101883768	10.5458459487197	3.10300449888623	5.60884182113326	12.5238600321655
12050	LOC101883779	LL0000014785	101883779	239.390703035936	273.064395901988	237.440970427975	174.370666601688
12051	LOC101883783	LL0000014787	101883783	0	0	1.86961394037775	0
12052	LOC101883789	LL0000014788	101883789	2.10916918974393	1.03433483296208	0	0
12053	LOC101883797	LL0000014789	101883797	149.751012471819	164.45923844097	136.481817647576	126.201974170283
12054	LOC101883798	LL0000014790	101883798	0	0	1.86961394037775	6.74361694039679
12055	LOC101883803	LL0000014792	NA	2.10916918974393	2.06866966592415	2.80442091056663	5.78024309176868
12056	LOC101883807	LL0000014793	101883807	110.731382461556	129.29185412026	129.003361886065	95.3740110141832
12057	LOC101883808	LL0000014794	101883808	1.05458459487197	0	0	0
12058	LOC101883810	LL0000014795	101883810	10.5458459487197	29.9957101559002	7.47845576151102	16.3773554266779
12059	LOC101883815	LL0000014796	101883815	498.81851337444	521.304755812887	469.273099034816	496.137532043478
12060	LOC101883820	LL0000014797	101883820	1.05458459487197	1.03433483296208	0.934806970188877	3.85349539451245
12061	LOC101883823	LL0000014799	101883823	0	1.03433483296208	3.73922788075551	0.963373848628113
12062	LOC101883824	LL0000014800	101883824	0	1.03433483296208	4.67403485094438	8.67036463765302
12063	LOC101883850	LL0000014803	101883850	7.38209216410376	38.2703888195969	21.5005603143442	7.7069907890249
12064	LOC101883855	LL0000014804	101883855	36.9104608205188	22.7553663251657	28.0442091056663	44.3151970368932
12065	LOC101883867	LL0000014808	101883867	71.7117524512937	48.6137371492176	80.3933994362434	78.0332817388771
12066	LOC101883894	LL0000014812	101883894	83.3121829948853	86.8841259688145	119.655292184176	128.128721867539
12067	LOC101883911	LL0000014815	101883911	8.43667675897573	6.20600899777247	12.1524906124554	8.67036463765302
12068	LOC101883913	LL0000014816	101883913	0	2.06866966592415	2.80442091056663	0.963373848628113
12069	LOC101883948	LL0000014822	101883948	26.3646148717992	6.20600899777247	25.2397881950997	1.92674769725623
12070	LOC101883959	LL0000014823	101883959	7.38209216410376	12.4120179955449	4.67403485094438	6.74361694039679
12071	LOC101883960	LL0000014824	101883960	3.1637537846159	0	0	0.963373848628113
12072	LOC101883985	LL0000014828	101883985	5.27292297435983	10.3433483296208	8.41326273169989	2.89012154588434
12073	LOC101884019	LL0000014831	101884019	0	2.06866966592415	0	0.963373848628113
12074	LOC101884024	LL0000014832	101884024	0	0	1.86961394037775	0
12075	LOC101884045	LL0000014837	101884045	0	4.13733933184831	4.67403485094438	3.85349539451245
12076	LOC101884052	LL0000014838	101884052	0	0	0	0.963373848628113
12077	LOC101884055	LL0000014839	101884055	0	7.24034383073454	0	1.92674769725623
12078	LOC101884081	LL0000014840	101884081	62.220491097446	57.9227506458763	71.0453297343547	49.1320662800338
12079	LOC101884088	LL0000014841	101884178	0	3.10300449888623	0	0
12080	LOC101884093	LL0000014843	101884093	1.05458459487197	0	0	0.963373848628113
12081	LOC101884095	LL0000014844	101884095	14.7641843282075	1.03433483296208	6.54364879132214	0.963373848628113
12082	LOC101884096	LL0000014845	101884096	1.05458459487197	7.24034383073454	0	3.85349539451245
12083	LOC101884098	LL0000014846	101884098	562.093589066758	530.613769309546	571.167058785404	550.086467566652
12084	LOC101884106	LL0000014847	101884106	134.986828143612	129.29185412026	118.720485213987	114.641487986745
12085	LOC101884113	LL0000014849	101884113	36.9104608205188	58.9570854788384	65.4364879132214	77.069907890249
12086	LOC101884125	LL0000014851	101884125	5.27292297435983	1.03433483296208	7.47845576151102	1.92674769725623
12087	LOC101884135	LL0000014853	101884135	0	4.13733933184831	0	0
12088	LOC101884142	LL0000014854	101884142	0	0	0	0.963373848628113
12089	LOC101884145	LL0000014855	101884145	1.05458459487197	6.20600899777247	1.86961394037775	0
12090	LOC101884154	LL0000014856	101884154	4.21833837948786	3.10300449888623	5.60884182113326	0
12091	LOC101884156	LL0000014857	101884156	20.0371073025674	11.3776831625829	16.8265254633998	21.1942246698185
12092	LOC101884157	LL0000014858	101884157	11.6004305435916	3.10300449888623	2.80442091056663	14.4506077294217
12093	LOC101884161	LL0000014859	101884161	30.582953251287	14.4806876614691	18.6961394037775	17.340729275306
12094	LOC101884165	LL0000014860	101884165	0	0	0.934806970188877	0
12095	LOC101884167	LL0000014862	101884167	0	0	2.80442091056663	0
12096	LOC101884169	LL0000014863	101884169	0	0	0.934806970188877	2.89012154588434
12097	LOC101884172	LL0000014864	101884172	225.681103302601	166.527908106894	195.374656769475	231.209723670747
12098	LOC101884177	LL0000014866	101884177	90.6942751589891	53.785411314028	28.0442091056663	39.4983277937526
12099	LOC101884182	LL0000014867	101884182	0	0	3.73922788075551	2.89012154588434
12100	LOC101884186	LL0000014869	101884186	2.10916918974393	1.03433483296208	0	1.92674769725623
12101	LOC101884197	LL0000014870	101884197	0	4.13733933184831	3.73922788075551	0
12102	LOC101884200	LL0000014871	101884200	0	1.03433483296208	1.86961394037775	0
12103	LOC101884216	LL0000014873	101884216	4.21833837948786	6.20600899777247	10.2828766720776	4.81686924314056
12104	LOC101884231	LL0000014875	101884231	0	0	2.80442091056663	0
12105	LOC101884237	LL0000014876	101884237	11.6004305435916	13.446352828507	9.34806970188877	17.340729275306
12106	LOC101884238	LL0000014877	101884238	6.3275075692318	5.17167416481039	3.73922788075551	0
12107	LOC101884251	LL0000014878	101884251	7.38209216410376	13.446352828507	15.8917184932109	3.85349539451245
12108	LOC101884253	LL0000014879	101884253	0	5.17167416481039	1.86961394037775	2.89012154588434
12109	LOC101884255	LL0000014880	101884255	1.05458459487197	0	0	0
12110	LOC101884261	LL0000014881	101884261	0	0	0	0.963373848628113
12111	LOC101884267	LL0000014882	101884267	0	0	2.80442091056663	0
12112	LOC101884285	LL0000014885	101884285	11.6004305435916	9.3090134966587	4.67403485094438	7.7069907890249
12113	LOC101884287	LL0000014887	101884287	48.5108913641104	72.4034383073454	22.435367284533	68.399543252596
12114	LOC101884295	LL0000014888	101884295	12.6550151384636	16.5493573273932	5.60884182113326	11.5604861835374
12115	LOC101884296	LL0000014889	101884296	0	2.06866966592415	0.934806970188877	4.81686924314056
12116	LOC101884298	LL0000014890	101884298	3.1637537846159	13.446352828507	0	1.92674769725623
12117	LOC101884310	LL0000014891	101884310	48.5108913641104	43.4420629844073	41.1315066883106	40.4617016423807
12118	LOC101884337	LL0000014895	101884337	0	1.03433483296208	0.934806970188877	0
12119	LOC101884340	LL0000014896	101884340	0	1.03433483296208	0	0
12120	LOC101884359	LL0000014900	101884359	20.0371073025674	8.27467866369662	36.4574718373662	16.3773554266779
12121	LOC101884366	LL0000014901	101884366	2.10916918974393	1.03433483296208	0.934806970188877	6.74361694039679
12122	LOC101884375	LL0000014903	101884375	23.2008610871833	38.2703888195969	34.5878578969884	28.9012154588434
12123	LOC101884377	LL0000014904	101884377	0	1.03433483296208	0	0
12124	LOC101884382	LL0000014905	101884382	71.7117524512937	85.8497911358524	88.8066621679433	84.7768986792739
12125	LOC101884387	LL0000014906	101884387	1.05458459487197	5.17167416481039	5.60884182113326	6.74361694039679
12126	LOC101884392	LL0000014907	101884392	3.1637537846159	4.13733933184831	1.86961394037775	0.963373848628113
12127	LOC101884402	LL0000014908	101884402	0	0	1.86961394037775	0.963373848628113
12128	LOC101884404	LL0000014909	101884404	0	4.13733933184831	0	0
12129	LOC101884422	LL0000014910	101884422	0	0	0.934806970188877	0.963373848628113
12130	LOC101884431	LL0000014912	101884431	28.4737840615431	28.9613753229382	25.2397881950997	30.8279631560996
12131	LOC101884438	LL0000014913	101884438	7.38209216410376	15.5150224944312	13.0872975826443	6.74361694039679
12132	LOC101884441	LL0000014914	101884441	186.661473292338	157.218894610236	301.942651371007	254.330696037822
12133	LOC101884443	LL0000014915	101884443	2.10916918974393	0	0	0
12134	LOC101884446	LL0000014916	101882374	1.05458459487197	3.10300449888623	5.60884182113326	4.81686924314056
12135	LOC101884451	LL0000014917	101884451	2793.59459181584	2633.41648472145	2491.26057555336	2460.4568093962
12136	LOC101884462	LL0000014919	101884462	74.8755062359096	79.64378213808	86.9370482275656	62.6193001608273
12137	LOC101884463	LL0000014920	101884463	48.5108913641104	16.5493573273932	37.3922788075551	26.9744677615872
12138	LOC101884469	LL0000014921	101884469	25.3100302769272	35.1673843207106	33.6530509267996	26.9744677615872
12139	LOC101884473	LL0000014922	101884473	39.0196300102627	41.3733933184831	43.0011206286883	43.3518231882651
12140	LOC101884484	LL0000014924	101884484	14.7641843282075	6.20600899777247	7.47845576151102	5.78024309176868
12141	LOC101884504	LL0000014926	101884504	18.9825227076954	32.0643798218244	18.6961394037775	53.9489355231743
12142	LOC101884506	LL0000014927	101884506	22.1462764923113	19.6523618262795	22.435367284533	15.4139815780498
12143	LOC101884517	LL0000014932	101884517	4.21833837948786	0	0.934806970188877	6.74361694039679
12144	LOC101884528	LL0000014934	101884528	35.8558762256468	49.6480719821797	50.4795763901994	35.6448323992402
12145	LOC101884529	LL0000014935	101884529	0	3.10300449888623	1.86961394037775	0
12146	LOC101884533	LL0000014936	101884533	83.3121829948853	79.64378213808	91.6110830785099	73.2164124957366
12147	LOC101884545	LL0000014937	101884545	0	4.13733933184831	0	0
12148	LOC101884549	LL0000014938	101884549	35.8558762256468	82.7467866369662	40.1966997181217	52.0221878259181
12149	LOC101884552	LL0000014939	101884552	2.10916918974393	0	3.73922788075551	1.92674769725623
12150	LOC101884560	LL0000014940	101884560	23.2008610871833	29.9957101559002	11.2176836422665	22.1575985184466
12151	LOC101884568	LL0000014942	101884568	2.10916918974393	0	0	0
12152	LOC101884589	LL0000014945	101884589	0	2.06866966592415	0	0
12153	LOC101884606	LL0000014947	101884606	12.6550151384636	15.5150224944312	28.0442091056663	7.7069907890249
12154	LOC101884613	LL0000014948	101884613	3.1637537846159	10.3433483296208	4.67403485094438	4.81686924314056
12155	LOC101884617	LL0000014950	101884617	20.0371073025674	13.446352828507	32.7182439566107	19.2674769725623
12156	LOC101884619	LL0000014951	101884619	30.582953251287	14.4806876614691	19.6309463739664	32.7547108533558
12157	LOC101884632	LL0000014953	101884632	1.05458459487197	11.3776831625829	10.2828766720776	9.63373848628113
12158	LOC101884641	LL0000014955	101884641	92.803444348733	104.46781812917	70.1105227641658	61.6559263121992
12159	LOC101884649	LL0000014957	101884649	4.21833837948786	10.3433483296208	0	5.78024309176868
12160	LOC101884652	LL0000014958	101884652	3.1637537846159	1.03433483296208	3.73922788075551	0.963373848628113
12161	LOC101884655	LL0000014959	101884655	1.05458459487197	0	7.47845576151102	2.89012154588434
12162	LOC101884666	LL0000014960	101884666	90.6942751589891	93.090134966587	88.8066621679433	75.1431601929928
12163	LOC101884668	LL0000014961	101884668	1.05458459487197	2.06866966592415	3.73922788075551	0
12164	LOC101884676	LL0000014962	101884676	13.7095997333356	6.20600899777247	11.2176836422665	37.5715800964964
12165	LOC101884680	LL0000014963	101884680	52.7292297435983	51.7167416481039	57.9580321517104	39.4983277937526
12166	LOC101884685	LL0000014964	101884685	1.05458459487197	0	1.86961394037775	5.78024309176868
12167	LOC101884686	LL0000014965	101884686	178.224796533362	159.28756427616	166.39564069362	143.542703445589
12168	LOC101884690	LL0000014966	101884690	1.05458459487197	0	4.67403485094438	2.89012154588434
12169	LOC101884692	LL0000014967	101884692	23.2008610871833	35.1673843207106	18.6961394037775	23.1209723670747
12170	LOC101884695	LL0000014968	101884695	1.05458459487197	2.06866966592415	0	0.963373848628113
12171	LOC101884708	LL0000014970	101884708	45.3471375794945	35.1673843207106	47.6751554796327	30.8279631560996
12172	LOC101884710	LL0000014971	101884710	8.43667675897573	8.27467866369662	3.73922788075551	0
12173	LOC101884718	LL0000014972	101884718	0	0	0	0.963373848628113
12174	LOC101884729	LL0000014974	101884729	0	0	0	3.85349539451245
12175	LOC101884739	LL0000014975	101884739	13.7095997333356	11.3776831625829	14.0221045528332	16.3773554266779
12176	LOC101884740	LL0000014976	103912062	16.8733535179515	5.17167416481039	2.80442091056663	0
12177	LOC101884743	LL0000014979	101884743	6.3275075692318	11.3776831625829	5.60884182113326	6.74361694039679
12178	LOC101884747	LL0000014980	101884747	31.637537846159	27.9270404899761	41.1315066883106	32.7547108533558
12179	LOC101884756	LL0000014984	101884756	215.135257353881	393.047236525589	383.27085777744	317.913370047277
12180	LOC101884757	LL0000014985	101884757	120.222643815404	101.364813630284	175.743710395509	101.154254105952
12181	LOC101884770	LL0000014986	101884770	10.5458459487197	6.20600899777247	27.1094021354774	26.9744677615872
12182	LOC101884772	LL0000014987	101884772	4.21833837948786	0	0	0
12183	LOC101884781	LL0000014989	101884781	2.10916918974393	1.03433483296208	2.80442091056663	0
12184	LOC101884792	LL0000014992	101884792	3.1637537846159	1.03433483296208	15.8917184932109	6.74361694039679
12185	LOC101884799	LL0000014993	101884799	1.05458459487197	9.3090134966587	3.73922788075551	1.92674769725623
12186	LOC101884821	LL0000014996	101884821	20.0371073025674	61.0257551447626	27.1094021354774	34.6814585506121
12187	LOC101884845	LL0000014997	101884845	0	4.13733933184831	1.86961394037775	0
12188	LOC101884850	LL0000014998	101884850	47.4563067692385	74.4721079732696	50.4795763901994	46.2419447341494
12189	LOC101884857	LL0000015000	101884857	7.38209216410376	0	0.934806970188877	0.963373848628113
12190	LOC101884869	LL0000015002	101884869	0	0	0	0.963373848628113
12191	LOC101884874	LL0000015003	101884874	1.05458459487197	0	1.86961394037775	0.963373848628113
12192	LOC101884894	LL0000015006	101884894	54.8383989333422	65.1630944766109	70.1105227641658	100.190880257324
12193	LOC101884896	LL0000015007	101884896	151.860181661563	111.708161959904	118.720485213987	173.40729275306
12194	LOC101884898	LL0000015008	101884898	2.10916918974393	1.03433483296208	0	0.963373848628113
12195	LOC101884899	LL0000015009	101884899	13.7095997333356	17.5836921603553	9.34806970188877	17.340729275306
12196	LOC101884915	LL0000015010	101884915	12.6550151384636	2.06866966592415	5.60884182113326	1.92674769725623
12197	LOC101884918	LL0000015011	101884918	14.7641843282075	2.06866966592415	5.60884182113326	10.5971123349092
12198	LOC101884919	LL0000015012	101884919	68.5479986666778	52.751076481066	51.4143833603882	59.729178614943
12199	LOC101884921	LL0000015013	101884921	2296.88524763114	2109.00872440968	2107.98971777592	2009.59784823824
12200	LOC101884923	LL0000015014	101884923	0	0	3.73922788075551	0
12201	LOC101884926	LL0000015015	101884926	0	1.03433483296208	0	0
12202	LOC101884938	LL0000015016	101884938	439.76177606161	427.180286013338	382.336050807251	447.968839612072
12203	LOC101884949	LL0000015017	101884949	168.733535179515	184.11160026725	163.591219783053	188.82127433111
12204	LOC101884955	LL0000015018	101884955	4.21833837948786	12.4120179955449	3.73922788075551	6.74361694039679
12205	LOC101884959	LL0000015019	101884959	0	3.10300449888623	0	1.92674769725623
12206	LOC101884966	LL0000015022	101884966	28.4737840615431	25.8583708240519	29.9138230460441	22.1575985184466
12207	LOC101884967	LL0000015023	NA	0	4.13733933184831	2.80442091056663	0.963373848628113
12208	LOC101884973	LL0000015024	101884973	104.403874892325	136.532197950994	74.7845576151102	143.542703445589
12209	LOC101884976	LL0000015025	101884976	6.3275075692318	0	11.2176836422665	7.7069907890249
12210	LOC101884979	LL0000015026	101884979	0	0	0.934806970188877	0
12211	LOC101884985	LL0000015027	101884985	411.287992000067	243.068685746088	391.684120509139	359.338445538286
12212	LOC101884990	LL0000015028	101884990	0	0	0	1.92674769725623
12213	LOC101884995	LL0000015029	101884995	2.10916918974393	3.10300449888623	0.934806970188877	0.963373848628113
12214	LOC101884996	LL0000015030	101884996	1.05458459487197	0	0.934806970188877	7.7069907890249
12215	LOC101885015	LL0000015034	101885015	1.05458459487197	10.3433483296208	10.2828766720776	10.5971123349092
12216	LOC101885016	LL0000015035	101885016	0	0	0	2.89012154588434
12217	LOC101885018	LL0000015036	101885018	86.4759367795012	121.017175456563	185.091780097398	152.213068083242
12218	LOC101885027	LL0000015037	101885027	3.1637537846159	3.10300449888623	6.54364879132214	8.67036463765302
12219	LOC101885030	LL0000015038	101885030	1.05458459487197	3.10300449888623	6.54364879132214	9.63373848628113
12220	LOC101885037	LL0000015039	101885037	0	6.20600899777247	0	2.89012154588434
12221	LOC101885051	LL0000015040	101885051	2.10916918974393	15.5150224944312	17.7613324335887	21.1942246698185
12222	LOC101885062	LL0000015043	101885062	23.2008610871833	2.06866966592415	21.5005603143442	13.4872338807936
12223	LOC101885065	LL0000015044	101885065	0	1.03433483296208	2.80442091056663	2.89012154588434
12224	LOC101885066	LL0000015045	101885066	0	0	3.73922788075551	0
12225	LOC101885083	LL0000015046	101885083	53.7838143384703	64.1287596436488	36.4574718373662	31.7913370047277
12226	LOC101885084	LL0000015047	101885084	2.10916918974393	13.446352828507	16.8265254633998	9.63373848628113
12227	LOC101885086	LL0000015048	101885086	10.5458459487197	5.17167416481039	4.67403485094438	0
12228	LOC101885088	LL0000015049	101885088	0	0	1.86961394037775	0
12229	LOC101885092	LL0000015050	101885092	199.316488430802	178.939926102439	281.376898026852	210.015499000929
12230	LOC101885099	LL0000015052	101885099	95.9671981333489	89.9871304677007	89.7414691381322	71.2896647984803
12231	LOC101885108	LL0000015053	101885108	0	0	0	2.89012154588434
12232	LOC101885117	LL0000015055	101885117	0	8.27467866369662	6.54364879132214	0.963373848628113
12233	LOC101885129	LL0000015056	101885129	1.05458459487197	0	0	0
12234	LOC101885134	LL0000015057	101885134	0	0	2.80442091056663	0
12235	LOC101885143	LL0000015058	101885143	0	3.10300449888623	0	0
12236	LOC101885149	LL0000015059	101885149	0	3.10300449888623	4.67403485094438	4.81686924314056
12237	LOC101885161	LL0000015061	101885161	74.8755062359096	108.605157461018	81.3282064064323	73.2164124957366
12238	LOC101885165	LL0000015062	NA	1.05458459487197	7.24034383073454	3.73922788075551	2.89012154588434
12239	LOC101885174	LL0000015063	101885174	5.27292297435983	2.06866966592415	2.80442091056663	3.85349539451245
12240	LOC101885178	LL0000015064	101885178	0	2.06866966592415	0	0
12241	LOC101885188	LL0000015066	101885188	13.7095997333356	3.10300449888623	0	0
12242	LOC101885193	LL0000015067	101885193	9.49126135384769	4.13733933184831	2.80442091056663	16.3773554266779
12243	LOC101885194	LL0000015068	101885194	0	1.03433483296208	0	0
12244	LOC101885209	LL0000015070	101885209	16.8733535179515	4.13733933184831	21.5005603143442	14.4506077294217
12245	LOC101885216	LL0000015072	101885216	20.0371073025674	19.6523618262795	25.2397881950997	17.340729275306
12246	LOC101885256	LL0000015079	101885256	456.635129579561	485.103036659214	545.927270590304	478.796802768172
12247	LOC101885266	LL0000015080	101885266	3.1637537846159	5.17167416481039	4.67403485094438	0
12248	LOC101885283	LL0000015081	101885283	2.10916918974393	0	0	0
12249	LOC101885301	LL0000015083	101885301	1.05458459487197	8.27467866369662	5.60884182113326	4.81686924314056
12250	LOC101885304	LL0000015084	103911633	4.21833837948786	4.13733933184831	2.80442091056663	1.92674769725623
12251	LOC101885311	LL0000015085	101885311	2.10916918974393	0	0	0
12252	LOC101885315	LL0000015086	101885315	2.10916918974393	0	5.60884182113326	1.92674769725623
12253	LOC101885325	LL0000015087	101885325	3.1637537846159	33.0987146547865	36.4574718373662	14.4506077294217
12254	LOC101885328	LL0000015088	101885328	21.0916918974393	7.24034383073454	13.0872975826443	19.2674769725623
12255	LOC101885330	LL0000015089	NA	0	4.13733933184831	0	0
12256	LOC101885332	LL0000015090	101885332	4.21833837948786	0	0	0
12257	LOC101885337	LL0000015091	101884057	3.1637537846159	2.06866966592415	2.80442091056663	10.5971123349092
12258	LOC101885341	LL0000015092	101885341	75.9300908307816	69.3004338084592	57.0232251815215	60.6925524635711
12259	LOC101885342	LL0000015093	101885342	26.3646148717992	12.4120179955449	21.5005603143442	10.5971123349092
12260	LOC101885358	LL0000015095	101885358	71.7117524512937	61.0257551447626	47.6751554796327	45.2785708855213
12261	LOC101885373	LL0000015098	101885373	51.6746451487263	78.6094473051179	50.4795763901994	48.1686924314056
12262	LOC101885376	LL0000015099	101885376	98.0763673230928	32.0643798218244	98.1547318698321	49.1320662800338
12263	LOC101885377	LL0000015100	101885377	0	2.06866966592415	0	0
12264	LOC101885382	LL0000015101	101885382	0	3.10300449888623	11.2176836422665	16.3773554266779
12265	LOC101885388	LL0000015103	101885388	11.6004305435916	0	0.934806970188877	0
12266	LOC101885400	LL0000015106	101885400	5.27292297435983	3.10300449888623	0	0.963373848628113
12267	LOC101885404	LL0000015107	101885404	0	5.17167416481039	0	0
12268	LOC101885430	LL0000015111	101885430	2.10916918974393	9.3090134966587	0	0.963373848628113
12269	LOC101885432	LL0000015113	101885432	18.9825227076954	21.7210314922036	18.6961394037775	13.4872338807936
12270	LOC101885443	LL0000015114	101885443	0	0	2.80442091056663	0
12271	LOC101885444	LL0000015115	101885444	12.6550151384636	27.9270404899761	17.7613324335887	32.7547108533558
12272	LOC101885454	LL0000015117	101885454	88.5851059692451	70.3347686414213	88.8066621679433	97.3007587114394
12273	LOC101885459	LL0000015118	101885459	0	0	0.934806970188877	0
12274	LOC101885465	LL0000015120	101886703	2.10916918974393	1.03433483296208	7.47845576151102	0
12275	LOC101885470	LL0000015121	101885470	31.637537846159	16.5493573273932	17.7613324335887	35.6448323992402
12276	LOC101885472	LL0000015122	101885472	13.7095997333356	3.10300449888623	4.67403485094438	4.81686924314056
12277	LOC101885477	LL0000015123	101885477	13.7095997333356	0	7.47845576151102	15.4139815780498
12278	LOC101885478	LL0000015124	101885478	90.6942751589891	67.231764142535	80.3933994362434	69.3629171012241
12279	LOC101885485	LL0000015127	101885485	1.05458459487197	8.27467866369662	2.80442091056663	0
12280	LOC101885506	LL0000015128	101885506	0	0	1.86961394037775	0
12281	LOC101885529	LL0000015130	101885529	2.10916918974393	3.10300449888623	9.34806970188877	1.92674769725623
12282	LOC101885530	LL0000015131	101885530	26.3646148717992	23.7897011581278	42.0663136584995	20.2308508211904
12283	LOC101885535	LL0000015132	101885535	0	0	2.80442091056663	0.963373848628113
12284	LOC101885536	LL0000015133	101885536	796.211369128334	599.914203118005	730.084243717513	681.105310980076
12285	LOC101885539	LL0000015135	101885539	91.748859753861	58.9570854788384	64.5016809430325	120.421731078514
12286	LOC101885541	LL0000015136	101885541	0	0	2.80442091056663	0.963373848628113
12287	LOC101885553	LL0000015138	101885553	0	0	0	2.89012154588434
12288	LOC101885558	LL0000015139	101885558	5.27292297435983	0	0	0.963373848628113
12289	LOC101885559	LL0000015140	101885559	0	2.06866966592415	0	0
12290	LOC101885577	LL0000015141	101885577	18.9825227076954	25.8583708240519	20.5657533441553	15.4139815780498
12291	LOC101885583	LL0000015142	101885583	0	0	0.934806970188877	0
12292	LOC101885586	LL0000015143	101885586	15.8187689230795	26.892705657014	28.0442091056663	32.7547108533558
12293	LOC101885588	LL0000015144	101885588	0	0	4.67403485094438	0
12294	LOC101885593	LL0000015145	101885593	3.1637537846159	12.4120179955449	16.8265254633998	0
12295	LOC101885599	LL0000015146	101885599	2.10916918974393	9.3090134966587	7.47845576151102	10.5971123349092
12296	LOC101885606	LL0000015148	101885606	11.6004305435916	16.5493573273932	14.0221045528332	26.9744677615872
12297	LOC101885611	LL0000015150	101885611	3.1637537846159	6.20600899777247	0	0
12298	LOC101885626	LL0000015152	101885626	21.0916918974393	49.6480719821797	27.1094021354774	40.4617016423807
12299	LOC101885631	LL0000015153	101885631	0	3.10300449888623	0	0
12300	LOC101885636	LL0000015154	101885636	41.1287992000067	77.5751124721558	49.5447694200105	84.7768986792739
12301	LOC101885637	LL0000015155	101885637	15.8187689230795	5.17167416481039	6.54364879132214	14.4506077294217
12302	LOC101885638	LL0000015156	101885638	1.05458459487197	6.20600899777247	0	0
12303	LOC101885645	LL0000015157	101885645	0	3.10300449888623	0	3.85349539451245
12304	LOC101885646	LL0000015158	101885646	7.38209216410376	16.5493573273932	11.2176836422665	5.78024309176868
12305	LOC101885658	LL0000015161	101885658	1.05458459487197	3.10300449888623	2.80442091056663	2.89012154588434
12306	LOC101885664	LL0000015162	101885664	20.0371073025674	41.3733933184831	63.5668739728436	58.7658047663149
12307	LOC101885668	LL0000015163	101885668	4.21833837948786	0	0	0
12308	LOC101885675	LL0000015164	101885675	3.1637537846159	3.10300449888623	2.80442091056663	7.7069907890249
12309	LOC101885678	LL0000015166	101885678	1.05458459487197	4.13733933184831	3.73922788075551	2.89012154588434
12310	LOC101885685	LL0000015167	101885685	8.43667675897573	0	2.80442091056663	0
12311	LOC101885687	LL0000015169	101885687	0	3.10300449888623	2.80442091056663	2.89012154588434
12312	LOC101885690	LL0000015170	101885690	10.5458459487197	26.892705657014	33.6530509267996	14.4506077294217
12313	LOC101885698	LL0000015171	101885698	2.10916918974393	4.13733933184831	0	0
12314	LOC101885703	LL0000015172	101885703	6.3275075692318	5.17167416481039	5.60884182113326	8.67036463765302
12315	LOC101885705	LL0000015173	101885705	0	0	4.67403485094438	0
12316	LOC101885706	LL0000015174	101885706	3.1637537846159	0	8.41326273169989	2.89012154588434
12317	LOC101885708	LL0000015175	101885708	2.10916918974393	0	0.934806970188877	5.78024309176868
12318	LOC101885717	LL0000015178	101885717	36.9104608205188	22.7553663251657	23.3701742547219	18.3041031239341
12319	LOC101885738	LL0000015183	NA	0	5.17167416481039	3.73922788075551	0
12320	LOC101885742	LL0000015184	101885742	0	2.06866966592415	0	0
12321	LOC101885749	LL0000015185	101885749	1.05458459487197	6.20600899777247	10.2828766720776	10.5971123349092
12322	LOC101885758	LL0000015186	101885758	3.1637537846159	4.13733933184831	20.5657533441553	10.5971123349092
12323	LOC101885764	LL0000015187	101885764	39.0196300102627	76.5407776391937	48.6099624498216	61.6559263121992
12324	LOC101885765	LL0000015188	101885765	7.38209216410376	18.6180269933174	22.435367284533	19.2674769725623
12325	LOC101885769	LL0000015190	101885769	2.10916918974393	0	1.86961394037775	0
12326	LOC101885776	LL0000015193	101885776	283.683256020559	230.656667750543	211.266375262686	242.770209854284
12327	LOC101885777	LL0000015194	101885777	0	0	0	0.963373848628113
12328	LOC101885805	LL0000015198	101885805	102.294705702581	177.905591269477	176.678517365698	138.725834202448
12329	LOC101885806	LL0000015199	101885806	8.43667675897573	10.3433483296208	16.8265254633998	5.78024309176868
12330	LOC101885809	LL0000015201	101885809	8.43667675897573	3.10300449888623	3.73922788075551	4.81686924314056
12331	LOC101885813	LL0000015202	NA	2.10916918974393	2.06866966592415	0.934806970188877	0
12332	LOC101885828	LL0000015203	101885828	34.8012916307749	27.9270404899761	19.6309463739664	22.1575985184466
12333	LOC101885829	LL0000015204	101885829	214.080672759009	185.145935100212	199.113884650231	161.846806569523
12334	LOC101885831	LL0000015205	101885831	1.05458459487197	2.06866966592415	0	1.92674769725623
12335	LOC101885837	LL0000015206	101885837	0	2.06866966592415	4.67403485094438	0
12336	LOC101885844	LL0000015207	101885844	0	0	0	1.92674769725623
12337	LOC101885853	LL0000015208	101885853	7.38209216410376	5.17167416481039	3.73922788075551	2.89012154588434
12338	LOC101885857	LL0000015209	101885857	2.10916918974393	0	5.60884182113326	2.89012154588434
12339	LOC101885859	LL0000015210	101885859	4.21833837948786	14.4806876614691	13.0872975826443	10.5971123349092
12340	LOC101885863	LL0000015212	101885863	47.4563067692385	50.6824068151418	19.6309463739664	48.1686924314056
12341	LOC101885868	LL0000015213	101885868	12.6550151384636	0	7.47845576151102	1.92674769725623
12342	LOC101885870	LL0000015214	101885870	0	0	0.934806970188877	0
12343	LOC101885872	LL0000015215	101885872	33.7467070359029	48.6137371492176	65.4364879132214	28.9012154588434
12344	LOC101885876	LL0000015217	101885876	0	0	0	1.92674769725623
12345	LOC101885885	LL0000015218	101885885	0	0	3.73922788075551	0
12346	LOC101885893	LL0000015220	101885893	1.05458459487197	0	0	0
12347	LOC101885894	LL0000015221	101885894	15.8187689230795	7.24034383073454	8.41326273169989	9.63373848628113
12348	LOC101885896	LL0000015222	101885896	23.2008610871833	29.9957101559002	15.8917184932109	25.0477200643309
12349	LOC101885905	LL0000015223	101885905	133.93224354874	134.46352828507	140.221045528332	119.458357229886
12350	LOC101885908	LL0000015225	101885908	6.3275075692318	1.03433483296208	0	6.74361694039679
12351	LOC101885915	LL0000015226	101885915	0	0	0	5.78024309176868
12352	LOC101885919	LL0000015227	101885919	26.3646148717992	20.6866966592416	22.435367284533	20.2308508211904
12353	LOC101885920	LL0000015228	101885920	55.8929835282142	81.7124518040041	105.633187631343	105.007749500464
12354	LOC101885924	LL0000015229	101885924	3.1637537846159	0	0	0
12355	LOC101885930	LL0000015230	101885930	47.4563067692385	43.4420629844073	81.3282064064323	60.6925524635711
12356	LOC101885935	LL0000015232	101885935	20.0371073025674	18.6180269933174	5.60884182113326	8.67036463765302
12357	LOC101885938	LL0000015233	101885938	9.49126135384769	28.9613753229382	14.956911523022	17.340729275306
12358	LOC101885940	LL0000015234	101885940	479.835990666745	483.03436699329	477.686361766516	482.650298162685
12359	LOC101885942	LL0000015235	101885942	8.43667675897573	0	8.41326273169989	9.63373848628113
12360	LOC101885947	LL0000015236	101885947	0	0	0.934806970188877	0
12361	LOC101885950	LL0000015238	101885950	232.008610871833	201.695292427605	176.678517365698	160.883432720895
12362	LOC101885952	LL0000015239	101885952	1.05458459487197	0	6.54364879132214	0
12363	LOC101885966	LL0000015242	101885966	0	0	0.934806970188877	0
12364	LOC101885970	LL0000015243	101885970	1.05458459487197	3.10300449888623	0	0
12365	LOC101885979	LL0000015244	101885979	0	2.06866966592415	0	1.92674769725623
12366	LOC101885980	LL0000015245	101885980	0	0	0	2.89012154588434
12367	LOC101885981	LL0000015246	101885981	15.8187689230795	14.4806876614691	15.8917184932109	13.4872338807936
12368	LOC101885990	LL0000015249	101885990	0	6.20600899777247	0	1.92674769725623
12369	LOC101886002	LL0000015251	101886002	416.560914974427	450.969987171466	503.860956931805	400.763521029295
12370	LOC101886005	LL0000015252	101886005	15.8187689230795	3.10300449888623	16.8265254633998	5.78024309176868
12371	LOC101886012	LL0000015253	101886012	3.1637537846159	6.20600899777247	3.73922788075551	0.963373848628113
12372	LOC101886015	LL0000015254	101886015	25.3100302769272	21.7210314922036	15.8917184932109	15.4139815780498
12373	LOC101886052	LL0000015259	101886052	0	4.13733933184831	10.2828766720776	20.2308508211904
12374	LOC101886070	LL0000015260	101886070	0	1.03433483296208	0	0
12375	LOC101886071	LL0000015261	101886071	54.8383989333422	36.2017191536727	68.240908823788	49.1320662800338
12376	LOC101886077	LL0000015263	101886077	30.582953251287	24.8240359910899	33.6530509267996	35.6448323992402
12377	LOC101886083	LL0000015264	101886083	6.3275075692318	11.3776831625829	7.47845576151102	27.9378416102153
12378	LOC101886104	LL0000015268	101886104	10.5458459487197	14.4806876614691	8.41326273169989	12.5238600321655
12379	LOC101886111	LL0000015269	NA	279.464917641071	317.540793719358	267.354793474019	223.502732881722
12380	LOC101886114	LL0000015270	101886114	12.6550151384636	37.2360539866348	34.5878578969884	18.3041031239341
12381	LOC101886132	LL0000015272	101886132	5.27292297435983	4.13733933184831	16.8265254633998	14.4506077294217
12382	LOC101886133	LL0000015273	101886133	9.49126135384769	0	1.86961394037775	0
12383	LOC101886143	LL0000015274	101883172	0	0	0	2.89012154588434
12384	LOC101886158	LL0000015276	101886158	0	0	0	0.963373848628113
12385	LOC101886167	LL0000015278	101886167	107.567628676941	101.364813630284	113.111643392854	112.714740289489
12386	LOC101886187	LL0000015281	101886187	1.05458459487197	0	0	0
12387	LOC101886196	LL0000015283	101886196	226.735687897473	232.725337416467	255.202302861563	192.674769725623
12388	LOC101886199	LL0000015284	101886199	18.9825227076954	23.7897011581278	14.0221045528332	15.4139815780498
12389	LOC101886239	LL0000015286	101886239	9.49126135384769	15.5150224944312	27.1094021354774	38.5349539451245
12390	LOC101886244	LL0000015287	101886244	0	4.13733933184831	4.67403485094438	7.7069907890249
12391	LOC101886255	LL0000015288	101886255	11.6004305435916	22.7553663251657	28.9790160758552	9.63373848628113
12392	LOC101886256	LL0000015289	101886256	12.6550151384636	1.03433483296208	0.934806970188877	0.963373848628113
12393	LOC101886261	LL0000015290	101886261	10.5458459487197	45.5107326503314	18.6961394037775	37.5715800964964
12394	LOC101886271	LL0000015291	101886271	4.21833837948786	0	0	0
12395	LOC101886275	LL0000015292	101886275	42.1833837948786	64.1287596436488	37.3922788075551	23.1209723670747
12396	LOC101886291	LL0000015293	101886291	0	8.27467866369662	5.60884182113326	15.4139815780498
12397	LOC101886293	LL0000015294	101886293	10.5458459487197	6.20600899777247	3.73922788075551	5.78024309176868
12398	LOC101886337	LL0000015297	101886337	21.0916918974393	15.5150224944312	44.8707345690661	43.3518231882651
12399	LOC101886340	LL0000015299	101886340	0	0	1.86961394037775	0.963373848628113
12400	LOC101886347	LL0000015300	101886347	46.4017221743665	46.5450674832935	29.9138230460441	41.4250754910089
12401	LOC101886363	LL0000015303	101886363	88.5851059692451	79.64378213808	50.4795763901994	89.5937679224145
12402	LOC101886371	LL0000015304	NA	0	0	0	14.4506077294217
12403	LOC101886376	LL0000015305	101886376	25.3100302769272	22.7553663251657	35.5226648671773	12.5238600321655
12404	LOC101886386	LL0000015307	101886386	41.1287992000067	32.0643798218244	32.7182439566107	28.9012154588434
12405	LOC101886390	LL0000015308	101886390	47.4563067692385	61.0257551447626	44.8707345690661	41.4250754910089
12406	LOC101886403	LL0000015309	101886403	21.0916918974393	37.2360539866348	25.2397881950997	42.388449339637
12407	LOC101886407	LL0000015310	101886407	43.2379683897506	38.2703888195969	36.4574718373662	20.2308508211904
12408	LOC101886429	LL0000015312	101886429	555.766081497526	556.472140133598	525.361517246149	571.280692236471
12409	LOC101886433	LL0000015313	101886433	0	0	2.80442091056663	0
12410	LOC101886439	LL0000015314	101886439	3.1637537846159	2.06866966592415	4.67403485094438	13.4872338807936
12411	LOC101886442	LL0000015315	101886442	7.38209216410376	2.06866966592415	0.934806970188877	1.92674769725623
12412	LOC101886447	LL0000015316	101886447	12.6550151384636	3.10300449888623	10.2828766720776	12.5238600321655
12413	LOC101886451	LL0000015317	101886451	55.8929835282142	61.0257551447626	42.0663136584995	37.5715800964964
12414	LOC101886459	LL0000015318	101886459	3.1637537846159	4.13733933184831	2.80442091056663	8.67036463765302
12415	LOC101886464	LL0000015319	101886464	24.2554456820552	18.6180269933174	27.1094021354774	10.5971123349092
12416	LOC101886465	LL0000015320	101886465	0	0	0	0.963373848628113
12417	LOC101886471	LL0000015323	101886471	6.3275075692318	12.4120179955449	6.54364879132214	5.78024309176868
12418	LOC101886478	LL0000015324	101886478	0	0	1.86961394037775	0
12419	LOC101886485	LL0000015325	101886485	205.643996000033	267.892721737178	200.04869162042	222.539359033094
12420	LOC101886486	LL0000015326	101886486	10.5458459487197	9.3090134966587	21.5005603143442	23.1209723670747
12421	LOC101886488	LL0000015327	101886488	0	0	0.934806970188877	0
12422	LOC101886493	LL0000015329	101886493	3.1637537846159	2.06866966592415	0	0
12423	LOC101886519	LL0000015332	101886519	126.550151384636	115.845501291753	73.8497506449213	66.4727955553398
12424	LOC101886524	LL0000015333	NA	0	0	1.86961394037775	0
12425	LOC101886528	LL0000015334	101886528	4.21833837948786	0	0	0
12426	LOC101886547	LL0000015337	101886547	2.10916918974393	0	13.0872975826443	3.85349539451245
12427	LOC101886558	LL0000015339	101886558	0	0	0.934806970188877	0.963373848628113
12428	LOC101886565	LL0000015340	101886565	2.10916918974393	16.5493573273932	0	6.74361694039679
12429	LOC101886572	LL0000015341	101886572	0	4.13733933184831	1.86961394037775	5.78024309176868
12430	LOC101886574	LL0000015342	101886574	2.10916918974393	1.03433483296208	0	6.74361694039679
12431	LOC101886593	LL0000015344	101886593	0	0	0	1.92674769725623
12432	LOC101886597	LL0000015345	101886597	0	0	0	1.92674769725623
12433	LOC101886598	LL0000015346	101886598	0	5.17167416481039	2.80442091056663	6.74361694039679
12434	LOC101886609	LL0000015349	101886609	0	0	0	1.92674769725623
12435	LOC101886616	LL0000015350	101886616	7.38209216410376	9.3090134966587	6.54364879132214	9.63373848628113
12436	LOC101886630	LL0000015352	101886630	2.10916918974393	3.10300449888623	0.934806970188877	0
12437	LOC101886644	LL0000015354	101886644	0	4.13733933184831	2.80442091056663	7.7069907890249
12438	LOC101886653	LL0000015356	101886653	1.05458459487197	4.13733933184831	6.54364879132214	6.74361694039679
12439	LOC101886654	LL0000015357	101886654	58.0021527179581	59.9914203118005	52.3491903305771	68.399543252596
12440	LOC101886665	LL0000015358	101886665	17.9279381128234	6.20600899777247	0	15.4139815780498
12441	LOC101886679	LL0000015361	101886679	0	0	0	0.963373848628113
12442	LOC101886684	LL0000015363	101886684	1.05458459487197	3.10300449888623	5.60884182113326	8.67036463765302
12443	LOC101886687	LL0000015364	101886687	10.5458459487197	23.7897011581278	19.6309463739664	13.4872338807936
12444	LOC101886704	LL0000015368	101886704	0	0	0	0.963373848628113
12445	LOC101886706	LL0000015369	101886706	13.7095997333356	8.27467866369662	8.41326273169989	8.67036463765302
12446	LOC101886712	LL0000015371	101886712	7.38209216410376	13.446352828507	11.2176836422665	4.81686924314056
12447	LOC101886719	LL0000015372	101886719	4.21833837948786	3.10300449888623	3.73922788075551	0.963373848628113
12448	LOC101886722	LL0000015373	101884581	3.1637537846159	0	0.934806970188877	0
12449	LOC101886724	LL0000015374	101886724	7.38209216410376	4.13733933184831	9.34806970188877	6.74361694039679
12450	LOC101886742	LL0000015377	101886742	1.05458459487197	0	0	0
12451	LOC101886751	LL0000015380	101886751	17.9279381128234	7.24034383073454	17.7613324335887	4.81686924314056
12452	LOC101886754	LL0000015381	101886754	2.10916918974393	0	0	3.85349539451245
12453	LOC101886756	LL0000015382	101886756	0	0	0	0.963373848628113
12454	LOC101886774	LL0000015384	101886774	17.9279381128234	17.5836921603553	10.2828766720776	18.3041031239341
12455	LOC101886784	LL0000015387	101886784	31.637537846159	28.9613753229382	51.4143833603882	25.0477200643309
12456	LOC101886786	LL0000015388	101886786	573.69401961035	668.180302093502	584.254356368048	509.624765924272
12457	LOC101886803	LL0000015391	101886803	0	2.06866966592415	0.934806970188877	0
12458	LOC101886825	LL0000015397	101886825	1.05458459487197	0	0.934806970188877	2.89012154588434
12459	LOC101886835	LL0000015398	101886835	0	0	1.86961394037775	0
12460	LOC101886838	LL0000015399	101886838	1.05458459487197	0	0.934806970188877	3.85349539451245
12461	LOC101886843	LL0000015401	101886843	32.6921224410309	6.20600899777247	6.54364879132214	13.4872338807936
12462	LOC101886853	LL0000015402	101886853	6.3275075692318	0	0	0
12463	LOC101886860	LL0000015403	101886860	13.7095997333356	20.6866966592416	32.7182439566107	14.4506077294217
12464	LOC101886868	LL0000015405	101886868	4.21833837948786	6.20600899777247	0.934806970188877	2.89012154588434
12465	LOC101886876	LL0000015406	101886876	40.0742146051347	18.6180269933174	15.8917184932109	12.5238600321655
12466	LOC101886880	LL0000015407	101886880	71.7117524512937	33.0987146547865	55.1536112411437	40.4617016423807
12467	LOC101886884	LL0000015409	101886884	7.38209216410376	12.4120179955449	2.80442091056663	1.92674769725623
12468	LOC101886896	LL0000015411	101886896	15.8187689230795	28.9613753229382	20.5657533441553	31.7913370047277
12469	LOC101886905	LL0000015413	101886905	108.622213271812	75.5064428062317	105.633187631343	77.069907890249
12470	LOC101886909	LL0000015414	101882658	0	2.06866966592415	0	0
12471	LOC101886920	LL0000015416	101886920	49.5654759589824	40.339058485521	50.4795763901994	34.6814585506121
12472	LOC101886923	LL0000015417	101886923	2.10916918974393	0	3.73922788075551	0.963373848628113
12473	LOC101886926	LL0000015419	101886926	27.4191994666711	18.6180269933174	3.73922788075551	9.63373848628113
12474	LOC101886928	LL0000015420	101886928	7.38209216410376	11.3776831625829	16.8265254633998	7.7069907890249
12475	LOC101886929	LL0000015421	101886929	47.4563067692385	40.339058485521	26.1745951652886	33.7180847019839
12476	LOC101886933	LL0000015423	101886933	41.1287992000067	48.6137371492176	52.3491903305771	52.9855616745462
12477	LOC101886944	LL0000015424	101886944	2.10916918974393	0	0	0
12478	LOC101886946	LL0000015425	101884056	0	1.03433483296208	0	1.92674769725623
12479	LOC101886963	LL0000015427	101886963	3.1637537846159	10.3433483296208	7.47845576151102	3.85349539451245
12480	LOC101886985	LL0000015432	101886985	1.05458459487197	4.13733933184831	0	0
12481	LOC101886997	LL0000015433	101886997	2.10916918974393	0	0	0
12482	LOC101887000	LL0000015434	101887000	6.3275075692318	6.20600899777247	5.60884182113326	7.7069907890249
12483	LOC101887002	LL0000015435	NA	9.49126135384769	5.17167416481039	7.47845576151102	18.3041031239341
12484	LOC101887011	LL0000015438	101887011	15.8187689230795	16.5493573273932	24.3049812249108	10.5971123349092
12485	LOC101887017	LL0000015439	101887017	1.05458459487197	1.03433483296208	0	0
12486	LOC101887033	LL0000015443	101887033	0	0	0.934806970188877	0
12487	LOC101887041	LL0000015445	101887041	0	0	0.934806970188877	0
12488	LOC101887064	LL0000015447	101887064	12.6550151384636	10.3433483296208	7.47845576151102	26.9744677615872
12489	LOC101887070	LL0000015450	101887070	144.478089497459	126.188849621373	123.394520064932	106.934497197721
12490	LOC101887079	LL0000015451	101887079	4.21833837948786	0	1.86961394037775	1.92674769725623
12491	LOC101887081	LL0000015452	101887081	10.5458459487197	0	0.934806970188877	1.92674769725623
12492	LOC101887092	LL0000015453	101887092	97.0217827282209	91.0214653006628	52.3491903305771	86.7036463765302
12493	LOC101887095	LL0000015454	101887095	0	0	0	3.85349539451245
12494	LOC101887100	LL0000015456	101887100	412.342576594939	510.961407483266	551.536112411437	507.698018227015
12495	LOC101887106	LL0000015458	101887106	0	7.24034383073454	2.80442091056663	2.89012154588434
12496	LOC101887108	LL0000015459	101884162	0	0	0	0.963373848628113
12497	LOC101887111	LL0000015460	101887111	99.1309519179648	82.7467866369662	77.5889785256768	56.8390570690587
12498	LOC101887114	LL0000015461	101887114	879.52355212322	875.047268685918	957.24233747341	857.40272527902
12499	LOC101887115	LL0000015462	101887115	8.43667675897573	11.3776831625829	0.934806970188877	1.92674769725623
12500	LOC101887118	LL0000015463	101887118	14.7641843282075	26.892705657014	14.956911523022	16.3773554266779
12501	LOC101887121	LL0000015464	101887121	13.7095997333356	13.446352828507	11.2176836422665	7.7069907890249
12502	LOC101887126	LL0000015466	101887126	4.21833837948786	1.03433483296208	0.934806970188877	9.63373848628113
12503	LOC101887156	LL0000015469	101887156	9.49126135384769	18.6180269933174	7.47845576151102	11.5604861835374
12504	LOC101887160	LL0000015470	101887160	245.718210605168	174.802586770591	191.63542888872	187.857900482482
12505	LOC101887163	LL0000015471	101887163	0	0	0	0.963373848628113
12506	LOC101887189	LL0000015474	101887189	2.10916918974393	1.03433483296208	1.86961394037775	0
12507	LOC103908614	LL0000015476	103908614	0	0	1.86961394037775	0
12508	LOC103908636	LL0000015478	103908636	3.1637537846159	0	1.86961394037775	0.963373848628113
12509	LOC103908645	LL0000015479	103908645	5.27292297435983	7.24034383073454	3.73922788075551	11.5604861835374
12510	LOC103908666	LL0000015480	103908666	536.783558789831	593.708194120233	567.427830904648	536.599233685859
12511	LOC103908672	LL0000015481	103908672	0	3.10300449888623	3.73922788075551	0
12512	LOC103908679	LL0000015483	NA	16.8733535179515	9.3090134966587	28.0442091056663	17.340729275306
12513	LOC103908683	LL0000015484	101886086	1.05458459487197	1.03433483296208	1.86961394037775	8.67036463765302
12514	LOC103908684	LL0000015485	103908684	6.3275075692318	7.24034383073454	14.956911523022	25.0477200643309
12515	LOC103908692	LL0000015486	103908692	0	0	0	0.963373848628113
12516	LOC103908707	LL0000015488	103908707	1.05458459487197	3.10300449888623	0	2.89012154588434
12517	LOC103908725	LL0000015491	NA	44.2925529846226	15.5150224944312	29.9138230460441	18.3041031239341
12518	LOC103908728	LL0000015492	103908728	7.38209216410376	0	0	1.92674769725623
12519	LOC103908735	LL0000015493	103908735	0	6.20600899777247	0.934806970188877	0
12520	LOC103908739	LL0000015494	103908739	257.31864114876	160.321899109122	309.421107132518	293.829023831574
12521	LOC103908752	LL0000015501	103908752	4.21833837948786	6.20600899777247	4.67403485094438	2.89012154588434
12522	LOC103908766	LL0000015503	103908766	1.05458459487197	1.03433483296208	0	0
12523	LOC103908784	LL0000015504	103908784	10.5458459487197	11.3776831625829	0.934806970188877	11.5604861835374
12524	LOC103908786	LL0000015505	103908786	41.1287992000067	16.5493573273932	16.8265254633998	17.340729275306
12525	LOC103908820	LL0000015506	103908820	1.05458459487197	0	3.73922788075551	0.963373848628113
12526	LOC103908824	LL0000015507	103908824	1.05458459487197	1.03433483296208	0	2.89012154588434
12527	LOC103908826	LL0000015508	103908826	0	2.06866966592415	0	0
12528	LOC103908832	LL0000015509	103908832	30.582953251287	32.0643798218244	29.9138230460441	24.0843462157028
12529	LOC103908836	LL0000015510	103908836	10.5458459487197	7.24034383073454	26.1745951652886	13.4872338807936
12530	LOC103908871	LL0000015516	103908871	0	4.13733933184831	0	2.89012154588434
12531	LOC103908875	LL0000015517	103908875	0	1.03433483296208	0	0.963373848628113
12532	LOC103908877	LL0000015518	103908877	4.21833837948786	0	0	2.89012154588434
12533	LOC103908896	LL0000015521	103908896	4.21833837948786	8.27467866369662	1.86961394037775	16.3773554266779
12534	LOC103908899	LL0000015522	103908899	4.21833837948786	1.03433483296208	3.73922788075551	0
12535	LOC103908901	LL0000015523	103908901	27.4191994666711	47.5794023162556	43.9359275988772	40.4617016423807
12536	LOC103908902	LL0000015524	103908902	0	3.10300449888623	1.86961394037775	0
12537	LOC103908906	LL0000015526	103908906	9.49126135384769	4.13733933184831	2.80442091056663	0.963373848628113
12538	LOC103908923	LL0000015528	103908923	7.38209216410376	7.24034383073454	14.0221045528332	8.67036463765302
12539	LOC103908927	LL0000015530	103908927	0	1.03433483296208	0	0
12540	LOC103908938	LL0000015533	103908938	12.6550151384636	29.9957101559002	28.0442091056663	40.4617016423807
12541	LOC103908940	LL0000015534	103908940	27.4191994666711	28.9613753229382	54.2188042709549	49.1320662800338
12542	LOC103908954	LL0000015536	103908954	59.0567373128301	33.0987146547865	35.5226648671773	47.2053185827775
12543	LOC103908968	LL0000015538	103908968	0	1.03433483296208	0	0
12544	LOC103908970	LL0000015539	103908970	0	3.10300449888623	0	0
12545	LOC103908977	LL0000015540	103908977	5.27292297435983	11.3776831625829	3.73922788075551	1.92674769725623
12546	LOC103908981	LL0000015542	103908981	4.21833837948786	2.06866966592415	0	0
12547	LOC103908985	LL0000015543	103908985	0	0	2.80442091056663	0
12548	LOC103908992	LL0000015544	103908992	1.05458459487197	0	0	0.963373848628113
12549	LOC103908995	LL0000015545	103908995	4.21833837948786	5.17167416481039	12.1524906124554	4.81686924314056
12550	LOC103908998	LL0000015546	103908998	0	3.10300449888623	2.80442091056663	0
12551	LOC103909000	LL0000015547	103909000	30.582953251287	8.27467866369662	20.5657533441553	18.3041031239341
12552	LOC103909017	LL0000015551	103909017	9.49126135384769	6.20600899777247	0.934806970188877	9.63373848628113
12553	LOC103909020	LL0000015552	103909020	0	0	0.934806970188877	0
12554	LOC103909037	LL0000015553	103909038	0	0	0	1.92674769725623
12555	LOC103909048	LL0000015555	103909048	5.27292297435983	5.17167416481039	6.54364879132214	5.78024309176868
12556	LOC103909053	LL0000015557	103909053	0	0	4.67403485094438	2.89012154588434
12557	LOC103909067	LL0000015558	103909067	31.637537846159	13.446352828507	50.4795763901994	17.340729275306
12558	LOC103909069	LL0000015559	103909069	0	7.24034383073454	3.73922788075551	0.963373848628113
12559	LOC103909086	LL0000015561	103909086	0	4.13733933184831	2.80442091056663	3.85349539451245
12560	LOC103909099	LL0000015563	103909099	33.7467070359029	51.7167416481039	39.2618927479328	51.05881397729
12561	LOC103909107	LL0000015564	103909107	2.10916918974393	1.03433483296208	2.80442091056663	10.5971123349092
12562	LOC103909112	LL0000015565	103909112	1.05458459487197	1.03433483296208	5.60884182113326	6.74361694039679
12563	LOC103909115	LL0000015567	103909115	1888.76100941569	2045.91429959899	2072.46705290874	1943.1250526829
12564	LOC103909118	LL0000015568	103909118	73.8209216410376	67.231764142535	110.307222482287	98.2641325600675
12565	LOC103909128	LL0000015569	103909128	4.21833837948786	4.13733933184831	1.86961394037775	2.89012154588434
12566	LOC103909138	LL0000015571	103909138	1.05458459487197	16.5493573273932	8.41326273169989	11.5604861835374
12567	LOC103909158	LL0000015573	103909158	0	3.10300449888623	10.2828766720776	5.78024309176868
12568	LOC103909160	LL0000015574	103909160	0	10.3433483296208	0	0
12569	LOC103909163	LL0000015575	103909163	0	1.03433483296208	0.934806970188877	0
12570	LOC103909167	LL0000015576	103909167	0	3.10300449888623	3.73922788075551	1.92674769725623
12571	LOC103909170	LL0000015577	103909170	2.10916918974393	6.20600899777247	9.34806970188877	4.81686924314056
12572	LOC103909188	LL0000015578	103909188	1.05458459487197	1.03433483296208	3.73922788075551	1.92674769725623
12573	LOC103909194	LL0000015579	103909194	0	0	7.47845576151102	0
12574	LOC103909195	LL0000015580	103909195	175.061042748746	134.46352828507	174.80890342532	214.832368244069
12575	LOC103909205	LL0000015581	103909205	14.7641843282075	14.4806876614691	15.8917184932109	4.81686924314056
12576	LOC103909227	LL0000015586	103909227	0	0	0.934806970188877	1.92674769725623
12577	LOC103909239	LL0000015589	103909239	36.9104608205188	39.3047236525589	27.1094021354774	33.7180847019839
12578	LOC103909257	LL0000015591	103909257	10.5458459487197	6.20600899777247	17.7613324335887	5.78024309176868
12579	LOC103909261	LL0000015592	103909261	0	3.10300449888623	5.60884182113326	3.85349539451245
12580	LOC103909268	LL0000015595	103909268	1.05458459487197	0	0	0.963373848628113
12581	LOC103909274	LL0000015596	103909274	12.6550151384636	7.24034383073454	13.0872975826443	0.963373848628113
12582	LOC103909284	LL0000015597	103909284	2861.08800588764	2951.99161327377	3427.93715968261	3053.89510015112
12583	LOC103909293	LL0000015598	103909293	4.21833837948786	0	0	0
12584	LOC103909304	LL0000015599	103909304	3.1637537846159	4.13733933184831	2.80442091056663	0
12585	LOC103909315	LL0000015602	103909315	0	0	3.73922788075551	0
12586	LOC103909323	LL0000015603	103909323	6.3275075692318	1.03433483296208	0.934806970188877	2.89012154588434
12587	LOC103909333	LL0000015604	103909333	0	0	6.54364879132214	9.63373848628113
12588	LOC103909344	LL0000015605	103909344	54.8383989333422	46.5450674832935	34.5878578969884	14.4506077294217
12589	LOC103909376	LL0000015607	103909376	246.77279520004	294.785427394192	204.722726471364	175.334040450317
12590	LOC103909387	LL0000015610	103909387	2.10916918974393	0	3.73922788075551	0.963373848628113
12591	LOC103909389	LL0000015612	103909389	0	0	3.73922788075551	0
12592	LOC103909407	LL0000015617	103909407	53.7838143384703	73.4377731403075	71.0453297343547	37.5715800964964
12593	LOC103909412	LL0000015618	103909412	11.6004305435916	16.5493573273932	28.0442091056663	16.3773554266779
12594	LOC103909421	LL0000015623	103909421	3.1637537846159	0	1.86961394037775	0
12595	LOC103909422	LL0000015624	103909422	0	2.06866966592415	0	3.85349539451245
12596	LOC103909449	LL0000015630	103909449	2.10916918974393	0	1.86961394037775	0.963373848628113
12597	LOC103909452	LL0000015632	103909452	1.05458459487197	0	0	1.92674769725623
12598	LOC103909454	LL0000015633	103909454	2.10916918974393	3.10300449888623	1.86961394037775	0
12599	LOC103909459	LL0000015634	NA	0	0	0	0.963373848628113
12600	LOC103909461	LL0000015635	103909461	0	0	0	1.92674769725623
12601	LOC103909463	LL0000015636	103909463	0	0	1.86961394037775	0.963373848628113
12602	LOC103909470	LL0000015637	103909470	1.05458459487197	6.20600899777247	0	1.92674769725623
12603	LOC103909472	LL0000015638	103909472	7.38209216410376	21.7210314922036	25.2397881950997	12.5238600321655
12604	LOC103909475	LL0000015639	103909475	44.2925529846226	63.0944248106867	33.6530509267996	63.5826740094554
12605	LOC103909479	LL0000015641	103909479	0	0	2.80442091056663	0
12606	LOC103909482	LL0000015642	103909482	0	1.03433483296208	0	0
12607	LOC103909498	LL0000015644	103909498	0	0	0	0.963373848628113
12608	LOC103909508	LL0000015645	103909508	28.4737840615431	13.446352828507	16.8265254633998	18.3041031239341
12609	LOC103909509	LL0000015646	103909509	213.026088164137	186.180269933174	175.743710395509	260.11093912959
12610	LOC103909511	LL0000015647	103909511	234.117780061576	179.974260935401	180.417745246453	163.773554266779
12611	LOC103909512	LL0000015648	103909512	34.8012916307749	42.4077281514452	35.5226648671773	72.2530386471085
12612	LOC103909515	LL0000015650	103909515	0	0	0	1.92674769725623
12613	LOC103909522	LL0000015652	103909522	7.38209216410376	12.4120179955449	4.67403485094438	3.85349539451245
12614	LOC103909524	LL0000015653	103909524	7.38209216410376	18.6180269933174	12.1524906124554	11.5604861835374
12615	LOC103909525	LL0000015654	103909525	0	0	0.934806970188877	0
12616	LOC103909543	LL0000015655	103909543	8.43667675897573	2.06866966592415	4.67403485094438	0
12617	LOC103909553	LL0000015658	103909553	2.10916918974393	1.03433483296208	0.934806970188877	0.963373848628113
12618	LOC103909565	LL0000015659	103909565	11.6004305435916	21.7210314922036	31.7834369864218	13.4872338807936
12619	LOC103909567	LL0000015660	103909567	0	0	3.73922788075551	6.74361694039679
12620	LOC103909568	LL0000015661	103909568	3.1637537846159	4.13733933184831	3.73922788075551	3.85349539451245
12621	LOC103909570	LL0000015662	103909570	17.9279381128234	21.7210314922036	8.41326273169989	15.4139815780498
12622	LOC103909575	LL0000015664	103909575	0	5.17167416481039	0	2.89012154588434
12623	LOC103909584	LL0000015666	103909584	6.3275075692318	15.5150224944312	14.956911523022	14.4506077294217
12624	LOC103909593	LL0000015667	103909593	9.49126135384769	5.17167416481039	19.6309463739664	3.85349539451245
12625	LOC103909596	LL0000015668	103909596	0	0	0	2.89012154588434
12626	LOC103909610	LL0000015670	NA	25.3100302769272	18.6180269933174	25.2397881950997	10.5971123349092
12627	LOC103909625	LL0000015674	103909625	3.1637537846159	0	6.54364879132214	1.92674769725623
12628	LOC103909634	LL0000015676	103909634	0	0	0	0.963373848628113
12629	LOC103909642	LL0000015678	103909642	3.1637537846159	6.20600899777247	24.3049812249108	12.5238600321655
12630	LOC103909649	LL0000015679	103909649	53.7838143384703	44.4763978173693	43.0011206286883	54.9123093718024
12631	LOC103909664	LL0000015681	103909664	10.5458459487197	0	0	3.85349539451245
12632	LOC103909666	LL0000015683	103909666	0	4.13733933184831	4.67403485094438	3.85349539451245
12633	LOC103909675	LL0000015686	103909675	0	2.06866966592415	0	3.85349539451245
12634	LOC103909697	LL0000015688	103909697	0	0	2.80442091056663	0
12635	LOC103909712	LL0000015690	103909712	7.38209216410376	0	0	0
12636	LOC103909736	LL0000015691	103909736	16.8733535179515	4.13733933184831	1.86961394037775	5.78024309176868
12637	LOC103909738	LL0000015692	103909738	0	5.17167416481039	2.80442091056663	0.963373848628113
12638	LOC103909742	LL0000015693	103909742	1.05458459487197	3.10300449888623	6.54364879132214	19.2674769725623
12639	LOC103909745	LL0000015694	103909745	22.1462764923113	8.27467866369662	20.5657533441553	21.1942246698185
12640	LOC103909765	LL0000015696	103909765	0	1.03433483296208	0	0
12641	LOC103909772	LL0000015697	103909772	59.0567373128301	71.3691034743834	122.459713094743	101.154254105952
12642	LOC103909773	LL0000015698	103909773	1.05458459487197	1.03433483296208	0	0
12643	LOC103909775	LL0000015699	103909775	12.6550151384636	11.3776831625829	9.34806970188877	9.63373848628113
12644	LOC103909784	LL0000015701	103909784	0	0	0.934806970188877	0
12645	LOC103909796	LL0000015703	103909796	4.21833837948786	4.13733933184831	6.54364879132214	3.85349539451245
12646	LOC103909803	LL0000015705	103909803	0	5.17167416481039	3.73922788075551	6.74361694039679
12647	LOC103909807	LL0000015707	103909807	18.9825227076954	1.03433483296208	1.86961394037775	4.81686924314056
12648	LOC103909808	LL0000015708	103909808	0	0	5.60884182113326	7.7069907890249
12649	LOC103909809	LL0000015709	103909809	2.10916918974393	2.06866966592415	0.934806970188877	0
12650	LOC103909810	LL0000015710	103909810	206.698580594905	209.969971091302	199.113884650231	235.06321906526
12651	LOC103909811	LL0000015711	103909811	0	0	3.73922788075551	2.89012154588434
12652	LOC103909817	LL0000015713	103909817	34.8012916307749	22.7553663251657	26.1745951652886	18.3041031239341
12653	LOC103909828	LL0000015714	103909828	0	4.13733933184831	0	0.963373848628113
12654	LOC103909840	LL0000015715	103909840	0	0	0.934806970188877	0
12655	LOC103909841	LL0000015716	103909841	6.3275075692318	2.06866966592415	0.934806970188877	11.5604861835374
12656	LOC103909845	LL0000015717	103909845	3.1637537846159	26.892705657014	10.2828766720776	33.7180847019839
12657	LOC103909850	LL0000015718	103909850	48.5108913641104	33.0987146547865	84.1326273169989	49.1320662800338
12658	LOC103909851	LL0000015719	103909851	0	0	0	3.85349539451245
12659	LOC103909860	LL0000015721	103909860	18.9825227076954	34.1330494877486	45.805541539255	27.9378416102153
12660	LOC103909866	LL0000015724	103909866	0	0	0	0.963373848628113
12661	LOC103909867	LL0000015725	103909867	0	5.17167416481039	0	0
12662	LOC103909868	LL0000015726	103909868	0	4.13733933184831	1.86961394037775	2.89012154588434
12663	LOC103909891	LL0000015730	103909891	0	0	1.86961394037775	0
12664	LOC103909892	LL0000015731	103909892	2.10916918974393	31.0300449888623	22.435367284533	21.1942246698185
12665	LOC103909893	LL0000015732	103909893	7.38209216410376	3.10300449888623	7.47845576151102	0
12666	LOC103909918	LL0000015735	103909918	0	0	0.934806970188877	0
12667	LOC103909928	LL0000015736	103909928	50.6200605538544	80.678116971042	89.7414691381322	88.6303940737864
12668	LOC103909932	LL0000015737	103909932	74.8755062359096	91.0214653006628	93.4806970188877	55.8756832204305
12669	LOC103909933	LL0000015738	103909933	158.187689230795	128.257519287298	100.02434581021	74.1797863443647
12670	LOC103909937	LL0000015739	103909937	1.05458459487197	0	0	0
12671	LOC103909940	LL0000015740	103909940	34.8012916307749	34.1330494877486	33.6530509267996	9.63373848628113
12672	LOC103909945	LL0000015741	103909945	24.2554456820552	32.0643798218244	71.9801367045435	25.0477200643309
12673	LOC103909948	LL0000015742	103909948	0	5.17167416481039	5.60884182113326	8.67036463765302
12674	LOC103909950	LL0000015743	103909950	0	5.17167416481039	2.80442091056663	14.4506077294217
12675	LOC103909951	LL0000015744	103909951	0	0	0	0.963373848628113
12676	LOC103909958	LL0000015747	103909958	8.43667675897573	6.20600899777247	13.0872975826443	14.4506077294217
12677	LOC103909963	LL0000015748	103909963	285.792425210303	227.553663251657	247.723847100052	267.817929918615
12678	LOC103909967	LL0000015749	103909967	125.495566789764	118.948505790639	149.56911523022	115.604861835374
12679	LOC103909969	LL0000015750	103909969	51.6746451487263	44.4763978173693	35.5226648671773	27.9378416102153
12680	LOC103909971	LL0000015751	103909971	12.6550151384636	1.03433483296208	0	0
12681	LOC103909972	LL0000015752	103909972	169.788119774387	161.356233942084	221.549251934764	198.455012817391
12682	LOC103909978	LL0000015756	103909978	0	13.446352828507	3.73922788075551	3.85349539451245
12683	LOC103909980	LL0000015757	103909980	12.6550151384636	3.10300449888623	0	15.4139815780498
12684	LOC103909982	LL0000015758	103909982	49.5654759589824	59.9914203118005	65.4364879132214	52.9855616745462
12685	LOC103909988	LL0000015759	103909988	8.43667675897573	2.06866966592415	0	0.963373848628113
12686	LOC103909991	LL0000015761	103909991	2.10916918974393	1.03433483296208	1.86961394037775	11.5604861835374
12687	LOC103909997	LL0000015762	103909997	2.10916918974393	2.06866966592415	2.80442091056663	1.92674769725623
12688	LOC103910002	LL0000015763	103910002	247.827379794912	239.965681247202	197.244270709853	175.334040450317
12689	LOC103910003	LL0000015764	103910003	2.10916918974393	4.13733933184831	4.67403485094438	4.81686924314056
12690	LOC103910007	LL0000015765	103910007	91.748859753861	78.6094473051179	103.763573690965	93.4472633169269
12691	LOC103910008	LL0000015766	103910008	93.858028943605	57.9227506458763	63.5668739728436	50.0954401286619
12692	LOC103910009	LL0000015767	103910009	99.1309519179648	110.673827126942	90.6762761083211	98.2641325600675
12693	LOC103910010	LL0000015768	103910010	0	0	0	0.963373848628113
12694	LOC103910014	LL0000015769	103910014	0	3.10300449888623	0	0
12695	LOC103910017	LL0000015770	103910017	8.43667675897573	10.3433483296208	0	1.92674769725623
12696	LOC103910018	LL0000015771	103910018	0	2.06866966592415	3.73922788075551	0
12697	LOC103910022	LL0000015772	103910022	36.9104608205188	52.751076481066	31.7834369864218	42.388449339637
12698	LOC103910025	LL0000015773	103910025	8.43667675897573	13.446352828507	16.8265254633998	4.81686924314056
12699	LOC103910040	LL0000015777	103910040	2.10916918974393	0	2.80442091056663	0
12700	LOC103910042	LL0000015778	103910042	5.27292297435983	0	6.54364879132214	0.963373848628113
12701	LOC103910049	LL0000015780	103910049	0	6.20600899777247	6.54364879132214	0.963373848628113
12702	LOC103910098	LL0000015781	103910098	4.21833837948786	0	1.86961394037775	0.963373848628113
12703	LOC103910100	LL0000015782	103910100	1.05458459487197	3.10300449888623	6.54364879132214	0.963373848628113
12704	LOC103910105	LL0000015784	103910105	0	0	0	1.92674769725623
12705	LOC103910107	LL0000015785	103910107	18.9825227076954	6.20600899777247	10.2828766720776	8.67036463765302
12706	LOC103910111	LL0000015786	103910111	1.05458459487197	3.10300449888623	4.67403485094438	4.81686924314056
12707	LOC103910120	LL0000015788	103910120	7.38209216410376	1.03433483296208	1.86961394037775	0
12708	LOC103910127	LL0000015789	103910127	2.10916918974393	0	0.934806970188877	0
12709	LOC103910136	LL0000015790	103910136	4.21833837948786	15.5150224944312	20.5657533441553	14.4506077294217
12710	LOC103910163	LL0000015794	103910163	1.05458459487197	2.06866966592415	8.41326273169989	0
12711	LOC103910166	LL0000015795	103910166	2.10916918974393	2.06866966592415	14.0221045528332	2.89012154588434
12712	LOC103910167	LL0000015796	103910167	16.8733535179515	16.5493573273932	27.1094021354774	10.5971123349092
12713	LOC103910169	LL0000015797	103910169	2.10916918974393	1.03433483296208	0	0.963373848628113
12714	LOC103910194	LL0000015800	103910194	0	2.06866966592415	7.47845576151102	2.89012154588434
12715	LOC103910196	LL0000015801	103910196	0	2.06866966592415	0	2.89012154588434
12716	LOC103910198	LL0000015802	103910198	32.6921224410309	25.8583708240519	31.7834369864218	38.5349539451245
12717	LOC103910207	LL0000015803	103910207	7.38209216410376	14.4806876614691	2.80442091056663	1.92674769725623
12718	LOC103910217	LL0000015806	103910217	0	3.10300449888623	0	2.89012154588434
12719	LOC103910220	LL0000015808	103910220	2.10916918974393	0	0	0
12720	LOC103910224	LL0000015810	103910224	1.05458459487197	0	0	0.963373848628113
12721	LOC103910227	LL0000015811	103910227	0	1.03433483296208	4.67403485094438	0.963373848628113
12722	LOC103910228	LL0000015812	103910228	35.8558762256468	19.6523618262795	18.6961394037775	20.2308508211904
12723	LOC103910250	LL0000015813	103910250	2.10916918974393	2.06866966592415	4.67403485094438	8.67036463765302
12724	LOC103910251	LL0000015814	103910251	2.10916918974393	0	0	0
12725	LOC103910253	LL0000015815	103910253	3.1637537846159	3.10300449888623	5.60884182113326	5.78024309176868
12726	LOC103910254	LL0000015816	103910254	6.3275075692318	10.3433483296208	2.80442091056663	3.85349539451245
12727	LOC103910259	LL0000015817	103910259	0	2.06866966592415	3.73922788075551	2.89012154588434
12728	LOC103910263	LL0000015818	103910263	0	0	5.60884182113326	4.81686924314056
12729	LOC103910264	LL0000015819	103910264	2.10916918974393	0	2.80442091056663	0
12730	LOC103910269	LL0000015820	103910269	27.4191994666711	41.3733933184831	36.4574718373662	12.5238600321655
12731	LOC103910280	LL0000015823	103910280	0	12.4120179955449	7.47845576151102	1.92674769725623
12732	LOC103910292	LL0000015824	103910292	0	0	10.2828766720776	1.92674769725623
12733	LOC103910297	LL0000015826	103910297	6.3275075692318	2.06866966592415	5.60884182113326	0.963373848628113
12734	LOC103910306	LL0000015828	103910306	3.1637537846159	0	0.934806970188877	9.63373848628113
12735	LOC103910313	LL0000015830	103910313	0	0	4.67403485094438	9.63373848628113
12736	LOC103910317	LL0000015833	103910317	0	4.13733933184831	0.934806970188877	0
12737	LOC103910319	LL0000015835	103910319	1.05458459487197	2.06866966592415	10.2828766720776	22.1575985184466
12738	LOC103910320	LL0000015836	103910320	2.10916918974393	2.06866966592415	6.54364879132214	6.74361694039679
12739	LOC103910321	LL0000015837	103910321	1.05458459487197	0	0.934806970188877	0
12740	LOC103910324	LL0000015838	103910324	0	3.10300449888623	0	3.85349539451245
12741	LOC103910333	LL0000015839	NA	13.7095997333356	15.5150224944312	5.60884182113326	15.4139815780498
12742	LOC103910356	LL0000015844	103910356	1.05458459487197	10.3433483296208	3.73922788075551	12.5238600321655
12743	LOC103910363	LL0000015845	103910363	0	0	0.934806970188877	0.963373848628113
12744	LOC103910369	LL0000015846	103910369	0	4.13733933184831	6.54364879132214	1.92674769725623
12745	LOC103910371	LL0000015847	103910371	2.10916918974393	5.17167416481039	7.47845576151102	6.74361694039679
12746	LOC103910374	LL0000015848	103910374	1.05458459487197	7.24034383073454	0.934806970188877	9.63373848628113
12747	LOC103910375	LL0000015849	103910375	7.38209216410376	2.06866966592415	3.73922788075551	3.85349539451245
12748	LOC103910381	LL0000015851	103910381	13.7095997333356	5.17167416481039	7.47845576151102	13.4872338807936
12749	LOC103910386	LL0000015853	103910386	5.27292297435983	0	0	0
12750	LOC103910395	LL0000015856	103910395	12.6550151384636	0	4.67403485094438	2.89012154588434
12751	LOC103910397	LL0000015858	103910397	6.3275075692318	5.17167416481039	3.73922788075551	0.963373848628113
12752	LOC103910402	LL0000015860	103910402	3.1637537846159	7.24034383073454	0	3.85349539451245
12753	LOC103910414	LL0000015862	103910414	13.7095997333356	4.13733933184831	4.67403485094438	6.74361694039679
12754	LOC103910418	LL0000015864	103910418	21.0916918974393	15.5150224944312	33.6530509267996	26.011093912959
12755	LOC103910422	LL0000015865	103910422	6.3275075692318	4.13733933184831	9.34806970188877	11.5604861835374
12756	LOC103910423	LL0000015866	103910423	24.2554456820552	39.3047236525589	25.2397881950997	32.7547108533558
12757	LOC103910431	LL0000015869	103910431	13.7095997333356	19.6523618262795	5.60884182113326	1.92674769725623
12758	LOC103910437	LL0000015871	103910437	4.21833837948786	8.27467866369662	1.86961394037775	0
12759	LOC103910438	LL0000015872	103910438	1161.09763895403	1056.05586445428	1102.13741785269	1045.2606257615
12760	LOC103910447	LL0000015874	103910447	9.49126135384769	2.06866966592415	17.7613324335887	9.63373848628113
12761	LOC103910448	LL0000015875	103910448	0	5.17167416481039	0	0
12762	LOC103910459	LL0000015878	103910459	11.6004305435916	3.10300449888623	8.41326273169989	3.85349539451245
12763	LOC103910470	LL0000015881	103910470	34.8012916307749	3.10300449888623	12.1524906124554	2.89012154588434
12764	LOC103910480	LL0000015883	103910480	0	0	0	2.89012154588434
12765	LOC103910497	LL0000015886	103910497	3.1637537846159	5.17167416481039	9.34806970188877	10.5971123349092
12766	LOC103910498	LL0000015887	103910498	7.38209216410376	8.27467866369662	2.80442091056663	0.963373848628113
12767	LOC103910502	LL0000015889	103910502	18.9825227076954	1.03433483296208	19.6309463739664	8.67036463765302
12768	LOC103910508	LL0000015890	103910508	2.10916918974393	2.06866966592415	0.934806970188877	0
12769	LOC103910512	LL0000015891	103910512	1.05458459487197	0	0	0.963373848628113
12770	LOC103910515	LL0000015894	103910515	0	0	0	0.963373848628113
12771	LOC103910524	LL0000015897	103910524	1.05458459487197	0	0	0
12772	LOC103910525	LL0000015898	103910525	2.10916918974393	1.03433483296208	3.73922788075551	0
12773	LOC103910526	LL0000015899	103910526	23.2008610871833	16.5493573273932	19.6309463739664	12.5238600321655
12774	LOC103910533	LL0000015902	103910533	11.6004305435916	12.4120179955449	6.54364879132214	17.340729275306
12775	LOC103910537	LL0000015903	103910537	1.05458459487197	0	0	1.92674769725623
12776	LOC103910542	LL0000015904	103910542	0	13.446352828507	10.2828766720776	10.5971123349092
12777	LOC103910551	LL0000015905	103910551	1.05458459487197	0	0	0
12778	LOC103910552	LL0000015906	103910552	0	6.20600899777247	0	0
12779	LOC103910556	LL0000015907	103910556	1.05458459487197	0	9.34806970188877	0
12780	LOC103910566	LL0000015909	103910566	64.3296602871899	35.1673843207106	59.8276460920881	63.5826740094554
12781	LOC103910575	LL0000015911	103910575	16.8733535179515	16.5493573273932	40.1966997181217	31.7913370047277
12782	LOC103910585	LL0000015915	103910585	2.10916918974393	0	1.86961394037775	4.81686924314056
12783	LOC103910589	LL0000015918	103910589	3.1637537846159	1.03433483296208	7.47845576151102	0.963373848628113
12784	LOC103910593	LL0000015920	103910593	9.49126135384769	9.3090134966587	4.67403485094438	4.81686924314056
12785	LOC103910597	LL0000015922	103910597	2.10916918974393	5.17167416481039	0	3.85349539451245
12786	LOC103910600	LL0000015924	103910600	2.10916918974393	2.06866966592415	5.60884182113326	2.89012154588434
12787	LOC103910607	LL0000015925	103910607	0	2.06866966592415	0	0
12788	LOC103910609	LL0000015926	103910609	0	0	0.934806970188877	0
12789	LOC103910611	LL0000015927	103910611	0	0	2.80442091056663	0
12790	LOC103910625	LL0000015930	103910625	1.05458459487197	0	0	0
12791	LOC103910632	LL0000015931	103910632	0	0	0.934806970188877	1.92674769725623
12792	LOC103910633	LL0000015932	103910633	10.5458459487197	6.20600899777247	10.2828766720776	19.2674769725623
12793	LOC103910638	LL0000015934	103910638	0	2.06866966592415	7.47845576151102	0
12794	LOC103910643	LL0000015936	103910643	0	2.06866966592415	0	0.963373848628113
12795	LOC103910644	LL0000015937	103910644	1.05458459487197	9.3090134966587	0	0
12796	LOC103910645	LL0000015938	103910645	4.21833837948786	5.17167416481039	2.80442091056663	5.78024309176868
12797	LOC103910647	LL0000015940	103910647	1.05458459487197	0	0	0
12798	LOC103910651	LL0000015941	103910651	0	0	0	0.963373848628113
12799	LOC103910653	LL0000015942	103910653	0	1.03433483296208	0	0
12800	LOC103910661	LL0000015943	103910661	22.1462764923113	8.27467866369662	4.67403485094438	12.5238600321655
12801	LOC103910662	LL0000015944	103910662	4.21833837948786	2.06866966592415	9.34806970188877	3.85349539451245
12802	LOC103910665	LL0000015945	103910665	20.0371073025674	6.20600899777247	7.47845576151102	9.63373848628113
12803	LOC103910668	LL0000015947	103910668	1.05458459487197	4.13733933184831	4.67403485094438	9.63373848628113
12804	LOC103910670	LL0000015948	103910670	2.10916918974393	13.446352828507	0.934806970188877	3.85349539451245
12805	LOC103910673	LL0000015950	103910673	0	0	1.86961394037775	0
12806	LOC103910674	LL0000015951	103910674	3.1637537846159	0	8.41326273169989	8.67036463765302
12807	LOC103910688	LL0000015953	103910688	0	1.03433483296208	0	0
12808	LOC103910690	LL0000015954	103910690	50.6200605538544	64.1287596436488	41.1315066883106	50.0954401286619
12809	LOC103910695	LL0000015955	103910695	8.43667675897573	0	2.80442091056663	1.92674769725623
12810	LOC103910717	LL0000015959	NA	16.8733535179515	4.13733933184831	0.934806970188877	3.85349539451245
12811	LOC103910718	LL0000015960	103910718	7.38209216410376	2.06866966592415	0	0
12812	LOC103910719	LL0000015961	103910719	4.21833837948786	1.03433483296208	1.86961394037775	2.89012154588434
12813	LOC103910729	LL0000015963	103910729	39.0196300102627	26.892705657014	20.5657533441553	33.7180847019839
12814	LOC103910731	LL0000015964	103910731	7.38209216410376	48.6137371492176	30.8486300162329	16.3773554266779
12815	LOC103910736	LL0000015965	103910736	0	0	4.67403485094438	2.89012154588434
12816	LOC103910744	LL0000015968	103911423	28.4737840615431	12.4120179955449	18.6961394037775	19.2674769725623
12817	LOC103910768	LL0000015973	103910768	1.05458459487197	0	0	0
12818	LOC103910773	LL0000015974	103910773	7.38209216410376	7.24034383073454	9.34806970188877	5.78024309176868
12819	LOC103910782	LL0000015977	103910782	11.6004305435916	6.20600899777247	2.80442091056663	7.7069907890249
12820	LOC103910783	LL0000015978	103910783	0	1.03433483296208	0.934806970188877	0
12821	LOC103910793	LL0000015982	103910793	0	1.03433483296208	1.86961394037775	3.85349539451245
12822	LOC103910795	LL0000015983	103910795	0	0	3.73922788075551	0
12823	LOC103910797	LL0000015984	103910797	0	2.06866966592415	0	0
12824	LOC103910799	LL0000015985	103910799	11.6004305435916	34.1330494877486	9.34806970188877	3.85349539451245
12825	LOC103910801	LL0000015986	103910801	29.528368656415	27.9270404899761	12.1524906124554	18.3041031239341
12826	LOC103910804	LL0000015987	103910804	0	1.03433483296208	1.86961394037775	0
12827	LOC103910810	LL0000015988	103910810	1.05458459487197	0	0	0
12828	LOC103910812	LL0000015989	103910812	13.7095997333356	24.8240359910899	25.2397881950997	24.0843462157028
12829	LOC103910819	LL0000015992	103910819	0	0	5.60884182113326	0
12830	LOC103910825	LL0000015994	103910825	0	1.03433483296208	0	0
12831	LOC103910826	LL0000015995	NA	3.1637537846159	1.03433483296208	0.934806970188877	0
12832	LOC103910827	LL0000015996	103910827	0	0	0.934806970188877	0
12833	LOC103910840	LL0000016000	103910840	0	5.17167416481039	0	1.92674769725623
12834	LOC103910844	LL0000016001	NA	44.2925529846226	5.17167416481039	28.0442091056663	30.8279631560996
12835	LOC103910850	LL0000016003	103910850	0	5.17167416481039	0	1.92674769725623
12836	LOC103910855	LL0000016004	103910855	3.1637537846159	0	0	0
12837	LOC103910856	LL0000016005	100003716	15.8187689230795	12.4120179955449	15.8917184932109	12.5238600321655
12838	LOC103910858	LL0000016006	103910858	1.05458459487197	1.03433483296208	0	0
12839	LOC103910859	LL0000016007	103910859	1.05458459487197	4.13733933184831	1.86961394037775	2.89012154588434
12840	LOC103910868	LL0000016008	103910868	6.3275075692318	14.4806876614691	14.0221045528332	7.7069907890249
12841	LOC103910869	LL0000016009	NA	31.637537846159	24.8240359910899	31.7834369864218	23.1209723670747
12842	LOC103910871	LL0000016010	103910871	90.6942751589891	70.3347686414213	71.0453297343547	67.4361694039679
12843	LOC103910872	LL0000016011	103910872	2.10916918974393	0	0	0
12844	LOC103910873	LL0000016012	103910873	2.10916918974393	1.03433483296208	1.86961394037775	10.5971123349092
12845	LOC103910874	LL0000016013	103910874	0	0	0	0.963373848628113
12846	LOC103910875	LL0000016014	103910875	3.1637537846159	6.20600899777247	2.80442091056663	0
12847	LOC103910876	LL0000016015	103910876	0	0	0	3.85349539451245
12848	LOC103910878	LL0000016016	103910878	0	2.06866966592415	0	0.963373848628113
12849	LOC103910883	LL0000016018	103910883	0	0	0	2.89012154588434
12850	LOC103910884	LL0000016019	103910884	9.49126135384769	8.27467866369662	3.73922788075551	0
12851	LOC103910886	LL0000016020	103910886	2.10916918974393	18.6180269933174	14.0221045528332	7.7069907890249
12852	LOC103910891	LL0000016022	103910891	8.43667675897573	9.3090134966587	1.86961394037775	0
12853	LOC103910894	LL0000016023	103910894	6.3275075692318	6.20600899777247	8.41326273169989	5.78024309176868
12854	LOC103910902	LL0000016025	103910902	1.05458459487197	3.10300449888623	14.0221045528332	0
12855	LOC103910903	LL0000016026	103910903	1.05458459487197	0	0	0.963373848628113
12856	LOC103910907	LL0000016028	103910907	5.27292297435983	3.10300449888623	5.60884182113326	5.78024309176868
12857	LOC103910915	LL0000016030	103910915	4.21833837948786	0	0.934806970188877	0
12858	LOC103910918	LL0000016031	103910918	2.10916918974393	5.17167416481039	0	0
12859	LOC103910921	LL0000016032	103910921	2.10916918974393	3.10300449888623	3.73922788075551	0.963373848628113
12860	LOC103910933	LL0000016033	103910933	88.5851059692451	115.845501291753	104.698380661154	78.0332817388771
12861	LOC103910934	LL0000016034	103910934	3.1637537846159	0	1.86961394037775	4.81686924314056
12862	LOC103910939	LL0000016036	103910939	1.05458459487197	0	0	0
12863	LOC103910940	LL0000016037	103910940	9.49126135384769	5.17167416481039	8.41326273169989	0.963373848628113
12864	LOC103910941	LL0000016038	103910941	1.05458459487197	0	0	2.89012154588434
12865	LOC103910944	LL0000016039	103910944	0	3.10300449888623	1.86961394037775	0
12866	LOC103910947	LL0000016040	103910947	0	0	0	6.74361694039679
12867	LOC103910948	LL0000016041	103910948	20.0371073025674	9.3090134966587	14.956911523022	15.4139815780498
12868	LOC103910959	LL0000016044	103910959	1.05458459487197	9.3090134966587	0	6.74361694039679
12869	LOC103910960	LL0000016045	103910960	0	6.20600899777247	11.2176836422665	0.963373848628113
12870	LOC103910976	LL0000016047	103910976	29.528368656415	6.20600899777247	10.2828766720776	21.1942246698185
12871	LOC103910981	LL0000016048	103910981	0	0	0	1.92674769725623
12872	LOC103910988	LL0000016049	103910988	46.4017221743665	45.5107326503314	45.805541539255	27.9378416102153
12873	LOC103911004	LL0000016052	103911004	0	2.06866966592415	0	0.963373848628113
12874	LOC103911023	LL0000016055	103911023	11.6004305435916	15.5150224944312	13.0872975826443	18.3041031239341
12875	LOC103911027	LL0000016057	NA	0	0	0	1.92674769725623
12876	LOC103911035	LL0000016060	103911035	0	0	0.934806970188877	0
12877	LOC103911037	LL0000016061	103911037	3.1637537846159	2.06866966592415	0.934806970188877	0.963373848628113
12878	LOC103911046	LL0000016062	103911046	8.43667675897573	5.17167416481039	7.47845576151102	7.7069907890249
12879	LOC103911047	LL0000016063	103911047	92.803444348733	47.5794023162556	57.9580321517104	53.9489355231743
12880	LOC103911048	LL0000016064	103911048	6.3275075692318	13.446352828507	14.0221045528332	14.4506077294217
12881	LOC103911055	LL0000016065	103911055	47.4563067692385	47.5794023162556	87.8718551977544	71.2896647984803
12882	LOC103911060	LL0000016066	103911060	2.10916918974393	0	3.73922788075551	0
12883	LOC103911063	LL0000016067	103911063	0	1.03433483296208	2.80442091056663	0
12884	LOC103911065	LL0000016068	103911065	0	0	3.73922788075551	0
12885	LOC103911067	LL0000016069	103911067	5.27292297435983	0	2.80442091056663	0
12886	LOC103911089	LL0000016073	103911089	4.21833837948786	0	8.41326273169989	0.963373848628113
12887	LOC103911098	LL0000016076	103911098	4.21833837948786	3.10300449888623	0	7.7069907890249
12888	LOC103911111	LL0000016077	103911111	1.05458459487197	1.03433483296208	8.41326273169989	0
12889	LOC103911141	LL0000016080	103911141	0	2.06866966592415	0.934806970188877	0
12890	LOC103911160	LL0000016083	103911160	9.49126135384769	21.7210314922036	13.0872975826443	12.5238600321655
12891	LOC103911170	LL0000016084	103911170	0	3.10300449888623	2.80442091056663	0
12892	LOC103911176	LL0000016086	103911176	0	0	0	0.963373848628113
12893	LOC103911188	LL0000016088	103911188	21.0916918974393	7.24034383073454	5.60884182113326	12.5238600321655
12894	LOC103911204	LL0000016091	103911204	1.05458459487197	8.27467866369662	21.5005603143442	9.63373848628113
12895	LOC103911205	LL0000016092	103911205	0	2.06866966592415	1.86961394037775	3.85349539451245
12896	LOC103911210	LL0000016096	103911210	0	0	5.60884182113326	1.92674769725623
12897	LOC103911216	LL0000016097	101885085	4.21833837948786	0	1.86961394037775	3.85349539451245
12898	LOC103911227	LL0000016099	103911227	0	1.03433483296208	1.86961394037775	0
12899	LOC103911255	LL0000016101	103911255	32.6921224410309	19.6523618262795	21.5005603143442	30.8279631560996
12900	LOC103911261	LL0000016102	103911261	2.10916918974393	0	0	0
12901	LOC103911264	LL0000016103	103911264	114.949720841044	129.29185412026	145.829887349465	86.7036463765302
12902	LOC103911277	LL0000016105	103911277	3.1637537846159	0	0	3.85349539451245
12903	LOC103911284	LL0000016106	103911284	0	8.27467866369662	1.86961394037775	8.67036463765302
12904	LOC103911288	LL0000016107	103911288	0	0	0	2.89012154588434
12905	LOC103911289	LL0000016108	103909380	0	0	2.80442091056663	0
12906	LOC103911290	LL0000016109	103911290	3.1637537846159	0	2.80442091056663	5.78024309176868
12907	LOC103911301	LL0000016111	103911301	3.1637537846159	1.03433483296208	2.80442091056663	1.92674769725623
12908	LOC103911313	LL0000016113	103911313	11.6004305435916	2.06866966592415	5.60884182113326	4.81686924314056
12909	LOC103911318	LL0000016114	103911318	0	3.10300449888623	0.934806970188877	2.89012154588434
12910	LOC103911320	LL0000016115	103911320	0	1.03433483296208	0	0
12911	LOC103911332	LL0000016118	103911332	1.05458459487197	9.3090134966587	6.54364879132214	9.63373848628113
12912	LOC103911338	LL0000016119	103911338	0	3.10300449888623	2.80442091056663	2.89012154588434
12913	LOC103911346	LL0000016120	103911346	0	0	0	0.963373848628113
12914	LOC103911361	LL0000016121	103911361	228.844857087217	233.75967224943	218.744831024197	212.905620546813
12915	LOC103911388	LL0000016125	103911388	0	0	0	0.963373848628113
12916	LOC103911404	LL0000016126	103911404	662.279125579595	705.416356080137	830.108589527723	670.508198645167
12917	LOC103911430	LL0000016129	103911430	9.49126135384769	17.5836921603553	10.2828766720776	12.5238600321655
12918	LOC103911450	LL0000016135	103911450	6.3275075692318	18.6180269933174	10.2828766720776	8.67036463765302
12919	LOC103911451	LL0000016136	103911451	1.05458459487197	4.13733933184831	6.54364879132214	2.89012154588434
12920	LOC103911458	LL0000016137	103911458	0	1.03433483296208	0.934806970188877	3.85349539451245
12921	LOC103911473	LL0000016139	103911473	1087.276717313	1128.45930276163	1167.57390576591	1180.13296456944
12922	LOC103911475	LL0000016140	103911475	2.10916918974393	0	0	0
12923	LOC103911479	LL0000016141	103911479	2.10916918974393	4.13733933184831	0.934806970188877	7.7069907890249
12924	LOC103911482	LL0000016142	103911482	0	0	2.80442091056663	0.963373848628113
12925	LOC103911485	LL0000016143	103911485	6.3275075692318	12.4120179955449	17.7613324335887	13.4872338807936
12926	LOC103911491	LL0000016144	103911491	13.7095997333356	11.3776831625829	3.73922788075551	8.67036463765302
12927	LOC103911494	LL0000016146	103911494	7.38209216410376	3.10300449888623	5.60884182113326	14.4506077294217
12928	LOC103911495	LL0000016147	103911495	1.05458459487197	4.13733933184831	0.934806970188877	0.963373848628113
12929	LOC103911496	LL0000016148	103911496	0	20.6866966592416	11.2176836422665	14.4506077294217
12930	LOC103911506	LL0000016149	103911506	1.05458459487197	0	0	0
12931	LOC103911517	LL0000016151	103911517	7.38209216410376	0	0.934806970188877	3.85349539451245
12932	LOC103911520	LL0000016153	103911520	0	0	0.934806970188877	0
12933	LOC103911521	LL0000016154	103911521	18.9825227076954	15.5150224944312	4.67403485094438	32.7547108533558
12934	LOC103911527	LL0000016155	103911527	0	0	5.60884182113326	0
12935	LOC103911530	LL0000016156	103911530	353.285839282109	363.051526369689	236.506163457786	410.397259515576
12936	LOC103911545	LL0000016159	103911545	0	1.03433483296208	3.73922788075551	5.78024309176868
12937	LOC103911551	LL0000016160	103911551	35.8558762256468	33.0987146547865	27.1094021354774	41.4250754910089
12938	LOC103911555	LL0000016161	103911555	3.1637537846159	13.446352828507	13.0872975826443	4.81686924314056
12939	LOC103911563	LL0000016163	103911563	31.637537846159	43.4420629844073	24.3049812249108	37.5715800964964
12940	LOC103911582	LL0000016166	103911582	20.0371073025674	7.24034383073454	14.956911523022	0.963373848628113
12941	LOC103911588	LL0000016167	103911588	10.5458459487197	2.06866966592415	0.934806970188877	1.92674769725623
12942	LOC103911600	LL0000016168	103911600	31.637537846159	25.8583708240519	38.327085777744	29.8645893074715
12943	LOC103911601	LL0000016169	103911601	6.3275075692318	0	1.86961394037775	1.92674769725623
12944	LOC103911603	LL0000016170	103911603	1.05458459487197	0	0	0
12945	LOC103911615	LL0000016172	103911615	7.38209216410376	7.24034383073454	4.67403485094438	5.78024309176868
12946	LOC103911624	LL0000016173	103911624	4.21833837948786	2.06866966592415	0.934806970188877	4.81686924314056
12947	LOC103911631	LL0000016174	103911631	16.8733535179515	11.3776831625829	4.67403485094438	21.1942246698185
12948	LOC103911635	LL0000016175	103911635	2.10916918974393	3.10300449888623	0.934806970188877	3.85349539451245
12949	LOC103911653	LL0000016179	103911653	0	2.06866966592415	5.60884182113326	9.63373848628113
12950	LOC103911664	LL0000016181	103911664	18.9825227076954	7.24034383073454	11.2176836422665	2.89012154588434
12951	LOC103911682	LL0000016182	103911682	0	0	0.934806970188877	3.85349539451245
12952	LOC103911683	LL0000016183	103911683	26.3646148717992	23.7897011581278	39.2618927479328	20.2308508211904
12953	LOC103911689	LL0000016184	103911689	17.9279381128234	0	1.86961394037775	0.963373848628113
12954	LOC103911696	LL0000016185	103911696	0	6.20600899777247	0	0
12955	LOC103911701	LL0000016186	103911701	0	0	1.86961394037775	0
12956	LOC103911707	LL0000016188	103911707	0	0	3.73922788075551	6.74361694039679
12957	LOC103911715	LL0000016190	103911715	236.22694925132	182.042930601326	156.112764021542	215.795742092697
12958	LOC103911723	LL0000016193	103911723	0	0	0	0.963373848628113
12959	LOC103911727	LL0000016195	103911727	0	0	5.60884182113326	0
12960	LOC103911739	LL0000016197	103911739	0	2.06866966592415	0	0
12961	LOC103911745	LL0000016200	103911745	7.38209216410376	4.13733933184831	4.67403485094438	1.92674769725623
12962	LOC103911747	LL0000016201	103911747	0	0	2.80442091056663	3.85349539451245
12963	LOC103911750	LL0000016202	103911750	6.3275075692318	2.06866966592415	3.73922788075551	2.89012154588434
12964	LOC103911774	LL0000016206	103911774	0	0	0.934806970188877	0
12965	LOC103911788	LL0000016208	103911788	7.38209216410376	18.6180269933174	17.7613324335887	23.1209723670747
12966	LOC103911803	LL0000016210	103911803	7.38209216410376	15.5150224944312	15.8917184932109	9.63373848628113
12967	LOC103911818	LL0000016214	103911818	112.8405516513	105.502152962132	100.959152780399	104.044375651836
12968	LOC103911819	LL0000016215	103911819	5.27292297435983	4.13733933184831	0	0
12969	LOC103911822	LL0000016216	103911822	3.1637537846159	4.13733933184831	2.80442091056663	4.81686924314056
12970	LOC103911830	LL0000016217	103911830	6.3275075692318	3.10300449888623	2.80442091056663	1.92674769725623
12971	LOC103911839	LL0000016219	103911839	0	1.03433483296208	0	0
12972	LOC103911880	LL0000016222	103911880	84.3667675897573	51.7167416481039	43.9359275988772	57.8024309176868
12973	LOC103911884	LL0000016223	103911884	486.163498235976	425.111616347414	454.316187511794	391.129782543014
12974	LOC103911885	LL0000016224	103911885	17.9279381128234	16.5493573273932	24.3049812249108	22.1575985184466
12975	LOC103911899	LL0000016226	103911899	5.27292297435983	6.20600899777247	9.34806970188877	13.4872338807936
12976	LOC103911903	LL0000016227	103911903	5.27292297435983	4.13733933184831	2.80442091056663	16.3773554266779
12977	LOC103911911	LL0000016229	103911911	2.10916918974393	4.13733933184831	3.73922788075551	1.92674769725623
12978	LOC103911913	LL0000016230	103911913	0	1.03433483296208	0	3.85349539451245
12979	LOC103911920	LL0000016231	103911920	0	1.03433483296208	0.934806970188877	0
12980	LOC103911924	LL0000016233	103911924	0	0	0.934806970188877	1.92674769725623
12981	LOC103911938	LL0000016234	103911938	12.6550151384636	3.10300449888623	8.41326273169989	7.7069907890249
12982	LOC103911947	LL0000016236	103911947	0	3.10300449888623	0	0
12983	LOC103911986	LL0000016244	103911986	0	0	0.934806970188877	0.963373848628113
12984	LOC103911994	LL0000016245	103911994	17.9279381128234	21.7210314922036	23.3701742547219	15.4139815780498
12985	LOC103911995	LL0000016246	103911995	0	0	0.934806970188877	0.963373848628113
12986	LOC103911996	LL0000016247	103911996	3.1637537846159	6.20600899777247	4.67403485094438	6.74361694039679
12987	LOC103911999	LL0000016248	103911999	3.1637537846159	4.13733933184831	13.0872975826443	9.63373848628113
12988	LOC103912003	LL0000016249	103912003	0	0	0	0.963373848628113
12989	LOC103912005	LL0000016250	103912005	20.0371073025674	15.5150224944312	11.2176836422665	12.5238600321655
12990	LOC103912007	LL0000016251	103912007	20.0371073025674	8.27467866369662	14.956911523022	25.0477200643309
12991	LOC103912018	LL0000016253	103912018	4.21833837948786	7.24034383073454	1.86961394037775	0.963373848628113
12992	LOC103912023	LL0000016254	103912023	0	1.03433483296208	0.934806970188877	0
12993	LOC103912040	LL0000016257	103912040	2.10916918974393	0	0	0.963373848628113
12994	LOC103912041	LL0000016258	103912041	1.05458459487197	0	0.934806970188877	0
12995	LOC103912043	LL0000016259	103912043	1.05458459487197	0	5.60884182113326	5.78024309176868
12996	LOC103912045	LL0000016260	103912045	2.10916918974393	7.24034383073454	6.54364879132214	4.81686924314056
12997	LOC103912048	LL0000016261	103912048	0	4.13733933184831	0	3.85349539451245
12998	LOC103912056	LL0000016263	103912056	2.10916918974393	7.24034383073454	2.80442091056663	0
12999	LOC103912066	LL0000016264	103912066	1.05458459487197	0	0.934806970188877	0.963373848628113
13000	LOC103912072	LL0000016265	103912072	0	2.06866966592415	1.86961394037775	0
13001	LOC108179023	LL0000016268	108179023	280.519502235943	395.115906191514	367.379139284229	282.268537648037
13002	LOC108179035	LL0000016269	108179035	132.877658953868	122.051510289525	72.9149436747324	82.8501509820177
13003	LOC108179036	LL0000016270	108179036	174.006458153874	204.798296926491	143.960273409087	169.553797358548
13004	LOC108179037	LL0000016271	108179037	0	1.03433483296208	0	0
13005	LOC108179099	LL0000016275	108179099	0	1.03433483296208	0.934806970188877	0
13006	LOC108179108	LL0000016279	108179108	16.8733535179515	18.6180269933174	14.0221045528332	29.8645893074715
13007	LOC108179111	LL0000016280	108179111	0	0	7.47845576151102	8.67036463765302
13008	LOC108179116	LL0000016282	108179116	28.4737840615431	25.8583708240519	24.3049812249108	26.9744677615872
13009	LOC108179119	LL0000016284	108179119	3.1637537846159	0	1.86961394037775	0
13010	LOC108179130	LL0000016288	NA	0	0	3.73922788075551	0
13011	LOC108179143	LL0000016294	108179143	15.8187689230795	26.892705657014	14.956911523022	38.5349539451245
13012	LOC108179151	LL0000016297	108179151	2.10916918974393	2.06866966592415	0	0
13013	LOC108179158	LL0000016300	108179158	0	5.17167416481039	3.73922788075551	0
13014	LOC108179161	LL0000016303	108179161	0	2.06866966592415	0	1.92674769725623
13015	LOC108179162	LL0000016304	108179162	0	0	0.934806970188877	0
13016	LOC108179173	LL0000016306	NA	0	0	0	1.92674769725623
13017	LOC108179175	LL0000016308	108179175	0	2.06866966592415	6.54364879132214	0.963373848628113
13018	LOC108179220	LL0000016314	108179220	4.21833837948786	13.446352828507	0	1.92674769725623
13019	LOC108179225	LL0000016315	108179225	1.05458459487197	0	0.934806970188877	0
13020	LOC108179228	LL0000016317	108179228	14.7641843282075	2.06866966592415	0.934806970188877	1.92674769725623
13021	LOC108179274	LL0000016323	108179274	109.676797866684	118.948505790639	128.068554915876	155.103189629126
13022	LOC108179280	LL0000016325	108179280	3.1637537846159	10.3433483296208	0	0
13023	LOC108179296	LL0000016327	108179296	1.05458459487197	6.20600899777247	0.934806970188877	1.92674769725623
13024	LOC108179300	LL0000016329	108179300	247.827379794912	238.93134641424	289.790160758552	323.693613139046
13025	LOC108179305	LL0000016330	108179305	0	0	1.86961394037775	0
13026	LOC108179355	LL0000016333	108179355	1.05458459487197	5.17167416481039	2.80442091056663	8.67036463765302
13027	LOC108179356	LL0000016334	108179356	0	4.13733933184831	2.80442091056663	1.92674769725623
13028	LOC108179500	LL0000016335	108179500	8.43667675897573	15.5150224944312	17.7613324335887	10.5971123349092
13029	LOC108179505	LL0000016336	108179505	89.6396905641171	40.339058485521	82.2630133766212	58.7658047663149
13030	LOC108179509	LL0000016337	108179509	7.38209216410376	0	0	0
13031	LOC108179520	LL0000016339	108179520	14.7641843282075	23.7897011581278	7.47845576151102	18.3041031239341
13032	LOC108179531	LL0000016341	108179531	4.21833837948786	13.446352828507	11.2176836422665	12.5238600321655
13033	LOC108179558	LL0000016344	108179558	3.1637537846159	0	0.934806970188877	9.63373848628113
13034	LOC108179562	LL0000016345	108179562	13.7095997333356	9.3090134966587	4.67403485094438	21.1942246698185
13035	LOC108179567	LL0000016346	108179567	456.635129579561	390.978566859665	524.42671027596	390.166408694386
13036	LOC108179575	LL0000016347	108179575	92.803444348733	43.4420629844073	44.8707345690661	28.9012154588434
13037	LOC108179593	LL0000016348	108179593	3.1637537846159	5.17167416481039	5.60884182113326	0
13038	LOC108179595	LL0000016350	108179595	0	2.06866966592415	1.86961394037775	5.78024309176868
13039	LOC108179621	LL0000016351	108179621	24.2554456820552	16.5493573273932	31.7834369864218	47.2053185827775
13040	LOC108179633	LL0000016354	108179633	2.10916918974393	0	0.934806970188877	2.89012154588434
13041	LOC108179634	LL0000016355	108179634	53.7838143384703	68.2660989754971	78.5237854958657	70.3262909498522
13042	LOC108179652	LL0000016357	108179652	1.05458459487197	3.10300449888623	2.80442091056663	2.89012154588434
13043	LOC108179660	LL0000016359	108179660	58.0021527179581	43.4420629844073	42.0663136584995	36.6082062478683
13044	LOC108179662	LL0000016360	108179662	3.1637537846159	17.5836921603553	5.60884182113326	0.963373848628113
13045	LOC108179685	LL0000016362	101886375	2.10916918974393	3.10300449888623	4.67403485094438	19.2674769725623
13046	LOC108179687	LL0000016363	108179687	15.8187689230795	2.06866966592415	0.934806970188877	2.89012154588434
13047	LOC108179721	LL0000016366	108179721	0	0	0	0.963373848628113
13048	LOC108179755	LL0000016368	108179755	5.27292297435983	0	0	2.89012154588434
13049	LOC108179780	LL0000016371	108179780	2.10916918974393	0	0	1.92674769725623
13050	LOC108179784	LL0000016372	108179784	2.10916918974393	1.03433483296208	0	0
13051	LOC108179792	LL0000016373	108179792	0	0	0	1.92674769725623
13052	LOC108179805	LL0000016376	108179805	8.43667675897573	5.17167416481039	5.60884182113326	0
13053	LOC108179808	LL0000016377	108179808	24.2554456820552	17.5836921603553	26.1745951652886	14.4506077294217
13054	LOC108179813	LL0000016378	108179813	12.6550151384636	6.20600899777247	18.6961394037775	8.67036463765302
13055	LOC108179989	LL0000016383	108179989	0	0	0.934806970188877	0
13056	LOC108180010	LL0000016386	108180010	0	0	0.934806970188877	0
13057	LOC108180012	LL0000016387	108180012	11.6004305435916	8.27467866369662	0.934806970188877	3.85349539451245
13058	LOC108180013	LL0000016388	108180013	0	0	1.86961394037775	0.963373848628113
13059	LOC108180017	LL0000016389	108180017	0	0	0	0.963373848628113
13060	LOC108180020	LL0000016390	108180020	3.1637537846159	9.3090134966587	11.2176836422665	1.92674769725623
13061	LOC108180033	LL0000016391	108180033	1.05458459487197	26.892705657014	22.435367284533	24.0843462157028
13062	LOC108180038	LL0000016392	108180038	11.6004305435916	4.13733933184831	1.86961394037775	9.63373848628113
13063	LOC108180041	LL0000016393	108180041	0	2.06866966592415	3.73922788075551	0
13064	LOC108180073	LL0000016395	108180073	6.3275075692318	0	0	0
13065	LOC108180076	LL0000016396	108180076	7.38209216410376	8.27467866369662	8.41326273169989	5.78024309176868
13066	LOC108180103	LL0000016399	108180103	0	0	0	3.85349539451245
13067	LOC108180112	LL0000016400	108180112	24.2554456820552	35.1673843207106	28.0442091056663	44.3151970368932
13068	LOC108180115	LL0000016401	108180115	0	0	1.86961394037775	0
13069	LOC108180121	LL0000016402	108180121	5.27292297435983	3.10300449888623	2.80442091056663	7.7069907890249
13070	LOC108180123	LL0000016403	108180123	0	0	0.934806970188877	0
13071	LOC108180131	LL0000016405	108180131	13.7095997333356	9.3090134966587	1.86961394037775	0.963373848628113
13072	LOC108180138	LL0000016406	108180138	7.38209216410376	1.03433483296208	1.86961394037775	2.89012154588434
13073	LOC108180164	LL0000016410	108180164	0	0	0.934806970188877	0
13074	LOC108180169	LL0000016411	108180169	5.27292297435983	0	1.86961394037775	0
13075	LOC108180171	LL0000016412	108180171	1.05458459487197	5.17167416481039	7.47845576151102	10.5971123349092
13076	LOC108180186	LL0000016413	108180186	7.38209216410376	16.5493573273932	21.5005603143442	18.3041031239341
13077	LOC108180196	LL0000016415	108180196	61.165906502574	66.197429309573	65.4364879132214	50.0954401286619
13078	LOC108180204	LL0000016416	108180204	12.6550151384636	11.3776831625829	14.956911523022	4.81686924314056
13079	LOC108180218	LL0000016418	108180218	0	2.06866966592415	1.86961394037775	1.92674769725623
13080	LOC108180223	LL0000016419	108180223	0	0	0.934806970188877	0
13081	LOC108180226	LL0000016420	108180226	205.643996000033	207.901301425378	128.068554915876	174.370666601688
13082	LOC108180241	LL0000016421	108180241	1.05458459487197	5.17167416481039	0	0
13083	LOC108180244	LL0000016422	108180244	5.27292297435983	12.4120179955449	1.86961394037775	1.92674769725623
13084	LOC108180265	LL0000016424	108180265	3.1637537846159	0	14.0221045528332	7.7069907890249
13085	LOC108180269	LL0000016425	108180269	3387.32571872875	3781.52814930936	3678.46542769323	3284.14144997324
13086	LOC108180270	LL0000016426	108180270	0	11.3776831625829	2.80442091056663	3.85349539451245
13087	LOC108180286	LL0000016427	108180286	1156.87930057455	1091.22324877499	946.024653831143	985.531447146559
13088	LOC108180305	LL0000016429	108180305	0	5.17167416481039	4.67403485094438	0
13089	LOC108180322	LL0000016431	108180322	3.1637537846159	2.06866966592415	0	2.89012154588434
13090	LOC108180344	LL0000016432	108180238	0	0	0	0.963373848628113
13091	LOC108180355	LL0000016433	108180355	23.2008610871833	31.0300449888623	28.9790160758552	42.388449339637
13092	LOC108180723	LL0000016438	108180723	6.3275075692318	6.20600899777247	4.67403485094438	4.81686924314056
13093	LOC108180725	LL0000016439	108180725	65.3842448820619	56.8884158129143	53.283997300766	105.971123349092
13094	LOC108180727	LL0000016440	108180727	3.1637537846159	4.13733933184831	1.86961394037775	2.89012154588434
13095	LOC108180743	LL0000016442	108180743	3.1637537846159	0	5.60884182113326	2.89012154588434
13096	LOC108180776	LL0000016445	108180776	5.27292297435983	7.24034383073454	0.934806970188877	2.89012154588434
13097	LOC108180795	LL0000016446	108180795	50.6200605538544	38.2703888195969	19.6309463739664	52.9855616745462
13098	LOC108180802	LL0000016447	108180802	80.1484292102694	70.3347686414213	71.9801367045435	97.3007587114394
13099	LOC108180805	LL0000016448	108180805	16.8733535179515	20.6866966592416	26.1745951652886	20.2308508211904
13100	LOC108181078	LL0000016451	NA	53.7838143384703	17.5836921603553	36.4574718373662	47.2053185827775
13101	LOC108181079	LL0000016452	108181079	52.7292297435983	45.5107326503314	71.0453297343547	97.3007587114394
13102	LOC108181080	LL0000016453	108181080	31.637537846159	13.446352828507	20.5657533441553	30.8279631560996
13103	LOC108181095	LL0000016457	108181095	1.05458459487197	0	0	0
13104	LOC108181097	LL0000016459	108181097	0	0	2.80442091056663	0.963373848628113
13105	LOC108181104	LL0000016461	108181104	8.43667675897573	6.20600899777247	14.956911523022	2.89012154588434
13106	LOC108181163	LL0000016465	108181163	15.8187689230795	22.7553663251657	19.6309463739664	35.6448323992402
13107	LOC108181164	LL0000016466	108181164	142.368920307715	123.085845122487	143.960273409087	135.835712656564
13108	LOC108181166	LL0000016467	108181166	45.3471375794945	37.2360539866348	62.6320670026548	108.861244894977
13109	LOC108181174	LL0000016469	108181174	2.10916918974393	1.03433483296208	0	3.85349539451245
13110	LOC108181175	LL0000016470	108181175	4.21833837948786	3.10300449888623	2.80442091056663	3.85349539451245
13111	LOC108181178	LL0000016471	108181178	0	0	0.934806970188877	0
13112	LOC108181183	LL0000016473	108181183	0	0	0	1.92674769725623
13113	LOC108181220	LL0000016476	108181220	0	9.3090134966587	0	0
13114	LOC108181226	LL0000016477	108181226	0	2.06866966592415	0	0.963373848628113
13115	LOC108181229	LL0000016478	108181229	0	0	3.73922788075551	3.85349539451245
13116	LOC108181236	LL0000016479	108181236	16.8733535179515	14.4806876614691	22.435367284533	19.2674769725623
13117	LOC108181391	LL0000016480	108181391	0	0	4.67403485094438	0.963373848628113
13118	LOC108181449	LL0000016485	108181449	28.4737840615431	44.4763978173693	64.5016809430325	47.2053185827775
13119	LOC108181458	LL0000016488	108181458	9.49126135384769	2.06866966592415	7.47845576151102	10.5971123349092
13120	LOC108181470	LL0000016489	108181470	3.1637537846159	0	1.86961394037775	9.63373848628113
13121	LOC108181471	LL0000016490	108181471	198.26190383593	187.214604766136	206.592340411742	181.114283542085
13122	LOC108181495	LL0000016492	108181495	2.10916918974393	10.3433483296208	1.86961394037775	1.92674769725623
13123	LOC108181502	LL0000016493	108181502	0	0	10.2828766720776	13.4872338807936
13124	LOC108181504	LL0000016494	108181504	1.05458459487197	0	0	0.963373848628113
13125	LOC108181524	LL0000016496	108181524	2.10916918974393	13.446352828507	10.2828766720776	8.67036463765302
13126	LOC108181560	LL0000016500	108181560	59.0567373128301	26.892705657014	32.7182439566107	42.388449339637
13127	LOC108181583	LL0000016502	108181583	0	3.10300449888623	0	0
13128	LOC108181584	LL0000016503	108181584	1.05458459487197	0	0.934806970188877	0
13129	LOC108181589	LL0000016505	108181589	8.43667675897573	13.446352828507	3.73922788075551	5.78024309176868
13130	LOC108181592	LL0000016507	108181592	37.9650454153908	49.6480719821797	55.1536112411437	55.8756832204305
13131	LOC108181595	LL0000016508	108181595	0	0	0	1.92674769725623
13132	LOC108181606	LL0000016510	108181606	9.49126135384769	4.13733933184831	2.80442091056663	15.4139815780498
13133	LOC108181650	LL0000016513	108181650	0	0	0.934806970188877	0
13134	LOC108181656	LL0000016515	108181656	1.05458459487197	0	0	0
13135	LOC108181673	LL0000016516	108181673	0	1.03433483296208	1.86961394037775	2.89012154588434
13136	LOC108181760	LL0000016518	108181760	4.21833837948786	11.3776831625829	3.73922788075551	19.2674769725623
13137	LOC108181885	LL0000016519	108181885	5.27292297435983	1.03433483296208	0	0.963373848628113
13138	LOC108181943	LL0000016521	108181943	5.27292297435983	6.20600899777247	0	0.963373848628113
13139	LOC108182119	LL0000016522	108182119	4.21833837948786	2.06866966592415	4.67403485094438	1.92674769725623
13140	LOC108182168	LL0000016524	108182168	0	0	0.934806970188877	0.963373848628113
13141	LOC108182237	LL0000016529	108182237	0	0	0	3.85349539451245
13142	LOC108182241	LL0000016530	108182241	359.61334685134	409.596593852983	404.771418091784	414.250754910089
13143	LOC108182290	LL0000016532	108182290	14.7641843282075	17.5836921603553	6.54364879132214	18.3041031239341
13144	LOC108182317	LL0000016533	108182317	0	0	0	0.963373848628113
13145	LOC108182329	LL0000016535	108182329	93.858028943605	118.948505790639	168.265254633998	108.861244894977
13146	LOC108182396	LL0000016537	108182396	2.10916918974393	3.10300449888623	1.86961394037775	2.89012154588434
13147	LOC108182398	LL0000016538	108182398	4.21833837948786	7.24034383073454	3.73922788075551	10.5971123349092
13148	LOC108182400	LL0000016540	108182400	1.05458459487197	0	0	1.92674769725623
13149	LOC108182459	LL0000016543	108182459	22.1462764923113	16.5493573273932	20.5657533441553	16.3773554266779
13150	LOC108182464	LL0000016545	108182464	3.1637537846159	0	0.934806970188877	0.963373848628113
13151	LOC108182486	LL0000016547	108182486	46.4017221743665	66.197429309573	82.2630133766212	79.9600294361334
13152	LOC108182487	LL0000016548	108182487	6.3275075692318	1.03433483296208	6.54364879132214	0.963373848628113
13153	LOC108182577	LL0000016549	108182577	2.10916918974393	3.10300449888623	0	1.92674769725623
13154	LOC108182616	LL0000016550	108182616	2.10916918974393	0	0	0
13155	LOC108182660	LL0000016551	108182660	3.1637537846159	0	3.73922788075551	0
13156	LOC108182671	LL0000016552	108182671	0	0	0.934806970188877	0
13157	LOC108182673	LL0000016553	108182673	295.28368656415	306.163110556775	291.65977469893	258.184191432334
13158	LOC108182677	LL0000016554	108182677	2.10916918974393	0	0	0
13159	LOC108182681	LL0000016555	108182681	9.49126135384769	6.20600899777247	3.73922788075551	9.63373848628113
13160	LOC108182684	LL0000016556	108182684	0	0	4.67403485094438	0
13161	LOC108182721	LL0000016557	108182721	1.05458459487197	8.27467866369662	1.86961394037775	16.3773554266779
13162	LOC108182762	LL0000016560	108182762	46.4017221743665	38.2703888195969	14.0221045528332	15.4139815780498
13163	LOC108182764	LL0000016561	108182764	1.05458459487197	0	10.2828766720776	10.5971123349092
13164	LOC108182767	LL0000016563	108182767	1.05458459487197	6.20600899777247	0.934806970188877	1.92674769725623
13165	LOC108182776	LL0000016567	108182776	0	0	0	2.89012154588434
13166	LOC108182781	LL0000016568	108182781	5.27292297435983	1.03433483296208	0	0.963373848628113
13167	LOC108182795	LL0000016571	108182795	65.3842448820619	107.570822628056	50.4795763901994	46.2419447341494
13168	LOC108182798	LL0000016572	108182798	9.49126135384769	11.3776831625829	4.67403485094438	15.4139815780498
13169	LOC108182812	LL0000016575	108182812	28.4737840615431	28.9613753229382	55.1536112411437	47.2053185827775
13170	LOC108182814	LL0000016576	101883550	0	0	2.80442091056663	0
13171	LOC108182851	LL0000016579	108182851	0	0	0	1.92674769725623
13172	LOC108182857	LL0000016580	108182857	0	0	0.934806970188877	0
13173	LOC108182859	LL0000016581	108182859	25.3100302769272	17.5836921603553	23.3701742547219	23.1209723670747
13174	LOC108182865	LL0000016582	108182865	4.21833837948786	3.10300449888623	6.54364879132214	5.78024309176868
13175	LOC108182870	LL0000016583	108182870	0	0	0.934806970188877	3.85349539451245
13176	LOC108182890	LL0000016585	108182890	6.3275075692318	0	7.47845576151102	3.85349539451245
13177	LOC108182910	LL0000016586	108182910	0	0	0	2.89012154588434
13178	LOC108182911	LL0000016587	108182911	0	0	0.934806970188877	0
13179	LOC108182916	LL0000016589	108182916	20.0371073025674	31.0300449888623	28.9790160758552	36.6082062478683
13180	LOC108183287	LL0000016593	108183287	2.10916918974393	1.03433483296208	0	0
13181	LOC108183289	LL0000016594	108183289	5.27292297435983	4.13733933184831	11.2176836422665	6.74361694039679
13182	LOC108183290	LL0000016595	108183290	0	0	3.73922788075551	0.963373848628113
13183	LOC108183297	LL0000016599	108183297	2.10916918974393	0	0	1.92674769725623
13184	LOC108183306	LL0000016602	108183306	2.10916918974393	1.03433483296208	0	0.963373848628113
13185	LOC108183310	LL0000016605	108183310	3.1637537846159	7.24034383073454	2.80442091056663	2.89012154588434
13186	LOC108183311	LL0000016606	108183311	40.0742146051347	24.8240359910899	39.2618927479328	26.011093912959
13187	LOC108183319	LL0000016608	108183319	11.6004305435916	22.7553663251657	12.1524906124554	8.67036463765302
13188	LOC108183323	LL0000016610	108183323	0	4.13733933184831	2.80442091056663	1.92674769725623
13189	LOC108183327	LL0000016611	108183327	0	10.3433483296208	4.67403485094438	12.5238600321655
13190	LOC108183335	LL0000016613	108183335	0	0	1.86961394037775	0
13191	LOC108183338	LL0000016614	108183338	0	2.06866966592415	0	0
13192	LOC108183341	LL0000016615	108183341	0	3.10300449888623	0	1.92674769725623
13193	LOC108183342	LL0000016616	NA	9.49126135384769	9.3090134966587	0.934806970188877	0.963373848628113
13194	LOC108183378	LL0000016621	108183378	7.38209216410376	1.03433483296208	4.67403485094438	7.7069907890249
13195	LOC108183379	LL0000016622	108183379	1.05458459487197	0	0	0
13196	LOC108183387	LL0000016625	108183387	0	0	0	1.92674769725623
13197	LOC108183423	LL0000016627	108183423	64.3296602871899	74.4721079732696	56.0884182113326	86.7036463765302
13198	LOC108183430	LL0000016630	108183430	2.10916918974393	1.03433483296208	0.934806970188877	1.92674769725623
13199	LOC108183436	LL0000016632	108183436	0	2.06866966592415	0.934806970188877	0
13200	LOC108183437	LL0000016633	108183437	7.38209216410376	1.03433483296208	6.54364879132214	9.63373848628113
13201	LOC108183444	LL0000016634	108183444	0	0	0.934806970188877	0
13202	LOC108183447	LL0000016635	108183447	6.3275075692318	0	0	0
13203	LOC108183452	LL0000016638	108183452	7.38209216410376	2.06866966592415	2.80442091056663	3.85349539451245
13204	LOC108183461	LL0000016640	108183461	0	8.27467866369662	0	0
13205	LOC108183475	LL0000016643	108183475	16.8733535179515	16.5493573273932	9.34806970188877	34.6814585506121
13206	LOC108183500	LL0000016653	108183500	7.38209216410376	11.3776831625829	14.956911523022	6.74361694039679
13207	LOC108183501	LL0000016654	108183501	0	1.03433483296208	0	3.85349539451245
13208	LOC108183534	LL0000016659	108183534	17.9279381128234	16.5493573273932	22.435367284533	30.8279631560996
13209	LOC108183538	LL0000016660	108183538	5.27292297435983	10.3433483296208	6.54364879132214	19.2674769725623
13210	LOC108183547	LL0000016661	108183547	0	0	0.934806970188877	0
13211	LOC108183584	LL0000016665	108183584	4.21833837948786	2.06866966592415	0	0
13212	LOC108183588	LL0000016667	108183588	35.8558762256468	34.1330494877486	31.7834369864218	26.011093912959
13213	LOC108183599	LL0000016674	108183599	2.10916918974393	0	0	0
13214	LOC108183607	LL0000016677	108183607	0	0	0	1.92674769725623
13215	LOC108183612	LL0000016678	108183612	23.2008610871833	9.3090134966587	28.9790160758552	21.1942246698185
13216	LOC108183614	LL0000016679	108183614	40.0742146051347	50.6824068151418	48.6099624498216	52.9855616745462
13217	LOC108183618	LL0000016680	108183618	0	0	5.60884182113326	0
13218	LOC108183629	LL0000016681	108183629	0	7.24034383073454	0	0.963373848628113
13219	LOC108183630	LL0000016682	108183630	29.528368656415	12.4120179955449	15.8917184932109	12.5238600321655
13220	LOC108183657	LL0000016690	108183657	2.10916918974393	0	0	0
13221	LOC108183658	LL0000016691	108183658	40.0742146051347	23.7897011581278	25.2397881950997	63.5826740094554
13222	LOC108183671	LL0000016693	108183671	0	0	0	0.963373848628113
13223	LOC108183672	LL0000016694	108183672	5.27292297435983	0	0	3.85349539451245
13224	LOC108183679	LL0000016699	108183679	0	0	0.934806970188877	2.89012154588434
13225	LOC108183685	LL0000016703	108183685	4.21833837948786	1.03433483296208	1.86961394037775	0.963373848628113
13226	LOC108183691	LL0000016707	108183691	0	0	1.86961394037775	0
13227	LOC108183700	LL0000016708	NA	8.43667675897573	2.06866966592415	1.86961394037775	5.78024309176868
13228	LOC108183703	LL0000016709	108183703	28.4737840615431	25.8583708240519	29.9138230460441	28.9012154588434
13229	LOC108183707	LL0000016710	108183707	7.38209216410376	7.24034383073454	0.934806970188877	3.85349539451245
13230	LOC108183714	LL0000016712	101882369	11.6004305435916	0	0	1.92674769725623
13231	LOC108183721	LL0000016714	108183721	0	0	7.47845576151102	0
13232	LOC108183728	LL0000016716	108183728	229.899441682089	243.068685746088	257.071916801941	167.627049661292
13233	LOC108183743	LL0000016717	108183743	48.5108913641104	57.9227506458763	57.9580321517104	59.729178614943
13234	LOC108183756	LL0000016720	108183756	0	0	0	1.92674769725623
13235	LOC108183757	LL0000016721	108183757	0	2.06866966592415	0.934806970188877	0.963373848628113
13236	LOC108183784	LL0000016723	108183784	0	2.06866966592415	4.67403485094438	0
13237	LOC108183798	LL0000016726	108183798	1.05458459487197	0	0.934806970188877	0
13238	LOC108183801	LL0000016727	108183801	0	3.10300449888623	1.86961394037775	4.81686924314056
13239	LOC108183818	LL0000016729	108183818	2.10916918974393	5.17167416481039	2.80442091056663	2.89012154588434
13240	LOC108183847	LL0000016733	108183847	15.8187689230795	1.03433483296208	1.86961394037775	0
13241	LOC108183854	LL0000016734	108183854	0	4.13733933184831	3.73922788075551	2.89012154588434
13242	LOC108183855	LL0000016735	108183855	1.05458459487197	1.03433483296208	1.86961394037775	4.81686924314056
13243	LOC108183878	LL0000016738	108183878	0	1.03433483296208	0	0
13244	LOC108183898	LL0000016739	108183898	0	0	4.67403485094438	0
13245	LOC108183900	LL0000016740	108183900	4.21833837948786	20.6866966592416	5.60884182113326	5.78024309176868
13246	LOC108183925	LL0000016748	108183925	0	4.13733933184831	2.80442091056663	3.85349539451245
13247	LOC108183927	LL0000016750	108183927	0	1.03433483296208	0	0
13248	LOC108183929	LL0000016752	108183929	6.3275075692318	14.4806876614691	5.60884182113326	7.7069907890249
13249	LOC108183930	LL0000016753	108183930	1.05458459487197	2.06866966592415	0	1.92674769725623
13250	LOC108183954	LL0000016757	108183954	2.10916918974393	0	0	0
13251	LOC108183960	LL0000016758	108183960	9.49126135384769	16.5493573273932	9.34806970188877	3.85349539451245
13252	LOC108184001	LL0000016760	108184001	4.21833837948786	7.24034383073454	11.2176836422665	4.81686924314056
13253	LOC108184005	LL0000016762	108184005	4.21833837948786	4.13733933184831	0.934806970188877	1.92674769725623
13254	LOC108184009	LL0000016765	108184009	4.21833837948786	0	5.60884182113326	0
13255	LOC108184011	LL0000016766	108184011	0	3.10300449888623	0.934806970188877	2.89012154588434
13256	LOC108184012	LL0000016767	108184012	7.38209216410376	9.3090134966587	6.54364879132214	19.2674769725623
13257	LOC108184018	LL0000016768	108184015	0	2.06866966592415	1.86961394037775	1.92674769725623
13258	LOC108184019	LL0000016769	108184019	4.21833837948786	2.06866966592415	0	0.963373848628113
13259	LOC108184024	LL0000016771	108184024	3.1637537846159	3.10300449888623	9.34806970188877	19.2674769725623
13260	LOC108184035	LL0000016774	108184035	28.4737840615431	46.5450674832935	28.9790160758552	13.4872338807936
13261	LOC108184043	LL0000016775	108184043	0	6.20600899777247	2.80442091056663	0.963373848628113
13262	LOC108184060	LL0000016777	108184060	37.9650454153908	45.5107326503314	30.8486300162329	49.1320662800338
13263	LOC108184061	LL0000016778	108184061	5.27292297435983	3.10300449888623	7.47845576151102	5.78024309176868
13264	LOC108184071	LL0000016782	108184071	0	0	0.934806970188877	1.92674769725623
13265	LOC108185170	LL0000016784	108185170	0	1.03433483296208	0	0
13266	LOC108187081	LL0000016788	108187081	1.05458459487197	0	5.60884182113326	2.89012154588434
13267	LOC108187164	LL0000016789	108187164	18.9825227076954	17.5836921603553	9.34806970188877	9.63373848628113
13268	LOC108189376	LL0000016790	108189376	0	1.03433483296208	0	0
13269	LOC108190024	LL0000016795	108190024	43.2379683897506	62.0600899777247	85.0674342871878	37.5715800964964
13270	LOC108190033	LL0000016796	108190033	0	0	3.73922788075551	0
13271	LOC108190036	LL0000016797	108190036	27.4191994666711	13.446352828507	14.956911523022	10.5971123349092
13272	LOC108190047	LL0000016798	NA	0	4.13733933184831	1.86961394037775	0
13273	LOC108190050	LL0000016799	108190050	1.05458459487197	7.24034383073454	6.54364879132214	3.85349539451245
13274	LOC108190056	LL0000016800	108190056	93.858028943605	67.231764142535	102.828766720776	100.190880257324
13275	LOC108190058	LL0000016801	108190058	4.21833837948786	4.13733933184831	3.73922788075551	0
13276	LOC108190067	LL0000016804	108190067	0	2.06866966592415	3.73922788075551	0.963373848628113
13277	LOC108190098	LL0000016806	108190098	36.9104608205188	23.7897011581278	14.956911523022	46.2419447341494
13278	LOC108190109	LL0000016808	108190109	0	0	0.934806970188877	0
13279	LOC108190117	LL0000016809	108190117	7.38209216410376	26.892705657014	15.8917184932109	26.9744677615872
13280	LOC108190134	LL0000016811	108190134	74.8755062359096	113.776831625829	128.068554915876	106.934497197721
13281	LOC108190355	LL0000016818	108190355	0	0	0.934806970188877	0
13282	LOC108190362	LL0000016819	108190362	0	0	4.67403485094438	0.963373848628113
13283	LOC108190395	LL0000016823	108190395	2.10916918974393	0	0	0
13284	LOC108190396	LL0000016824	108190396	5.27292297435983	3.10300449888623	7.47845576151102	15.4139815780498
13285	LOC108190423	LL0000016825	108190423	0	0	1.86961394037775	0
13286	LOC108190446	LL0000016827	108190446	17.9279381128234	29.9957101559002	29.9138230460441	27.9378416102153
13287	LOC108190452	LL0000016830	108190452	28.4737840615431	29.9957101559002	24.3049812249108	30.8279631560996
13288	LOC108190565	LL0000016836	108190565	3.1637537846159	0	3.73922788075551	7.7069907890249
13289	LOC108190589	LL0000016837	108190589	0	0	0.934806970188877	0
13290	LOC108190590	LL0000016838	108190590	48.5108913641104	58.9570854788384	76.6541715554879	99.2275064086956
13291	LOC108190593	LL0000016839	108190593	6.3275075692318	5.17167416481039	15.8917184932109	11.5604861835374
13292	LOC108190601	LL0000016840	108190601	5.27292297435983	0	0	0
13293	LOC108190613	LL0000016842	108190613	28.4737840615431	9.3090134966587	29.9138230460441	12.5238600321655
13294	LOC108190616	LL0000016843	108190616	0	3.10300449888623	0.934806970188877	0.963373848628113
13295	LOC108190653	LL0000016845	108190653	0	0	0	4.81686924314056
13296	LOC108190667	LL0000016846	108190667	2.10916918974393	7.24034383073454	0	1.92674769725623
13297	LOC108190674	LL0000016847	108190674	4.21833837948786	23.7897011581278	38.327085777744	39.4983277937526
13298	LOC108190676	LL0000016848	108190676	1.05458459487197	0	0	0
13299	LOC108190690	LL0000016849	108190690	2.10916918974393	1.03433483296208	3.73922788075551	0.963373848628113
13300	LOC108190696	LL0000016851	108190696	2.10916918974393	4.13733933184831	8.41326273169989	10.5971123349092
13301	LOC108190702	LL0000016853	108190702	163.460612205155	129.29185412026	129.003361886065	118.494983381258
13302	LOC108190717	LL0000016854	108190717	101.240121107709	139.63520244988	135.547010677387	110.787992592233
13303	LOC108190726	LL0000016856	108190726	42.1833837948786	72.4034383073454	93.4806970188877	62.6193001608273
13304	LOC108190731	LL0000016857	108190731	41.1287992000067	26.892705657014	66.3712948834103	28.9012154588434
13305	LOC108190733	LL0000016858	108190733	55.8929835282142	85.8497911358524	97.2199248996432	69.3629171012241
13306	LOC108190743	LL0000016859	108190743	0	8.27467866369662	7.47845576151102	0.963373848628113
13307	LOC108190755	LL0000016862	108190755	0	1.03433483296208	1.86961394037775	0
13308	LOC108190761	LL0000016863	108190761	10.5458459487197	22.7553663251657	12.1524906124554	17.340729275306
13309	LOC108190763	LL0000016865	108190763	3.1637537846159	0	0	0
13310	LOC108190781	LL0000016867	108190781	27.4191994666711	29.9957101559002	7.47845576151102	25.0477200643309
13311	LOC108190785	LL0000016868	108190785	164.515196800027	112.742496792866	195.374656769475	166.663675812664
13312	LOC108190811	LL0000016869	108190811	0	1.03433483296208	0	0
13313	LOC108190816	LL0000016870	108190816	7.38209216410376	7.24034383073454	4.67403485094438	3.85349539451245
13314	LOC108190923	LL0000016872	108190923	69.6025832615498	72.4034383073454	90.6762761083211	72.2530386471085
13315	LOC108190928	LL0000016873	108190928	10.5458459487197	0	0.934806970188877	1.92674769725623
13316	LOC108190949	LL0000016876	108190949	0	0	0	2.89012154588434
13317	LOC108190994	LL0000016881	108190994	37.9650454153908	35.1673843207106	15.8917184932109	37.5715800964964
13318	LOC108191020	LL0000016882	108191020	5.27292297435983	2.06866966592415	8.41326273169989	1.92674769725623
13319	LOC108191042	LL0000016883	108191042	4.21833837948786	6.20600899777247	0.934806970188877	3.85349539451245
13320	LOC108191313	LL0000016884	108191313	17.9279381128234	29.9957101559002	14.0221045528332	28.9012154588434
13321	LOC108191314	LL0000016885	108191314	1.05458459487197	2.06866966592415	2.80442091056663	0
13322	LOC108191315	LL0000016886	108191315	1.05458459487197	0	0	0
13323	LOC108191338	LL0000016889	108191338	1.05458459487197	0	0.934806970188877	0.963373848628113
13324	LOC108191349	LL0000016890	108191349	3.1637537846159	0	0.934806970188877	0
13325	LOC108191351	LL0000016891	108191351	10.5458459487197	7.24034383073454	11.2176836422665	12.5238600321655
13326	LOC108191357	LL0000016892	108191357	0	0	0	0.963373848628113
13327	LOC108191363	LL0000016893	108191363	17.9279381128234	19.6523618262795	17.7613324335887	15.4139815780498
13328	LOC108191478	LL0000016898	108191478	1.05458459487197	0	0	0
13329	LOC108191486	LL0000016899	108191486	1.05458459487197	0	0	0
13330	LOC108191505	LL0000016900	108191505	117.058890030788	125.154514788411	100.959152780399	117.53160953263
13331	LOC108191533	LL0000016904	108191533	3.1637537846159	3.10300449888623	3.73922788075551	0.963373848628113
13332	LOC108191536	LL0000016905	108191536	22.1462764923113	24.8240359910899	8.41326273169989	15.4139815780498
13333	LOC108191541	LL0000016906	NA	0	0	0.934806970188877	0
13334	LOC108191548	LL0000016908	108191548	0	2.06866966592415	2.80442091056663	0
13335	LOC108191611	LL0000016911	108191611	0	1.03433483296208	0	0
13336	LOC108191614	LL0000016912	108191614	150.805597066691	121.017175456563	95.3503109592654	147.396198840101
13337	LOC108191643	LL0000016916	NA	0	0	0	0.963373848628113
13338	LOC108191661	LL0000016917	108191661	0	0	0	4.81686924314056
13339	LOC108191668	LL0000016919	108191668	0	0	1.86961394037775	5.78024309176868
13340	LOC108191691	LL0000016920	108191691	39.0196300102627	32.0643798218244	16.8265254633998	30.8279631560996
13341	LOC108191706	LL0000016923	108191706	0	0	0.934806970188877	2.89012154588434
13342	LOC108191709	LL0000016924	108191709	0	0	0	1.92674769725623
13343	LOC108191721	LL0000016926	108191721	25.3100302769272	16.5493573273932	27.1094021354774	12.5238600321655
13344	LOC108191726	LL0000016927	108191726	0	0	0.934806970188877	0
13345	LOC108191766	LL0000016930	108191766	20.0371073025674	18.6180269933174	6.54364879132214	21.1942246698185
13346	LOC108191789	LL0000016936	108191789	9.49126135384769	12.4120179955449	11.2176836422665	2.89012154588434
13347	LOC108191791	LL0000016937	108191791	0	1.03433483296208	6.54364879132214	0
13348	LOC108191800	LL0000016938	108191800	211.971503569265	224.450658752771	160.786798872487	214.832368244069
13349	LOC108191933	LL0000016939	108191933	4.21833837948786	10.3433483296208	0	2.89012154588434
13350	LOC108191949	LL0000016940	108191949	0	0	0	2.89012154588434
13351	LOC108191951	LL0000016941	108191951	0	0	0	2.89012154588434
13352	LOC108191969	LL0000016943	108191969	2.10916918974393	2.06866966592415	1.86961394037775	1.92674769725623
13353	LOC108191970	LL0000016944	108191970	8.43667675897573	16.5493573273932	22.435367284533	8.67036463765302
13354	LOC108192008	LL0000016947	108192008	12.6550151384636	26.892705657014	5.60884182113326	24.0843462157028
13355	LOC108192030	LL0000016951	108192030	16.8733535179515	6.20600899777247	8.41326273169989	4.81686924314056
13356	LOC108192079	LL0000016953	108192079	4.21833837948786	0	2.80442091056663	0
13357	LOC108192080	LL0000016954	108192080	1.05458459487197	1.03433483296208	0	0
13358	LOC108192083	LL0000016955	108192083	11.6004305435916	5.17167416481039	6.54364879132214	2.89012154588434
13359	LOC108192084	LL0000016956	108192084	4.21833837948786	3.10300449888623	4.67403485094438	0
13360	LOC108192085	LL0000016957	108192085	0	2.06866966592415	0	7.7069907890249
13361	LOC108192086	LL0000016958	108192086	3.1637537846159	0	0.934806970188877	0
13362	LOC108192140	LL0000016960	108192140	48.5108913641104	69.3004338084592	70.1105227641658	58.7658047663149
13363	LOC108192157	LL0000016963	108192157	17.9279381128234	12.4120179955449	8.41326273169989	25.0477200643309
13364	LOC108192163	LL0000016964	108192163	11.6004305435916	9.3090134966587	11.2176836422665	15.4139815780498
13365	LOC108192181	LL0000016965	108192181	0	0	0.934806970188877	0
13366	LOC110437706	LL0000016968	110437706	0	2.06866966592415	5.60884182113326	0
13367	LOC110437707	LL0000016969	110437707	28.4737840615431	58.9570854788384	78.5237854958657	60.6925524635711
13368	LOC110437709	LL0000016970	110437709	514.637282297519	469.588014164783	511.339412693316	503.844522832503
13369	LOC110437711	LL0000016972	110437711	4.21833837948786	3.10300449888623	9.34806970188877	6.74361694039679
13370	LOC110437713	LL0000016973	110437713	0	0	3.73922788075551	2.89012154588434
13371	LOC110437714	LL0000016974	110437714	256.264056553888	254.446368908671	311.290721072896	392.093156391642
13372	LOC110437722	LL0000016977	110437722	21.0916918974393	19.6523618262795	35.5226648671773	26.9744677615872
13373	LOC110437723	LL0000016978	110437723	51.6746451487263	70.3347686414213	72.9149436747324	56.8390570690587
13374	LOC110437726	LL0000016980	110437726	36.9104608205188	6.20600899777247	28.9790160758552	22.1575985184466
13375	LOC110437727	LL0000016981	110437727	5.27292297435983	11.3776831625829	3.73922788075551	4.81686924314056
13376	LOC110437732	LL0000016982	110437732	10.5458459487197	8.27467866369662	4.67403485094438	2.89012154588434
13377	LOC110437750	LL0000016990	110437750	5.27292297435983	0	9.34806970188877	1.92674769725623
13378	LOC110437755	LL0000016991	110437755	3.1637537846159	0	3.73922788075551	0
13379	LOC110437758	LL0000016992	110437758	34.8012916307749	40.339058485521	23.3701742547219	20.2308508211904
13380	LOC110437760	LL0000016993	110437760	47.4563067692385	19.6523618262795	10.2828766720776	16.3773554266779
13381	LOC110437765	LL0000016996	110437765	3.1637537846159	0	0	1.92674769725623
13382	LOC110437767	LL0000016998	110437767	5.27292297435983	14.4806876614691	21.5005603143442	6.74361694039679
13383	LOC110437769	LL0000017000	110437769	1.05458459487197	13.446352828507	1.86961394037775	0
13384	LOC110437771	LL0000017001	110437771	0	1.03433483296208	1.86961394037775	0
13385	LOC110437774	LL0000017003	110437774	16.8733535179515	21.7210314922036	9.34806970188877	8.67036463765302
13386	LOC110437779	LL0000017006	110437779	1.05458459487197	0	0.934806970188877	4.81686924314056
13387	LOC110437781	LL0000017007	110437781	0	2.06866966592415	0	0
13388	LOC110437782	LL0000017008	110437782	69.6025832615498	71.3691034743834	61.6972600324659	65.5094217067117
13389	LOC110437784	LL0000017009	110437784	129.713905169252	66.197429309573	38.327085777744	52.9855616745462
13390	LOC110437785	LL0000017010	110437785	0	0	1.86961394037775	0
13391	LOC110437787	LL0000017011	110437787	3.1637537846159	6.20600899777247	0.934806970188877	1.92674769725623
13392	LOC110437790	LL0000017013	110437790	2.10916918974393	0	0	5.78024309176868
13393	LOC110437791	LL0000017014	110437791	0	0	3.73922788075551	1.92674769725623
13394	LOC110437795	LL0000017016	110437795	0	6.20600899777247	5.60884182113326	5.78024309176868
13395	LOC110437802	LL0000017019	110437802	6.3275075692318	8.27467866369662	9.34806970188877	2.89012154588434
13396	LOC110437813	LL0000017024	110437813	0	0	2.80442091056663	0
13397	LOC110437817	LL0000017026	110437817	106.513044082069	119.982840623601	122.459713094743	119.458357229886
13398	LOC110437824	LL0000017031	110437824	7.38209216410376	15.5150224944312	15.8917184932109	3.85349539451245
13399	LOC110437827	LL0000017033	110437827	0	0	0.934806970188877	0
13400	LOC110437829	LL0000017035	110437829	8.43667675897573	6.20600899777247	6.54364879132214	16.3773554266779
13401	LOC110437830	LL0000017036	110437830	1.05458459487197	0	0	0
13402	LOC110437833	LL0000017038	110437833	3.1637537846159	0	0	3.85349539451245
13403	LOC110437834	LL0000017039	110437834	11.6004305435916	0	6.54364879132214	12.5238600321655
13404	LOC110437835	LL0000017040	110437835	4.21833837948786	0	5.60884182113326	0.963373848628113
13405	LOC110437837	LL0000017041	110437837	1.05458459487197	0	0.934806970188877	0.963373848628113
13406	LOC110437839	LL0000017042	110437839	4.21833837948786	2.06866966592415	2.80442091056663	0
13407	LOC110437842	LL0000017045	110437842	0	0	0	0.963373848628113
13408	LOC110437844	LL0000017046	110437844	0	0	0	0.963373848628113
13409	LOC110437846	LL0000017048	110437846	1.05458459487197	8.27467866369662	9.34806970188877	6.74361694039679
13410	LOC110437849	LL0000017049	110437849	1.05458459487197	0	0	0
13411	LOC110437856	LL0000017050	110437856	0	0	0.934806970188877	0
13412	LOC110437877	LL0000017052	110437877	1.05458459487197	0	2.80442091056663	0.963373848628113
13413	LOC110437880	LL0000017054	110437880	84.3667675897573	118.948505790639	100.02434581021	89.5937679224145
13414	LOC110437885	LL0000017056	110437885	3.1637537846159	11.3776831625829	11.2176836422665	25.0477200643309
13415	LOC110437886	LL0000017057	110437886	0	0	1.86961394037775	0.963373848628113
13416	LOC110437888	LL0000017058	110437888	3.1637537846159	2.06866966592415	9.34806970188877	4.81686924314056
13417	LOC110437891	LL0000017059	110437891	2.10916918974393	6.20600899777247	2.80442091056663	0
13418	LOC110437894	LL0000017060	110437894	1.05458459487197	0	0	0
13419	LOC110437895	LL0000017061	110437895	0	0	0	0.963373848628113
13420	LOC110437896	LL0000017062	110437896	0	4.13733933184831	0	0.963373848628113
13421	LOC110437908	LL0000017065	110437908	0	0	1.86961394037775	0
13422	LOC110437915	LL0000017068	110437915	0	0	0	1.92674769725623
13423	LOC110437921	LL0000017071	110437921	0	1.03433483296208	0	0
13424	LOC110437922	LL0000017072	110437922	53.7838143384703	82.7467866369662	81.3282064064323	94.4106371655551
13425	LOC110437924	LL0000017073	110439838	0	0	0.934806970188877	0
13426	LOC110437926	LL0000017074	110437926	1.05458459487197	0	1.86961394037775	2.89012154588434
13427	LOC110437929	LL0000017076	110437929	4.21833837948786	2.06866966592415	0.934806970188877	8.67036463765302
13428	LOC110437931	LL0000017078	110437931	27.4191994666711	21.7210314922036	34.5878578969884	37.5715800964964
13429	LOC110437936	LL0000017082	110437936	0	3.10300449888623	0	0
13430	LOC110437937	LL0000017083	110437937	5.27292297435983	0	0	0
13431	LOC110437938	LL0000017084	110437938	18.9825227076954	26.892705657014	28.9790160758552	23.1209723670747
13432	LOC110437941	LL0000017086	110437941	0	0	0.934806970188877	0
13433	LOC110437944	LL0000017089	110437944	0	0	2.80442091056663	4.81686924314056
13434	LOC110437946	LL0000017091	110437946	6.3275075692318	0	0	0
13435	LOC110437953	LL0000017094	110437953	37.9650454153908	8.27467866369662	11.2176836422665	9.63373848628113
13436	LOC110437954	LL0000017095	110437954	54.8383989333422	40.339058485521	36.4574718373662	30.8279631560996
13437	LOC110437964	LL0000017099	110437964	3.1637537846159	9.3090134966587	1.86961394037775	0
13438	LOC110437967	LL0000017102	110437967	6.3275075692318	0	6.54364879132214	13.4872338807936
13439	LOC110437969	LL0000017103	110437969	89.6396905641171	43.4420629844073	48.6099624498216	73.2164124957366
13440	LOC110437970	LL0000017104	110437970	22.1462764923113	22.7553663251657	14.956911523022	7.7069907890249
13441	LOC110437971	LL0000017105	110437971	0	0	0	0.963373848628113
13442	LOC110437974	LL0000017106	110437974	23.2008610871833	12.4120179955449	5.60884182113326	29.8645893074715
13443	LOC110437978	LL0000017107	110437978	29.528368656415	8.27467866369662	15.8917184932109	14.4506077294217
13444	LOC110437979	LL0000017108	110437979	24.2554456820552	35.1673843207106	32.7182439566107	35.6448323992402
13445	LOC110437982	LL0000017109	110437982	376.486700369292	415.802602850755	537.514007858604	504.807896681131
13446	LOC110437984	LL0000017110	110437984	18.9825227076954	40.339058485521	65.4364879132214	31.7913370047277
13447	LOC110437988	LL0000017112	110437988	5.27292297435983	0	2.80442091056663	0
13448	LOC110437991	LL0000017114	110437991	23.2008610871833	33.0987146547865	41.1315066883106	35.6448323992402
13449	LOC110437994	LL0000017116	110437994	26.3646148717992	24.8240359910899	29.9138230460441	14.4506077294217
13450	LOC110437996	LL0000017117	110437996	28.4737840615431	22.7553663251657	41.1315066883106	21.1942246698185
13451	LOC110438000	LL0000017119	110438000	8.43667675897573	8.27467866369662	4.67403485094438	6.74361694039679
13452	LOC110438002	LL0000017120	110438002	2.10916918974393	0	3.73922788075551	0
13453	LOC110438004	LL0000017121	110438004	4.21833837948786	14.4806876614691	17.7613324335887	26.9744677615872
13454	LOC110438006	LL0000017123	110438006	13.7095997333356	45.5107326503314	61.6972600324659	51.05881397729
13455	LOC110438008	LL0000017125	110438008	1.05458459487197	6.20600899777247	1.86961394037775	0.963373848628113
13456	LOC110438009	LL0000017126	110438009	4.21833837948786	6.20600899777247	10.2828766720776	11.5604861835374
13457	LOC110438012	LL0000017128	110438012	12.6550151384636	17.5836921603553	20.5657533441553	16.3773554266779
13458	LOC110438013	LL0000017129	110438013	0	0	0.934806970188877	0
13459	LOC110438014	LL0000017130	110438014	12.6550151384636	23.7897011581278	4.67403485094438	7.7069907890249
13460	LOC110438016	LL0000017131	110438016	5.27292297435983	7.24034383073454	2.80442091056663	0
13461	LOC110438020	LL0000017135	110438020	3.1637537846159	6.20600899777247	0.934806970188877	8.67036463765302
13462	LOC110438024	LL0000017136	110438024	0	8.27467866369662	14.0221045528332	7.7069907890249
13463	LOC110438027	LL0000017138	110438027	11.6004305435916	9.3090134966587	4.67403485094438	0.963373848628113
13464	LOC110438029	LL0000017139	110438029	3.1637537846159	3.10300449888623	0	0.963373848628113
13465	LOC110438030	LL0000017140	110438030	0	3.10300449888623	4.67403485094438	0
13466	LOC110438035	LL0000017142	110438035	0	0	0	2.89012154588434
13467	LOC110438040	LL0000017144	110438040	64.3296602871899	38.2703888195969	38.327085777744	24.0843462157028
13468	LOC110438044	LL0000017145	110438044	10.5458459487197	0	0	0
13469	LOC110438049	LL0000017150	110438049	0	10.3433483296208	0	0
13470	LOC110438051	LL0000017151	110438051	5.27292297435983	0	0	0
13471	LOC110438054	LL0000017152	110438054	143.423504902587	115.845501291753	151.438729170598	127.165348018911
13472	LOC110438055	LL0000017153	110438055	661.224540984723	1340.49794351885	1269.46786551649	995.165185632841
13473	LOC110438061	LL0000017157	110438061	5.27292297435983	2.06866966592415	1.86961394037775	0.963373848628113
13474	LOC110438072	LL0000017163	110438072	1.05458459487197	0	0	0
13475	LOC110438075	LL0000017164	110438075	1.05458459487197	0	0	0.963373848628113
13476	LOC110438076	LL0000017165	110438076	30.582953251287	41.3733933184831	12.1524906124554	20.2308508211904
13477	LOC110438077	LL0000017166	110438077	31.637537846159	37.2360539866348	40.1966997181217	30.8279631560996
13478	LOC110438079	LL0000017167	110438079	45.3471375794945	31.0300449888623	54.2188042709549	44.3151970368932
13479	LOC110438081	LL0000017169	110438081	0	0	1.86961394037775	0
13480	LOC110438082	LL0000017170	110438082	0	2.06866966592415	0	0
13481	LOC110438084	LL0000017171	110438084	0	5.17167416481039	0	0
13482	LOC110438086	LL0000017173	110438086	5.27292297435983	6.20600899777247	13.0872975826443	14.4506077294217
13483	LOC110438090	LL0000017175	110438090	1.05458459487197	1.03433483296208	2.80442091056663	0.963373848628113
13484	LOC110438093	LL0000017176	110438093	1.05458459487197	3.10300449888623	8.41326273169989	3.85349539451245
13485	LOC110438094	LL0000017177	110438094	6.3275075692318	2.06866966592415	6.54364879132214	6.74361694039679
13486	LOC110438108	LL0000017184	110438108	1277.10194438995	1233.96145572376	1348.92645798255	1306.33493873972
13487	LOC110438109	LL0000017185	110438109	7.38209216410376	19.6523618262795	19.6309463739664	16.3773554266779
13488	LOC110438112	LL0000017186	NA	0	0	0	3.85349539451245
13489	LOC110438117	LL0000017187	110438117	4.21833837948786	5.17167416481039	0	0.963373848628113
13490	LOC110438119	LL0000017188	110438119	15.8187689230795	16.5493573273932	17.7613324335887	22.1575985184466
13491	LOC110438120	LL0000017189	110438120	0	0	2.80442091056663	0
13492	LOC110438121	LL0000017190	110438121	0	0	0	2.89012154588434
13493	LOC110438122	LL0000017191	110438122	50.6200605538544	48.6137371492176	46.7403485094438	74.1797863443647
13494	LOC110438127	LL0000017195	110438127	2.10916918974393	3.10300449888623	0	0
13495	LOC110438131	LL0000017197	110438131	2.10916918974393	0	3.73922788075551	0
13496	LOC110438135	LL0000017198	110438135	11.6004305435916	22.7553663251657	9.34806970188877	16.3773554266779
13497	LOC110438141	LL0000017201	110438141	7.38209216410376	18.6180269933174	10.2828766720776	26.011093912959
13498	LOC110438143	LL0000017202	110438143	8.43667675897573	5.17167416481039	0	0
13499	LOC110438144	LL0000017203	110438144	3.1637537846159	1.03433483296208	9.34806970188877	0.963373848628113
13500	LOC110438146	LL0000017205	110438146	0	0	0	0.963373848628113
13501	LOC110438149	LL0000017206	110438149	4.21833837948786	1.03433483296208	10.2828766720776	3.85349539451245
13502	LOC110438151	LL0000017208	110438151	35.8558762256468	40.339058485521	38.327085777744	63.5826740094554
13503	LOC110438152	LL0000017209	110438152	0	1.03433483296208	0.934806970188877	0
13504	LOC110438154	LL0000017210	110438154	0	4.13733933184831	2.80442091056663	12.5238600321655
13505	LOC110438160	LL0000017213	110438160	0	0	0.934806970188877	0
13506	LOC110438162	LL0000017214	110438162	0	0	0.934806970188877	0
13507	LOC110438164	LL0000017215	110438164	3.1637537846159	1.03433483296208	1.86961394037775	4.81686924314056
13508	LOC110438167	LL0000017218	110438167	0	0	2.80442091056663	0
13509	LOC110438169	LL0000017219	110438169	0	6.20600899777247	1.86961394037775	2.89012154588434
13510	LOC110438170	LL0000017220	110438170	1.05458459487197	0	0.934806970188877	0
13511	LOC110438172	LL0000017222	110438172	0	4.13733933184831	0	0
13512	LOC110438174	LL0000017223	110438174	1.05458459487197	0	0	0
13513	LOC110438182	LL0000017226	110438182	0	2.06866966592415	0	0
13514	LOC110438192	LL0000017230	110438192	0	13.446352828507	0	0
13515	LOC110438196	LL0000017233	110438196	0	0	0	3.85349539451245
13516	LOC110438199	LL0000017235	110438199	9.49126135384769	11.3776831625829	28.0442091056663	7.7069907890249
13517	LOC110438203	LL0000017236	110438203	4.21833837948786	10.3433483296208	0.934806970188877	3.85349539451245
13518	LOC110438204	LL0000017237	110438204	0	1.03433483296208	0.934806970188877	0
13519	LOC110438211	LL0000017239	110438211	4.21833837948786	0	0	0
13520	LOC110438212	LL0000017240	110438212	7.38209216410376	1.03433483296208	2.80442091056663	0
13521	LOC110438215	LL0000017242	110438215	2.10916918974393	6.20600899777247	20.5657533441553	6.74361694039679
13522	LOC110438217	LL0000017243	110438217	3.1637537846159	0	0.934806970188877	2.89012154588434
13523	LOC110438219	LL0000017245	110438219	18.9825227076954	20.6866966592416	21.5005603143442	22.1575985184466
13524	LOC110438220	LL0000017246	110438220	1.05458459487197	0	0	0
13525	LOC110438224	LL0000017248	110438224	3.1637537846159	0	0	0
13526	LOC110438226	LL0000017249	110438226	2.10916918974393	0	3.73922788075551	3.85349539451245
13527	LOC110438228	LL0000017250	110438228	0	0	0.934806970188877	0
13528	LOC110438232	LL0000017251	110438232	1.05458459487197	0	0	0
13529	LOC110438234	LL0000017252	110438234	290.010763589791	305.128775723813	319.703983804596	399.800147180667
13530	LOC110438235	LL0000017253	110438235	9.49126135384769	1.03433483296208	0	2.89012154588434
13531	LOC110438236	LL0000017254	110438236	7.38209216410376	0	2.80442091056663	3.85349539451245
13532	LOC110438237	LL0000017255	110438237	216.189841948753	248.240359910899	198.179077680042	210.978872849557
13533	LOC110438239	LL0000017257	110438239	8.43667675897573	6.20600899777247	3.73922788075551	8.67036463765302
13534	LOC110438240	LL0000017258	110438240	0	0	0	0.963373848628113
13535	LOC110438243	LL0000017261	110438243	294.229101969279	252.377699242747	199.113884650231	255.29406988645
13536	LOC110438247	LL0000017263	110438247	8.43667675897573	0	0	1.92674769725623
13537	LOC110438250	LL0000017264	110438250	0	0	1.86961394037775	0
13538	LOC110438251	LL0000017265	110438251	76.9846754256535	78.6094473051179	78.5237854958657	83.8135248306458
13539	LOC110438262	LL0000017274	110438262	40.0742146051347	44.4763978173693	26.1745951652886	34.6814585506121
13540	LOC110438263	LL0000017275	110438263	18.9825227076954	32.0643798218244	9.34806970188877	9.63373848628113
13541	LOC110438267	LL0000017276	110438267	0	2.06866966592415	0	0
13542	LOC110438271	LL0000017278	110438327	27.4191994666711	12.4120179955449	32.7182439566107	15.4139815780498
13543	LOC110438274	LL0000017279	110438274	4.21833837948786	0	2.80442091056663	0.963373848628113
13544	LOC110438276	LL0000017280	NA	0	1.03433483296208	2.80442091056663	0.963373848628113
13545	LOC110438279	LL0000017283	110438279	0	0	0	2.89012154588434
13546	LOC110438282	LL0000017286	110438282	3.1637537846159	5.17167416481039	2.80442091056663	1.92674769725623
13547	LOC110438283	LL0000017287	110438283	1.05458459487197	2.06866966592415	0	0
13548	LOC110438288	LL0000017290	110438288	1.05458459487197	2.06866966592415	4.67403485094438	0
13549	LOC110438291	LL0000017293	110438291	240.445287630808	215.141645256112	213.135989203064	265.891182221359
13550	LOC110438297	LL0000017298	110438297	0	0	0	0.963373848628113
13551	LOC110438300	LL0000017301	110438300	1.05458459487197	0	1.86961394037775	0
13552	LOC110438302	LL0000017302	110438302	7.38209216410376	0	0	0.963373848628113
13553	LOC110438312	LL0000017310	110438312	5.27292297435983	7.24034383073454	5.60884182113326	10.5971123349092
13554	LOC110438313	LL0000017311	110438313	0	0	0.934806970188877	0.963373848628113
13555	LOC110438315	LL0000017312	110438315	0	0	0	0.963373848628113
13556	LOC110438317	LL0000017313	110438317	0	3.10300449888623	9.34806970188877	17.340729275306
13557	LOC110438323	LL0000017315	110438323	0	0	0	0.963373848628113
13558	LOC110438331	LL0000017317	110438331	0	0	0.934806970188877	5.78024309176868
13559	LOC110438334	LL0000017320	110438334	0	1.03433483296208	0.934806970188877	0.963373848628113
13560	LOC110438335	LL0000017321	110438335	0	0	7.47845576151102	9.63373848628113
13561	LOC110438338	LL0000017323	110438338	3.1637537846159	0	0	0
13562	LOC110438339	LL0000017324	110438339	1.05458459487197	0	0.934806970188877	0.963373848628113
13563	LOC110438342	LL0000017325	110438342	32.6921224410309	28.9613753229382	6.54364879132214	31.7913370047277
13564	LOC110438343	LL0000017326	110438343	5.27292297435983	20.6866966592416	19.6309463739664	3.85349539451245
13565	LOC110438344	LL0000017327	110438344	10.5458459487197	0	0.934806970188877	0
13566	LOC110438346	LL0000017329	110438346	41.1287992000067	91.0214653006628	85.0674342871878	55.8756832204305
13567	LOC110438348	LL0000017331	110438348	1.05458459487197	0	1.86961394037775	11.5604861835374
13568	LOC110438349	LL0000017332	110438349	0	0	2.80442091056663	0
13569	LOC110438350	LL0000017333	110438350	2.10916918974393	0	1.86961394037775	0
13570	LOC110438353	LL0000017334	110438353	0	2.06866966592415	0	2.89012154588434
13571	LOC110438356	LL0000017335	110438356	18.9825227076954	25.8583708240519	10.2828766720776	10.5971123349092
13572	LOC110438357	LL0000017336	110438357	0	0	6.54364879132214	0
13573	LOC110438361	LL0000017339	110438361	0	0	0	1.92674769725623
13574	LOC110438363	LL0000017340	110438363	32.6921224410309	24.8240359910899	22.435367284533	32.7547108533558
13575	LOC110438364	LL0000017341	110438364	0	9.3090134966587	1.86961394037775	8.67036463765302
13576	LOC110438367	LL0000017343	110438367	29.528368656415	21.7210314922036	17.7613324335887	23.1209723670747
13577	LOC110438371	LL0000017345	110438371	4.21833837948786	1.03433483296208	0	0
13578	LOC110438374	LL0000017347	110438374	0	0	0	4.81686924314056
13579	LOC110438375	LL0000017348	110438375	75.9300908307816	108.605157461018	115.916064303421	98.2641325600675
13580	LOC110438378	LL0000017349	110438378	42.1833837948786	61.0257551447626	71.9801367045435	110.787992592233
13581	LOC110438380	LL0000017351	110438380	22.1462764923113	64.1287596436488	56.0884182113326	59.729178614943
13582	LOC110438381	LL0000017352	110438381	0	5.17167416481039	0	0
13583	LOC110438388	LL0000017356	110438388	0	0	0.934806970188877	0
13584	LOC110438400	LL0000017365	110438400	116.004305435916	70.3347686414213	71.9801367045435	66.4727955553398
13585	LOC110438401	LL0000017366	110438401	0	1.03433483296208	0	0
13586	LOC110438405	LL0000017368	110438405	1.05458459487197	1.03433483296208	0.934806970188877	0
13587	LOC110438406	LL0000017369	110438406	7.38209216410376	0	0	12.5238600321655
13588	LOC110438410	LL0000017373	110438410	4.21833837948786	0	0	0
13589	LOC110438416	LL0000017376	101885087	1.05458459487197	1.03433483296208	0	0.963373848628113
13590	LOC110438418	LL0000017377	110438418	7.38209216410376	6.20600899777247	5.60884182113326	1.92674769725623
13591	LOC110438420	LL0000017378	110438420	1.05458459487197	2.06866966592415	0	0.963373848628113
13592	LOC110438422	LL0000017380	110438422	86.4759367795012	74.4721079732696	71.0453297343547	84.7768986792739
13593	LOC110438429	LL0000017385	110438429	0	0	1.86961394037775	5.78024309176868
13594	LOC110438433	LL0000017387	110438433	0	0	1.86961394037775	0
13595	LOC110438435	LL0000017389	110438435	5.27292297435983	0	0	0
13596	LOC110438437	LL0000017391	110438437	3.1637537846159	7.24034383073454	8.41326273169989	22.1575985184466
13597	LOC110438438	LL0000017392	110438438	1.05458459487197	0	0	0.963373848628113
13598	LOC110438440	LL0000017393	110438440	0	5.17167416481039	1.86961394037775	1.92674769725623
13599	LOC110438441	LL0000017394	110438441	4.21833837948786	3.10300449888623	7.47845576151102	0.963373848628113
13600	LOC110438442	LL0000017395	110438442	1.05458459487197	0	0	0
13601	LOC110438448	LL0000017398	110438448	0	0	0	1.92674769725623
13602	LOC110438454	LL0000017399	110438454	58.0021527179581	57.9227506458763	54.2188042709549	32.7547108533558
13603	LOC110438455	LL0000017400	110438455	2.10916918974393	1.03433483296208	1.86961394037775	0
13604	LOC110438457	LL0000017401	110438457	70.6571678564217	43.4420629844073	26.1745951652886	25.0477200643309
13605	LOC110438464	LL0000017404	110438464	40.0742146051347	31.0300449888623	16.8265254633998	16.3773554266779
13606	LOC110438467	LL0000017405	110438467	4.21833837948786	0	0	0
13607	LOC110438469	LL0000017407	110438469	50.6200605538544	41.3733933184831	66.3712948834103	52.0221878259181
13608	LOC110438472	LL0000017410	110438472	0	2.06866966592415	0	0
13609	LOC110438475	LL0000017412	110438475	4.21833837948786	0	1.86961394037775	0
13610	LOC110438482	LL0000017415	110438482	604.276972861637	781.957133719331	882.4577798583	736.017620351878
13611	LOC110438485	LL0000017417	110438485	0	0	0	2.89012154588434
13612	LOC110438488	LL0000017418	110438488	24.2554456820552	2.06866966592415	3.73922788075551	7.7069907890249
13613	LOC110438489	LL0000017419	110438489	0	0	3.73922788075551	1.92674769725623
13614	LOC110438490	LL0000017420	110438490	48.5108913641104	40.339058485521	39.2618927479328	29.8645893074715
13615	LOC110438492	LL0000017421	110438492	3.1637537846159	0	3.73922788075551	0.963373848628113
13616	LOC110438494	LL0000017422	110438494	1.05458459487197	0	0	0
13617	LOC110438496	LL0000017423	110438496	105.458459487197	76.5407776391937	85.0674342871878	72.2530386471085
13618	LOC110438497	LL0000017424	110438497	62.220491097446	19.6523618262795	33.6530509267996	36.6082062478683
13619	LOC110438498	LL0000017425	110438498	80.1484292102694	76.5407776391937	56.0884182113326	55.8756832204305
13620	LOC110438500	LL0000017426	110438500	0	11.3776831625829	4.67403485094438	6.74361694039679
13621	LOC110438501	LL0000017427	110438501	2.10916918974393	29.9957101559002	1.86961394037775	6.74361694039679
13622	LOC110438502	LL0000017428	110438502	7.38209216410376	3.10300449888623	5.60884182113326	3.85349539451245
13623	LOC110438504	LL0000017429	110438504	0	0	3.73922788075551	2.89012154588434
13624	LOC110438505	LL0000017430	110438505	3.1637537846159	2.06866966592415	0	2.89012154588434
13625	LOC110438506	LL0000017431	110438506	203.534826810289	195.489283429833	143.025466438898	204.23525590916
13626	LOC110438507	LL0000017432	110438507	0	0	0.934806970188877	0.963373848628113
13627	LOC110438508	LL0000017433	110438508	0	3.10300449888623	0	0
13628	LOC110438510	LL0000017434	110438510	0	0	0	3.85349539451245
13629	LOC110438511	LL0000017435	110438511	100.185536512837	71.3691034743834	68.240908823788	81.8867771333896
13630	LOC110438512	LL0000017436	NA	2.10916918974393	4.13733933184831	10.2828766720776	32.7547108533558
13631	LOC110438516	LL0000017439	110438516	2.10916918974393	3.10300449888623	14.956911523022	7.7069907890249
13632	LOC110438517	LL0000017440	110438517	90.6942751589891	87.9184608017766	99.0895388400209	110.787992592233
13633	LOC110438518	LL0000017441	110438518	155.023935446179	139.63520244988	86.0022412573767	105.007749500464
13634	LOC110438538	LL0000017444	110438538	2.10916918974393	0	0	0
13635	LOC110438541	LL0000017447	110438541	166.624365989771	208.93563625834	210.331568292497	204.23525590916
13636	LOC110438542	LL0000017448	110438542	7.38209216410376	19.6523618262795	9.34806970188877	6.74361694039679
13637	LOC110438543	LL0000017449	110438543	6.3275075692318	0	0	0.963373848628113
13638	LOC110438548	LL0000017450	110438548	24.2554456820552	41.3733933184831	10.2828766720776	19.2674769725623
13639	LOC110438550	LL0000017451	110438550	0	0	0.934806970188877	0
13640	LOC110438555	LL0000017452	110438555	32.6921224410309	20.6866966592416	28.9790160758552	37.5715800964964
13641	LOC110438587	LL0000017456	110438587	0	0	1.86961394037775	0
13642	LOC110438594	LL0000017458	110438594	23.2008610871833	27.9270404899761	42.0663136584995	40.4617016423807
13643	LOC110438602	LL0000017461	110438602	0	0	0	0.963373848628113
13644	LOC110438610	LL0000017464	110438610	0	3.10300449888623	6.54364879132214	0
13645	LOC110438633	LL0000017468	110438633	177.17021193849	141.703872115805	140.221045528332	151.249694234614
13646	LOC110438643	LL0000017469	110438643	8.43667675897573	1.03433483296208	8.41326273169989	2.89012154588434
13647	LOC110438655	LL0000017472	110438655	18.9825227076954	9.3090134966587	35.5226648671773	36.6082062478683
13648	LOC110438663	LL0000017475	110438663	1.05458459487197	5.17167416481039	0	0
13649	LOC110438679	LL0000017480	110438679	0	1.03433483296208	1.86961394037775	3.85349539451245
13650	LOC110438742	LL0000017483	110438742	8.43667675897573	0	3.73922788075551	1.92674769725623
13651	LOC110438745	LL0000017485	110438745	0	0	0	1.92674769725623
13652	LOC110438754	LL0000017489	110438754	29.528368656415	11.3776831625829	28.9790160758552	4.81686924314056
13653	LOC110438777	LL0000017492	110438777	6.3275075692318	5.17167416481039	0	0
13654	LOC110438793	LL0000017494	NA	0	0	0	3.85349539451245
13655	LOC110438797	LL0000017495	110438797	30.582953251287	15.5150224944312	16.8265254633998	13.4872338807936
13656	LOC110438837	LL0000017503	110438837	13.7095997333356	19.6523618262795	12.1524906124554	10.5971123349092
13657	LOC110438840	LL0000017505	110438840	5.27292297435983	0	0	0
13658	LOC110438878	LL0000017512	110438878	16.8733535179515	23.7897011581278	15.8917184932109	16.3773554266779
13659	LOC110438908	LL0000017516	110438908	0	0	0	9.63373848628113
13660	LOC110438909	LL0000017517	110438909	0	1.03433483296208	0	0
13661	LOC110438926	LL0000017521	110438926	4.21833837948786	15.5150224944312	5.60884182113326	5.78024309176868
13662	LOC110438930	LL0000017523	110438930	4.21833837948786	0	5.60884182113326	1.92674769725623
13663	LOC110438934	LL0000017525	110438934	1.05458459487197	0	1.86961394037775	2.89012154588434
13664	LOC110438935	LL0000017526	110438935	1.05458459487197	1.03433483296208	0.934806970188877	0
13665	LOC110438990	LL0000017536	110438990	3.1637537846159	1.03433483296208	10.2828766720776	6.74361694039679
13666	LOC110439013	LL0000017539	110439013	1.05458459487197	0	0	0
13667	LOC110439104	LL0000017540	110439104	0	0	0.934806970188877	0
13668	LOC110439111	LL0000017541	110439111	17.9279381128234	5.17167416481039	0	2.89012154588434
13669	LOC110439163	LL0000017544	110439163	1.05458459487197	3.10300449888623	4.67403485094438	0
13670	LOC110439198	LL0000017547	110439198	2.10916918974393	7.24034383073454	0.934806970188877	0.963373848628113
13671	LOC110439199	LL0000017548	110439199	0	0	2.80442091056663	0
13672	LOC110439242	LL0000017549	110439242	0	0	0	0.963373848628113
13673	LOC110439257	LL0000017551	110439257	1.05458459487197	3.10300449888623	2.80442091056663	2.89012154588434
13674	LOC110439258	LL0000017552	110439258	1.05458459487197	11.3776831625829	1.86961394037775	9.63373848628113
13675	LOC110439264	LL0000017553	110439264	11.6004305435916	26.892705657014	17.7613324335887	16.3773554266779
13676	LOC110439299	LL0000017557	110439299	1.05458459487197	0	0	0
13677	LOC110439302	LL0000017559	110439302	7.38209216410376	25.8583708240519	33.6530509267996	26.011093912959
13678	LOC110439303	LL0000017560	110439303	31.637537846159	26.892705657014	37.3922788075551	42.388449339637
13679	LOC110439309	LL0000017563	110439309	0	3.10300449888623	3.73922788075551	1.92674769725623
13680	LOC110439310	LL0000017564	110439310	151.860181661563	168.596577772819	167.330447663809	148.359572688729
13681	LOC110439311	LL0000017565	110439311	0	0	0	1.92674769725623
13682	LOC110439316	LL0000017570	110439316	1.05458459487197	0	4.67403485094438	0
13683	LOC110439323	LL0000017573	110439323	2.10916918974393	2.06866966592415	8.41326273169989	2.89012154588434
13684	LOC110439325	LL0000017575	110439325	5.27292297435983	0	0	2.89012154588434
13685	LOC110439327	LL0000017576	110439327	82.2575984000134	86.8841259688145	62.6320670026548	59.729178614943
13686	LOC110439328	LL0000017577	110439328	42.1833837948786	48.6137371492176	67.3061018535991	37.5715800964964
13687	LOC110439329	LL0000017578	110439329	155.023935446179	153.081555278387	161.721605842676	144.506077294217
13688	LOC110439330	LL0000017579	110439330	207.753165189777	174.802586770591	188.831007978153	250.477200643309
13689	LOC110439332	LL0000017580	110439332	0	2.06866966592415	0	2.89012154588434
13690	LOC110439333	LL0000017581	110439333	1.05458459487197	3.10300449888623	3.73922788075551	0.963373848628113
13691	LOC110439335	LL0000017582	110440121	2.10916918974393	14.4806876614691	5.60884182113326	16.3773554266779
13692	LOC110439337	LL0000017583	110439337	0	1.03433483296208	0.934806970188877	2.89012154588434
13693	LOC110439345	LL0000017590	110439345	7.38209216410376	3.10300449888623	17.7613324335887	2.89012154588434
13694	LOC110439347	LL0000017592	110439347	33.7467070359029	110.673827126942	113.111643392854	101.154254105952
13695	LOC110439352	LL0000017596	110439352	54.8383989333422	36.2017191536727	54.2188042709549	63.5826740094554
13696	LOC110439355	LL0000017597	110439355	0	3.10300449888623	0	0
13697	LOC110439359	LL0000017599	110439359	0	0	0.934806970188877	0
13698	LOC110439360	LL0000017600	110439360	10.5458459487197	3.10300449888623	6.54364879132214	0
13699	LOC110439364	LL0000017601	110439364	0	0	0	1.92674769725623
13700	LOC110439365	LL0000017602	110439365	0	0	0	0.963373848628113
13701	LOC110439366	LL0000017603	110439366	1.05458459487197	6.20600899777247	3.73922788075551	0
13702	LOC110439367	LL0000017604	110439367	4.21833837948786	5.17167416481039	2.80442091056663	12.5238600321655
13703	LOC110439369	LL0000017606	110439369	0	0	6.54364879132214	0
13704	LOC110439370	LL0000017607	110439370	0	0	2.80442091056663	0
13705	LOC110439374	LL0000017609	110439374	8.43667675897573	26.892705657014	6.54364879132214	20.2308508211904
13706	LOC110439375	LL0000017610	110439375	6.3275075692318	4.13733933184831	7.47845576151102	5.78024309176868
13707	LOC110439377	LL0000017612	110439377	1.05458459487197	0	0	0
13708	LOC110439379	LL0000017614	110439379	0	4.13733933184831	4.67403485094438	8.67036463765302
13709	LOC110439380	LL0000017615	110439380	0	0	0	0.963373848628113
13710	LOC110439382	LL0000017617	110439382	25.3100302769272	41.3733933184831	30.8486300162329	28.9012154588434
13711	LOC110439392	LL0000017624	110439392	0	0	0.934806970188877	0
13712	LOC110439393	LL0000017625	110439393	9.49126135384769	0	9.34806970188877	6.74361694039679
13713	LOC110439394	LL0000017626	110439394	4.21833837948786	4.13733933184831	0	4.81686924314056
13714	LOC110439398	LL0000017628	110439398	5.27292297435983	0	0	0
13715	LOC110439417	LL0000017642	110439417	1.05458459487197	3.10300449888623	4.67403485094438	6.74361694039679
13716	LOC110439419	LL0000017643	110439419	1.05458459487197	3.10300449888623	0	0
13717	LOC110439420	LL0000017644	110439420	0	7.24034383073454	0	0.963373848628113
13718	LOC110439424	LL0000017646	110439424	8.43667675897573	8.27467866369662	14.956911523022	7.7069907890249
13719	LOC110439427	LL0000017649	110439427	0	0	0	0.963373848628113
13720	LOC110439429	LL0000017651	110439429	0	6.20600899777247	7.47845576151102	0
13721	LOC110439434	LL0000017654	110439434	10.5458459487197	1.03433483296208	0	0
13722	LOC110439435	LL0000017655	110439435	2.10916918974393	0	0	0
13723	LOC110439436	LL0000017656	110439436	4.21833837948786	1.03433483296208	5.60884182113326	0.963373848628113
13724	LOC110439437	LL0000017657	NA	0	0	0	0.963373848628113
13725	LOC110439438	LL0000017658	110439438	9.49126135384769	14.4806876614691	13.0872975826443	14.4506077294217
13726	LOC110439439	LL0000017659	110439439	5.27292297435983	15.5150224944312	0	6.74361694039679
13727	LOC110439440	LL0000017660	110439440	0	0	0	0.963373848628113
13728	LOC110439442	LL0000017662	110439442	8.43667675897573	6.20600899777247	15.8917184932109	14.4506077294217
13729	LOC110439443	LL0000017663	110439443	0	2.06866966592415	1.86961394037775	1.92674769725623
13730	LOC110439449	LL0000017668	110439449	110.731382461556	96.1931394654732	90.6762761083211	131.982217262051
13731	LOC110439458	LL0000017675	110439458	111.785967056428	174.802586770591	125.26413400531	143.542703445589
13732	LOC110439463	LL0000017679	110439463	41.1287992000067	38.2703888195969	12.1524906124554	27.9378416102153
13733	LOC110439464	LL0000017680	110439464	0	1.03433483296208	0	0
13734	LOC110439466	LL0000017681	110439466	0	5.17167416481039	0	0
13735	LOC110439467	LL0000017682	110439467	4.21833837948786	0	0	5.78024309176868
13736	LOC110439473	LL0000017685	110439473	14.7641843282075	13.446352828507	9.34806970188877	1.92674769725623
13737	LOC110439474	LL0000017686	110439474	12.6550151384636	5.17167416481039	2.80442091056663	0.963373848628113
13738	LOC110439481	LL0000017691	110439481	0	0	0	2.89012154588434
13739	LOC110439484	LL0000017693	NA	201.425657620546	209.969971091302	168.265254633998	176.297414298945
13740	LOC110439485	LL0000017694	110439485	8.43667675897573	20.6866966592416	17.7613324335887	18.3041031239341
13741	LOC110439487	LL0000017695	110439487	0	0	0	0.963373848628113
13742	LOC110439488	LL0000017696	110439488	15.8187689230795	5.17167416481039	7.47845576151102	4.81686924314056
13743	LOC110439489	LL0000017697	110439489	0	6.20600899777247	0	0
13744	LOC110439492	LL0000017698	110439492	5.27292297435983	16.5493573273932	0.934806970188877	11.5604861835374
13745	LOC110439493	LL0000017699	110439493	3.1637537846159	2.06866966592415	0	0
13746	LOC110439495	LL0000017700	110439604	72.7663370461657	129.29185412026	88.8066621679433	97.3007587114394
13747	LOC110439498	LL0000017702	110439498	1.05458459487197	7.24034383073454	6.54364879132214	2.89012154588434
13748	LOC110439505	LL0000017707	110439505	7.38209216410376	5.17167416481039	8.41326273169989	10.5971123349092
13749	LOC110439506	LL0000017708	110439506	0	0	0	2.89012154588434
13750	LOC110439510	LL0000017710	110439510	0	0	0	0.963373848628113
13751	LOC110439511	LL0000017711	110439511	4.21833837948786	10.3433483296208	5.60884182113326	7.7069907890249
13752	LOC110439512	LL0000017712	110439512	1.05458459487197	2.06866966592415	3.73922788075551	0
13753	LOC110439513	LL0000017713	110439513	15.8187689230795	25.8583708240519	18.6961394037775	21.1942246698185
13754	LOC110439514	LL0000017714	110439514	0	0	0	2.89012154588434
13755	LOC110439515	LL0000017715	110439515	66.4388294769339	58.9570854788384	54.2188042709549	55.8756832204305
13756	LOC110439517	LL0000017717	110439517	2.10916918974393	3.10300449888623	0.934806970188877	0
13757	LOC110439518	LL0000017718	110439518	7.38209216410376	3.10300449888623	9.34806970188877	9.63373848628113
13758	LOC110439519	LL0000017719	110439519	5.27292297435983	3.10300449888623	7.47845576151102	11.5604861835374
13759	LOC110439524	LL0000017721	110439524	14.7641843282075	4.13733933184831	0.934806970188877	0
13760	LOC110439528	LL0000017723	NA	12.6550151384636	6.20600899777247	8.41326273169989	7.7069907890249
13761	LOC110439529	LL0000017724	110439529	2.10916918974393	5.17167416481039	0	6.74361694039679
13762	LOC110439530	LL0000017725	110439530	1.05458459487197	2.06866966592415	3.73922788075551	4.81686924314056
13763	LOC110439531	LL0000017726	110439531	0	0	4.67403485094438	0
13764	LOC110439533	LL0000017727	110439533	25.3100302769272	24.8240359910899	29.9138230460441	31.7913370047277
13765	LOC110439537	LL0000017730	110439537	34.8012916307749	49.6480719821797	43.9359275988772	47.2053185827775
13766	LOC110439538	LL0000017731	108191355	0	6.20600899777247	0	1.92674769725623
13767	LOC110439541	LL0000017733	110439541	1.05458459487197	0	0.934806970188877	0
13768	LOC110439542	LL0000017734	110439542	0	0	2.80442091056663	2.89012154588434
13769	LOC110439548	LL0000017738	110439548	1.05458459487197	0	0	5.78024309176868
13770	LOC110439553	LL0000017741	110439553	11.6004305435916	0	0.934806970188877	0.963373848628113
13771	LOC110439554	LL0000017742	110439554	82.2575984000134	35.1673843207106	31.7834369864218	47.2053185827775
13772	LOC110439557	LL0000017743	110439557	0	0	0	2.89012154588434
13773	LOC110439563	LL0000017746	110439563	25.3100302769272	10.3433483296208	14.956911523022	10.5971123349092
13774	LOC110439565	LL0000017747	110439565	5.27292297435983	2.06866966592415	4.67403485094438	4.81686924314056
13775	LOC110439566	LL0000017748	110439566	0	0	0	0.963373848628113
13776	LOC110439568	LL0000017750	110439568	0	0	0.934806970188877	0
13777	LOC110439571	LL0000017752	110439571	2.10916918974393	5.17167416481039	2.80442091056663	4.81686924314056
13778	LOC110439576	LL0000017757	110439576	0	5.17167416481039	2.80442091056663	3.85349539451245
13779	LOC110439578	LL0000017758	110439578	26.3646148717992	3.10300449888623	8.41326273169989	4.81686924314056
13780	LOC110439579	LL0000017759	110439579	0	7.24034383073454	5.60884182113326	0
13781	LOC110439582	LL0000017762	110439582	3.1637537846159	0	5.60884182113326	0.963373848628113
13782	LOC110439583	LL0000017763	110439583	0	0	0	4.81686924314056
13783	LOC110439590	LL0000017768	110439590	27.4191994666711	26.892705657014	38.327085777744	37.5715800964964
13784	LOC110439593	LL0000017771	110439593	5.27292297435983	1.03433483296208	2.80442091056663	1.92674769725623
13785	LOC110439595	LL0000017773	110439595	1.05458459487197	5.17167416481039	10.2828766720776	11.5604861835374
13786	LOC110439599	LL0000017775	110439599	0	6.20600899777247	0.934806970188877	0
13787	LOC110439607	LL0000017781	110439607	0	0	0.934806970188877	0
13788	LOC110439608	LL0000017782	110439608	5.27292297435983	0	0	0
13789	LOC110439611	LL0000017784	110439611	2.10916918974393	0	0	0
13790	LOC110439617	LL0000017788	110439617	7.38209216410376	11.3776831625829	1.86961394037775	5.78024309176868
13791	LOC110439619	LL0000017790	110439619	1.05458459487197	8.27467866369662	10.2828766720776	8.67036463765302
13792	LOC110439620	LL0000017791	110439620	0	1.03433483296208	0	0.963373848628113
13793	LOC110439623	LL0000017792	110439623	102.294705702581	109.63949229398	99.0895388400209	117.53160953263
13794	LOC110439626	LL0000017794	110439626	1.05458459487197	0	0	0.963373848628113
13795	LOC110439627	LL0000017795	110439627	6.3275075692318	0	2.80442091056663	0.963373848628113
13796	LOC110439628	LL0000017796	NA	0	1.03433483296208	0	0
13797	LOC110439629	LL0000017797	110439629	10.5458459487197	5.17167416481039	0.934806970188877	9.63373848628113
13798	LOC110439630	LL0000017798	110439630	0	1.03433483296208	3.73922788075551	3.85349539451245
13799	LOC110439632	LL0000017800	110439632	1.05458459487197	2.06866966592415	3.73922788075551	8.67036463765302
13800	LOC110439634	LL0000017801	110439634	1.05458459487197	1.03433483296208	0	0
13801	LOC110439635	LL0000017802	110439635	1.05458459487197	2.06866966592415	0	1.92674769725623
13802	LOC110439636	LL0000017803	110439636	36.9104608205188	46.5450674832935	36.4574718373662	39.4983277937526
13803	LOC110439637	LL0000017804	110439637	0	1.03433483296208	0	0
13804	LOC110439689	LL0000017806	110439689	0	3.10300449888623	1.86961394037775	2.89012154588434
13805	LOC110439690	LL0000017807	110439690	0	1.03433483296208	0	0
13806	LOC110439700	LL0000017808	110439700	0	1.03433483296208	0	0
13807	LOC110439710	LL0000017811	110439710	5.27292297435983	5.17167416481039	0	0
13808	LOC110439716	LL0000017815	110439716	6.3275075692318	1.03433483296208	0	1.92674769725623
13809	LOC110439743	LL0000017817	110439743	9.49126135384769	13.446352828507	12.1524906124554	10.5971123349092
13810	LOC110439758	LL0000017818	110439758	0	2.06866966592415	0.934806970188877	0
13811	LOC110439775	LL0000017819	110439775	0	0	0	1.92674769725623
13812	LOC110439786	LL0000017823	110439786	275.246579261583	295.819762227154	309.421107132518	369.935557873195
13813	LOC110439787	LL0000017824	110439787	93.858028943605	115.845501291753	140.221045528332	90.5571417710426
13814	LOC110439789	LL0000017826	110439789	36.9104608205188	43.4420629844073	14.956911523022	79.9600294361334
13815	LOC110439790	LL0000017827	110439790	0	1.03433483296208	4.67403485094438	0
13816	LOC110439792	LL0000017829	110439792	0	0	0.934806970188877	0
13817	LOC110439793	LL0000017830	110439793	2.10916918974393	0	1.86961394037775	0.963373848628113
13818	LOC110439797	LL0000017834	110439797	0	7.24034383073454	0.934806970188877	1.92674769725623
13819	LOC110439800	LL0000017835	110439800	152.914766256435	129.29185412026	145.829887349465	210.015499000929
13820	LOC110439805	LL0000017838	110439805	9.49126135384769	3.10300449888623	5.60884182113326	9.63373848628113
13821	LOC110439806	LL0000017839	110439806	59.0567373128301	43.4420629844073	40.1966997181217	47.2053185827775
13822	LOC110439807	LL0000017840	110439807	5.27292297435983	1.03433483296208	9.34806970188877	10.5971123349092
13823	LOC110439810	LL0000017842	110439810	2.10916918974393	1.03433483296208	0	0
13824	LOC110439812	LL0000017843	110439812	1.05458459487197	7.24034383073454	9.34806970188877	3.85349539451245
13825	LOC110439813	LL0000017844	110439813	11.6004305435916	9.3090134966587	0	1.92674769725623
13826	LOC110439817	LL0000017846	110439817	4.21833837948786	0	0	0
13827	LOC110439819	LL0000017847	110439819	0	3.10300449888623	0	0.963373848628113
13828	LOC110439820	LL0000017848	110439820	0	1.03433483296208	1.86961394037775	0
13829	LOC110439822	LL0000017850	110439822	1.05458459487197	1.03433483296208	0.934806970188877	1.92674769725623
13830	LOC110439824	LL0000017852	110439824	7.38209216410376	5.17167416481039	0	3.85349539451245
13831	LOC110439826	LL0000017854	110439826	2.10916918974393	1.03433483296208	0	0
13832	LOC110439827	LL0000017855	110439827	6.3275075692318	11.3776831625829	14.0221045528332	6.74361694039679
13833	LOC110439828	LL0000017856	110439828	3.1637537846159	7.24034383073454	6.54364879132214	15.4139815780498
13834	LOC110439829	LL0000017857	110439829	0	0	1.86961394037775	0
13835	LOC110439834	LL0000017860	110439834	0	1.03433483296208	0	0
13836	LOC110439835	LL0000017861	110439835	9.49126135384769	3.10300449888623	17.7613324335887	1.92674769725623
13837	LOC110439838	LL0000017862	110439836	1.05458459487197	0	0	0
13838	LOC110439840	LL0000017863	110439840	461.908052553921	492.343380489949	451.511766601228	487.467167405825
13839	LOC110439843	LL0000017864	110439843	0	0	0	1.92674769725623
13840	LOC110439844	LL0000017865	110439844	0	11.3776831625829	5.60884182113326	1.92674769725623
13841	LOC110439848	LL0000017868	110439848	1.05458459487197	0	0.934806970188877	0
13842	LOC110439850	LL0000017870	110439850	0	3.10300449888623	1.86961394037775	1.92674769725623
13843	LOC110439852	LL0000017872	110439852	0	1.03433483296208	0	0
13844	LOC110439854	LL0000017873	110439854	0	0	4.67403485094438	0.963373848628113
13845	LOC110439855	LL0000017874	110439855	106.513044082069	128.257519287298	100.02434581021	106.934497197721
13846	LOC110439858	LL0000017875	110439858	6.3275075692318	0	2.80442091056663	0
13847	LOC110439864	LL0000017877	108190485	0	3.10300449888623	0.934806970188877	0
13848	LOC110439870	LL0000017880	110439870	6.3275075692318	10.3433483296208	3.73922788075551	9.63373848628113
13849	LOC110439871	LL0000017881	110439871	2.10916918974393	16.5493573273932	13.0872975826443	20.2308508211904
13850	LOC110439875	LL0000017883	110439875	0	1.03433483296208	0	0
13851	LOC110439879	LL0000017884	110439879	27.4191994666711	9.3090134966587	16.8265254633998	31.7913370047277
13852	LOC110439880	LL0000017885	110439880	3.1637537846159	0	1.86961394037775	0
13853	LOC110439885	LL0000017887	110439885	21.0916918974393	29.9957101559002	10.2828766720776	18.3041031239341
13854	LOC110439887	LL0000017888	110439887	0	0	0.934806970188877	0
13855	LOC110439888	LL0000017889	110439888	3.1637537846159	1.03433483296208	7.47845576151102	7.7069907890249
13856	LOC110439889	LL0000017890	110439889	17.9279381128234	9.3090134966587	4.67403485094438	11.5604861835374
13857	LOC110439893	LL0000017893	110439893	0	0	0.934806970188877	0.963373848628113
13858	LOC110439894	LL0000017894	110439894	0	1.03433483296208	0	0
13859	LOC110439896	LL0000017896	110439896	0	0	0.934806970188877	0
13860	LOC110439898	LL0000017897	110439898	0	3.10300449888623	0	1.92674769725623
13861	LOC110439901	LL0000017899	110439901	0	0	1.86961394037775	3.85349539451245
13862	LOC110439906	LL0000017904	110439906	3.1637537846159	0	0	0.963373848628113
13863	LOC110439913	LL0000017908	110439913	12.6550151384636	3.10300449888623	7.47845576151102	5.78024309176868
13864	LOC110439915	LL0000017910	110439915	119.168059220532	127.223184454336	122.459713094743	121.385104927142
13865	LOC110439920	LL0000017914	110439920	42.1833837948786	39.3047236525589	26.1745951652886	43.3518231882651
13866	LOC110439927	LL0000017918	110439927	8.43667675897573	3.10300449888623	21.5005603143442	5.78024309176868
13867	LOC110439930	LL0000017920	110439930	0	0	4.67403485094438	6.74361694039679
13868	LOC110439933	LL0000017921	110439933	0	2.06866966592415	0	0
13869	LOC110439934	LL0000017922	110439934	1.05458459487197	5.17167416481039	2.80442091056663	7.7069907890249
13870	LOC110439940	LL0000017927	110439940	2.10916918974393	4.13733933184831	0	1.92674769725623
13871	LOC110439943	LL0000017929	110439943	0	0	2.80442091056663	0
13872	LOC110439944	LL0000017930	110439944	0	2.06866966592415	0.934806970188877	0.963373848628113
13873	LOC110439945	LL0000017931	110439945	0	0	0	1.92674769725623
13874	LOC110439946	LL0000017932	110439946	0	0	1.86961394037775	0.963373848628113
13875	LOC110439948	LL0000017934	110439948	40.0742146051347	52.751076481066	13.0872975826443	28.9012154588434
13876	LOC110439952	LL0000017937	110439952	10.5458459487197	10.3433483296208	4.67403485094438	10.5971123349092
13877	LOC110439953	LL0000017938	110439953	8.43667675897573	1.03433483296208	2.80442091056663	4.81686924314056
13878	LOC110439954	LL0000017939	110439954	0	0	0.934806970188877	0.963373848628113
13879	LOC110439955	LL0000017940	110439955	12.6550151384636	23.7897011581278	27.1094021354774	22.1575985184466
13880	LOC110439961	LL0000017945	110439961	10.5458459487197	12.4120179955449	9.34806970188877	4.81686924314056
13881	LOC110439967	LL0000017949	110439967	7.38209216410376	0	0	0
13882	LOC110439973	LL0000017954	110439973	2.10916918974393	1.03433483296208	0	5.78024309176868
13883	LOC110439974	LL0000017955	110439974	0	1.03433483296208	2.80442091056663	0
13884	LOC110439976	LL0000017957	110439976	0	0	0	1.92674769725623
13885	LOC110439981	LL0000017960	110439981	1.05458459487197	0	0	0
13886	LOC110439987	LL0000017964	110439987	0	0	5.60884182113326	2.89012154588434
13887	LOC110439989	LL0000017966	110439989	4.21833837948786	0	0	2.89012154588434
13888	LOC110439992	LL0000017969	110439992	4.21833837948786	0	0.934806970188877	0
13889	LOC110439995	LL0000017972	110439995	174.006458153874	193.420613763909	172.004482514753	156.066563477754
13890	LOC110439998	LL0000017974	110439998	67.4934140718058	61.0257551447626	57.0232251815215	60.6925524635711
13891	LOC110440000	LL0000017976	110440000	1.05458459487197	5.17167416481039	0	0.963373848628113
13892	LOC110440001	LL0000017977	110440001	6.3275075692318	2.06866966592415	2.80442091056663	10.5971123349092
13893	LOC110440003	LL0000017978	110440003	303.720363323126	354.776847705993	338.400123208373	336.217473171211
13894	LOC110440005	LL0000017979	110440005	0	0	1.86961394037775	0
13895	LOC110440007	LL0000017980	110440007	10.5458459487197	10.3433483296208	0.934806970188877	3.85349539451245
13896	LOC110440010	LL0000017981	110440010	2.10916918974393	0	0	0
13897	LOC110440016	LL0000017984	110440016	3.1637537846159	6.20600899777247	1.86961394037775	6.74361694039679
13898	LOC110440017	LL0000017985	110440017	8.43667675897573	14.4806876614691	5.60884182113326	7.7069907890249
13899	LOC110440020	LL0000017988	110440020	9.49126135384769	11.3776831625829	11.2176836422665	2.89012154588434
13900	LOC110440027	LL0000017991	110440027	150.805597066691	260.652377906444	207.527147381931	180.150909693457
13901	LOC110440031	LL0000017994	110440031	0	0	0	4.81686924314056
13902	LOC110440032	LL0000017995	110440032	3.1637537846159	0	0	2.89012154588434
13903	LOC110440034	LL0000017996	110440034	0	0	1.86961394037775	1.92674769725623
13904	LOC110440043	LL0000018000	110440043	9.49126135384769	18.6180269933174	6.54364879132214	5.78024309176868
13905	LOC110440044	LL0000018001	110440044	12.6550151384636	22.7553663251657	11.2176836422665	22.1575985184466
13906	LOC110440045	LL0000018002	110440045	1.05458459487197	0	0	0.963373848628113
13907	LOC110440047	LL0000018003	110440047	10.5458459487197	29.9957101559002	19.6309463739664	19.2674769725623
13908	LOC110440049	LL0000018004	110440049	0	7.24034383073454	4.67403485094438	6.74361694039679
13909	LOC110440052	LL0000018006	110440052	0	0	1.86961394037775	0
13910	LOC110440053	LL0000018007	110440053	4.21833837948786	22.7553663251657	23.3701742547219	15.4139815780498
13911	LOC110440058	LL0000018008	110440058	2.10916918974393	0	0	0
13912	LOC110440062	LL0000018010	110440062	23.2008610871833	24.8240359910899	17.7613324335887	5.78024309176868
13913	LOC110440064	LL0000018011	110440064	0	3.10300449888623	0	0
13914	LOC110440066	LL0000018013	110440066	0	2.06866966592415	0	0
13915	LOC110440068	LL0000018014	110440068	2.10916918974393	3.10300449888623	0.934806970188877	6.74361694039679
13916	LOC110440070	LL0000018015	110440070	1.05458459487197	2.06866966592415	0	0.963373848628113
13917	LOC110440075	LL0000018017	110440075	0	3.10300449888623	3.73922788075551	3.85349539451245
13918	LOC110440077	LL0000018018	110440077	2.10916918974393	2.06866966592415	0.934806970188877	3.85349539451245
13919	LOC110440078	LL0000018019	110440078	60.1113219077021	80.678116971042	96.2851179294543	115.604861835374
13920	LOC110440080	LL0000018020	110440080	51.6746451487263	31.0300449888623	22.435367284533	27.9378416102153
13921	LOC110440088	LL0000018024	110440088	55.8929835282142	63.0944248106867	47.6751554796327	41.4250754910089
13922	LOC110440095	LL0000018028	110440095	1.05458459487197	0	0	0
13923	LOC110440096	LL0000018029	110440096	1.05458459487197	1.03433483296208	9.34806970188877	7.7069907890249
13924	LOC110440101	LL0000018032	110440101	0	0	0	0.963373848628113
13925	LOC110440108	LL0000018035	110440108	5.27292297435983	9.3090134966587	18.6961394037775	23.1209723670747
13926	LOC110440109	LL0000018036	110440109	6.3275075692318	5.17167416481039	0	1.92674769725623
13927	LOC110440110	LL0000018037	110440110	0	4.13733933184831	6.54364879132214	0
13928	LOC110440113	LL0000018039	110440113	381.759623343652	371.326205033386	428.141592346506	374.752427116336
13929	LOC110440119	LL0000018043	110440119	11.6004305435916	0	4.67403485094438	2.89012154588434
13930	LOC110440123	LL0000018044	110440123	0	0	0.934806970188877	0
13931	LOC110440132	LL0000018051	110440132	2.10916918974393	0	0.934806970188877	0.963373848628113
13932	LOC110440134	LL0000018052	110440134	0	0	0.934806970188877	0
13933	LOC110440135	LL0000018053	110440135	30.582953251287	37.2360539866348	37.3922788075551	18.3041031239341
13934	LOC110440139	LL0000018055	110440139	0	11.3776831625829	1.86961394037775	6.74361694039679
13935	LOC110440141	LL0000018056	110440141	0	2.06866966592415	5.60884182113326	1.92674769725623
13936	LOC110440150	LL0000018060	110440150	0	0	6.54364879132214	4.81686924314056
13937	LOC110440157	LL0000018067	110440157	0	0	4.67403485094438	0
13938	LOC110440165	LL0000018071	110440165	18.9825227076954	6.20600899777247	10.2828766720776	2.89012154588434
13939	LOC110440166	LL0000018072	110440166	1.05458459487197	0	0	0
13940	LOC110440169	LL0000018074	110440169	3.1637537846159	17.5836921603553	15.8917184932109	2.89012154588434
13941	LOC110440170	LL0000018075	110440170	69.6025832615498	39.3047236525589	25.2397881950997	26.011093912959
13942	LOC110440176	LL0000018078	110440176	0	4.13733933184831	6.54364879132214	4.81686924314056
13943	LOC110440177	LL0000018079	110440177	1.05458459487197	0	0	0
13944	LOC110440179	LL0000018081	110440179	8.43667675897573	7.24034383073454	0.934806970188877	3.85349539451245
13945	LOC110440180	LL0000018082	110440180	1.05458459487197	1.03433483296208	5.60884182113326	5.78024309176868
13946	LOC110440183	LL0000018083	110440183	0	0	1.86961394037775	0
13947	LOC110440189	LL0000018085	110440189	3.1637537846159	0	0	0
13948	LOC110440195	LL0000018088	110440195	306.884117107742	263.75538240533	302.877458341196	263.964434524103
13949	LOC110440196	LL0000018089	110440196	67.4934140718058	38.2703888195969	77.5889785256768	86.7036463765302
13950	LOC110440198	LL0000018090	110440198	30.582953251287	40.339058485521	26.1745951652886	26.9744677615872
13951	LOC110440202	LL0000018092	110440202	0	1.03433483296208	0	0
13952	LOC110440209	LL0000018096	110440209	0	2.06866966592415	0.934806970188877	6.74361694039679
13953	LOC110440211	LL0000018097	110440211	8.43667675897573	7.24034383073454	14.956911523022	7.7069907890249
13954	LOC110440213	LL0000018098	110440213	0	2.06866966592415	0	0
13955	LOC110440214	LL0000018099	110440214	299.502024943638	322.712467884168	325.312825625729	318.876743895905
13956	LOC110440216	LL0000018101	110440216	5.27292297435983	0	2.80442091056663	0
13957	LOC110440218	LL0000018103	110440218	54.8383989333422	31.0300449888623	19.6309463739664	31.7913370047277
13958	LOC110440219	LL0000018104	110440219	4.21833837948786	4.13733933184831	0	0
13959	LOC110440222	LL0000018105	110440222	4.21833837948786	11.3776831625829	12.1524906124554	13.4872338807936
13960	LOC407643	LL0000018107	407643	15.8187689230795	7.24034383073454	4.67403485094438	6.74361694039679
13961	LOC553316	LL0000018108	553316	27.4191994666711	21.7210314922036	21.5005603143442	23.1209723670747
13962	LOC555502	LL0000018109	555502	0	0	0	0.963373848628113
13963	LOC555793	LL0000018110	555793	21.0916918974393	17.5836921603553	23.3701742547219	24.0843462157028
13964	LOC556170	LL0000018112	556170	81.2030138051414	71.3691034743834	22.435367284533	48.1686924314056
13965	LOC556451	LL0000018114	556451	0	2.06866966592415	0	0
13966	LOC556776	LL0000018116	556776	3.1637537846159	5.17167416481039	2.80442091056663	5.78024309176868
13967	LOC557268	LL0000018118	557268	141.314335712843	149.978550779501	149.56911523022	144.506077294217
13968	LOC557729	LL0000018119	557729	88.5851059692451	111.708161959904	124.329327035121	111.751366440861
13969	LOC558721	LL0000018120	558721	2.10916918974393	2.06866966592415	0	0
13970	LOC558761	LL0000018121	558761	64.3296602871899	51.7167416481039	52.3491903305771	50.0954401286619
13971	LOC559196	LL0000018124	559196	73.8209216410376	69.3004338084592	71.9801367045435	73.2164124957366
13972	LOC559637	LL0000018128	559637	0	0	1.86961394037775	0
13973	LOC560447	LL0000018132	560447	6.3275075692318	15.5150224944312	7.47845576151102	7.7069907890249
13974	LOC560461	LL0000018133	560461	0	0	0	0.963373848628113
13975	LOC560870	LL0000018134	560870	132.877658953868	137.566532783956	244.919426189486	176.297414298945
13976	LOC561230	LL0000018136	561230	4.21833837948786	12.4120179955449	3.73922788075551	1.92674769725623
13977	LOC561346	LL0000018137	561346	6.3275075692318	0	0	0.963373848628113
13978	LOC562049	LL0000018141	562049	48.5108913641104	64.1287596436488	63.5668739728436	57.8024309176868
13979	LOC562053	LL0000018142	562053	0	1.03433483296208	0	0.963373848628113
13980	LOC562098	LL0000018143	562098	3.1637537846159	0	0	0
13981	LOC562898	LL0000018145	562898	4.21833837948786	3.10300449888623	0	0.963373848628113
13982	LOC563477	LL0000018146	563477	18.9825227076954	18.6180269933174	15.8917184932109	39.4983277937526
13983	LOC564253	LL0000018148	564253	10.5458459487197	2.06866966592415	6.54364879132214	3.85349539451245
13984	LOC564307	LL0000018149	564307	75.9300908307816	64.1287596436488	61.6972600324659	67.4361694039679
13985	loc564481	LL0000018150	564481	0	12.4120179955449	0	4.81686924314056
13986	LOC564610	LL0000018151	NA	0	0	1.86961394037775	0
13987	LOC564731	LL0000018153	564731	18.9825227076954	12.4120179955449	7.47845576151102	11.5604861835374
13988	LOC565905	LL0000018156	565905	0	1.03433483296208	0	0.963373848628113
13989	LOC566055	LL0000018157	566055	5.27292297435983	1.03433483296208	5.60884182113326	7.7069907890249
13990	LOC566587	LL0000018161	566587	97.0217827282209	149.978550779501	136.481817647576	131.982217262051
13991	LOC567650	LL0000018164	567650	2.10916918974393	7.24034383073454	1.86961394037775	3.85349539451245
13992	LOC567909	LL0000018165	567909	4.21833837948786	2.06866966592415	0	5.78024309176868
13993	LOC568680	LL0000018167	568680	2.10916918974393	0	0	0
13994	LOC568754	LL0000018168	568754	62.220491097446	25.8583708240519	59.8276460920881	59.729178614943
13995	LOC568930	LL0000018170	568930	4.21833837948786	3.10300449888623	6.54364879132214	0
13996	LOC569262	LL0000018172	569262	944.907797005282	875.047268685918	912.371602904344	942.179623958294
13997	LOC569391	LL0000018173	569391	99.1309519179648	98.2618091313974	100.959152780399	91.5205156196707
13998	LOC569982	LL0000018178	569982	0	2.06866966592415	2.80442091056663	0
13999	LOC570079	LL0000018179	570079	4.21833837948786	0	9.34806970188877	7.7069907890249
14000	LOC570185	LL0000018181	570185	0	2.06866966592415	0	0
14001	LOC570251	LL0000018182	570251	1.05458459487197	0	14.956911523022	4.81686924314056
14002	LOC570405	LL0000018183	570405	0	1.03433483296208	3.73922788075551	1.92674769725623
14003	LOC570526	LL0000018184	570526	24.2554456820552	1.03433483296208	7.47845576151102	2.89012154588434
14004	LOC570723	LL0000018185	570723	124.440982194892	149.978550779501	135.547010677387	111.751366440861
14005	LOC570835	LL0000018186	570835	553.656912307782	393.047236525589	477.686361766516	373.789053267708
14006	LOC570903	LL0000018187	570903	6.3275075692318	0	0	5.78024309176868
14007	LOC571123	LL0000018189	571123	222.517349517985	274.098730734951	285.116125907607	184.967778936598
14008	LOC571737	LL0000018192	571737	1.05458459487197	1.03433483296208	0	0
14009	LOC572443	LL0000018193	572443	0	0	0	0.963373848628113
14010	LOC792447	LL0000018194	792447	6.3275075692318	3.10300449888623	7.47845576151102	0.963373848628113
14011	LOC792627	LL0000018195	792627	33.7467070359029	26.892705657014	61.6972600324659	21.1942246698185
14012	LOC792894	LL0000018196	792894	7.38209216410376	3.10300449888623	0	1.92674769725623
14013	LOC793110	LL0000018199	793110	0	2.06866966592415	0	0
14014	LOC793648	LL0000018206	NA	3.1637537846159	0	0	9.63373848628113
14015	LOC793824	LL0000018207	793824	6.3275075692318	16.5493573273932	19.6309463739664	14.4506077294217
14016	LOC794117	LL0000018209	794117	5.27292297435983	0	0	0.963373848628113
14017	LOC794452	LL0000018211	794452	0	0	0	3.85349539451245
14018	LOC794549	LL0000018212	794549	104.403874892325	31.0300449888623	69.1757157939769	64.5460478580836
14019	LOC794642	LL0000018213	794642	204.589411405161	154.11589011135	157.98237796192	187.857900482482
14020	LOC794838	LL0000018216	794838	0	0	4.67403485094438	0
14021	LOC795066	LL0000018217	795066	2.10916918974393	5.17167416481039	5.60884182113326	9.63373848628113
14022	LOC795227	LL0000018219	795227	89.6396905641171	109.63949229398	92.5458900486988	78.9966555875053
14023	LOC795531	LL0000018221	795531	0	1.03433483296208	0	4.81686924314056
14024	LOC795766	LL0000018224	795766	0	4.13733933184831	0	6.74361694039679
14025	LOC795897	LL0000018225	795897	11.6004305435916	19.6523618262795	7.47845576151102	5.78024309176868
14026	LOC795962	LL0000018226	795962	0	0	0.934806970188877	0
14027	LOC796088	LL0000018229	796088	0	1.03433483296208	0.934806970188877	0.963373848628113
14028	LOC796311	LL0000018233	796311	3.1637537846159	0	0	1.92674769725623
14029	LOC796314	LL0000018234	796314	25.3100302769272	7.24034383073454	26.1745951652886	14.4506077294217
14030	LOC796453	LL0000018235	796453	936.471120246306	978.480751982125	835.717431348856	921.948773137104
14031	LOC796940	LL0000018237	796940	66.4388294769339	58.9570854788384	43.0011206286883	45.2785708855213
14032	LOC797104	LL0000018238	797104	320.593716841078	272.030061069026	342.139351089129	361.265193235542
14033	LOC797120	LL0000018239	797120	0	0	2.80442091056663	0
14034	LOC797311	LL0000018242	797311	1.05458459487197	7.24034383073454	7.47845576151102	8.67036463765302
14035	LOC797711	LL0000018244	797711	63.275075692318	53.785411314028	46.7403485094438	39.4983277937526
14036	LOC797949	LL0000018247	797949	84.3667675897573	91.0214653006628	113.111643392854	93.4472633169269
14037	LOC798120	LL0000018252	798120	234.117780061576	288.57941839642	257.071916801941	241.806836005656
14038	LOC798685	LL0000018257	NA	9.49126135384769	4.13733933184831	4.67403485094438	4.81686924314056
14039	LOC798783	LL0000018258	798783	2263.13854059524	1858.69969483285	1579.8237796192	1731.18280598472
14040	LOC799039	LL0000018259	799039	111.785967056428	68.2660989754971	100.02434581021	120.421731078514
14041	LOC799574	LL0000018262	799574	16.8733535179515	39.3047236525589	67.3061018535991	53.9489355231743
14042	LOC799656	LL0000018263	799656	82.2575984000134	64.1287596436488	87.8718551977544	81.8867771333896
14043	LOC799796	LL0000018264	799796	1.05458459487197	6.20600899777247	26.1745951652886	25.0477200643309
14044	LOC799914	LL0000018266	799914	0	6.20600899777247	0.934806970188877	0
14045	LOC799983	LL0000018268	799983	0	3.10300449888623	2.80442091056663	0.963373848628113
14046	lonp1	LL0000018269	563257	1051.42084108735	1085.01723977722	1011.46114174436	1020.21290569717
14047	lonp2	LL0000018270	494030	365.940854420572	469.588014164783	436.554855078206	406.543764121064
14048	lonrf1	LL0000018271	560773	603.222388266765	511.995742316228	681.474281267691	571.280692236471
14049	lonrf1l	LL0000018272	100317496	1406.8158495592	1371.52798850771	1287.22919795008	1367.99086505192
14050	loxa	LL0000018273	404621	11.6004305435916	15.5150224944312	13.0872975826443	15.4139815780498
14051	loxhd1a	LL0000018274	564819	10.5458459487197	31.0300449888623	34.5878578969884	12.5238600321655
14052	loxhd1b	LL0000018275	100150283	9.49126135384769	41.3733933184831	27.1094021354774	28.9012154588434
14053	loxl1	LL0000018276	560115	281.574086830815	227.553663251657	203.787919501175	226.392854427607
14054	loxl2a	LL0000018277	565508	265.755317907735	257.549373407557	220.614444964575	174.370666601688
14055	loxl2b	LL0000018278	791144	964.944904307849	1030.19749363023	817.021291945078	918.095277742592
14056	loxl3a	LL0000018279	568839	10.5458459487197	8.27467866369662	1.86961394037775	0
14057	loxl3b	LL0000018280	336266	360.667931446212	316.506458886396	281.376898026852	271.671425313128
14058	loxl4	LL0000018281	100320658	75.9300908307816	54.8197461469901	46.7403485094438	62.6193001608273
14059	loxl5a	LL0000018282	567769	0	5.17167416481039	3.73922788075551	0.963373848628113
14060	loxl5b	LL0000018283	100124531	64.3296602871899	33.0987146547865	38.327085777744	39.4983277937526
14061	lpar1	LL0000018284	368461	513.582697702647	641.287596436488	621.646635175603	663.76458170477
14062	lpar2a	LL0000018285	445184	125.495566789764	103.433483296208	165.460833723431	159.920058872267
14063	lpar2b	LL0000018286	567956	132.877658953868	162.390568775046	216.875217083819	167.627049661292
14064	lpar3	LL0000018287	102216338	31.637537846159	42.4077281514452	39.2618927479328	28.9012154588434
14065	lpar4	LL0000018288	794698	3.1637537846159	5.17167416481039	7.47845576151102	2.89012154588434
14066	lpar5a	LL0000018289	322473	6.3275075692318	0	0	0.963373848628113
14067	lpar5b	LL0000018290	798233	6.3275075692318	5.17167416481039	19.6309463739664	7.7069907890249
14068	lpar6a	LL0000018291	571773	659.115371794979	644.390600935374	621.646635175603	704.22628334715
14069	lpar6b	LL0000018292	101884764	101.240121107709	76.5407776391937	102.828766720776	99.2275064086956
14070	lpcat1	LL0000018293	555969	418.670084164171	438.557969175921	537.514007858604	464.34619503875
14071	lpcat2	LL0000018294	553683	217.244426543625	274.098730734951	252.397881950997	270.7080514645
14072	lpcat3	LL0000018295	555566	167.678950584643	194.454948596871	143.025466438898	164.736928115407
14073	lpcat4	LL0000018296	327566	153.969350851307	157.218894610236	164.526026753242	151.249694234614
14074	lpgat1	LL0000018297	561832	1351.97745062586	1560.81126293977	1334.90435342972	1434.46366060726
14075	lpin1	LL0000018298	799099	156.078520041051	152.047220445425	148.634308260031	140.652581899704
14076	lpin2	LL0000018299	558422	1867.66931751825	1718.03015755001	1716.30559726678	1813.06958311811
14077	lpl	LL0000018300	30354	729.772539651401	714.725369576796	775.889785256768	720.603638773828
14078	lpp	LL0000018301	573024	12.6550151384636	18.6180269933174	5.60884182113326	17.340729275306
14079	lpxn	LL0000018302	560743	16.8733535179515	1.03433483296208	14.0221045528332	3.85349539451245
14080	lrata	LL0000018303	553239	202.480242215417	160.321899109122	113.111643392854	178.224161996201
14081	lratb.1	LL0000018304	553501	56.9475681230862	33.0987146547865	27.1094021354774	77.069907890249
14082	lratb.2	LL0000018305	556575	180.333965723106	153.081555278387	188.831007978153	174.370666601688
14083	lrba	LL0000018306	562379	904.833582400147	836.776879866321	889.936235619811	1001.90880257324
14084	lrch1	LL0000018307	560885	948.071550789897	928.832679999946	955.372723533032	928.692390077501
14085	lrch2	LL0000018308	100150488	119.168059220532	65.1630944766109	69.1757157939769	48.1686924314056
14086	lrch3	LL0000018309	100126105	843.667675897573	704.382021247175	717.931753105058	792.856677420937
14087	lrch4	LL0000018310	100003333	1090.44047109761	876.08160351888	865.6312543949	917.131903893963
14088	lrfn1	LL0000018311	393587	190.879811671826	182.042930601326	230.897321636653	288.048780739806
14089	lrfn2b	LL0000018312	558484	306.884117107742	307.197445389737	332.79128138724	308.279631560996
14090	lrfn4a	LL0000018313	101882983	469.290144718025	536.819778307318	613.233372443903	554.903336809793
14091	lrfn4b	LL0000018314	100149980	543.111066359063	756.098762895279	617.907407294848	669.544824796538
14092	lrfn5a	LL0000018315	100144400	643.296602871899	508.892737817342	731.953857657891	551.049841415281
14093	lrfn5b	LL0000018316	555839	1221.20896086174	1146.04299492198	1456.42925955427	1401.7089497539
14094	lrguk	LL0000018317	559670	43.2379683897506	54.8197461469901	30.8486300162329	38.5349539451245
14095	lrig1	LL0000018318	560325	240.445287630808	221.347654253885	239.310584368352	257.220817583706
14096	lrig2	LL0000018319	571101	177.17021193849	205.832631759453	139.286238558143	104.044375651836
14097	lrit1a	LL0000018321	553943	27.4191994666711	17.5836921603553	14.0221045528332	17.340729275306
14098	lrit1b	LL0000018322	553432	227.790272492345	170.665247438743	169.200061604187	208.088751303672
14099	lrit2	LL0000018323	553557	11.6004305435916	0	10.2828766720776	2.89012154588434
14100	lrit3a	LL0000018324	558559	3.1637537846159	2.06866966592415	7.47845576151102	5.78024309176868
14101	lrmda	LL0000018326	553730	13.7095997333356	36.2017191536727	73.8497506449213	57.8024309176868
14102	lrmp	LL0000018327	567234	56.9475681230862	48.6137371492176	58.8928391218993	48.1686924314056
14103	lrp10	LL0000018328	560361	713.953770728321	600.948537950967	844.130694080556	722.530386471085
14104	lrp11	LL0000018329	569216	1257.06483708738	1150.18033425383	1365.75298344595	1324.63904186366
14105	lrp12	LL0000018330	100034487	3923.05469292371	3891.16764160334	3890.66660992611	3940.19904088898
14106	lrp1aa	LL0000018332	563149	2806.2496069543	2736.84996801766	2478.17327797071	2622.30361596572
14107	lrp1ab	LL0000018333	565797	2288.44857087217	2491.71261260564	2471.62962917939	2481.65103406602
14108	lrp1ba	LL0000018334	565136	185.606888697466	242.034350913126	196.309463739664	249.513826794681
14109	lrp1bb	LL0000018335	559293	649.624110441131	607.154546948739	678.669860357125	681.105310980076
14110	lrp2a	LL0000018336	568184	1072.51253298479	1087.08590944314	1098.39818997193	979.751204054791
14111	lrp2b	LL0000018337	101886177	14.7641843282075	27.9270404899761	14.0221045528332	8.67036463765302
14112	lrp2bp	LL0000018338	100073340	6.3275075692318	20.6866966592416	19.6309463739664	1.92674769725623
14113	lrp3	LL0000018339	100170796	1292.92071331303	1095.36058810684	1234.88000761951	1262.98311555146
14114	LRP4	LL0000018340	110351181	139.2051665231	160.321899109122	153.308343110976	227.356228276235
14115	lrp5	LL0000018341	568518	1190.62600761045	1129.49363759459	1324.62147675764	1167.60910453727
14116	lrp8	LL0000018343	557734	2784.10333046199	2510.33063959896	2829.66069876173	2760.06607631954
14117	lrpap1	LL0000018344	333939	1714.75455126182	1638.38637541193	1622.82490024789	1803.43584463183
14118	lrpprc	LL0000018345	557195	2120.76962028752	2126.59241657003	1907.00621918531	2050.05954988062
14119	lrrc1	LL0000018346	541316	620.095741784716	702.313351581251	594.537233040126	562.610327598818
14120	lrrc10	LL0000018347	798207	7.38209216410376	15.5150224944312	2.80442091056663	1.92674769725623
14121	lrrc10b	LL0000018348	798319	29.528368656415	12.4120179955449	26.1745951652886	6.74361694039679
14122	lrrc14b	LL0000018349	566643	24.2554456820552	37.2360539866348	38.327085777744	29.8645893074715
14123	lrrc15	LL0000018350	791200	2.10916918974393	16.5493573273932	4.67403485094438	0
14124	lrrc17	LL0000018351	321202	335.357901169285	335.124485879713	286.050932877796	378.605922510848
14125	lrrc18a	LL0000018352	101885955	5.27292297435983	0	2.80442091056663	2.89012154588434
14126	lrrc18b	LL0000018353	568967	6.3275075692318	1.03433483296208	4.67403485094438	10.5971123349092
14127	lrrc20	LL0000018354	492485	577.912357989837	550.266131135825	390.749313538951	458.565951946982
14128	lrrc23	LL0000018355	450033	45.3471375794945	28.9613753229382	43.9359275988772	39.4983277937526
14129	lrrc24	LL0000018356	565790	390.196300102627	316.506458886396	393.553734449517	429.664736488138
14130	lrrc28	LL0000018357	555592	26.3646148717992	18.6180269933174	17.7613324335887	10.5971123349092
14131	lrrc29	LL0000018358	799466	172.951873559002	272.030061069026	241.18019830873	262.037686826847
14132	lrrc3	LL0000018359	100001372	10.5458459487197	14.4806876614691	19.6309463739664	16.3773554266779
14133	lrrc30a	LL0000018360	552944	5.27292297435983	5.17167416481039	6.54364879132214	5.78024309176868
14134	lrrc31	LL0000018361	556343	8.43667675897573	4.13733933184831	1.86961394037775	3.85349539451245
14135	lrrc32	LL0000018362	100148867	64.3296602871899	34.1330494877486	22.435367284533	19.2674769725623
14136	lrrc34	LL0000018363	556175	28.4737840615431	20.6866966592416	28.0442091056663	30.8279631560996
14137	lrrc38a	LL0000018364	567935	35.8558762256468	23.7897011581278	27.1094021354774	21.1942246698185
14138	lrrc38b	LL0000018365	799882	66.4388294769339	82.7467866369662	53.283997300766	76.1065340416209
14139	lrrc39	LL0000018366	550456	23.2008610871833	40.339058485521	26.1745951652886	22.1575985184466
14140	lrrc3b	LL0000018367	100037364	211.971503569265	218.244649754998	296.333809549874	234.099845216631
14141	lrrc3ca	LL0000018368	571711	14.7641843282075	44.4763978173693	30.8486300162329	21.1942246698185
14142	lrrc3cb	LL0000018369	100144399	5.27292297435983	5.17167416481039	4.67403485094438	8.67036463765302
14143	lrrc4.1	LL0000018370	565021	1170.58890030788	1268.09450521151	1421.84140165728	1422.90317442372
14144	lrrc4.2	LL0000018371	566572	657.006202605235	653.699614432033	702.040034611847	762.028714264837
14145	lrrc40	LL0000018372	334130	566.311927446246	574.055832293953	547.796884530682	569.353944539215
14146	lrrc42	LL0000018373	326793	304.774947917998	275.133065567913	316.899562894029	236.989966762516
14147	lrrc45	LL0000018374	100329452	671.770386933442	535.785443474356	667.452176714858	607.888898484339
14148	lrrc47	LL0000018375	553404	645.405772061643	659.905623429805	602.015688801637	643.533730883579
14149	lrrc4ba	LL0000018376	556747	11.6004305435916	24.8240359910899	58.8928391218993	25.0477200643309
14150	lrrc4bb	LL0000018377	100535350	2057.49454459521	2281.74264151434	2699.72252990548	2400.72763078126
14151	lrrc4c	LL0000018378	553785	707.626263159089	689.901333585706	740.367120389591	775.515948145631
14152	lrrc51	LL0000018379	767801	6.3275075692318	6.20600899777247	17.7613324335887	9.63373848628113
14153	lrrc53	LL0000018380	101882576	14.7641843282075	17.5836921603553	3.73922788075551	3.85349539451245
14154	LRRC56	LL0000018381	100149369	21.0916918974393	12.4120179955449	31.7834369864218	32.7547108533558
14155	lrrc57	LL0000018382	436900	533.619805005215	508.892737817342	553.405726351815	614.632515424736
14156	lrrc58a	LL0000018383	100000656	108.622213271812	76.5407776391937	134.612203707198	93.4472633169269
14157	lrrc58b	LL0000018384	564300	430.270514707762	540.957117639167	469.273099034816	564.537075296074
14158	lrrc59	LL0000018385	405868	379.650454153908	583.364845790612	422.532750525372	411.360633364204
14159	lrrc6	LL0000018386	432388	35.8558762256468	24.8240359910899	50.4795763901994	30.8279631560996
14160	lrrc61	LL0000018387	553439	161.351443015411	160.321899109122	143.960273409087	168.59042350992
14161	lrrc66	LL0000018388	101882481	17.9279381128234	19.6523618262795	32.7182439566107	16.3773554266779
14162	lrrc7	LL0000018389	566023	329.030393600053	367.188865701538	437.489662048394	390.166408694386
14163	lrrc73	LL0000018390	570766	353.285839282109	308.231780222699	387.010085658195	340.070968565724
14164	lrrc74a	LL0000018391	101886467	0	0	0	0.963373848628113
14165	lrrc74b	LL0000018392	100005101	14.7641843282075	6.20600899777247	22.435367284533	34.6814585506121
14166	LRRC75A	LL0000018393	562936	23.2008610871833	24.8240359910899	15.8917184932109	29.8645893074715
14167	lrrc75ba	LL0000018394	101885211	882.687305907836	864.703920356297	991.830195370398	791.893303572309
14168	lrrc75bb	LL0000018395	100148888	10.5458459487197	4.13733933184831	1.86961394037775	12.5238600321655
14169	lrrc8aa	LL0000018396	327642	834.176414543725	918.489331670325	825.434554676778	725.420508016969
14170	lrrc8ab	LL0000018397	557928	1026.11081081042	955.72538565696	1000.2434581021	924.838894682988
14171	lrrc8c	LL0000018398	571216	140.259751117971	158.253229443198	164.526026753242	154.139815780498
14172	lrrc8da	LL0000018399	497399	118.11347462566	185.145935100212	167.330447663809	191.711395876994
14173	lrrc8db	LL0000018400	563923	271.028240882095	327.884142048979	336.530509267996	313.096500804137
14174	lrrc9	LL0000018401	100135428	53.7838143384703	25.8583708240519	30.8486300162329	44.3151970368932
14175	lrrcc1	LL0000018402	561887	436.598022276994	476.828357995518	445.902924780094	456.639204249725
14176	lrrfip1a	LL0000018403	407677	144.478089497459	151.012885612463	130.872975826443	158.956685023639
14177	lrrfip1b	LL0000018404	100321881	2463.50961362091	2415.17183496645	2379.08373913069	2393.98401384086
14178	lrrfip2	LL0000018405	335838	1196.95351517968	1430.48507398655	1282.55516309914	1280.32384482676
14179	lrriq1	LL0000018406	565257	126.550151384636	258.583708240519	301.942651371007	162.810180418151
14180	lrriq3	LL0000018407	799689	0	1.03433483296208	1.86961394037775	0
14181	lrrk1	LL0000018408	100332050	32.6921224410309	25.8583708240519	45.805541539255	27.9378416102153
14182	lrrk2	LL0000018409	559366	1453.21757173357	1404.6267031625	1488.21269654069	1543.32490550224
14183	lrrn1	LL0000018410	568527	106.513044082069	136.532197950994	124.329327035121	70.3262909498522
14184	lrrn2	LL0000018411	558051	988.145765395032	888.493621514425	992.765002340587	1042.37050421562
14185	lrrn3a	LL0000018412	101887059	34.8012916307749	105.502152962132	38.327085777744	73.2164124957366
14186	lrrn3b	LL0000018413	100535105	506.200605538544	453.03865683739	552.470919381626	582.841178420008
14187	lrrtm1	LL0000018414	570385	1921.45313185672	2293.12032467693	2457.60752462656	2208.05286105563
14188	lrrtm2	LL0000018415	100538061	829.958076164237	1128.45930276163	1292.83803977122	1122.33053365175
14189	LRRTM4	LL0000018416	100333709	101.240121107709	164.45923844097	172.939289484942	165.700301964035
14190	lrrtm4l1	LL0000018417	100000724	21.0916918974393	45.5107326503314	16.8265254633998	20.2308508211904
14191	lrrtm4l2	LL0000018418	568695	62.220491097446	42.4077281514452	73.8497506449213	34.6814585506121
14192	lrsam1	LL0000018419	562066	70.6571678564217	47.5794023162556	72.9149436747324	102.11762795458
14193	lrtm1	LL0000018420	101883439	21.0916918974393	15.5150224944312	7.47845576151102	26.9744677615872
14194	lrtm2a	LL0000018421	557289	693.916663425754	689.901333585706	784.303047988468	738.907741897763
14195	lrtm2b	LL0000018422	101887010	17.9279381128234	14.4806876614691	5.60884182113326	22.1575985184466
14196	lrwd1	LL0000018423	327124	240.445287630808	212.038640757226	215.005603143442	181.114283542085
14197	lsg1	LL0000018424	323464	1083.05837893351	1053.98719478836	932.937356248499	872.81670685707
14198	lsm1	LL0000018425	445157	668.606633148826	643.356266102412	658.104107012969	606.925524635711
14199	lsm11	LL0000018427	100004030	178.224796533362	195.489283429833	149.56911523022	160.883432720895
14200	lsm12a	LL0000018428	407986	538.892727979575	475.794023162556	522.557096335582	529.855616745462
14201	lsm12b	LL0000018429	406422	5797.0515180112	7338.60563986594	7668.22157645936	7024.9221041962
14202	lsm14aa	LL0000018430	393397	3436.89119468774	3203.33497768355	3048.40552978593	3076.05269866956
14203	lsm14ab	LL0000018431	406800	6523.66030387798	6743.86311091275	6481.95153128967	6471.94551508366
14204	lsm14b	LL0000018432	393140	16.8733535179515	15.5150224944312	15.8917184932109	15.4139815780498
14205	lsm3	LL0000018433	100535720	1833.92261048235	1949.72116013352	1867.74432643738	1812.10620926948
14206	lsm4	LL0000018434	393669	2683.91779394915	3120.58819104659	2823.11704997041	2440.22595857501
14207	lsm5	LL0000018435	563948	452.416791200073	638.184591937602	491.708466319349	549.123093718024
14208	lsm6	LL0000018436	415167	3335.65107358003	3640.85861202651	3377.45758329241	3190.69418665631
14209	lsm7	LL0000018437	573047	4707.66563150846	4528.31789870798	4355.26567410998	4359.26666504221
14210	lsm8	LL0000018438	566017	1343.54077386688	1509.09452129167	1426.51543650823	1339.08964959308
14211	lsp1	LL0000018439	100536902	570.530265825734	636.115922271678	543.122849679738	521.185252107809
14212	lsr	LL0000018440	553218	375.43211577442	296.854097060116	282.311704997041	333.327351625327
14213	lss	LL0000018441	795400	87.5305213743732	100.330478797322	95.3503109592654	78.0332817388771
14214	LT631676.1	LL0000018442	NA	16.8733535179515	14.4806876614691	14.956911523022	23.1209723670747
14215	lta	LL0000018443	554305	3.1637537846159	2.06866966592415	0	0.963373848628113
14216	lta4h	LL0000018444	406575	658.060787200107	690.935668418668	670.256597625425	674.361694039679
14217	ltb4r	LL0000018445	100329657	20.0371073025674	14.4806876614691	16.8265254633998	28.9012154588434
14218	ltb4r2a	LL0000018446	100535026	8.43667675897573	8.27467866369662	6.54364879132214	15.4139815780498
14219	ltb4r2b	LL0000018447	100537296	27.4191994666711	22.7553663251657	35.5226648671773	25.0477200643309
14220	ltbp1	LL0000018448	562072	179.279381128234	225.484993585733	159.851991902298	161.846806569523
14221	ltc4s	LL0000018449	100535432	4.21833837948786	6.20600899777247	1.86961394037775	3.85349539451245
14222	ltk	LL0000018450	564470	21.0916918974393	46.5450674832935	31.7834369864218	40.4617016423807
14223	LTN1	LL0000018451	100000122	1025.05622621555	1018.81981046765	905.827954113022	1016.35941030266
14224	lto1	LL0000018452	563810	325.866639815438	292.716757728268	239.310584368352	260.11093912959
14225	ltv1	LL0000018453	436587	1201.17185355917	1343.60094801774	1186.27004516968	1160.86548759688
14226	luc7l	LL0000018454	415206	10414.0228743607	10932.9191844092	10748.4105432317	10277.2722171647
14227	luc7l3	LL0000018455	724014	3986.32976861603	4303.8672399552	3871.03566355214	3848.67852526931
14228	lum	LL0000018456	415149	2128.15171245163	1885.59240048987	1735.93654364074	1927.71107110485
14229	lurap1	LL0000018457	100126029	89.6396905641171	128.257519287298	75.719364585299	100.190880257324
14230	luzp1	LL0000018458	558606	426.052176328274	431.317625345186	333.726088357429	403.653642575179
14231	luzp2	LL0000018459	100137118	566.311927446246	581.296176124688	616.972600324659	644.497104732208
14232	lxn	LL0000018460	494053	139.2051665231	188.248939599098	206.592340411742	173.40729275306
14233	ly6m2	LL0000018461	100333489	0	2.06866966592415	0	0
14234	ly6m4	LL0000018462	101882913	3.1637537846159	0	0	0
14235	ly6m5	LL0000018463	101882984	10.5458459487197	15.5150224944312	9.34806970188877	12.5238600321655
14236	ly6m6	LL0000018464	100333430	8.43667675897573	1.03433483296208	13.0872975826443	5.78024309176868
14237	ly75	LL0000018466	504036	79.0938446153974	82.7467866369662	89.7414691381322	96.3373848628113
14238	ly86	LL0000018467	101886351	2.10916918974393	2.06866966592415	3.73922788075551	4.81686924314056
14239	lyar	LL0000018468	393652	1186.40766923096	1341.53227835181	1181.59601031874	1144.4881321702
14240	lye	LL0000018469	567961	624.314080164204	625.772573942057	594.537233040126	791.893303572309
14241	lygl1	LL0000018470	436979	30.582953251287	27.9270404899761	34.5878578969884	24.0843462157028
14242	lygl2	LL0000018471	100322265	4.21833837948786	1.03433483296208	0.934806970188877	4.81686924314056
14243	lyn	LL0000018473	447804	713.953770728321	675.420645924237	729.149436747324	728.310629562853
14244	lypc	LL0000018474	100538040	418.670084164171	516.133081648077	378.596822926495	394.019904088898
14245	lypd6	LL0000018475	447932	1489.07344795922	1625.97435741639	1530.27901019919	1666.63675812664
14246	lypd6b	LL0000018476	554606	243.609041415424	202.729627260567	282.311704997041	250.477200643309
14247	lypla1	LL0000018477	550279	255.209471959016	282.373409398647	221.549251934764	243.733583702913
14248	lypla2	LL0000018478	393722	9672.64990416567	8800.12075884136	8700.24847154788	8713.71646084128
14249	lyplal1	LL0000018479	503751	104.403874892325	69.3004338084592	105.633187631343	126.201974170283
14250	lyrm1	LL0000018480	436779	94.9126135384769	93.090134966587	57.0232251815215	125.238600321655
14251	lyrm2	LL0000018481	569076	394.414638482115	339.261825211561	417.858715674428	375.715800964964
14252	lyrm4	LL0000018482	100302660	312.157040082102	203.763962093529	292.594581669118	223.502732881722
14253	lyrm5a	LL0000018483	553589	92.803444348733	81.7124518040041	102.828766720776	93.4472633169269
14254	lyrm5b	LL0000018484	561760	24.2554456820552	22.7553663251657	32.7182439566107	36.6082062478683
14255	lyrm7	LL0000018485	100002948	286.847009805175	253.412034075709	301.007844400818	241.806836005656
14256	lyrm9	LL0000018486	563525	197.207319241058	181.008595768364	168.265254633998	178.224161996201
14257	lysmd1	LL0000018487	791996	426.052176328274	402.356250022248	390.749313538951	329.473856230815
14258	lysmd2	LL0000018488	445113	1103.09548623608	1108.80694093535	1031.09208811833	1067.41822427995
14259	lysmd3	LL0000018489	415194	31.637537846159	16.5493573273932	35.5226648671773	13.4872338807936
14260	lysmd4	LL0000018490	100149102	8.43667675897573	14.4806876614691	17.7613324335887	12.5238600321655
14261	lyst	LL0000018491	100150726	403.905899835963	377.532214031158	331.856474417051	375.715800964964
14262	lyve1a	LL0000018492	560618	27.4191994666711	31.0300449888623	14.0221045528332	15.4139815780498
14263	lyve1b	LL0000018493	564249	27.4191994666711	18.6180269933174	4.67403485094438	12.5238600321655
14264	lyz	LL0000018494	677744	1.05458459487197	0	0	0
14265	lzic	LL0000018495	436871	617.986572594972	673.351976258312	571.167058785404	638.716861640439
14266	lztfl1	LL0000018496	322226	1430.01671064639	1434.6224133184	1388.18835073048	1259.12962015694
14267	lztr1	LL0000018497	792832	610.604480430868	665.077297594616	647.821230340892	635.826740094554
14268	lzts1	LL0000018498	569281	468.235560123153	447.86698267258	491.708466319349	667.618077099282
14269	lzts2a	LL0000018499	570926	67.4934140718058	51.7167416481039	55.1536112411437	60.6925524635711
14270	lzts2b	LL0000018500	100005471	21.0916918974393	27.9270404899761	30.8486300162329	49.1320662800338
14271	lzts3b	LL0000018501	560221	382.814207938524	372.360539866348	421.597943555184	391.129782543014
14272	m17	LL0000018502	555717	36.9104608205188	94.124469799549	73.8497506449213	66.4727955553398
14273	m1ap	LL0000018503	100004656	0	0	10.2828766720776	0.963373848628113
14274	m6pr	LL0000018504	406486	937.525704841178	726.103052739378	785.237854958657	785.149686631912
14275	maats1	LL0000018505	793563	36.9104608205188	46.5450674832935	43.9359275988772	38.5349539451245
14276	mab21l1	LL0000018506	246091	17825.6434071208	17191.6792586627	17495.847254055	17873.4750135974
14277	mab21l2	LL0000018507	117234	9655.77655064772	10522.2882557232	10770.8459105162	11588.4240251476
14278	mab21l3	LL0000018508	558164	53.7838143384703	62.0600899777247	39.2618927479328	52.9855616745462
14279	macc1	LL0000018509	558777	122.331813005148	47.5794023162556	86.9370482275656	85.7402725279021
14280	macf1a	LL0000018510	562190	6934.94829587805	7453.41680632473	7508.36958455706	7130.89322754529
14281	macf1b	LL0000018511	567481	157.133104635923	145.841211447653	140.221045528332	133.908964959308
14282	maco1a	LL0000018512	393289	1753.77418127208	1902.14175781726	1974.31232103891	1964.31927735272
14283	maco1b	LL0000018513	393435	4003.20312213398	3792.90583247194	3995.36499058726	3967.17350865057
14284	macrod1	LL0000018514	447834	22.1462764923113	26.892705657014	38.327085777744	11.5604861835374
14285	macrod2	LL0000018515	393521	466.126390933409	416.836937683717	408.510645972539	486.503793557197
14286	mad1l1	LL0000018516	393886	703.407924779601	654.733949264995	533.774779977849	715.786769530688
14287	mad2l1	LL0000018517	550434	1432.12587983613	1346.70395251662	1219.92309609648	1258.16624630832
14288	mad2l1bp	LL0000018518	101886806	144.478089497459	194.454948596871	135.547010677387	174.370666601688
14289	mad2l2	LL0000018519	550258	300.55660953851	334.090151046751	314.095141983463	326.58373468493
14290	madd	LL0000018520	100150917	2390.74327657475	2829.94010298424	2749.26729932549	2574.13492353432
14291	maea	LL0000018521	321575	2055.38537540546	1891.79840948764	1935.98523526116	2042.3525590916
14292	maf1	LL0000018522	406750	1994.21946890289	1929.03446347427	2098.64164807403	2046.20605448611
14293	mafa	LL0000018523	114467	461.908052553921	490.274710824025	358.03106958234	476.870055070916
14294	mafaa	LL0000018524	100000492	506.200605538544	607.154546948739	508.534991782749	577.06093532824
14295	mafb	LL0000018525	100537332	597.949465292405	446.832647839617	492.643273289538	487.467167405825
14296	mafba	LL0000018526	30210	1792.79381128234	1886.62673532283	1730.32770181961	1985.51350202254
14297	maff	LL0000018528	393307	132.877658953868	164.45923844097	136.481817647576	181.114283542085
14298	mafga	LL0000018529	415134	88.5851059692451	72.4034383073454	95.3503109592654	73.2164124957366
14299	mafgb	LL0000018530	405877	312.157040082102	317.540793719358	446.837731750283	339.107594717096
14300	mafk	LL0000018531	415133	12.6550151384636	7.24034383073454	7.47845576151102	12.5238600321655
14301	mag	LL0000018532	474346	89.6396905641171	116.879836124715	134.612203707198	132.94559111068
14302	magi1a	LL0000018533	100319849	9033.57163967326	9041.12077492152	8780.64187098412	8786.93287333702
14303	magi1b	LL0000018534	474349	7085.75389294474	7520.64857046727	7683.17848798238	7334.16510960582
14304	magi2a	LL0000018535	564112	400.742146051347	412.699598351869	521.622289365393	382.459417905361
14305	magi2b	LL0000018536	100001810	90.6942751589891	62.0600899777247	68.240908823788	89.5937679224145
14306	magi3a	LL0000018537	561689	974.436165661697	1239.13312988857	903.958340172644	1043.33387806425
14307	magi3b	LL0000018538	564220	14.7641843282075	16.5493573273932	50.4795763901994	32.7547108533558
14308	magixa	LL0000018539	796857	646.460356656515	757.133097728241	845.065501050745	925.802268531616
14309	magixb	LL0000018540	556872	166.624365989771	148.944215946539	183.22216615702	131.018843413423
14310	magoh	LL0000018541	100005893	3240.73846004155	2863.03881763903	2753.94133417643	2961.41121068282
14311	magt1	LL0000018542	324944	808.866384266798	860.566581024449	730.084243717513	710.969900287547
14312	maip1	LL0000018543	552941	703.407924779601	680.592320089047	528.165938156715	604.998776938455
14313	MAJIN	LL0000018544	101882680	4.21833837948786	0	0	0
14314	mak	LL0000018545	335339	1359.35954278996	1218.44643322933	1183.46562425912	1243.71563857889
14315	mak16	LL0000018546	192312	1724.24581261566	1577.36062026717	1463.90771531578	1491.30271767632
14316	mal2	LL0000018547	569201	35.8558762256468	25.8583708240519	37.3922788075551	39.4983277937526
14317	malb	LL0000018549	550381	0	12.4120179955449	0	3.85349539451245
14318	malrd1	LL0000018550	100148465	3.1637537846159	3.10300449888623	12.1524906124554	4.81686924314056
14319	malt1	LL0000018551	561914	62.220491097446	76.5407776391937	89.7414691381322	66.4727955553398
14320	malt2	LL0000018552	259196	26.3646148717992	32.0643798218244	43.9359275988772	43.3518231882651
14321	malt3	LL0000018553	571242	25.3100302769272	25.8583708240519	16.8265254633998	41.4250754910089
14322	mamdc2a	LL0000018554	556154	27.4191994666711	24.8240359910899	33.6530509267996	22.1575985184466
14323	mamdc2b	LL0000018555	798369	32.6921224410309	45.5107326503314	41.1315066883106	21.1942246698185
14324	maml1	LL0000018556	567335	665.442879364211	561.643814298408	559.949375143137	566.46382299333
14325	maml3	LL0000018557	101886283	1926.72605483108	2011.78125011124	1992.0736534725	1999.00073590333
14326	man1a1	LL0000018558	566078	673.879556123186	634.047252605754	651.560458221647	683.99543252596
14327	man1a2	LL0000018559	335538	2368.59700008244	2383.10745514463	2377.21412519031	2525.96623110291
14328	man1b1a	LL0000018560	562592	112.8405516513	137.566532783956	177.613324335887	188.82127433111
14329	man1b1b	LL0000018561	556237	86.4759367795012	58.9570854788384	82.2630133766212	90.5571417710426
14330	man2a1	LL0000018563	560219	3.1637537846159	3.10300449888623	7.47845576151102	10.5971123349092
14331	man2a2	LL0000018564	100333987	1320.3399127797	1356.01296601328	1276.94632127801	1250.45925551929
14332	man2b1	LL0000018565	541519	664.388294769339	760.236102227127	793.651117690357	714.82339568206
14333	man2b2	LL0000018566	100003570	163.460612205155	191.351944097984	137.416624617765	123.311852624398
14334	man2c1	LL0000018567	569595	602.167803671893	500.618059153646	576.775900606537	565.500449144702
14335	manba	LL0000018568	393128	93.858028943605	98.2618091313974	110.307222482287	121.385104927142
14336	manbal	LL0000018569	795041	1063.02127163094	972.274742984353	1093.72415512099	1037.55363497248
14337	manea	LL0000018570	447827	266.809902502607	247.206025077937	287.920546818174	278.415042253525
14338	MANEAL	LL0000018571	566679	1293.9752979079	1085.01723977722	1163.83467788515	1216.74117081731
14339	manf	LL0000018572	767691	783.556353989871	663.008627928692	632.86431881787	719.6402649252
14340	mansc1	LL0000018573	100009658	3092.0420321646	2880.62250979939	2712.80982748812	2850.62321809059
14341	mao	LL0000018574	404730	542.05648176419	388.909897193741	402.901804151406	404.617016423807
14342	map1aa	LL0000018575	100151220	4027.45856781604	4911.02178690394	5155.46044059166	4918.02349724652
14343	map1ab	LL0000018576	797545	6.3275075692318	17.5836921603553	29.9138230460441	31.7913370047277
14344	map1b	LL0000018577	559032	344.849162523133	346.502169042296	382.336050807251	372.82567941908
14345	map1lc3a	LL0000018578	406466	780.392600205255	768.510780890824	944.155039890766	796.710172815449
14346	map1lc3b	LL0000018579	322425	4808.90575261617	4790.00461144738	4733.86249703647	4871.78155251237
14347	map1lc3c	LL0000018580	393268	15.8187689230795	12.4120179955449	28.9790160758552	19.2674769725623
14348	map1lc3cl	LL0000018581	100330105	8.43667675897573	10.3433483296208	16.8265254633998	8.67036463765302
14349	map1sa	LL0000018582	562808	107.567628676941	95.1588046325111	69.1757157939769	65.5094217067117
14350	map1sb	LL0000018583	565533	262.59156412312	269.961391403102	305.681879251763	313.096500804137
14351	map2	LL0000018584	450004	6331.72590761128	6339.43819122457	6758.65439446558	6403.54597183107
14352	map2k1	LL0000018585	406728	740.31838560012	922.626671002173	760.932873733746	702.299535649894
14353	map2k2a	LL0000018586	563181	1145.27887003095	1053.98719478836	985.286546579076	971.080839417138
14354	map2k2b	LL0000018587	100002225	380.70503874878	360.982856703765	302.877458341196	295.755771528831
14355	map2k4a	LL0000018588	403052	1133.67843948736	1334.29193452108	1534.95304505014	1170.49922608316
14356	map2k4b	LL0000018589	568951	2033.23909891315	1939.3778118039	1821.00397792793	1830.41031239341
14357	map2k5	LL0000018590	100007679	368.050023610316	516.133081648077	412.249873853295	460.492699644238
14358	map2k6	LL0000018591	65239	3739.55697341599	5380.60980106873	5208.74443789242	4571.2089117404
14359	map2k7	LL0000018592	560913	1414.19794172331	1293.95287603556	1276.94632127801	1368.95423890055
14360	map3k1	LL0000018593	100334486	785.665523179615	689.901333585706	647.821230340892	654.130843218489
14361	map3k10	LL0000018594	560932	573.69401961035	518.201751314001	503.860956931805	539.489355231743
14362	MAP3K11	LL0000018595	101886393	388.087130912883	325.815472383054	292.594581669118	315.023248501393
14363	map3k12	LL0000018596	404626	989.200349989904	1047.78118579058	1033.8965090289	999.982054875981
14364	MAP3K13	LL0000018597	568412	163.460612205155	227.553663251657	228.092900726086	185.931152785226
14365	map3k14a	LL0000018598	100004261	331.139562789797	264.789717238292	308.486300162329	321.76686544179
14366	map3k15	LL0000018600	100334289	18.9825227076954	19.6523618262795	17.7613324335887	15.4139815780498
14367	map3k19	LL0000018601	572217	40.0742146051347	62.0600899777247	71.9801367045435	63.5826740094554
14368	map3k2	LL0000018602	558321	22.1462764923113	16.5493573273932	9.34806970188877	19.2674769725623
14369	map3k20	LL0000018603	100126011	214.080672759009	154.11589011135	188.831007978153	207.125377455044
14370	map3k21	LL0000018604	561518	471.399313907769	464.416339999973	496.382501170294	522.148625956437
14371	map3k3	LL0000018605	560211	388.087130912883	430.283290512224	305.681879251763	337.18084701984
14372	map3k4	LL0000018606	325488	2225.17349517985	2127.62675140299	2090.22838534233	2235.99070266585
14373	map3k5	LL0000018607	555703	237.281533846192	277.201735233837	224.35367284533	215.795742092697
14374	map3k7	LL0000018608	553788	2579.51391905683	2675.82421287289	2513.69594283789	2662.7653176081
14375	map3k7cl	LL0000018609	568142	14.7641843282075	29.9957101559002	26.1745951652886	23.1209723670747
14376	map3k8	LL0000018610	563727	1.05458459487197	0	7.47845576151102	1.92674769725623
14377	map3k9	LL0000018611	560639	1014.51038026683	975.377747483239	932.00254927831	988.421568692444
14378	map4k2	LL0000018612	678610	143.423504902587	124.120179955449	200.04869162042	175.334040450317
14379	map4k3a	LL0000018613	558281	389.141715507755	341.330494877486	385.140471717817	400.763521029295
14380	map4k3b	LL0000018614	100005183	163.460612205155	182.042930601326	159.851991902298	174.370666601688
14381	map4k4	LL0000018615	103908625	15269.3303491512	15587.4259327385	14556.8141397812	14740.5832578588
14382	map4k5	LL0000018616	334565	2034.29368350802	1825.60098017807	1757.43710395509	1671.45362736978
14383	map4k6	LL0000018617	692287	923.816105107842	841.948554031131	869.370482275656	926.765642380245
14384	map4l	LL0000018618	100537884	2771.44831532353	2627.21047572368	3021.29612765045	2779.33355329211
14385	map6a	LL0000018619	100000844	281.574086830815	302.025771224927	339.334930178562	262.037686826847
14386	map6b	LL0000018620	100334879	307.938701702614	307.197445389737	282.311704997041	350.668080900633
14387	map6d1	LL0000018621	101885657	494.600174994952	645.424935768336	566.493023934459	707.116404893035
14388	map7a	LL0000018622	571393	14.7641843282075	20.6866966592416	23.3701742547219	18.3041031239341
14389	map7d1a	LL0000018623	565172	980.763673230928	849.188897861866	985.286546579076	889.194062283748
14390	map7d1b	LL0000018624	796270	1401.54292658484	1573.22328093532	1827.54762671925	1644.47915960819
14391	map7d2a	LL0000018625	100005195	1699.99036693361	1523.57520895314	1712.56636938602	1631.95529957602
14392	map7d2b	LL0000018626	100002505	1994.21946890289	2354.14607982169	2346.36549517408	2370.86304147379
14393	map7d3	LL0000018627	794500	1573.44021554897	1619.76834841861	1786.41612003094	1431.57353906138
14394	map9	LL0000018628	565974	152.914766256435	245.137355412012	222.484058904953	200.381760514647
14395	mapk1	LL0000018629	360144	67.4934140718058	62.0600899777247	72.9149436747324	83.8135248306458
14396	mapk10	LL0000018630	569698	5052.51479403159	4935.84582289503	5334.94337886792	4815.90586929194
14397	mapk11	LL0000018631	415185	2784.10333046199	2557.91004191522	2861.44413574815	2598.21926975002
14398	mapk12a	LL0000018632	30681	246.77279520004	225.484993585733	315.029948953652	225.429480578978
14399	mapk12b	LL0000018633	557810	51.6746451487263	36.2017191536727	63.5668739728436	32.7547108533558
14400	mapk13	LL0000018634	100002318	118.11347462566	102.399148463246	62.6320670026548	99.2275064086956
14401	mapk14a	LL0000018635	65237	784.610938584743	990.89276997767	719.801367045435	847.768986792739
14402	mapk14b	LL0000018636	266756	783.556353989871	576.124501959877	731.019050687702	650.277347823976
14403	mapk15	LL0000018637	553780	32.6921224410309	31.0300449888623	33.6530509267996	32.7547108533558
14404	mapk3	LL0000018638	399480	4180.37333407247	3927.36936075701	3885.99257507516	3943.08916243487
14405	mapk4	LL0000018639	406782	769.846754256535	698.176012249402	712.322911283924	1044.29725191287
14406	mapk6	LL0000018640	565830	5816.03404071889	5642.29651380813	5579.86280505741	5632.84689292858
14407	mapk7	LL0000018641	541323	1056.69376406171	1154.31767358568	1317.14302099613	1052.96761655053
14408	mapk8a	LL0000018642	562720	2845.26923696456	2671.68687354105	2811.89936632814	2640.60771908966
14409	mapk8b	LL0000018643	65236	2665.98985583633	2582.73407790631	2598.76337712508	2409.39799541891
14410	MAPK8IP1 (1 of many)	LL0000018644	NA	699.189586400114	829.536536035586	691.757157939769	794.783425118193
14411	mapk8ip1a	LL0000018645	100537717	750.86423154884	853.326237193714	816.08648497489	780.332817388771
14412	mapk8ip2	LL0000018646	561262	2598.49644176452	2515.50231376377	2677.28716262094	2635.79084984652
14413	mapk8ip3	LL0000018647	100318355	3260.77556734412	3370.89722062341	3857.01355899931	3541.36226755694
14414	mapk9	LL0000018648	100149273	45.3471375794945	44.4763978173693	48.6099624498216	44.3151970368932
14415	mapkap1	LL0000018649	100537196	1304.52114385662	1231.89278605783	1364.81817647576	1366.06411735466
14416	mapkapk2a	LL0000018650	327321	459.798883364177	351.673843207106	415.054294763861	423.88449339637
14417	mapkapk2b	LL0000018651	557648	30.582953251287	24.8240359910899	16.8265254633998	20.2308508211904
14418	mapkapk3	LL0000018652	790934	211.971503569265	138.600867616918	131.807782796632	164.736928115407
14419	mapkapk5	LL0000018653	436608	685.479986666778	556.472140133598	604.820109712203	647.387226278092
14420	mapkbp1	LL0000018654	100535386	1350.92286603099	1398.42069416473	1207.77060548403	1225.41153545496
14421	mapre1a	LL0000018655	334135	202.480242215417	215.141645256112	203.787919501175	227.356228276235
14422	mapre1b	LL0000018656	334728	15130.1251826281	14818.9151518477	14382.9400433261	13934.239346557
14423	mapre2	LL0000018657	557679	10088.1562345452	9287.29246516649	9921.10637461455	10084.5974474391
14424	mapre3a	LL0000018658	559217	947.016966195025	831.60520570151	1115.22471543533	1122.33053365175
14425	mapre3b	LL0000018659	431717	1107.31382461556	1198.79407140305	1233.01039367913	1209.99755387691
14426	mapta	LL0000018660	100000342	1409.97960334382	1570.12027643643	1448.01599682257	1698.42809513136
14427	maptb	LL0000018661	567833	4788.8686453136	5043.41664552309	5594.81971658043	5189.69492255964
14428	march1	LL0000018662	797069	1.05458459487197	1.03433483296208	10.2828766720776	1.92674769725623
14429	march11	LL0000018663	798174	24.2554456820552	16.5493573273932	71.9801367045435	47.2053185827775
14430	march2	LL0000018664	555611	2391.79786116962	2352.07741015576	2187.44831024197	2280.30589970274
14431	march4	LL0000018665	562065	17.9279381128234	2.06866966592415	2.80442091056663	20.2308508211904
14432	MARCH4 (1 of many)	LL0000018666	100000640	42.1833837948786	74.4721079732696	71.0453297343547	93.4472633169269
14433	march5	LL0000018667	561952	1010.29204188734	1097.42925777276	1243.29327035121	1149.30500141334
14434	march5l	LL0000018668	326067	857.377275630908	868.841259688145	968.460021115677	746.614732686787
14435	march6	LL0000018669	100002072	2858.9788366979	3047.15041790628	2755.81094811681	2744.65209474149
14436	march7	LL0000018670	100136862	1952.03608510801	2009.71258044532	1858.39625673549	1899.77322949464
14437	march8	LL0000018671	567818	1264.44692925149	1275.33484904224	1471.38617107729	1449.87764218531
14438	march9	LL0000018672	100003493	2031.12992972341	2139.00443456558	2330.47377668087	2043.31593294023
14439	marcksa	LL0000018673	554102	8819.49096691425	7444.10779282807	8444.11136171613	7309.11738954149
14440	marcksb	LL0000018674	323201	59273.9817393737	58467.8451028474	59496.7244246413	57378.5464242904
14441	marcksl1a	LL0000018675	406407	27729.2473375635	29241.6800626709	28967.7983922129	26871.386759784
14442	marcksl1b	LL0000018676	406504	68254.8241493034	68754.3050166552	68121.2535316038	66593.2172864183
14443	marco	LL0000018677	571584	11.6004305435916	27.9270404899761	14.956911523022	5.78024309176868
14444	MARF1	LL0000018678	100005105	2011.09282242084	2021.0902636079	1945.33330496305	2085.70438227986
14445	mark1	LL0000018679	100003170	1021.89247243094	1000.20178347433	1025.4832462972	997.091933330097
14446	mark2a	LL0000018680	562231	2132.37005083112	2119.3520727393	1950.007339814	2098.22824231203
14447	mark2b	LL0000018681	100005996	2084.91374406188	2050.05163893084	2150.99083840461	2000.92748360059
14448	mark3a	LL0000018682	334300	2338.01404683115	2120.38640757226	2303.36437454539	2063.54678376142
14449	mark3b	LL0000018683	767634	1650.42489097463	1677.69109906449	1615.34644448638	1533.69116701596
14450	MARK4	LL0000018684	571279	3572.93260742622	3961.50241024476	4032.75726939482	3831.337795994
14451	mark4a	LL0000018685	569346	220.408180328241	198.592287928719	178.548131306076	174.370666601688
14452	mars	LL0000018686	338183	1478.5276020105	1421.17606048989	1185.3352381995	1127.14740289489
14453	mars2	LL0000018687	566565	13.7095997333356	9.3090134966587	5.60884182113326	0
14454	marveld1	LL0000018688	497317	292.119932779535	315.472124053434	244.919426189486	270.7080514645
14455	marveld2a	LL0000018689	558720	186.661473292338	135.497863118032	175.743710395509	144.506077294217
14456	marveld2b	LL0000018690	563122	86.4759367795012	80.678116971042	91.6110830785099	99.2275064086956
14457	marveld3	LL0000018691	393501	15.8187689230795	6.20600899777247	40.1966997181217	15.4139815780498
14458	masp1	LL0000018692	100002060	742.427554789864	735.412066236037	903.958340172644	1095.35606589016
14459	masp2	LL0000018693	560277	2.10916918974393	9.3090134966587	9.34806970188877	7.7069907890249
14460	mast1a	LL0000018694	796739	140.259751117971	162.390568775046	133.677396737009	89.5937679224145
14461	mast1b	LL0000018695	796144	2193.53595733369	1760.43788570146	2052.83610653477	1894.9563602515
14462	mast2	LL0000018696	100001267	201.425657620546	188.248939599098	188.831007978153	226.392854427607
14463	mast3a	LL0000018697	100534685	577.912357989837	571.987162628029	536.579200888415	475.906681222288
14464	mast3b	LL0000018698	100535762	542.05648176419	549.231796302863	475.816747826138	488.430541254453
14465	mastl	LL0000018699	445215	524.128543651367	533.716773808432	371.118367164984	394.983277937526
14466	mat1a	LL0000018700	334195	216.189841948753	167.562242939857	208.46195435212	175.334040450317
14467	mat2aa	LL0000018701	323329	9502.86178439129	9258.33108984356	8948.90712561812	9074.01828022819
14468	mat2ab	LL0000018702	791612	330.084978194925	285.476413897533	232.76693557703	285.158659193921
14469	mat2al	LL0000018703	678634	10.5458459487197	17.5836921603553	9.34806970188877	6.74361694039679
14470	mat2b	LL0000018704	541347	1071.45794838992	1000.20178347433	1143.268924541	1162.79223529413
14471	matk	LL0000018705	567405	6.3275075692318	5.17167416481039	9.34806970188877	4.81686924314056
14472	matn1	LL0000018706	403023	404.960484430835	503.721063652532	321.573597744974	354.521576295146
14473	matn3a	LL0000018707	445503	34.8012916307749	69.3004338084592	74.7845576151102	56.8390570690587
14474	matn3b	LL0000018708	497645	11.6004305435916	5.17167416481039	0	8.67036463765302
14475	matn4	LL0000018709	497348	6037.49680564201	5566.7900710019	4601.11990726965	4869.85480481511
14476	matr3l1.1	LL0000018710	556124	9572.46436765284	9904.79036044485	9301.32935337933	9258.02268531616
14477	mau2	LL0000018711	794129	3138.44375433897	3133.00020904213	2809.09494541758	2868.92732121452
14478	mavs	LL0000018712	562867	63.275075692318	43.4420629844073	69.1757157939769	52.9855616745462
14479	max	LL0000018713	30467	8822.65472069887	8373.97480766098	8532.91802388407	8162.666619426
14480	maza	LL0000018714	100535691	10.5458459487197	1.03433483296208	3.73922788075551	7.7069907890249
14481	mb	LL0000018715	393558	4220.44754867761	4076.31357670355	3320.43435811089	3232.11926214732
14482	mbd1a	LL0000018718	797143	832.067245353981	836.776879866321	817.021291945078	750.4682280813
14483	mbd1b	LL0000018719	334386	991.309519179648	880.218942850728	964.720793234921	917.131903893963
14484	mbd2	LL0000018720	337105	191.934396266698	238.93134641424	213.135989203064	255.29406988645
14485	mbd3a	LL0000018721	337133	3948.36472320064	3791.87149763898	3885.05776810497	3617.46880159856
14486	mbd3b	LL0000018722	321217	3003.45692619536	3492.94873091294	3795.31629896684	3928.63855470544
14487	mbd4	LL0000018723	101887128	192.98898086157	306.163110556775	310.355914102707	326.58373468493
14488	mbd5	LL0000018724	100009623	2725.04659314916	2862.00448280607	2642.69930472396	2551.97732501587
14489	mbd6	LL0000018725	561863	1515.43806283102	1494.6138336302	1351.73087889312	1432.53691291
14490	mbip	LL0000018726	402869	661.224540984723	660.939958262768	613.233372443903	635.826740094554
14491	mbl2	LL0000018727	100008009	5.27292297435983	0	0	1.92674769725623
14492	mblac1	LL0000018728	564200	218.299011138497	218.244649754998	197.244270709853	150.286320385986
14493	mblac2	LL0000018729	563823	336.412485764157	397.184575857438	375.792402015929	380.532670208105
14494	mbnl1	LL0000018730	767696	786.720107774487	918.489331670325	987.156160519454	932.545885472013
14495	mbnl2	LL0000018731	560384	1830.75885669773	1876.28338699321	1917.28909585739	1746.59678756277
14496	mbnl3	LL0000018732	567027	569.475681230862	582.33051095765	619.777021235225	589.584795360405
14497	mboat1	LL0000018733	572841	49.5654759589824	34.1330494877486	36.4574718373662	46.2419447341494
14498	mboat2a	LL0000018734	570695	469.290144718025	515.098746815115	592.667619099748	535.635859837231
14499	mboat2b	LL0000018735	692278	944.907797005282	877.115938351842	908.632375023588	1001.90880257324
14500	mboat4	LL0000018736	795709	0	0	3.73922788075551	0
14501	mboat7	LL0000018737	393509	769.846754256535	898.836969844045	846.935114991123	864.146342219417
14502	mbpa	LL0000018738	326281	12.6550151384636	28.9613753229382	19.6309463739664	31.7913370047277
14503	mbpb	LL0000018739	368319	1080.94920974377	1013.64813630284	1197.48772881195	1303.44481719384
14504	mbtd1	LL0000018740	568340	1011.34662648222	1033.30049812912	1037.63573690965	1098.24618743605
14505	mbtps1	LL0000018741	326710	977.599919446312	1175.00437024492	1010.52633477418	989.384942541072
14506	mbtps2	LL0000018742	334658	841.558506707829	975.377747483239	998.373844161721	996.128559481469
14507	mc1r	LL0000018743	353151	105.458459487197	100.330478797322	57.9580321517104	80.9234032847615
14508	mc4r	LL0000018746	286833	46.4017221743665	49.6480719821797	49.5447694200105	30.8279631560996
14509	mc5ra	LL0000018747	286834	126.550151384636	106.536487795094	117.785678243799	100.190880257324
14510	mc5rb	LL0000018748	286835	157.133104635923	128.257519287298	131.807782796632	140.652581899704
14511	mcama	LL0000018749	566921	866.868536984756	943.313367661415	936.676584129255	894.974305375517
14512	mcamb	LL0000018750	338313	529.401466625727	495.446384988835	372.053174135173	367.045436327311
14513	mcat	LL0000018751	564111	143.423504902587	181.008595768364	165.460833723431	144.506077294217
14514	mcc	LL0000018752	100537329	180.333965723106	152.047220445425	183.22216615702	174.370666601688
14515	mccc1	LL0000018753	777632	1658.8615677336	1606.32199559011	1691.06580907168	1508.64344695162
14516	mccc2	LL0000018754	405863	2141.86131218496	2106.94005474375	2086.48915746157	1974.91638968763
14517	mcee	LL0000018755	553804	335.357901169285	350.639508374144	379.531629896684	337.18084701984
14518	mcf2a	LL0000018756	557201	31.637537846159	45.5107326503314	52.3491903305771	54.9123093718024
14519	mcf2b	LL0000018757	559907	14.7641843282075	16.5493573273932	15.8917184932109	7.7069907890249
14520	mcf2l2	LL0000018758	100149630	299.502024943638	350.639508374144	308.486300162329	340.070968565724
14521	mcf2la	LL0000018759	100148439	1949.92691591827	1992.12888828496	2063.11898320685	2109.78872849557
14522	mcf2lb	LL0000018760	569231	94.9126135384769	133.429193452108	186.026587067587	170.517171207176
14523	mcfd2	LL0000018761	449676	172.951873559002	153.081555278387	145.829887349465	159.920058872267
14524	mchr1b	LL0000018763	353180	5.27292297435983	9.3090134966587	8.41326273169989	3.85349539451245
14525	mchr2	LL0000018764	558520	16.8733535179515	19.6523618262795	27.1094021354774	36.6082062478683
14526	mcl1a	LL0000018766	58122	2607.98770311837	2621.0044667259	2563.2407122579	2287.04951664314
14527	mcl1b	LL0000018767	373102	976.545334851441	927.798345166983	1171.31313364666	1217.70454466593
14528	mcm10	LL0000018768	553396	408.124238215451	260.652377906444	311.290721072896	299.609266923343
14529	mcm2	LL0000018769	192338	3330.37815060567	3651.20196035613	2636.15565593263	2708.04388849363
14530	mcm3	LL0000018770	192323	2683.91779394915	2598.24910040074	2083.68473655101	2126.16608392224
14531	mcm3ap	LL0000018771	436589	937.525704841178	830.570870868548	812.347257094134	904.608043861798
14532	mcm3l	LL0000018772	100147915	2.10916918974393	3.10300449888623	14.0221045528332	14.4506077294217
14533	mcm4	LL0000018773	337598	2332.74112385679	2262.09027968806	1863.07029158643	1809.2160877236
14534	mcm5	LL0000018774	286747	3488.56583983646	3591.21054004433	2635.22084896244	2804.38127335644
14535	mcm6	LL0000018775	566409	3933.60053887243	4003.9101383962	3427.00235271242	3569.30010916716
14536	mcm6l	LL0000018776	564982	5.27292297435983	1.03433483296208	0.934806970188877	3.85349539451245
14537	mcm7	LL0000018777	192333	13822.4402849869	14512.7520412909	14800.7987590005	13409.2005990547
14538	mcm8	LL0000018778	100333576	131.823074358996	169.630912605781	69.1757157939769	112.714740289489
14539	mcm9	LL0000018779	555610	247.827379794912	234.794007082392	231.832128606841	231.209723670747
14540	mcmbp	LL0000018780	321119	677.043309907802	701.279016748289	642.212388519759	588.621421511777
14541	MCMDC2	LL0000018781	323848	470.344729312897	414.768268017793	346.813385940073	452.785708855213
14542	mcoln1a	LL0000018782	406689	612.713649620612	459.244665835162	597.341653950692	618.486010819248
14543	mcoln1b	LL0000018783	795916	49.5654759589824	48.6137371492176	58.8928391218993	51.05881397729
14544	mcoln2	LL0000018784	394123	2.10916918974393	0	1.86961394037775	0
14545	mcoln3a	LL0000018785	100334819	25.3100302769272	23.7897011581278	29.9138230460441	18.3041031239341
14546	mcph1	LL0000018786	678616	66.4388294769339	118.948505790639	86.9370482275656	113.678114138117
14547	mcrip1	LL0000018787	751762	1795.95756506696	1752.16320703776	1616.28125145657	1643.51578575956
14548	mcrs1	LL0000018788	406557	2750.35662342609	2937.5109256123	2623.06835834999	2632.90072830063
14549	mctp1a	LL0000018789	103911113	168.733535179515	161.356233942084	197.244270709853	224.46610673035
14550	mctp1b	LL0000018790	100334264	24.2554456820552	81.7124518040041	78.5237854958657	102.11762795458
14551	mctp2a	LL0000018791	562393	170.842704369258	169.630912605781	137.416624617765	158.956685023639
14552	mctp2b	LL0000018792	562526	48.5108913641104	33.0987146547865	55.1536112411437	49.1320662800338
14553	mcts1	LL0000018793	394046	1523.87473958999	1667.34775073487	1412.49333195539	1291.8843310103
14554	mcu	LL0000018794	768182	36.9104608205188	52.751076481066	65.4364879132214	51.05881397729
14555	MCUR1	LL0000018795	550408	89.6396905641171	97.2274742984353	106.567994601532	118.494983381258
14556	mdc1	LL0000018796	569805	962.835735118105	1226.72111189302	1142.33411757081	1033.70013957797
14557	MDFI	LL0000018797	100537791	153.969350851307	193.420613763909	119.655292184176	214.832368244069
14558	MDFIC	LL0000018798	100150512	167.678950584643	168.596577772819	157.98237796192	139.689208051076
14559	mdga1	LL0000018799	569180	13.7095997333356	23.7897011581278	26.1745951652886	26.9744677615872
14560	mdga2a	LL0000018800	368826	85.4213521846292	128.257519287298	133.677396737009	125.238600321655
14561	mdh1aa	LL0000018801	399662	8700.32290769372	8608.76881474337	8545.07051449652	8328.36692139004
14562	mdh1ab	LL0000018802	335715	92.803444348733	92.0558001336249	97.2199248996432	138.725834202448
14563	mdh1b	LL0000018803	767794	20.0371073025674	20.6866966592416	27.1094021354774	10.5971123349092
14564	mdh2	LL0000018804	406405	6078.62560484201	5536.794360846	5506.94786138267	5223.41300726163
14565	mdka	LL0000018805	30277	22472.1431321267	22896.0358624485	22525.1087536712	22822.326474
14566	mdkb	LL0000018806	65231	11944.2251215199	12213.4257076162	13222.8445933217	13105.7378367368
14567	mdm1	LL0000018807	557148	228.844857087217	264.789717238292	207.527147381931	197.491638968763
14568	mdm2	LL0000018808	30637	306.884117107742	335.124485879713	304.747072281574	357.41169784103
14569	mdm4	LL0000018809	334932	3862.94337101601	3767.04746164789	3708.37925073927	3897.81059154934
14570	mdn1	LL0000018810	555704	1928.83522402083	2348.97440565688	2115.46817353743	2169.51790711051
14571	me1	LL0000018811	768196	0	31.0300449888623	27.1094021354774	4.81686924314056
14572	me2	LL0000018812	445233	1140.0059470566	979.515086815087	1004.91749295304	1085.72232740388
14573	me3	LL0000018813	492719	2120.76962028752	2203.13319420923	2015.44382772722	2079.9241391881
14574	mea1	LL0000018814	415201	1378.34206549766	1331.18893002219	1422.77620862747	1305.37156489109
14575	meaf6	LL0000018815	445300	3390.48947251337	3488.81139158109	3389.61007390487	3062.56546478877
14576	mecom	LL0000018817	497407	182.44313491285	189.28327443206	186.026587067587	280.341789950781
14577	mecp2	LL0000018818	335250	646.460356656515	592.67385928727	730.084243717513	669.544824796538
14578	mecr	LL0000018819	550550	127.604735979508	143.772541781729	163.591219783053	163.773554266779
14579	med1	LL0000018820	571519	2654.38942529274	3041.97874374147	2631.48162108169	2890.12154588434
14580	med10	LL0000018821	550394	2669.15360962095	2581.69974307335	2669.80870685943	2766.80969325994
14581	med11	LL0000018822	100148504	1239.13689897456	1127.42496792866	1050.7230344923	997.091933330097
14582	med12	LL0000018823	566632	2540.49428904657	2504.12463060119	2453.8682967458	2123.27596237636
14583	med13a	LL0000018824	100004024	1513.32889364127	1616.66534391973	1544.30111475202	1437.35378215314
14584	med13b	LL0000018825	564707	2233.61017193882	2386.21045964351	2047.22726471364	2079.9241391881
14585	med14	LL0000018826	336923	2348.55989277987	2421.37784396422	2534.26169618205	2239.84419806036
14586	med15	LL0000018827	406346	1169.53431571301	1299.12455020037	1242.35846338102	1115.58691671135
14587	med16	LL0000018828	570199	404.960484430835	526.476429977697	410.380259912917	450.858961157957
14588	med17	LL0000018829	567560	1249.68274492328	1241.20179955449	1073.15840177683	953.740110141832
14589	med18	LL0000018830	393306	308.993286297486	381.669553363007	430.946013257072	313.096500804137
14590	med19a	LL0000018831	767651	877.414382933476	1231.89278605783	1238.61923550026	1073.19846737172
14591	med19b	LL0000018832	445021	519.910205271879	680.592320089047	606.689723652581	553.939962961165
14592	med20	LL0000018833	445191	1012.40121107709	923.661005835135	858.152798633389	900.754548467286
14593	med21	LL0000018834	406732	981.8182578258	962.965729487694	989.025774459832	1176.27946917493
14594	med22	LL0000018835	415234	434.48885308725	395.115906191514	383.27085777744	457.602578098354
14595	med23	LL0000018836	445483	2467.7279520004	2586.87141723816	2385.62738792201	2275.4890304596
14596	med24	LL0000018837	323621	1531.25683175409	1613.56233942084	1436.7983131803	1616.54131799797
14597	med25	LL0000018838	406793	748.755062359096	961.931394654732	903.023533202455	867.99983761393
14598	med27	LL0000018839	393633	818.357645620646	687.832663919782	745.041155240535	704.22628334715
14599	med28	LL0000018840	493610	629.587003138564	597.845533452081	550.601305441249	579.951056874124
14600	med29	LL0000018841	797134	429.21593011289	352.708178040068	405.706225061973	416.177502607345
14601	med30	LL0000018842	393690	171.89728896413	278.236070066799	223.418865875142	205.198629757788
14602	med31	LL0000018843	436690	1113.6413321848	1043.64384645874	1068.48436692589	1049.11412115601
14603	med4	LL0000018844	550582	974.436165661697	940.210363162528	891.805849560189	871.853333008442
14604	med6	LL0000018845	415174	1652.53406016437	1595.97864726049	1529.344203229	1639.66229036505
14605	med7	LL0000018846	326098	585.294450153941	644.390600935374	685.213509148447	496.137532043478
14606	med8	LL0000018847	404615	661.224540984723	709.553695411985	807.67322224319	747.578106535416
14607	MED9	LL0000018848	100332528	1020.83788783606	1020.88848013357	1057.26668328362	1058.7478596423
14608	mef2aa	LL0000018849	30564	1725.30039721054	2107.97438957671	1983.6603907408	1933.49131419662
14609	mef2ab	LL0000018850	100537416	86.4759367795012	105.502152962132	103.763573690965	88.6303940737864
14610	mef2b	LL0000018851	558073	44.2925529846226	51.7167416481039	14.0221045528332	48.1686924314056
14611	mef2ca	LL0000018852	30575	257.31864114876	228.587998084619	207.527147381931	233.136471368003
14612	mef2cb	LL0000018853	798771	749.809646953968	767.476446057861	841.326273169989	799.600294361334
14613	mef2d	LL0000018854	30580	2162.9530040824	2510.33063959896	2537.06611709261	2515.369118768
14614	megf10	LL0000018855	564571	470.344729312897	649.562275100185	570.232251815215	499.027653589362
14615	megf11	LL0000018856	563468	272.082825476967	327.884142048979	348.682999880451	253.367322189194
14616	megf6a	LL0000018857	565108	31.637537846159	72.4034383073454	30.8486300162329	40.4617016423807
14617	megf6b	LL0000018858	557764	104.403874892325	132.394858619146	93.4806970188877	91.5205156196707
14618	mei4	LL0000018860	568897	15.8187689230795	9.3090134966587	11.2176836422665	0
14619	meig1	LL0000018861	541343	123.38639760002	97.2274742984353	148.634308260031	159.920058872267
14620	meis1a	LL0000018863	170455	529.401466625727	610.257551447626	577.710707576726	599.218533846686
14621	meis1b	LL0000018864	170446	6898.03783505753	7344.81164886371	7382.17064358156	7550.92422554715
14622	meis3	LL0000018866	81885	1393.10624982587	1471.85846730504	1266.66344460593	1657.96639348898
14623	melk	LL0000018867	30724	834.176414543725	669.214636926464	763.737294644312	650.277347823976
14624	meltf	LL0000018868	565942	41.1287992000067	12.4120179955449	6.54364879132214	18.3041031239341
14625	memo1	LL0000018869	327360	2013.20199161058	2313.80702133617	2183.70908236122	2060.65666221553
14626	men1	LL0000018870	30130	1210.66311491302	996.064444142481	957.24233747341	1045.2606257615
14627	meox1	LL0000018871	436723	32.6921224410309	36.2017191536727	21.5005603143442	17.340729275306
14628	meox2a	LL0000018872	556898	124.440982194892	66.197429309573	35.5226648671773	36.6082062478683
14629	meox2b	LL0000018873	566969	28.4737840615431	18.6180269933174	29.9138230460441	24.0843462157028
14630	mep1a.1	LL0000018874	553530	4.21833837948786	5.17167416481039	0.934806970188877	0
14631	mep1a.2	LL0000018875	565535	2.10916918974393	5.17167416481039	2.80442091056663	10.5971123349092
14632	mertka	LL0000018879	100322133	98.0763673230928	104.46781812917	104.698380661154	71.2896647984803
14633	mesd	LL0000018880	791222	1110.47757840018	1106.73827126942	958.177144443599	998.055307178725
14634	mespaa	LL0000018881	58069	0	0	3.73922788075551	0
14635	mespbb	LL0000018884	100148845	0	0	6.54364879132214	5.78024309176868
14636	mest	LL0000018885	30242	308.993286297486	254.446368908671	258.00672377213	306.35288386374
14637	met	LL0000018886	100150664	239.390703035936	291.682422895306	242.115005278919	289.975528437062
14638	metap1	LL0000018887	503783	1148.44262381557	1101.56659710461	1045.11419267116	1097.28281358742
14639	metap1d	LL0000018888	554090	343.794577928261	268.92705657014	375.792402015929	339.107594717096
14640	metap2a	LL0000018889	794589	84.3667675897573	130.326188953222	97.2199248996432	127.165348018911
14641	metap2b	LL0000018890	323452	4423.9823754879	7190.69575875236	6635.25987440065	6030.72029241199
14642	metrn	LL0000018891	494493	348.012916307749	310.300449888623	290.724967728741	254.330696037822
14643	metrnla	LL0000018892	406258	1134.73302408224	1173.97003541196	1012.39594871455	1205.18068463377
14644	metrnlb	LL0000018893	100006599	280.519502235943	336.158820712675	355.226648671773	295.755771528831
14645	mettl1	LL0000018894	449779	417.615499569299	437.523634342959	335.595702297807	331.400603928071
14646	mettl11b	LL0000018895	568419	0	2.06866966592415	0.934806970188877	5.78024309176868
14647	mettl13	LL0000018896	557908	508.309774728288	412.699598351869	433.750434167639	467.236316584635
14648	mettl14	LL0000018897	404603	613.768234215484	645.424935768336	559.949375143137	499.991027437991
14649	mettl15	LL0000018898	560573	46.4017221743665	79.64378213808	68.240908823788	76.1065340416209
14650	mettl16	LL0000018899	445217	322.702886030822	392.012901692627	443.098503869528	339.107594717096
14651	mettl17	LL0000018900	386901	518.855620677007	576.124501959877	509.469798752938	444.11534421756
14652	METTL18	LL0000018901	796750	471.399313907769	427.180286013338	416.923908704239	347.777959354749
14653	mettl21a	LL0000018902	541441	80.1484292102694	112.742496792866	89.7414691381322	104.044375651836
14654	mettl22	LL0000018904	796066	389.141715507755	370.291870200424	328.117246536296	363.191940932799
14655	mettl23	LL0000018905	337849	44.2925529846226	48.6137371492176	54.2188042709549	60.6925524635711
14656	mettl24	LL0000018906	100000285	114.949720841044	72.4034383073454	43.9359275988772	50.0954401286619
14657	mettl25	LL0000018907	678519	131.823074358996	119.982840623601	103.763573690965	101.154254105952
14658	mettl26	LL0000018908	386899	412.342576594939	326.849807216016	392.618927479328	368.972184024567
14659	mettl27	LL0000018909	678636	34.8012916307749	35.1673843207106	64.5016809430325	39.4983277937526
14660	mettl2a	LL0000018910	100006618	359.61334685134	281.339074565685	316.899562894029	351.631454749261
14661	mettl3	LL0000018911	100004398	709.735432348833	787.128807884141	710.453297343547	660.874460158885
14662	mettl4	LL0000018912	560686	168.733535179515	170.665247438743	191.63542888872	233.136471368003
14663	mettl5	LL0000018913	449776	441.870945251354	498.549389487721	433.750434167639	403.653642575179
14664	mettl6	LL0000018914	791999	321.64830143595	313.403454387509	309.421107132518	254.330696037822
14665	mettl7a	LL0000018915	569131	8.43667675897573	18.6180269933174	10.2828766720776	6.74361694039679
14666	mettl8	LL0000018916	100148927	132.877658953868	225.484993585733	124.329327035121	141.615955748333
14667	mettl9	LL0000018917	768200	805.702630482182	818.158852873003	661.843334893725	798.636920512706
14668	mex3b	LL0000018918	569582	12440.9344657046	12123.4385771485	11958.0507626561	12124.0598849848
14669	mex3c	LL0000018919	100330946	55.8929835282142	48.6137371492176	47.6751554796327	56.8390570690587
14670	mfap1	LL0000018920	393992	1469.03634065665	1512.19752579056	1402.21045528332	1415.1961836347
14671	mfap2	LL0000018921	556677	4283.72262436993	4287.31788262781	4215.97943555184	3956.57639631566
14672	mfap3l	LL0000018922	557798	202.480242215417	155.150224944312	151.438729170598	166.663675812664
14673	mfap4	LL0000018923	405825	143.423504902587	185.145935100212	114.981257333232	157.993311175011
14674	MFAP4 (1 of many)	LL0000018924	566119	31.637537846159	4.13733933184831	37.3922788075551	14.4506077294217
14675	mfap5	LL0000018925	100536858	12.6550151384636	28.9613753229382	20.5657533441553	37.5715800964964
14676	mff	LL0000018926	393508	2091.24125163111	1844.21900717138	1957.48579557551	2048.13280218337
14677	mfge8a	LL0000018927	541486	523.073959056495	523.373425478811	525.361517246149	500.954401286619
14678	mfge8b	LL0000018928	558580	24.2554456820552	40.339058485521	28.0442091056663	37.5715800964964
14679	mfhas1	LL0000018929	797005	508.309774728288	457.175996169238	520.687482395204	463.382821190122
14680	MFN1	LL0000018930	100329462	11.6004305435916	12.4120179955449	10.2828766720776	18.3041031239341
14681	mfn1b	LL0000018931	393620	1089.38588650274	961.931394654732	943.220232920577	954.70348399046
14682	mfn2	LL0000018932	567448	947.016966195025	871.944264187031	896.479884411133	988.421568692444
14683	mfng	LL0000018933	493633	48.5108913641104	75.5064428062317	75.719364585299	71.2896647984803
14684	mfrp	LL0000018934	101885305	3.1637537846159	11.3776831625829	1.86961394037775	2.89012154588434
14685	mfsd1	LL0000018935	641486	746.645893169352	664.042962761654	717.931753105058	754.321723475812
14686	mfsd10	LL0000018936	550360	133.93224354874	139.63520244988	120.590099154365	191.711395876994
14687	mfsd11	LL0000018937	570782	476.672236882129	581.296176124688	481.425589647272	569.353944539215
14688	mfsd12a	LL0000018938	561964	257.31864114876	304.094440890851	284.181318937419	300.572640771971
14689	mfsd13a	LL0000018939	494111	505.146020943672	485.103036659214	368.313946254418	309.243005409624
14690	mfsd2aa	LL0000018940	492810	760.355492902688	870.909929354069	686.148316118636	736.017620351878
14691	mfsd2ab	LL0000018941	445176	760.355492902688	678.523650423123	630.994704877492	823.684640577036
14692	mfsd2b	LL0000018942	566968	121.277228410276	132.394858619146	74.7845576151102	78.0332817388771
14693	MFSD3	LL0000018943	100332553	445.03469903597	459.244665835162	467.403485094438	495.17415819485
14694	mfsd4aa	LL0000018944	393503	49.5654759589824	43.4420629844073	46.7403485094438	29.8645893074715
14695	mfsd4ab	LL0000018945	558146	8.43667675897573	2.06866966592415	2.80442091056663	0
14696	mfsd4b	LL0000018946	100037368	205.643996000033	178.939926102439	133.677396737009	154.139815780498
14697	mfsd5	LL0000018947	436986	209.862334379521	334.090151046751	387.944892628384	315.023248501393
14698	mfsd6a	LL0000018948	100034426	88.5851059692451	70.3347686414213	100.02434581021	109.824618743605
14699	mfsd6b	LL0000018949	447825	150.805597066691	104.46781812917	128.068554915876	194.601517422879
14700	mfsd6l	LL0000018950	445192	40.0742146051347	37.2360539866348	23.3701742547219	34.6814585506121
14701	mfsd7	LL0000018951	103908782	53.7838143384703	36.2017191536727	32.7182439566107	37.5715800964964
14702	mfsd8	LL0000018952	564342	120.222643815404	138.600867616918	137.416624617765	176.297414298945
14703	mfsd9	LL0000018953	100150581	6.3275075692318	1.03433483296208	9.34806970188877	10.5971123349092
14704	mgaa	LL0000018954	569620	1423.68920307715	1282.57519287298	1405.94968316407	1444.09739909354
14705	mgat1a	LL0000018957	393649	287.901594400047	205.832631759453	235.571356487597	260.11093912959
14706	mgat1b	LL0000018958	558524	423.94300713853	413.733933184831	320.638790774785	337.18084701984
14707	mgat2	LL0000018959	100000478	506.200605538544	469.588014164783	461.794643273305	458.565951946982
14708	mgat3a	LL0000018960	553676	3.1637537846159	1.03433483296208	0	2.89012154588434
14709	mgat3b	LL0000018961	570828	1173.7526540925	1160.52368258345	1347.05684404217	1312.11518183149
14710	mgat4a	LL0000018962	563038	1578.71313852333	1332.22326485516	1413.42813892558	1464.32824991473
14711	mgat4b	LL0000018963	431727	485.108913641104	471.656683830707	583.319549397859	522.148625956437
14712	mgat4c	LL0000018964	100333333	262.59156412312	368.2232005345	313.160335013274	267.817929918615
14713	mgat5	LL0000018965	724006	1457.43591011306	1382.9056716703	1322.75186281726	1337.16290189582
14714	MGAT5B	LL0000018966	101884072	11.6004305435916	22.7553663251657	11.2176836422665	12.5238600321655
14715	mgll	LL0000018968	378960	983.927427015544	999.167448641367	943.220232920577	1027.9198964862
14716	mgme1	LL0000018969	494097	194.043565456442	229.622332917581	145.829887349465	166.663675812664
14717	mgmt	LL0000018970	553368	93.858028943605	52.751076481066	83.19782034681	59.729178614943
14718	mgp	LL0000018971	402937	4.21833837948786	5.17167416481039	10.2828766720776	6.74361694039679
14719	mgrn1a	LL0000018972	793939	498.81851337444	546.128791803977	534.709586948038	558.756832204305
14720	mgrn1b	LL0000018973	553327	2090.18666703624	2019.02159394198	2103.31568292497	1961.42915580684
14721	mgst1.1	LL0000018974	449784	27.4191994666711	25.8583708240519	31.7834369864218	33.7180847019839
14722	mgst1.2	LL0000018975	431762	128.65932057438	93.090134966587	137.416624617765	160.883432720895
14723	mgst2	LL0000018976	723997	564.202758256502	698.176012249402	603.885302742014	666.654703250654
14724	mgst3a	LL0000018977	406736	464.017221743665	495.446384988835	453.381380541605	467.236316584635
14725	mgst3b	LL0000018978	567275	2418.16247604142	2460.68256761678	2779.18112237153	2858.33020887961
14726	mhc1laa	LL0000018979	550603	323.757470625694	362.017191536727	298.203423490252	400.763521029295
14727	mhc1lba	LL0000018980	100150607	0	3.10300449888623	0.934806970188877	0.963373848628113
14728	mhc1lia	LL0000018984	100151195	11.6004305435916	2.06866966592415	9.34806970188877	6.74361694039679
14729	mhc1lja	LL0000018985	100150018	0	0	0	0.963373848628113
14730	mhc1uka	LL0000018988	751750	0	1.03433483296208	1.86961394037775	1.92674769725623
14731	mhc1zaa	LL0000018990	563036	0	0	3.73922788075551	0.963373848628113
14732	mhc1zba	LL0000018991	791453	301.611194133382	257.549373407557	286.985739847985	337.18084701984
14733	mhc1zca	LL0000018992	556341	11.6004305435916	39.3047236525589	23.3701742547219	30.8279631560996
14734	mhc1zda	LL0000018993	102467219	281.574086830815	272.030061069026	328.117246536296	336.217473171211
14735	mhc1zea	LL0000018994	565708	512.528113107775	452.004322004428	455.250994481983	438.335101125791
14736	mhc1zfa	LL0000018995	102467220	1.05458459487197	0	0	0
14737	mhc1zja	LL0000018996	571647	21.0916918974393	33.0987146547865	34.5878578969884	29.8645893074715
14738	mhc2dab	LL0000018999	30762	2.10916918974393	1.03433483296208	0	6.74361694039679
14739	mhc2dbb	LL0000019000	767810	4.21833837948786	0	5.60884182113326	0
14740	mia	LL0000019001	569807	37.9650454153908	39.3047236525589	43.9359275988772	41.4250754910089
14741	mia2	LL0000019002	393281	515.691866892391	533.716773808432	546.862077560493	567.427196841958
14742	mia3	LL0000019003	567041	1716.86372045156	1669.41642040079	1967.76867224759	1778.3881245675
14743	mib1	LL0000019004	352910	4384.96274547763	4245.94448930933	4135.58603611559	4331.328823432
14744	mib2	LL0000019005	560887	517.801036082135	454.072991670352	579.580321517104	534.672485988603
14745	mibp	LL0000019006	64674	3562.3867614775	3274.70408115794	3174.60447076143	3186.8406912618
14746	mibp2	LL0000019007	386710	20462.1048943008	19872.6751457004	19861.8436956031	19340.693385058
14747	mical1	LL0000019008	568573	37.9650454153908	64.1287596436488	55.1536112411437	67.4361694039679
14748	mical2a	LL0000019009	569607	52.7292297435983	64.1287596436488	109.372415512099	101.154254105952
14749	mical2b	LL0000019010	569564	68.5479986666778	75.5064428062317	106.567994601532	93.4472633169269
14750	mical3a	LL0000019011	402881	611.65906502574	814.021513541155	784.303047988468	764.918835810722
14751	mical3b	LL0000019012	566850	47.4563067692385	26.892705657014	68.240908823788	73.2164124957366
14752	micall1a	LL0000019013	100149741	321.64830143595	465.450674832935	413.184680823484	425.811241093626
14753	micall1b.2	LL0000019014	100331822	0	2.06866966592415	0	1.92674769725623
14754	micall2a	LL0000019015	327198	164.515196800027	89.9871304677007	130.872975826443	113.678114138117
14755	micall2b	LL0000019016	556298	116.004305435916	124.120179955449	110.307222482287	143.542703445589
14756	micu1	LL0000019017	561210	1317.17615899509	1145.00866008902	1242.35846338102	1231.19177854673
14757	micu2	LL0000019018	548335	474.563067692385	440.626638841845	448.707345690661	509.624765924272
14758	micu3a	LL0000019019	559552	152.914766256435	109.63949229398	161.721605842676	118.494983381258
14759	micu3b	LL0000019020	100536173	585.294450153941	566.815488463218	607.62453062277	635.826740094554
14760	mid1	LL0000019021	100330952	418.670084164171	442.695308507769	409.445452942728	322.730239290418
14761	mid1ip1a	LL0000019022	30600	559.984419877014	538.888447973242	530.970359067282	623.302880062389
14762	mid1ip1b	LL0000019023	393805	3583.47845337494	5058.93166801752	4805.84263374102	4683.92365202988
14763	mid1ip1l	LL0000019024	322977	564.202758256502	490.274710824025	580.515128487293	535.635859837231
14764	mid2	LL0000019025	799891	902.724413210403	948.485041826225	899.2843053217	1038.51700882111
14765	midn	LL0000019026	323713	8940.76819532453	9504.50278008853	10073.4799107553	9142.41782348079
14766	mief1	LL0000019027	564985	903.778997805275	845.051558530017	857.2179916632	780.332817388771
14767	mief2	LL0000019028	767710	268.919071692351	276.167400400875	278.572477116285	211.942246698185
14768	mier1a	LL0000019029	321690	1285.53862114893	1200.86274106897	1104.94183876325	990.3483163897
14769	mier1b	LL0000019030	566167	972.326996471953	855.394906859638	949.763881711899	910.388286953567
14770	mier2	LL0000019031	564723	121.277228410276	109.63949229398	87.8718551977544	76.1065340416209
14771	mier3a	LL0000019032	560884	2500.42007444143	2328.28770899764	2233.25385178123	2212.86973029878
14772	mier3b	LL0000019033	567247	175.061042748746	223.416323919809	195.374656769475	195.564891271507
14773	mif	LL0000019034	751093	823.630568595005	820.227522538927	790.84669677979	825.611388274293
14774	mif4gda	LL0000019035	393355	111.785967056428	96.1931394654732	102.828766720776	96.3373848628113
14775	mif4gdb	LL0000019036	503596	482.99974445136	419.939942182603	415.054294763861	412.324007212832
14776	miga1	LL0000019037	450070	262.59156412312	297.888431893078	252.397881950997	309.243005409624
14777	miga2	LL0000019038	541431	74.8755062359096	62.0600899777247	65.4364879132214	65.5094217067117
14778	miip	LL0000019039	560634	372.268361989804	346.502169042296	381.401243837062	332.363977776699
14779	MINAR1	LL0000019040	100331504	16.8733535179515	14.4806876614691	17.7613324335887	19.2674769725623
14780	mindy2	LL0000019041	570359	104.403874892325	81.7124518040041	106.567994601532	101.154254105952
14781	mindy3	LL0000019042	777708	785.665523179615	773.682455055634	700.170420671469	661.837834007513
14782	mindy4b	LL0000019043	569648	53.7838143384703	35.1673843207106	41.1315066883106	44.3151970368932
14783	mink1	LL0000019044	100038799	150.805597066691	83.7811214699283	93.4806970188877	57.8024309176868
14784	minos1	LL0000019045	751699	906.942751589891	806.78116971042	986.221353549265	1006.72567181638
14785	minpp1a	LL0000019046	561891	73.8209216410376	51.7167416481039	57.0232251815215	70.3262909498522
14786	minpp1b	LL0000019047	394075	68.5479986666778	50.6824068151418	38.327085777744	62.6193001608273
14787	mios	LL0000019048	393208	1657.80698313873	1668.38208556783	1501.29999412334	1557.77551323166
14788	miox	LL0000019049	571850	14.7641843282075	10.3433483296208	14.0221045528332	12.5238600321655
14789	mipa	LL0000019050	445140	1918.28937807211	1797.67393968809	822.630133766212	1449.87764218531
14790	mipb	LL0000019051	553420	2934.90892752868	2904.41221095751	924.524093516799	2127.12945777087
14791	mipep	LL0000019052	100005953	244.663626010296	332.021481380827	301.007844400818	231.209723670747
14792	mipol1	LL0000019053	321390	159.242273825667	107.570822628056	132.742589766821	157.993311175011
14793	mir1-1	LL0000019054	494473	0	0	0	3.85349539451245
14794	mir1-2	LL0000019055	100033550	0	3.10300449888623	4.67403485094438	0
14795	mir101a	LL0000019058	100033623	0	4.13733933184831	0	0
14796	mir101b	LL0000019059	100628691	5.27292297435983	0	0	0
14797	mir10c	LL0000019067	100033561	0	0	1.86961394037775	0
14798	mir124-1	LL0000019070	100033628	0	3.10300449888623	0.934806970188877	0
14799	mir124-2	LL0000019071	100033629	184.552304102594	184.11160026725	148.634308260031	146.432824991473
14800	mir124-3	LL0000019072	100033630	82.2575984000134	98.2618091313974	94.4155039890766	82.8501509820177
14801	mir124-4	LL0000019073	100216523	9.49126135384769	21.7210314922036	12.1524906124554	9.63373848628113
14802	mir124-5	LL0000019074	100033632	74.8755062359096	84.8154563028904	61.6972600324659	72.2530386471085
14803	mir124-6	LL0000019075	100033633	50.6200605538544	63.0944248106867	87.8718551977544	50.0954401286619
14804	mir125a-1	LL0000019076	100033634	14.7641843282075	15.5150224944312	20.5657533441553	25.0477200643309
14805	mir125a-2	LL0000019077	100033635	480.890575261617	401.321915189286	469.273099034816	447.005465763444
14806	mir125b-1	LL0000019078	100033636	1.05458459487197	1.03433483296208	0	0
14807	mir125b-3	LL0000019080	100033638	32.6921224410309	26.892705657014	29.9138230460441	66.4727955553398
14808	mir125c	LL0000019081	100033639	7.38209216410376	4.13733933184831	0	4.81686924314056
14809	mir128-1	LL0000019084	100216524	0	2.06866966592415	3.73922788075551	0
14810	mir129-1	LL0000019086	100033644	97.0217827282209	44.4763978173693	66.3712948834103	92.4838894682988
14811	mir129-2	LL0000019087	100033643	1.05458459487197	0	9.34806970188877	0.963373848628113
14812	mir130b	LL0000019092	100033647	12.6550151384636	19.6523618262795	21.5005603143442	8.67036463765302
14813	mir130c-2	LL0000019094	100033649	0	0	0.934806970188877	0
14814	mir132-1	LL0000019095	100033650	45.3471375794945	56.8884158129143	88.8066621679433	36.6082062478683
14815	mir132-2	LL0000019096	100033651	9.49126135384769	37.2360539866348	43.0011206286883	14.4506077294217
14816	mir133c	LL0000019100	100033655	3.1637537846159	5.17167416481039	5.60884182113326	5.78024309176868
14817	mir135a	LL0000019101	100033730	0	4.13733933184831	12.1524906124554	3.85349539451245
14818	mir135b	LL0000019102	100033724	151.860181661563	127.223184454336	100.02434581021	85.7402725279021
14819	mir137-1	LL0000019105	100033659	40.0742146051347	44.4763978173693	44.8707345690661	65.5094217067117
14820	mir140	LL0000019110	100190950	14.7641843282075	7.24034383073454	5.60884182113326	7.7069907890249
14821	mir142a	LL0000019112	100033664	0	0	11.2176836422665	0
14822	mir153b	LL0000019124	100033676	0	3.10300449888623	0	1.92674769725623
14823	mir153c	LL0000019125	100033678	1.05458459487197	5.17167416481039	9.34806970188877	10.5971123349092
14824	mir15a-1	LL0000019127	100033564	0	0	0	2.89012154588434
14825	mir15b	LL0000019129	100033566	1.05458459487197	0	0	0
14826	mir16b	LL0000019132	100033568	41.1287992000067	44.4763978173693	49.5447694200105	48.1686924314056
14827	mir17a-1	LL0000019135	100033570	2.10916918974393	0	0	0
14828	mir181b-1	LL0000019138	100033760	3.1637537846159	15.5150224944312	3.73922788075551	4.81686924314056
14829	mir181b-2	LL0000019139	100216529	32.6921224410309	28.9613753229382	29.9138230460441	29.8645893074715
14830	mir181b-3	LL0000019140	100033461	646.460356656515	680.592320089047	675.865439446558	634.863366245926
14831	mir181c	LL0000019141	100033680	7.38209216410376	9.3090134966587	16.8265254633998	6.74361694039679
14832	mir182	LL0000019142	100033762	10.5458459487197	10.3433483296208	0	0.963373848628113
14833	mir183	LL0000019143	100033763	3.1637537846159	0	0	0
14834	mir196c	LL0000019162	100310768	0	0	2.80442091056663	2.89012154588434
14835	mir199-2	LL0000019164	100033768	16.8733535179515	25.8583708240519	14.956911523022	5.78024309176868
14836	mir199-3	LL0000019165	100033769	128.65932057438	143.772541781729	190.700621918531	155.103189629126
14837	mir203a	LL0000019176	100033770	58.0021527179581	48.6137371492176	36.4574718373662	61.6559263121992
14838	mir203b	LL0000019177	100033696	2.10916918974393	3.10300449888623	0	6.74361694039679
14839	mir205	LL0000019180	100033772	73.8209216410376	50.6824068151418	40.1966997181217	67.4361694039679
14840	mir21-1	LL0000019185	100033581	0	0	0.934806970188877	0
14841	mir21-2	LL0000019186	100033582	1.05458459487197	0	0	0
14842	mir210	LL0000019187	100033773	0	0	0.934806970188877	0
14843	mir212	LL0000019188	100033725	3.1637537846159	1.03433483296208	4.67403485094438	0
14844	mir214a	LL0000019189	100033462	21.0916918974393	14.4806876614691	17.7613324335887	17.340729275306
14845	mir2184	LL0000019196	100310763	7.38209216410376	0	8.41326273169989	8.67036463765302
14846	mir2188	LL0000019199	100628882	2.10916918974393	0	0	0
14847	mir2189	LL0000019200	100628804	0	0	0	3.85349539451245
14848	mir219-3	LL0000019206	100033708	40.0742146051347	31.0300449888623	52.3491903305771	62.6193001608273
14849	mir2197	LL0000019212	100310780	0	0	1.86961394037775	0
14850	mir2198	LL0000019213	100310773	12.6550151384636	11.3776831625829	0.934806970188877	2.89012154588434
14851	mir221	LL0000019215	100628646	3.1637537846159	0	0	0
14852	mir223	LL0000019218	100033782	0	9.3090134966587	0	9.63373848628113
14853	mir22a	LL0000019219	100033583	26.3646148717992	34.1330494877486	30.8486300162329	22.1575985184466
14854	mir23a-3	LL0000019223	100033588	0	1.03433483296208	0	0
14855	mir25	LL0000019229	100033594	5.27292297435983	3.10300449888623	19.6309463739664	21.1942246698185
14856	mir26a-1	LL0000019230	100033595	0	0	0.934806970188877	0
14857	mir26a-2	LL0000019231	100628678	9.49126135384769	6.20600899777247	10.2828766720776	3.85349539451245
14858	mir27a	LL0000019234	100033599	2.10916918974393	8.27467866369662	4.67403485094438	0
14859	mir29b-1	LL0000019240	100033605	0	4.13733933184831	3.73922788075551	0.963373848628113
14860	mir301b	LL0000019244	100033711	42.1833837948786	19.6523618262795	59.8276460920881	59.729178614943
14861	mir301c	LL0000019245	100033712	0	0	0	2.89012154588434
14862	mir30a	LL0000019246	100628953	0	0	6.54364879132214	0
14863	mir338-2	LL0000019253	100033714	0	0	0	0.963373848628113
14864	mir375-1	LL0000019263	100271844	8.43667675897573	4.13733933184831	1.86961394037775	0
14865	mir375-2	LL0000019264	100033789	33.7467070359029	22.7553663251657	20.5657533441553	22.1575985184466
14866	mir429a	LL0000019267	100033786	0	0	0	0.963373848628113
14867	mir429b	LL0000019268	100310764	6.3275075692318	9.3090134966587	12.1524906124554	15.4139815780498
14868	mir454a	LL0000019277	100033790	1.05458459487197	0	0.934806970188877	1.92674769725623
14869	mir454b	LL0000019278	100033791	81.2030138051414	43.4420629844073	43.9359275988772	29.8645893074715
14870	mir457a	LL0000019283	100033526	1.05458459487197	0	0	0
14871	mir7146	LL0000019294	102466226	0	0	0	3.85349539451245
14872	mir7148	LL0000019296	102465986	3.1637537846159	2.06866966592415	0	0
14873	mir7149	LL0000019297	102465686	1.05458459487197	9.3090134966587	0	2.89012154588434
14874	mir725	LL0000019301	100033736	0	0	2.80442091056663	9.63373848628113
14875	mir735	LL0000019311	100033748	0	0	0	0.963373848628113
14876	mir7a-1	LL0000019316	100033755	168.733535179515	167.562242939857	182.287359186831	215.795742092697
14877	mir7a-2	LL0000019317	100033756	0	1.03433483296208	2.80442091056663	2.89012154588434
14878	mir7a-3	LL0000019318	100033552	0	0	2.80442091056663	0
14879	mir7b	LL0000019319	100033754	7.38209216410376	4.13733933184831	10.2828766720776	9.63373848628113
14880	mir9-2	LL0000019321	100191017	8.43667675897573	10.3433483296208	10.2828766720776	6.74361694039679
14881	mir9-5	LL0000019324	100033557	24.2554456820552	37.2360539866348	28.0442091056663	15.4139815780498
14882	mir92a-1	LL0000019327	100033614	24.2554456820552	52.751076481066	49.5447694200105	26.9744677615872
14883	mir92a-2	LL0000019328	100033615	4.21833837948786	14.4806876614691	14.0221045528332	13.4872338807936
14884	mir92b	LL0000019329	100033616	2.10916918974393	0	0	0
14885	mir96	LL0000019331	100033618	11.6004305435916	19.6523618262795	7.47845576151102	10.5971123349092
14886	mir99-1	LL0000019332	100033619	0	2.06866966592415	0	0
14887	mis12	LL0000019341	393349	841.558506707829	909.180318173666	871.240096216033	926.765642380245
14888	mis18a	LL0000019342	553502	219.353595733369	251.343364409785	185.091780097398	208.088751303672
14889	mis18bp1	LL0000019343	368727	341.685408738517	272.030061069026	286.050932877796	272.634799161756
14890	mitd1	LL0000019344	393170	299.502024943638	279.270404899761	291.65977469893	335.254099322583
14891	mitfa	LL0000019345	30080	267.864487097479	219.27898458796	186.026587067587	207.125377455044
14892	mitfb	LL0000019346	114833	12.6550151384636	14.4806876614691	20.5657533441553	9.63373848628113
14893	mixl1	LL0000019347	30115	65.3842448820619	36.2017191536727	63.5668739728436	42.388449339637
14894	mki67	LL0000019348	564521	8893.31188855529	8262.26664570107	7500.89112879555	7754.19610760768
14895	mkks	LL0000019349	393134	152.914766256435	140.669537282843	168.265254633998	105.971123349092
14896	mkln1	LL0000019350	325217	840.503922112957	847.120228195941	854.413570752634	923.87552083436
14897	mknk1	LL0000019351	555974	631.696172328308	580.261841291725	615.102986384281	679.17856328282
14898	mknk2a	LL0000019352	334167	214.080672759009	203.763962093529	153.308343110976	176.297414298945
14899	mknk2b	LL0000019353	373121	2293.72149384653	2426.54951812903	2791.33361298399	2406.50787387303
14900	mkrn1	LL0000019354	170782	2613.26062609273	2783.39503550095	2561.37109831752	2523.07610955703
14901	mkrn2	LL0000019355	170783	318.484547651334	332.021481380827	407.57583900235	376.679174813592
14902	mkrn2os.1	LL0000019356	100149633	34.8012916307749	53.785411314028	43.0011206286883	37.5715800964964
14903	mkrn2os.2	LL0000019357	100150803	27.4191994666711	52.751076481066	28.9790160758552	62.6193001608273
14904	mkrn4	LL0000019358	559882	306.884117107742	387.875562360779	363.639911403473	396.910025634782
14905	mks1	LL0000019359	556706	372.268361989804	366.154530868575	383.27085777744	429.664736488138
14906	mkxa	LL0000019360	799136	39.0196300102627	39.3047236525589	29.9138230460441	20.2308508211904
14907	mkxb	LL0000019361	556167	34.8012916307749	31.0300449888623	10.2828766720776	12.5238600321655
14908	mlana	LL0000019362	110438214	36.9104608205188	57.9227506458763	48.6099624498216	34.6814585506121
14909	mlc1	LL0000019363	559990	160.296858420539	80.678116971042	126.198940975498	144.506077294217
14910	mlec	LL0000019364	569613	2010.03823782597	2374.83277648093	1954.68137466494	2235.02732881722
14911	mlf1	LL0000019365	553527	138.150581928228	156.184559777274	108.43760854191	120.421731078514
14912	mlf2	LL0000019366	561675	5912.00123885224	5703.3222689529	5908.91485856389	5704.13655772706
14913	mlh1	LL0000019367	393632	331.139562789797	283.407744231609	284.181318937419	328.510482382186
14914	mlh3	LL0000019368	568323	63.275075692318	122.051510289525	103.763573690965	112.714740289489
14915	mlip	LL0000019369	492702	34.8012916307749	25.8583708240519	39.2618927479328	14.4506077294217
14916	mllt10	LL0000019370	492342	6523.66030387798	6155.32659095732	6232.35807024924	6131.87454651794
14917	mllt11	LL0000019371	563531	7158.52022999091	7185.52408458755	7365.34411811816	7430.50249446863
14918	mllt1a	LL0000019372	565484	1743.22833532336	1532.8842224498	1720.04482514753	1680.12399200743
14919	mllt1b	LL0000019373	678639	430.270514707762	450.969987171466	488.904045408783	488.430541254453
14920	mllt3	LL0000019374	550517	519.910205271879	525.442095144735	416.923908704239	463.382821190122
14921	mlnl	LL0000019375	100333520	22.1462764923113	20.6866966592416	13.0872975826443	5.78024309176868
14922	mlnr	LL0000019376	100536406	1.05458459487197	0	0	1.92674769725623
14923	mlpha	LL0000019377	561905	31.637537846159	31.0300449888623	51.4143833603882	19.2674769725623
14924	mlphb	LL0000019378	557015	165.569781394899	177.905591269477	162.656412812865	143.542703445589
14925	mlsl	LL0000019379	564844	3.1637537846159	1.03433483296208	3.73922788075551	2.89012154588434
14926	mlst8	LL0000019380	792689	184.552304102594	252.377699242747	196.309463739664	191.711395876994
14927	mlx	LL0000019381	554119	877.414382933476	871.944264187031	800.194766481679	948.923240898691
14928	mlxip	LL0000019382	798052	771.955923446279	729.206057238265	670.256597625425	708.079778741663
14929	mlxipl	LL0000019383	100535945	2.10916918974393	3.10300449888623	1.86961394037775	0.963373848628113
14930	mlycd	LL0000019384	100037349	10.5458459487197	5.17167416481039	15.8917184932109	8.67036463765302
14931	mmaa	LL0000019385	564760	146.587258687203	185.145935100212	177.613324335887	175.334040450317
14932	mmab	LL0000019386	557077	250.991133579528	313.403454387509	263.615565593263	280.341789950781
14933	mmachc	LL0000019387	555267	44.2925529846226	31.0300449888623	53.283997300766	40.4617016423807
14934	mmadhc	LL0000019388	402886	849.995183466805	771.61378538971	779.629013137523	720.603638773828
14935	mmd	LL0000019389	641478	568.42109663599	591.639524454308	455.250994481983	489.393915103081
14936	mmd2a	LL0000019390	558749	85.4213521846292	75.5064428062317	101.893959750588	114.641487986745
14937	mmel1	LL0000019392	560703	20.0371073025674	37.2360539866348	48.6099624498216	38.5349539451245
14938	mmgt1	LL0000019393	402891	634.859926112924	716.79403924272	628.190283966925	655.094217067117
14939	mmp11a	LL0000019394	563753	35.8558762256468	42.4077281514452	31.7834369864218	57.8024309176868
14940	mmp11b	LL0000019395	565793	276.301163856455	309.266115055661	229.962514666464	308.279631560996
14941	mmp13a	LL0000019396	387293	25.3100302769272	36.2017191536727	64.5016809430325	19.2674769725623
14942	mmp13b	LL0000019397	100006896	1.05458459487197	0	0.934806970188877	5.78024309176868
14943	mmp14a	LL0000019398	373882	871.086875364244	745.755414565658	671.191404595614	763.955461962094
14944	mmp14b	LL0000019399	566945	196.152734646186	179.974260935401	237.440970427975	223.502732881722
14945	mmp15a	LL0000019400	561041	575.803188800093	605.085877282815	551.536112411437	473.979933525032
14946	mmp15b	LL0000019401	100332426	536.783558789831	475.794023162556	452.446573571416	409.433885666948
14947	mmp16a	LL0000019402	564419	702.353340184729	688.866998752744	641.27758154957	802.490415907218
14948	mmp16b	LL0000019403	572034	85.4213521846292	86.8841259688145	83.19782034681	131.982217262051
14949	mmp17a	LL0000019404	570076	125.495566789764	91.0214653006628	115.916064303421	134.872338807936
14950	mmp17b	LL0000019405	100322027	15.8187689230795	11.3776831625829	30.8486300162329	12.5238600321655
14951	mmp19	LL0000019406	100536874	3.1637537846159	5.17167416481039	1.86961394037775	0
14952	mmp2	LL0000019407	337179	904.833582400147	1033.30049812912	830.108589527723	1031.77339188071
14953	mmp20a	LL0000019408	100329766	2.10916918974393	6.20600899777247	3.73922788075551	17.340729275306
14954	mmp20b	LL0000019409	100537445	1.05458459487197	2.06866966592415	2.80442091056663	0
14955	mmp21	LL0000019410	100003089	14.7641843282075	5.17167416481039	9.34806970188877	12.5238600321655
14956	MMP23B	LL0000019411	101882601	239.390703035936	247.206025077937	218.744831024197	192.674769725623
14957	mmp23bb	LL0000019412	550589	539.947312574447	490.274710824025	559.949375143137	587.658047663149
14958	mmp24	LL0000019413	571143	1428.96212605151	1275.33484904224	1613.476830546	1635.80879497054
14959	mmp25a	LL0000019414	100001739	0	10.3433483296208	9.34806970188877	2.89012154588434
14960	mmp25b	LL0000019415	100333601	84.3667675897573	64.1287596436488	97.2199248996432	77.069907890249
14961	mmp28	LL0000019416	100005670	53.7838143384703	32.0643798218244	60.762453062277	58.7658047663149
14962	mmp30	LL0000019417	678531	20.0371073025674	20.6866966592416	20.5657533441553	24.0843462157028
14963	mmp9	LL0000019418	406397	296.338271159022	306.163110556775	330.921667446862	415.214128758717
14964	mmrn2a	LL0000019419	100148368	45.3471375794945	53.785411314028	41.1315066883106	28.9012154588434
14965	mmrn2b	LL0000019420	566255	82.2575984000134	132.394858619146	114.981257333232	119.458357229886
14966	mms19	LL0000019421	563643	706.571678564217	596.811198619119	514.143833603882	604.035403089827
14967	mms22l	LL0000019422	563411	535.728974194959	596.811198619119	450.576959631039	453.749082703841
14968	mn1a	LL0000019423	572147	1808.61258020542	1660.10740690413	1964.02944436683	1965.28265120135
14969	mn1b	LL0000019424	572077	2583.73225743632	2373.79844164797	2842.74799634437	2909.3890228569
14970	mnat1	LL0000019425	450080	155.023935446179	208.93563625834	104.698380661154	180.150909693457
14971	mnd1	LL0000019426	445203	229.899441682089	309.266115055661	264.550372563452	198.455012817391
14972	mns1	LL0000019427	573382	242.554456820552	203.763962093529	252.397881950997	263.001060675475
14973	mnta	LL0000019428	559570	490.381836615464	538.888447973242	467.403485094438	495.17415819485
14974	mntb	LL0000019429	556663	1140.0059470566	1153.28333875272	1118.96394331609	1202.29056308788
14975	mnx1	LL0000019430	405399	2.10916918974393	7.24034383073454	0.934806970188877	0
14976	mnx2a	LL0000019431	406205	49.5654759589824	40.339058485521	23.3701742547219	50.0954401286619
14977	mnx2b	LL0000019432	406206	11.6004305435916	62.0600899777247	13.0872975826443	11.5604861835374
14978	mob1a	LL0000019433	100005014	222.517349517985	196.523618262795	250.528268010619	295.755771528831
14979	mob1ba	LL0000019434	393169	2008.9836532311	1959.03017363017	1831.28685460001	1918.07733261857
14980	mob1bb	LL0000019435	407654	314.266209271846	302.025771224927	255.202302861563	274.561546859012
14981	mob2a	LL0000019436	436637	43.2379683897506	41.3733933184831	52.3491903305771	70.3262909498522
14982	mob2b	LL0000019437	724012	633.805341518052	633.012917772791	639.407967609192	557.793458355677
14983	mob3a	LL0000019438	325366	546.274820143678	619.566564944284	575.841093636348	547.196346020768
14984	mob3c	LL0000019439	431738	64.3296602871899	65.1630944766109	67.3061018535991	94.4106371655551
14985	mob4	LL0000019440	445045	2857.92425210303	2714.09460169249	2795.07284086474	2762.95619786543
14986	mocos	LL0000019441	100331902	142.368920307715	152.047220445425	179.482938276264	157.993311175011
14987	mocs1	LL0000019442	793471	107.567628676941	152.047220445425	101.893959750588	116.568235684002
14988	mocs3	LL0000019444	393095	105.458459487197	185.145935100212	130.872975826443	132.94559111068
14989	mogat2	LL0000019445	450063	2323.24986250294	1915.58811064577	2690.37446020359	2263.92854427607
14990	mogat3a	LL0000019446	100142647	69.6025832615498	67.231764142535	81.3282064064323	70.3262909498522
14991	mogat3b	LL0000019447	494083	149.751012471819	110.673827126942	93.4806970188877	105.971123349092
14992	mogs	LL0000019448	567913	1142.11511624634	1129.49363759459	994.634616280965	990.3483163897
14993	mon1a	LL0000019449	100073333	26.3646148717992	22.7553663251657	27.1094021354774	22.1575985184466
14994	mon1ba	LL0000019450	100149301	14.7641843282075	29.9957101559002	26.1745951652886	13.4872338807936
14995	mon1bb	LL0000019451	325065	215.135257353881	179.974260935401	206.592340411742	245.660331400169
14996	mon2	LL0000019452	100334806	2505.69299741579	2384.14178997759	2197.73118691405	2228.28371187683
14997	morc2	LL0000019453	445488	4008.47604510834	3978.05176757215	3984.14730694499	4029.7928088114
14998	morc3a	LL0000019454	553447	779.338015610383	710.588030244947	741.301927359779	661.837834007513
14999	morc3b	LL0000019455	445185	13.7095997333356	1.03433483296208	4.67403485094438	0
15000	morf4l1	LL0000019456	436877	2944.40018888253	3013.01736841853	2939.96792124402	2866.03719966864
15001	morn2	LL0000019457	751675	21.0916918974393	5.17167416481039	29.9138230460441	39.4983277937526
15002	morn3	LL0000019458	550359	13.7095997333356	7.24034383073454	2.80442091056663	6.74361694039679
15003	morn4	LL0000019459	550131	967.054073497593	1090.18891394203	1146.07334545156	1123.29390750038
15004	morn5	LL0000019460	554117	2.10916918974393	0	4.67403485094438	0
15005	mosmob	LL0000019462	767723	303.720363323126	386.841227527817	437.489662048394	413.28738106146
15006	mospd1	LL0000019463	406678	1732.68248937464	1763.54089020034	1605.99837478449	1826.5568169989
15007	mospd2	LL0000019464	492327	358.558762256468	373.39487469931	341.20454411894	280.341789950781
15008	moto	LL0000019465	100538154	0	17.5836921603553	3.73922788075551	3.85349539451245
15009	mov10a	LL0000019466	566858	257.31864114876	304.094440890851	233.701742547219	307.316257712368
15010	mov10b.1	LL0000019467	556024	14.7641843282075	18.6180269933174	15.8917184932109	9.63373848628113
15011	mov10b.2	LL0000019468	555950	2.10916918974393	1.03433483296208	5.60884182113326	5.78024309176868
15012	moxd1	LL0000019469	570584	91.748859753861	98.2618091313974	45.805541539255	66.4727955553398
15013	moxd1l	LL0000019470	553484	27.4191994666711	15.5150224944312	45.805541539255	43.3518231882651
15014	mpc1	LL0000019471	436671	1138.95136246172	1251.54514788411	1454.55964561389	1235.04527394124
15015	mpc2	LL0000019472	321611	1592.42273825667	1648.72972374155	1691.06580907168	1768.75438608122
15016	mpdu1a	LL0000019473	447806	76.9846754256535	68.2660989754971	85.0674342871878	134.872338807936
15017	mpdu1b	LL0000019474	415220	840.503922112957	763.339106726013	567.427830904648	538.525981383115
15018	mpeg1.1	LL0000019475	335407	0	0	0	4.81686924314056
15019	mpeg1.2	LL0000019476	553612	13.7095997333356	0	10.2828766720776	22.1575985184466
15020	mpg	LL0000019478	566516	89.6396905641171	77.5751124721558	83.19782034681	99.2275064086956
15021	mphosph10	LL0000019479	323426	1309.79406683098	1381.87133683734	1154.48660818326	1125.22065519764
15022	mphosph6	LL0000019480	445224	35.8558762256468	35.1673843207106	28.9790160758552	47.2053185827775
15023	mphosph8	LL0000019481	504061	2109.16918974393	2740.98730734951	2743.65845750435	2530.78310034605
15024	mpi	LL0000019483	613246	947.016966195025	864.703920356297	961.916372324354	1052.96761655053
15025	mplkip	LL0000019485	100003564	1377.28748090279	1543.22757077942	1413.42813892558	1451.80438988257
15026	mpnd	LL0000019486	559169	1833.92261048235	1765.60955986627	2105.18529686535	1955.64891271507
15027	mpp1	LL0000019487	325542	288.956178994919	278.236070066799	368.313946254418	328.510482382186
15028	mpp2a	LL0000019488	562207	2784.10333046199	2375.86711131389	2861.44413574815	2912.27914440279
15029	mpp2b	LL0000019489	431770	1439.50797200023	1465.65245830726	1730.32770181961	1609.79770105758
15030	mpp3a	LL0000019490	572079	1812.83091858491	1706.65247438743	2045.35765077326	2064.51015761005
15031	mpp3b	LL0000019491	799884	851.049768061677	967.103068819543	923.58928654661	970.11746556851
15032	mpp4a	LL0000019493	100535324	80.1484292102694	49.6480719821797	87.8718551977544	74.1797863443647
15033	mpp5a	LL0000019494	252845	776.174261825767	854.360572026676	817.021291945078	841.988743700971
15034	mpp5b	LL0000019495	100422734	8.43667675897573	18.6180269933174	22.435367284533	13.4872338807936
15035	mpp6a	LL0000019496	402878	905.888166995019	1045.71251612466	998.373844161721	969.154091719882
15036	mpp6b	LL0000019497	394134	4746.68526151872	4628.6483775053	3891.60141689629	4083.74174433457
15037	mpp7a	LL0000019498	30166	89.6396905641171	102.399148463246	81.3282064064323	96.3373848628113
15038	mpp7b	LL0000019499	101882129	0	3.10300449888623	0.934806970188877	0
15039	mppe1	LL0000019500	550396	437.652606871866	323.74680271713	415.054294763861	397.873399483411
15040	mpped1	LL0000019501	799266	422.888422543658	468.553679331821	508.534991782749	473.979933525032
15041	mpped2	LL0000019502	336959	1106.25924002069	1171.90136574603	1145.13853848137	1308.26168643698
15042	mpped2a	LL0000019503	550430	2419.21706063629	2282.77697634731	2141.64276870272	2201.30924411524
15043	mpv17	LL0000019506	394140	287.901594400047	235.828341915354	232.76693557703	247.587079097425
15044	mpv17l2	LL0000019507	436840	283.683256020559	327.884142048979	245.854233159675	371.862305570452
15045	mpx	LL0000019508	337514	50.6200605538544	46.5450674832935	33.6530509267996	53.9489355231743
15046	mpz	LL0000019509	114417	28.4737840615431	16.5493573273932	14.956911523022	16.3773554266779
15047	mpzl1l	LL0000019510	555163	2690.24530151839	2709.95726236064	2389.36661580277	2441.18933242364
15048	mpzl2b	LL0000019511	336830	109.676797866684	148.944215946539	103.763573690965	132.94559111068
15049	mrap2a	LL0000019513	100003330	43.2379683897506	31.0300449888623	53.283997300766	31.7913370047277
15050	mrap2b	LL0000019514	101884805	1.05458459487197	6.20600899777247	0	7.7069907890249
15051	mras	LL0000019515	100317924	1775.92045776439	1662.17607657006	1674.23928360828	2131.94632701401
15052	mrc1a	LL0000019516	100286774	232.008610871833	163.424903608008	167.330447663809	195.564891271507
15053	mrc1b	LL0000019517	559502	52.7292297435983	38.2703888195969	58.8928391218993	47.2053185827775
15054	mrc2	LL0000019518	100004793	13.7095997333356	16.5493573273932	13.0872975826443	13.4872338807936
15055	mre11a	LL0000019519	406637	93.858028943605	103.433483296208	105.633187631343	62.6193001608273
15056	mrgbp	LL0000019520	393709	655.951618010363	656.802618930919	655.299686102403	692.665797163613
15057	mri1	LL0000019521	100002302	4301.65056248275	4275.94019946523	4542.22706814775	3822.66743135635
15058	mrm1	LL0000019522	563095	48.5108913641104	36.2017191536727	53.283997300766	68.399543252596
15059	mrm2	LL0000019523	555586	54.8383989333422	66.197429309573	86.9370482275656	79.9600294361334
15060	mrm3a	LL0000019524	550390	71.7117524512937	73.4377731403075	62.6320670026548	84.7768986792739
15061	mrm3b	LL0000019525	792923	91.748859753861	117.914170957677	98.1547318698321	96.3373848628113
15062	mrnip	LL0000019526	641417	39.0196300102627	65.1630944766109	42.0663136584995	35.6448323992402
15063	mroh1	LL0000019527	794708	470.344729312897	429.248955679262	484.230010557838	578.987683025496
15064	mrpl1	LL0000019528	553284	507.255190133416	436.489299509997	369.248753224606	421.957745699113
15065	mrpl10	LL0000019529	541330	452.416791200073	467.519344498859	419.728329614806	444.11534421756
15066	mrpl11	LL0000019530	436829	930.143612677074	1052.95285995539	931.067742308121	988.421568692444
15067	mrpl12	LL0000019531	550391	2159.78925029779	2153.48512222705	1950.94214678419	2098.22824231203
15068	mrpl13	LL0000019532	553555	660.169956389851	775.751124721558	749.715190091479	628.11974930553
15069	mrpl14	LL0000019533	394122	737.154631815504	708.519360579023	716.06213916468	663.76458170477
15070	mrpl15	LL0000019534	445041	1222.26354545661	1170.86703091307	1091.85454118061	1099.20956128468
15071	mrpl16	LL0000019535	493604	2146.07965056445	2262.09027968806	2173.42620568914	2119.42246698185
15072	mrpl17	LL0000019536	447945	632.75075692318	643.356266102412	585.189163338237	573.207439933727
15073	mrpl18	LL0000019537	768187	519.910205271879	704.382021247175	612.298565473714	575.134187630983
15074	mrpl19	LL0000019538	445150	1434.23504902587	1403.59236832954	1261.05460278479	1434.46366060726
15075	mrpl2	LL0000019539	571648	1366.74163495407	1290.84987153667	1415.29775286596	1327.52916340954
15076	mrpl20	LL0000019540	751640	1206.44477653353	1113.97861510016	1285.35958400971	1140.63463677569
15077	mrpl21	LL0000019541	768305	696.025832615498	629.909913273905	569.297444845026	624.266253911017
15078	mrpl22	LL0000019542	100142645	460.853467959049	478.897027661442	538.448814828793	487.467167405825
15079	mrpl23	LL0000019543	415142	1240.19148356943	1377.73399750549	1221.79271003686	1247.56913397341
15080	mrpl24	LL0000019544	436674	1142.11511624634	1176.03870507788	1190.00927305044	1171.46259993179
15081	mrpl27	LL0000019545	553709	459.798883364177	513.03007714919	424.40236446575	420.994371850485
15082	mrpl28	LL0000019546	554098	863.70478320014	906.07731367478	898.349498351511	762.028714264837
15083	mrpl3	LL0000019547	336283	1972.07319241058	2016.95292427605	2188.38311721216	2160.84754247286
15084	mrpl30	LL0000019548	553799	838.394752923213	884.356282182576	782.43343404809	825.611388274293
15085	mrpl32	LL0000019549	751730	525.183128246239	545.094456971015	578.645514546915	588.621421511777
15086	mrpl33	LL0000019550	100536515	573.69401961035	547.163126636939	470.207906005005	486.503793557197
15087	mrpl34	LL0000019551	552972	742.427554789864	832.639540534472	681.474281267691	735.05424650325
15088	mrpl35	LL0000019552	767758	551.547743118038	712.656699910871	454.316187511794	611.742393878852
15089	mrpl36	LL0000019553	100093703	554.711496902654	570.952827795067	590.79800515937	544.306224474884
15090	mrpl37	LL0000019554	567819	1022.94705702581	1105.70393643646	977.808090817565	1014.4326626054
15091	mrpl38	LL0000019555	405881	1295.02988250277	1374.6309930066	1405.01487619388	1305.37156489109
15092	mrpl39	LL0000019556	334588	1119.96883975403	1100.53226227165	1210.5750263946	973.007587114394
15093	mrpl4	LL0000019557	553771	721.335862892425	778.854129220444	655.299686102403	606.925524635711
15094	mrpl40	LL0000019558	447873	590.567373128301	723.000048240492	586.123970308426	594.401664603546
15095	mrpl41	LL0000019559	553805	920.652351323226	985.72109581286	995.569423251154	965.300596325369
15096	mrpl42	LL0000019560	568235	592.676542318045	656.802618930919	673.061018535991	649.313973975348
15097	mrpl43	LL0000019561	436701	461.908052553921	432.351960178148	464.599064183872	537.562607534487
15098	mrpl44	LL0000019562	571210	1256.01025249251	1366.3563143429	1236.74962155988	1170.49922608316
15099	mrpl45	LL0000019563	393277	914.324843753995	982.618091313974	804.868801332623	825.611388274293
15100	mrpl46	LL0000019564	436791	536.783558789831	664.042962761654	564.623409994082	576.097561479611
15101	mrpl47	LL0000019565	557789	630.641587733436	620.600899777246	513.209026633693	581.87780457138
15102	mrpl48	LL0000019566	503593	322.702886030822	397.184575857438	400.097383240839	395.946651786154
15103	MRPL49	LL0000019567	558658	208.807749784649	227.553663251657	200.983498590609	182.077657390713
15104	mrpl51	LL0000019568	797002	108.622213271812	142.738206948767	103.763573690965	105.971123349092
15105	mrpl52	LL0000019569	100007768	336.412485764157	372.360539866348	396.358155360084	330.437230079443
15106	mrpl53	LL0000019570	447915	498.81851337444	597.845533452081	444.968117809905	597.29178614943
15107	mrpl54	LL0000019571	100034614	648.569525846259	623.703904276133	621.646635175603	671.471572493795
15108	mrpl57	LL0000019572	393748	1083.05837893351	1125.35629826274	1047.91861358173	1045.2606257615
15109	mrpl58	LL0000019573	100149182	219.353595733369	263.75538240533	215.005603143442	207.125377455044
15110	mrpl9	LL0000019574	572170	652.787864225747	666.111632427578	585.189163338237	625.229627759645
15111	mrps10	LL0000019575	565937	759.300908307816	558.540809799522	584.254356368048	567.427196841958
15112	mrps11	LL0000019576	556272	720.281278297553	693.004338084592	625.385863056359	723.493760319713
15113	MRPS12	LL0000019577	793878	858.43186022578	824.364861870776	798.325152541301	740.834489595019
15114	mrps14	LL0000019578	751639	1093.60422488223	946.416372160301	975.938476877188	986.494820995188
15115	mrps15	LL0000019579	436758	915.379428348866	981.583756481012	925.458900486988	880.523697646095
15116	mrps16	LL0000019580	450009	488.27266742572	396.150241024476	466.46867812425	368.008810175939
15117	mrps17	LL0000019581	553580	462.962637148793	592.67385928727	434.685241137828	557.793458355677
15118	mrps18a	LL0000019582	558080	972.326996471953	956.759720489922	1172.24794061685	1009.61579336226
15119	mrps18b	LL0000019583	550455	1303.46655926175	1421.17606048989	1214.31425427535	1256.23949861106
15120	mrps18c	LL0000019584	569841	586.349034748813	737.480735901961	621.646635175603	661.837834007513
15121	mrps2	LL0000019585	791211	2023.7478375593	2062.46365692638	2236.99307966198	1959.50240810958
15122	mrps21	LL0000019586	100073334	555.766081497526	552.334800801749	612.298565473714	528.892242896834
15123	mrps22	LL0000019587	556778	638.023679897539	511.995742316228	534.709586948038	655.094217067117
15124	mrps23	LL0000019588	445221	413.397161189811	369.257535367462	358.965876552529	388.239660997129
15125	mrps24	LL0000019589	553711	1373.0691425233	1675.62242939857	1607.86798872487	1626.17505648425
15126	mrps25	LL0000019590	550252	996.582442154008	961.931394654732	1059.136297224	947.959867050063
15127	mrps26	LL0000019591	436691	654.897033415491	696.107342583478	617.907407294848	606.925524635711
15128	mrps27	LL0000019592	445321	2006.87448404135	1938.34347697093	1867.74432643738	1920.96745416446
15129	mrps30	LL0000019594	555760	639.078264492411	612.32622111355	640.342774579381	565.500449144702
15130	mrps31	LL0000019595	407642	602.167803671893	649.562275100185	674.930632476369	665.691329402026
15131	mrps33	LL0000019596	432383	1054.58459487197	1011.57946663691	915.176023814911	974.93433481165
15132	mrps34	LL0000019597	795846	1490.12803255409	1762.50655536738	1671.43486269771	1362.21062196015
15133	mrps35	LL0000019598	503880	958.617396738617	1096.3949229398	994.634616280965	937.362754715154
15134	mrps36	LL0000019599	567309	1597.69566123103	1647.69538890859	1497.56076624258	1674.34374891566
15135	mrps5	LL0000019600	562703	620.095741784716	661.97429309573	617.907407294848	552.976589112537
15136	mrps6	LL0000019601	751746	1148.44262381557	1266.02583554558	1070.35398086626	1142.56138447294
15137	mrps7	LL0000019602	619204	29.528368656415	49.6480719821797	42.0663136584995	65.5094217067117
15138	mrps9	LL0000019603	751681	1188.51683842071	1141.90565559013	1083.44127844891	1134.85439368392
15139	mrrf	LL0000019604	431721	336.412485764157	367.188865701538	281.376898026852	425.811241093626
15140	mrs2	LL0000019605	565251	404.960484430835	428.2146208463	385.140471717817	435.444979579907
15141	mrtfaa	LL0000019606	797480	3.1637537846159	4.13733933184831	2.80442091056663	14.4506077294217
15142	mrtfab	LL0000019607	559638	178.224796533362	189.28327443206	186.026587067587	160.883432720895
15143	mrtfba	LL0000019608	793956	180.333965723106	168.596577772819	196.309463739664	184.967778936598
15144	mrtfbb	LL0000019609	557356	304.774947917998	235.828341915354	222.484058904953	240.843462157028
15145	mrto4	LL0000019610	550350	100.185536512837	106.536487795094	83.19782034681	90.5571417710426
15146	mrvi1	LL0000019611	100331961	10.5458459487197	6.20600899777247	7.47845576151102	20.2308508211904
15147	ms4a17a.1	LL0000019612	550480	7.38209216410376	1.03433483296208	1.86961394037775	2.89012154588434
15148	ms4a17a.10	LL0000019613	798679	8.43667675897573	15.5150224944312	28.0442091056663	29.8645893074715
15149	ms4a17a.11	LL0000019614	550363	160.296858420539	118.948505790639	156.112764021542	179.187535844829
15150	ms4a17a.14	LL0000019616	798572	22.1462764923113	6.20600899777247	18.6961394037775	8.67036463765302
15151	ms4a17a.16	LL0000019617	751754	9.49126135384769	0	0.934806970188877	0.963373848628113
15152	ms4a17a.17	LL0000019618	100002513	40.0742146051347	18.6180269933174	16.8265254633998	23.1209723670747
15153	ms4a17a.2	LL0000019619	798290	7.38209216410376	11.3776831625829	6.54364879132214	2.89012154588434
15154	ms4a17a.3	LL0000019620	798358	1.05458459487197	1.03433483296208	0.934806970188877	7.7069907890249
15155	ms4a17a.4	LL0000019621	100124612	0	0	9.34806970188877	0
15156	ms4a17a.5	LL0000019622	447890	11.6004305435916	1.03433483296208	14.0221045528332	15.4139815780498
15157	ms4a17a.6	LL0000019623	100009643	0	1.03433483296208	0	0
15158	ms4a17a.7	LL0000019624	550409	82.2575984000134	160.321899109122	82.2630133766212	55.8756832204305
15159	ms4a17a.8	LL0000019625	100002785	9.49126135384769	18.6180269933174	15.8917184932109	13.4872338807936
15160	ms4a17a.9	LL0000019626	541383	203.534826810289	208.93563625834	138.351431587954	200.381760514647
15161	ms4a17c.2	LL0000019628	NA	5.27292297435983	0	0.934806970188877	0
15162	msantd1	LL0000019629	798497	315.320793866718	300.991436391965	269.224407414397	276.488294556268
15163	MSANTD2	LL0000019630	799368	256.264056553888	341.330494877486	258.941530742319	263.964434524103
15164	msantd4	LL0000019631	570586	126.550151384636	83.7811214699283	117.785678243799	127.165348018911
15165	msc	LL0000019632	556396	16.8733535179515	27.9270404899761	25.2397881950997	25.0477200643309
15166	msgn1	LL0000019633	360135	14.7641843282075	28.9613753229382	44.8707345690661	25.0477200643309
15167	msh2	LL0000019634	406845	1264.44692925149	1247.40780855227	1119.89875028627	1109.80667361959
15168	msh3	LL0000019635	565400	68.5479986666778	64.1287596436488	28.0442091056663	56.8390570690587
15169	msh4	LL0000019636	559917	14.7641843282075	24.8240359910899	19.6309463739664	31.7913370047277
15170	msh5	LL0000019637	570030	14.7641843282075	16.5493573273932	19.6309463739664	10.5971123349092
15171	msh6	LL0000019638	260437	926.979858892458	1004.33912280618	712.322911283924	599.218533846686
15172	msi1	LL0000019639	541389	6049.0972361856	6135.67422913104	5318.11685340452	5573.11771431363
15173	msi2a	LL0000019640	100002680	438.707191466738	519.236086146963	542.188042709549	548.159719869396
15174	msi2b	LL0000019641	394084	4088.62447431861	5464.39092253866	5797.67282911142	5046.15221911405
15175	msl1a	LL0000019642	100000715	242.554456820552	312.369119554547	285.116125907607	294.792397680203
15176	msl1b	LL0000019643	563262	1821.26759534389	1845.25334200435	1940.65927011211	1757.19389989768
15177	msl2a	LL0000019644	564400	1528.09307796948	1525.64387861906	1449.88561076295	1332.34603265268
15178	msl2b	LL0000019645	797201	4167.71831893401	4145.61401051201	4535.68341935643	4187.78611998641
15179	mslna	LL0000019646	799116	2.10916918974393	12.4120179955449	7.47845576151102	8.67036463765302
15180	mslnb	LL0000019647	100330638	11.6004305435916	13.446352828507	3.73922788075551	9.63373848628113
15181	msmo1	LL0000019648	406662	108.622213271812	106.536487795094	99.0895388400209	125.238600321655
15182	msna	LL0000019649	286739	5391.03644898549	7344.81164886371	6931.59368395052	6227.24855753212
15183	msnb	LL0000019650	553434	258.373225743632	368.2232005345	243.049812249108	292.865649982946
15184	msra	LL0000019651	793910	71.7117524512937	119.982840623601	118.720485213987	98.2641325600675
15185	msrb1a	LL0000019652	352916	68.5479986666778	61.0257551447626	49.5447694200105	107.897871046349
15186	msrb1b	LL0000019653	100003670	362.777100635956	366.154530868575	382.336050807251	380.532670208105
15187	msrb2	LL0000019654	405857	15.8187689230795	9.3090134966587	13.0872975826443	47.2053185827775
15188	msrb3	LL0000019655	415184	199.316488430802	223.416323919809	245.854233159675	272.634799161756
15189	mss51	LL0000019656	100330275	18.9825227076954	10.3433483296208	14.0221045528332	19.2674769725623
15190	mst1	LL0000019657	259260	17.9279381128234	28.9613753229382	44.8707345690661	32.7547108533558
15191	mst1ra	LL0000019658	100002448	32.6921224410309	63.0944248106867	59.8276460920881	81.8867771333896
15192	mstnb	LL0000019661	798441	46.4017221743665	27.9270404899761	57.0232251815215	62.6193001608273
15193	msto1	LL0000019662	334306	1083.05837893351	1044.6781812917	1146.07334545156	1203.25393693651
15194	msx1a	LL0000019663	30527	293.174517374407	366.154530868575	378.596822926495	341.034342414352
15195	msx1b	LL0000019664	30511	533.619805005215	620.600899777246	570.232251815215	500.954401286619
15196	msx2a	LL0000019665	573620	0	13.446352828507	5.60884182113326	8.67036463765302
15197	msx2b	LL0000019666	30531	139.2051665231	147.909881113577	127.133747945687	176.297414298945
15198	msx3	LL0000019667	30526	801.484292102694	713.691034743833	620.711828205414	684.958806374588
15199	mt-co1	LL0000019668	140539	311053.944595866	306549.951784303	328033.113908979	267984.593594428
15200	mt-co2	LL0000019669	140540	133215.126024227	129415.974300215	134766.446857279	113973.869909646
15201	mt-cyb	LL0000019670	140512	86177.4893391525	87825.37066681	91871.8942231926	79237.4990496623
15202	mt-nd1	LL0000019671	140531	84345.6758978598	87250.2804996831	86791.2183402161	71624.9188978029
15203	mt-nd5	LL0000019672	140535	35005.88104218	34566.4357827597	34548.5960042405	27223.9815883818
15204	mt-nd6	LL0000019673	140536	16765.7858892745	16684.8551905113	16086.1583430102	14523.8241419174
15205	mt2	LL0000019674	100174951	36.9104608205188	25.8583708240519	68.240908823788	25.0477200643309
15206	mta1	LL0000019675	794477	1258.11942168226	1371.52798850771	1325.55628372783	1239.86214318438
15207	mta2	LL0000019676	326078	11098.4482764326	9689.64871518874	9749.1018920998	9719.47875880903
15208	mta3	LL0000019677	100003254	1709.48162828746	1444.96576164802	1318.07782796632	1211.92430157417
15209	mtap	LL0000019678	393526	243.609041415424	299.957101559002	223.418865875142	230.246349822119
15210	mtbl	LL0000019679	569445	224.626518707729	234.794007082392	226.223286785708	195.564891271507
15211	mtbp	LL0000019680	100534898	256.264056553888	298.92276672604	239.310584368352	210.978872849557
15212	mtch2	LL0000019681	30655	3065.67741729281	3096.79848988846	2986.70826975346	3167.57321428924
15213	mtcl1	LL0000019682	NA	416.560914974427	518.201751314001	516.948254514449	445.078718066188
15214	mtdha	LL0000019683	368910	1504.8922168823	1868.00870832951	1854.65702885473	1779.35149841612
15215	mtdhb	LL0000019684	553275	0	7.24034383073454	0	0
15216	MTERF1	LL0000019685	100536997	246.77279520004	188.248939599098	268.289600444208	269.744677615872
15217	mterf2	LL0000019686	557469	213.026088164137	164.45923844097	176.678517365698	210.978872849557
15218	mterf3	LL0000019687	436888	235.172364656448	253.412034075709	258.941530742319	233.136471368003
15219	MTERF4	LL0000019688	100000849	100.185536512837	63.0944248106867	95.3503109592654	77.069907890249
15220	mtf1	LL0000019689	195821	93.858028943605	57.9227506458763	84.1326273169989	57.8024309176868
15221	mtf2	LL0000019690	692292	1504.8922168823	1357.04730084625	1439.60273409087	1472.99861455238
15222	mtfmt	LL0000019691	556680	215.135257353881	205.832631759453	229.962514666464	184.967778936598
15223	mtfp1	LL0000019693	393659	860.541029415524	970.206073318429	938.546198069633	857.40272527902
15224	mtfr1	LL0000019694	494035	312.157040082102	392.012901692627	393.553734449517	341.99771626298
15225	mtfr1l	LL0000019695	334296	771.955923446279	664.042962761654	641.27758154957	624.266253911017
15226	mtfr2	LL0000019696	768141	509.36435932316	457.175996169238	380.466436866873	454.712456552469
15227	mtg1	LL0000019697	100150980	307.938701702614	241.000016080164	263.615565593263	236.989966762516
15228	mtg2	LL0000019698	100001905	728.717955056528	810.918509042269	809.542836183567	796.710172815449
15229	mthfd1a	LL0000019699	567587	10.5458459487197	26.892705657014	24.3049812249108	46.2419447341494
15230	mthfd1b	LL0000019700	260441	797.265953723206	727.13738757234	630.994704877492	653.167469369861
15231	mthfd1l	LL0000019701	100034522	235.172364656448	245.137355412012	215.005603143442	262.037686826847
15232	mthfd2	LL0000019702	100004977	360.667931446212	353.742512873031	353.357034731396	436.408353428535
15233	mthfd2l	LL0000019703	327496	373.322946584676	332.021481380827	328.117246536296	317.913370047277
15234	mthfr	LL0000019704	567547	782.501769394999	610.257551447626	720.736174015624	738.907741897763
15235	mthfs	LL0000019705	100332843	42.1833837948786	44.4763978173693	47.6751554796327	35.6448323992402
15236	mthfsd	LL0000019706	566203	45.3471375794945	43.4420629844073	9.34806970188877	26.011093912959
15237	mtif2	LL0000019707	556465	653.842448820619	757.133097728241	595.472040010315	643.533730883579
15238	mtif3	LL0000019708	325802	72.7663370461657	41.3733933184831	67.3061018535991	71.2896647984803
15239	mtm1	LL0000019709	560881	1044.03874892325	841.948554031131	870.305289245844	913.278408499451
15240	mtmr10	LL0000019710	555239	319.539132246206	334.090151046751	366.44433231404	310.206379258252
15241	mtmr11	LL0000019711	101882209	1009.23745729247	1369.45931884179	1461.10329440521	1358.35712656564
15242	mtmr12	LL0000019712	569130	45.3471375794945	47.5794023162556	70.1105227641658	99.2275064086956
15243	mtmr14	LL0000019713	323929	929.089028082202	922.626671002173	854.413570752634	910.388286953567
15244	mtmr1a	LL0000019714	553750	2889.56178994919	2859.93581314014	2845.55241725494	2789.93066562701
15245	mtmr1b	LL0000019715	541517	232.008610871833	183.077265434288	213.135989203064	222.539359033094
15246	mtmr2	LL0000019716	30644	744.536723979608	772.648120222672	746.910769180913	644.497104732208
15247	mtmr3	LL0000019717	393838	348.012916307749	305.128775723813	355.226648671773	378.605922510848
15248	mtmr4	LL0000019718	393584	1316.12157440021	1316.70824236072	1362.94856253538	1312.11518183149
15249	mtmr6	LL0000019719	327346	859.486444820652	805.746834877458	884.327393798678	829.464883668805
15250	mtmr7a	LL0000019720	678558	436.598022276994	298.92276672604	355.226648671773	268.781303767243
15251	mtmr7b	LL0000019721	559198	690.752909641138	775.751124721558	839.456659229612	829.464883668805
15252	mtmr8	LL0000019722	393365	63.275075692318	82.7467866369662	100.959152780399	81.8867771333896
15253	mtmr9	LL0000019723	565063	963.890319712977	842.982888864093	1083.44127844891	1081.86883200937
15254	mtnr1aa	LL0000019724	30667	22.1462764923113	4.13733933184831	2.80442091056663	15.4139815780498
15255	mtnr1ab	LL0000019725	565718	9.49126135384769	15.5150224944312	7.47845576151102	25.0477200643309
15256	mtnr1al	LL0000019726	30660	1.05458459487197	2.06866966592415	3.73922788075551	1.92674769725623
15257	mtnr1ba	LL0000019727	30669	0	0	5.60884182113326	3.85349539451245
15258	mtnr1bb	LL0000019728	30668	42.1833837948786	24.8240359910899	32.7182439566107	24.0843462157028
15259	mto1	LL0000019730	100009640	210.916918974393	239.965681247202	247.723847100052	226.392854427607
15260	mtor	LL0000019731	324254	1401.54292658484	1525.64387861906	1299.38168856254	1289.95758331304
15261	mtpap	LL0000019732	563801	189.825227076954	166.527908106894	117.785678243799	164.736928115407
15262	mtpn	LL0000019733	406240	4356.48896141609	4341.10329394184	3969.19039542197	4296.64736488138
15263	mtr	LL0000019734	378847	697.08041721037	680.592320089047	638.473160639003	590.548169209033
15264	mtrex	LL0000019735	406795	1656.75239854386	1633.21470124712	1392.86238558143	1391.111837419
15265	mtrf1	LL0000019736	503530	273.137410071839	284.442079064571	299.138230460441	303.462762317856
15266	mtrf1l	LL0000019737	100333733	69.6025832615498	74.4721079732696	97.2199248996432	57.8024309176868
15267	mtrr	LL0000019738	560667	321.64830143595	285.476413897533	221.549251934764	319.840117744533
15268	mtss1	LL0000019739	560131	471.399313907769	446.832647839617	530.970359067282	406.543764121064
15269	mtss1la	LL0000019740	560413	3159.53544623641	3047.15041790628	2823.11704997041	3030.77412778404
15270	mtss1lb	LL0000019741	564555	467.180975528281	545.094456971015	729.149436747324	657.020964764373
15271	mttp	LL0000019742	406207	106.513044082069	109.63949229398	88.8066621679433	78.9966555875053
15272	mturn	LL0000019743	792465	416.560914974427	392.012901692627	442.163696899339	442.188596520304
15273	mtus1a	LL0000019744	563853	153.969350851307	158.253229443198	126.198940975498	157.029937326382
15274	mtus1b	LL0000019745	557250	510.418943918032	517.167416481039	555.275340292193	550.086467566652
15275	mtus2a	LL0000019746	556195	211.971503569265	204.798296926491	282.311704997041	355.484950143774
15276	mtx1a	LL0000019747	556917	594.785711507789	554.403470467674	502.926149961616	505.771270529759
15277	mtx1b	LL0000019748	286740	359.61334685134	419.939942182603	280.442091056663	295.755771528831
15278	mtx2	LL0000019749	286741	1277.10194438995	1312.57090302888	1262.92421672517	1274.54360173499
15279	mtx3	LL0000019750	402916	273.137410071839	285.476413897533	326.247632595918	352.594828597889
15280	muc13a	LL0000019751	100538303	602.167803671893	556.472140133598	546.862077560493	710.006526438919
15281	muc13b	LL0000019752	799648	15.8187689230795	10.3433483296208	17.7613324335887	11.5604861835374
15282	muc5.1	LL0000019754	100148804	368.050023610316	297.888431893078	370.183560194795	381.496044056733
15283	muc5.3	LL0000019756	100147849	10.5458459487197	9.3090134966587	21.5005603143442	7.7069907890249
15284	muc5d	LL0000019757	100334291	0	0	0	5.78024309176868
15285	muc5e	LL0000019758	101882030	48.5108913641104	48.6137371492176	27.1094021354774	54.9123093718024
15286	muc5f	LL0000019759	101885395	56.9475681230862	49.6480719821797	64.5016809430325	91.5205156196707
15287	mucms1	LL0000019760	799643	2.10916918974393	2.06866966592415	4.67403485094438	0
15288	mul1a	LL0000019761	553180	197.207319241058	179.974260935401	130.872975826443	178.224161996201
15289	mul1b	LL0000019762	100004181	249.936548984656	310.300449888623	318.769176834407	316.949996198649
15290	mus81	LL0000019763	406839	273.137410071839	266.858386904216	323.443211685351	234.099845216631
15291	musk	LL0000019764	334526	25.3100302769272	55.8540809799522	43.0011206286883	63.5826740094554
15292	mustn1a	LL0000019765	559807	31.637537846159	15.5150224944312	28.9790160758552	25.0477200643309
15293	mustn1b	LL0000019766	563713	0	15.5150224944312	3.73922788075551	0.963373848628113
15294	mut	LL0000019767	569581	843.667675897573	848.154563028904	907.6975680534	887.267314586492
15295	mvb12a	LL0000019768	393456	176.115627343618	137.566532783956	166.39564069362	162.810180418151
15296	mvb12ba	LL0000019769	767667	2113.38752812342	1935.24047247205	1734.06692970037	1900.73660334327
15297	mvb12bb	LL0000019770	100004330	10.5458459487197	2.06866966592415	1.86961394037775	5.78024309176868
15298	mvda	LL0000019771	492781	253.100302769272	341.330494877486	332.79128138724	295.755771528831
15299	mvk	LL0000019772	492477	286.847009805175	296.854097060116	233.701742547219	291.902276134318
15300	mvp	LL0000019773	373081	406.015069025707	390.978566859665	508.534991782749	462.419447341494
15301	mxa	LL0000019774	360142	9.49126135384769	25.8583708240519	42.0663136584995	53.9489355231743
15302	mxb	LL0000019775	360143	4.21833837948786	3.10300449888623	13.0872975826443	19.2674769725623
15303	mxc	LL0000019776	360145	46.4017221743665	25.8583708240519	31.7834369864218	48.1686924314056
15304	mxd	LL0000019777	360146	17.9279381128234	7.24034383073454	5.60884182113326	12.5238600321655
15305	mxd1	LL0000019778	570082	1834.97719507722	1921.79411964354	2380.95335307107	1936.38143574251
15306	mxd3	LL0000019779	394031	3028.76695647229	2984.05599309559	3068.03647615989	3081.83294176133
15307	mxd4	LL0000019780	559531	409.178822810323	362.017191536727	368.313946254418	360.301819386914
15308	mxe	LL0000019781	337663	0	1.03433483296208	0	0
15309	mxf	LL0000019782	561067	0	6.20600899777247	3.73922788075551	0
15310	mxg	LL0000019783	360148	20.0371073025674	11.3776831625829	12.1524906124554	3.85349539451245
15311	mxi1	LL0000019784	30485	950.180719979641	924.695340668097	768.411329495257	802.490415907218
15312	mxra5a	LL0000019785	100151112	139.2051665231	111.708161959904	125.26413400531	160.883432720895
15313	mxra5b	LL0000019786	795448	123.38639760002	115.845501291753	121.524906124554	134.872338807936
15314	mxra7	LL0000019787	NA	348.012916307749	305.128775723813	356.161455641962	360.301819386914
15315	mxra8a	LL0000019788	562784	101.240121107709	91.0214653006628	109.372415512099	111.751366440861
15316	mxra8b	LL0000019789	556385	243.609041415424	206.866966592416	204.722726471364	193.638143574251
15317	mxtx1	LL0000019790	100149566	1.05458459487197	1.03433483296208	8.41326273169989	8.67036463765302
15318	MYADM	LL0000019792	100005501	331.139562789797	247.206025077937	330.921667446862	260.11093912959
15319	myadml2	LL0000019793	570494	4.21833837948786	20.6866966592416	13.0872975826443	1.92674769725623
15320	myb	LL0000019794	30519	308.993286297486	267.892721737178	273.898442265341	275.52492070764
15321	mybbp1a	LL0000019795	321277	1065.13044082069	1393.24901999992	1075.9628226874	1084.75895355526
15322	mybl1	LL0000019796	558540	1201.17185355917	1292.9185412026	1087.18050632966	1091.50257049565
15323	mybl2a	LL0000019797	100005189	662.279125579595	569.918492962105	589.863198189181	606.925524635711
15324	mybl2b	LL0000019798	445390	1169.53431571301	1149.14599942087	897.414691381322	941.216250109666
15325	mybpc1	LL0000019799	492356	30.582953251287	33.0987146547865	28.9790160758552	16.3773554266779
15326	mybpc2a	LL0000019800	751793	18.9825227076954	44.4763978173693	28.9790160758552	15.4139815780498
15327	mybpc2b	LL0000019801	541384	12.6550151384636	19.6523618262795	15.8917184932109	52.0221878259181
15328	mybpc3	LL0000019802	556489	78.0392600205255	108.605157461018	76.6541715554879	73.2164124957366
15329	mybpha	LL0000019803	393530	10.5458459487197	20.6866966592416	13.0872975826443	28.9012154588434
15330	mybphb	LL0000019804	321053	158.187689230795	216.175980089074	149.56911523022	144.506077294217
15331	myca	LL0000019805	30686	1627.22402988744	1579.42928993309	1803.24264549434	1677.23387046154
15332	mycb	LL0000019806	393141	1098.87714785659	1207.06875006674	1154.48660818326	996.128559481469
15333	mycbp	LL0000019807	677757	107.567628676941	121.017175456563	140.221045528332	102.11762795458
15334	mycbp2	LL0000019808	368439	3314.55938168259	3582.93586138064	3670.05216496153	3821.70405750772
15335	mycbpap	LL0000019809	100006494	68.5479986666778	38.2703888195969	79.4585924660545	85.7402725279021
15336	mych	LL0000019810	560341	1129.46010110788	1110.87561060127	1040.44015782022	926.765642380245
15337	mycla	LL0000019811	405873	3763.81241909805	3564.31783438732	3440.08965029507	3392.03932101959
15338	myclb	LL0000019812	567762	885.851059692451	882.287612516652	917.045637755288	821.75789287978
15339	mycn	LL0000019813	252851	2838.94172939533	2825.8027636524	2846.48722422513	2874.70756430629
15340	myct1b	LL0000019815	100537522	18.9825227076954	24.8240359910899	19.6309463739664	8.67036463765302
15341	myd88	LL0000019816	403145	202.480242215417	200.660957594643	221.549251934764	254.330696037822
15342	mydgf	LL0000019817	436753	326.921224410309	365.120196035613	339.334930178562	323.693613139046
15343	myef2	LL0000019818	641483	7189.10318324219	8080.22371509975	7694.39617162465	6930.51146703064
15344	myf5	LL0000019819	58097	30.582953251287	23.7897011581278	28.9790160758552	14.4506077294217
15345	myf6	LL0000019820	404208	16.8733535179515	9.3090134966587	22.435367284533	11.5604861835374
15346	myg1	LL0000019821	664752	2779.8849920825	2961.30062677043	2545.47937982431	2522.1127357084
15347	myh10	LL0000019822	555454	5218.08457542649	5108.5797399997	4786.21168736705	4545.19781782744
15348	myh11a	LL0000019823	554168	72.7663370461657	67.231764142535	59.8276460920881	20.2308508211904
15349	myh11b	LL0000019824	566080	52.7292297435983	76.5407776391937	71.9801367045435	42.388449339637
15350	myh14	LL0000019825	563011	4256.30342490325	4188.02173866345	4200.08771705862	4198.38323232132
15351	myh6	LL0000019826	386711	16.8733535179515	14.4806876614691	4.67403485094438	1.92674769725623
15352	myh7	LL0000019827	30616	775.119677230895	677.489315590161	719.801367045435	657.020964764373
15353	myh7ba	LL0000019828	100884147	76.9846754256535	106.536487795094	83.19782034681	73.2164124957366
15354	myh7bb	LL0000019829	560945	310.047870892358	264.789717238292	258.00672377213	278.415042253525
15355	myh7l	LL0000019830	768300	260.482394933376	258.583708240519	230.897321636653	286.12203304255
15356	myh9a	LL0000019831	333938	2224.11891058498	2028.33060743863	2393.10584368353	2749.46896398463
15357	myh9b	LL0000019832	561431	1133.67843948736	1435.65674815136	1354.53529980368	1213.85104927142
15358	myha	LL0000019833	100149148	14.7641843282075	10.3433483296208	9.34806970188877	11.5604861835374
15359	myhb	LL0000019834	100002040	209.862334379521	194.454948596871	199.113884650231	199.418386666019
15360	myhc4	LL0000019835	334274	2.10916918974393	19.6523618262795	5.60884182113326	12.5238600321655
15361	myhz1.2	LL0000019837	799300	198.26190383593	186.180269933174	167.330447663809	245.660331400169
15362	myhz1.3	LL0000019838	100008070	43.2379683897506	43.4420629844073	26.1745951652886	53.9489355231743
15363	myhz2	LL0000019839	246275	638.023679897539	698.176012249402	462.729450243494	576.097561479611
15364	myl1	LL0000019840	336165	653.842448820619	624.738239109095	544.057656649926	657.020964764373
15365	myl10	LL0000019841	550569	97.0217827282209	164.45923844097	145.829887349465	136.799086505192
15366	myl12.1	LL0000019842	326719	12852.2224577046	12458.5630630282	12396.4752316747	13166.4303892004
15367	myl12.2	LL0000019843	337084	1329.83117413355	1372.56232334068	1547.10553566259	1544.28827935086
15368	myl13	LL0000019844	393488	159.242273825667	217.210314922036	187.896201007964	210.978872849557
15369	MYL2	LL0000019845	100537244	63.275075692318	83.7811214699283	58.8928391218993	48.1686924314056
15370	myl2b	LL0000019846	677750	37.9650454153908	25.8583708240519	14.956911523022	26.011093912959
15371	myl4	LL0000019847	574004	342.739993333389	341.330494877486	410.380259912917	351.631454749261
15372	myl6	LL0000019848	798632	1267.6106830361	1125.35629826274	1351.73087889312	1228.30165700084
15373	myl7	LL0000019849	30592	363.831685230828	414.768268017793	400.097383240839	358.375071689658
15374	myl9a	LL0000019850	450006	185.606888697466	140.669537282843	157.047570991731	121.385104927142
15375	myl9b	LL0000019851	406493	661.224540984723	670.248971759426	618.842214265037	694.592544860869
15376	mylipa	LL0000019852	335888	543.111066359063	511.995742316228	526.296324216338	487.467167405825
15377	mylipb	LL0000019853	565911	118.11347462566	132.394858619146	134.612203707198	136.799086505192
15378	mylk2	LL0000019854	558685	17.9279381128234	14.4806876614691	13.0872975826443	2.89012154588434
15379	mylk3	LL0000019855	561635	20.0371073025674	32.0643798218244	23.3701742547219	26.9744677615872
15380	mylk4a	LL0000019856	566845	25.3100302769272	28.9613753229382	20.5657533441553	32.7547108533558
15381	mylk4b	LL0000019857	449707	138.150581928228	198.592287928719	156.112764021542	152.213068083242
15382	mylk5	LL0000019858	100003770	361.722516041084	405.459254521134	388.879699598573	398.836773332039
15383	mylka	LL0000019859	569510	232.008610871833	267.892721737178	241.18019830873	215.795742092697
15384	mylkb	LL0000019860	492576	79.0938446153974	77.5751124721558	73.8497506449213	35.6448323992402
15385	mylpfa	LL0000019861	30429	422.888422543658	415.802602850755	359.900683522718	476.870055070916
15386	mylpfb	LL0000019862	447930	108.622213271812	110.673827126942	74.7845576151102	185.931152785226
15387	mylz3	LL0000019863	58143	1184.29850004122	1237.06446022264	858.152798633389	1512.49694234614
15388	mymk	LL0000019864	415178	113.895136246172	123.085845122487	80.3933994362434	106.934497197721
15389	mynn	LL0000019865	327167	1631.44236826693	1636.31770574601	1594.78069114222	1615.57794414935
15390	myo10	LL0000019866	569779	1188.51683842071	1076.74256111352	922.654479576422	969.154091719882
15391	myo10l1	LL0000019867	566674	1109.42299380531	1196.72540173712	1505.03922200409	1468.18174530924
15392	myo10l3	LL0000019868	555290	2076.4770673029	2032.46794677048	2253.81960512538	2073.1805222477
15393	myo15aa	LL0000019869	560592	45.3471375794945	69.3004338084592	44.8707345690661	61.6559263121992
15394	myo15ab	LL0000019870	570113	31.637537846159	52.751076481066	77.5889785256768	23.1209723670747
15395	myo15b	LL0000019871	795537	10.5458459487197	23.7897011581278	22.435367284533	21.1942246698185
15396	myo16	LL0000019872	563752	1318.23074358996	1079.84556561241	1168.5087127361	1255.27612476243
15397	myo18aa	LL0000019873	566880	181.388550317978	203.763962093529	186.961394037775	202.308508211904
15398	myo18ab	LL0000019874	559005	2405.50746090295	2216.57954703773	2428.6285085507	2249.47793654664
15399	myo19	LL0000019875	562279	205.643996000033	224.450658752771	161.721605842676	180.150909693457
15400	myo1b	LL0000019876	541515	2945.4547734774	2926.13324244972	2807.2253314772	2873.74419045766
15401	myo1ca	LL0000019877	567536	109.676797866684	162.390568775046	131.807782796632	180.150909693457
15402	myo1cb	LL0000019878	566459	638.023679897539	704.382021247175	566.493023934459	733.127498805994
15403	MYO1D	LL0000019879	559562	239.390703035936	188.248939599098	222.484058904953	210.978872849557
15404	myo1ea	LL0000019880	555285	726.608785866785	649.562275100185	753.454417972235	695.555918709498
15405	myo1eb	LL0000019881	393609	312.157040082102	380.635218530045	413.184680823484	481.686924314056
15406	myo1f	LL0000019882	565345	64.3296602871899	26.892705657014	38.327085777744	45.2785708855213
15407	MYO1G	LL0000019883	571487	2.10916918974393	8.27467866369662	3.73922788075551	6.74361694039679
15408	myo1ha	LL0000019884	556606	17.9279381128234	12.4120179955449	17.7613324335887	9.63373848628113
15409	myo1hb	LL0000019885	796782	22.1462764923113	5.17167416481039	6.54364879132214	9.63373848628113
15410	myo3a	LL0000019886	402814	278.410333046199	265.824052071254	249.59346104043	270.7080514645
15411	myo3b	LL0000019887	564573	35.8558762256468	63.0944248106867	69.1757157939769	45.2785708855213
15412	myo5aa	LL0000019888	562188	1231.75480681046	2120.38640757226	2337.95223244238	1960.46578195821
15413	myo5ab	LL0000019889	565267	356.449593066725	386.841227527817	315.029948953652	341.99771626298
15414	myo5b	LL0000019890	567402	874.25062914886	885.390617015538	827.304168617156	815.014275939383
15415	myo5c	LL0000019891	562676	113.895136246172	77.5751124721558	94.4155039890766	88.6303940737864
15416	myo6a	LL0000019892	445473	1351.97745062586	1696.30912605781	1832.2216615702	1594.38371947953
15417	myo6b	LL0000019893	445472	395.469223076987	360.982856703765	370.183560194795	301.536014620599
15418	myo7aa	LL0000019894	252846	142.368920307715	161.356233942084	122.459713094743	145.469451142845
15419	myo7ab	LL0000019895	556141	168.733535179515	184.11160026725	161.721605842676	193.638143574251
15420	myo7bb	LL0000019896	566034	2.10916918974393	16.5493573273932	52.3491903305771	29.8645893074715
15421	myo9aa	LL0000019897	100006612	1336.15868170278	1161.55801741641	1118.96394331609	1185.91320766121
15422	myo9ab	LL0000019898	562199	2041.67577567213	1908.34776681503	2097.70684110384	2103.04511155517
15423	myoc	LL0000019901	548602	229.899441682089	199.626622761681	146.764694319654	188.82127433111
15424	myocd	LL0000019902	100331725	78.0392600205255	111.708161959904	98.1547318698321	78.0332817388771
15425	myod1	LL0000019903	30513	111.785967056428	104.46781812917	132.742589766821	131.018843413423
15426	myof	LL0000019904	393849	336.412485764157	332.021481380827	329.052053506485	358.375071689658
15427	myofl	LL0000019905	559066	106.513044082069	145.841211447653	214.070796173253	216.759115941325
15428	myog	LL0000019906	30200	52.7292297435983	72.4034383073454	76.6541715554879	60.6925524635711
15429	myom1a	LL0000019907	558671	80.1484292102694	73.4377731403075	72.9149436747324	63.5826740094554
15430	myom1b	LL0000019908	100144770	56.9475681230862	73.4377731403075	34.5878578969884	62.6193001608273
15431	myom2a	LL0000019909	334269	34.8012916307749	31.0300449888623	39.2618927479328	66.4727955553398
15432	myorg	LL0000019910	100537539	234.117780061576	216.175980089074	232.76693557703	228.319602124863
15433	myot	LL0000019911	100329862	7.38209216410376	18.6180269933174	2.80442091056663	4.81686924314056
15434	myoz1a	LL0000019912	572909	6.3275075692318	14.4806876614691	14.0221045528332	18.3041031239341
15435	myoz1b	LL0000019913	436720	3.1637537846159	19.6523618262795	14.0221045528332	11.5604861835374
15436	myoz2a	LL0000019914	393873	2.10916918974393	7.24034383073454	5.60884182113326	1.92674769725623
15437	myoz2b	LL0000019915	393828	41.1287992000067	36.2017191536727	53.283997300766	58.7658047663149
15438	myoz3a	LL0000019916	100148802	7.38209216410376	13.446352828507	14.0221045528332	10.5971123349092
15439	myrf	LL0000019917	570792	134.986828143612	68.2660989754971	43.0011206286883	77.069907890249
15440	myrfl	LL0000019918	100329855	45.3471375794945	29.9957101559002	36.4574718373662	29.8645893074715
15441	myrip	LL0000019919	567049	275.246579261583	269.961391403102	285.116125907607	236.026592913888
15442	mysm1	LL0000019920	561225	744.536723979608	719.897043741606	847.869921961311	820.794519031152
15443	myt1a	LL0000019921	557002	2171.38968084138	2345.87140115799	2034.139967131	2286.08614279451
15444	myt1b	LL0000019922	100536821	12918.6612871816	15958.7521377719	15548.6443351516	14620.1615267802
15445	myt1la	LL0000019923	559505	4376.52606871866	5918.46391420901	6925.98484212939	6287.94110999569
15446	myzap	LL0000019924	555796	58.0021527179581	51.7167416481039	23.3701742547219	63.5826740094554
15447	MZT1	LL0000019925	100333194	702.353340184729	697.14167741644	659.973720953347	684.958806374588
15448	mzt2b	LL0000019926	445174	1171.64348490275	1294.98721086852	1219.92309609648	1296.70120025344
15449	n4bp1	LL0000019927	327327	564.202758256502	656.802618930919	639.407967609192	604.035403089827
15450	n4bp2	LL0000019928	558048	206.698580594905	234.794007082392	200.04869162042	216.759115941325
15451	n4bp2l2	LL0000019929	565380	937.525704841178	777.819794387482	777.759399197146	756.248471173069
15452	n4bp3	LL0000019930	101884870	9.49126135384769	7.24034383073454	9.34806970188877	4.81686924314056
15453	n6amt1	LL0000019931	436775	870.032290769372	880.218942850728	951.633495652277	898.827800770029
15454	naa10	LL0000019932	406643	1012.40121107709	1100.53226227165	853.478763782445	1006.72567181638
15455	naa15a	LL0000019933	323672	3855.56127885191	3930.47236525589	3648.55160464719	3562.55649222676
15456	naa15b	LL0000019934	334099	3123.67957001076	3616.03457603542	3418.58908998072	3138.67199883039
15457	naa20	LL0000019935	541516	1208.55394572327	1259.81982654781	1239.55404247045	1150.26837526197
15458	naa25	LL0000019936	568789	2881.12511319021	3190.92295968801	2888.55353788363	2754.28583322777
15459	naa30	LL0000019937	100192212	1497.51012471819	1497.71683812909	1418.10217377653	1679.1606181588
15460	naa35	LL0000019938	321587	2168.22592705676	2001.43790178162	1892.04930766229	1873.76213558168
15461	naa38	LL0000019939	335819	750.86423154884	693.004338084592	702.974841582035	657.020964764373
15462	naa50	LL0000019941	445229	291.065348184663	270.995726236064	211.266375262686	274.561546859012
15463	naalad2	LL0000019943	393247	243.609041415424	213.072975590188	221.549251934764	302.499388469227
15464	nab1a	LL0000019944	565795	201.425657620546	234.794007082392	269.224407414397	215.795742092697
15465	nab1b	LL0000019945	564685	300.55660953851	257.549373407557	243.049812249108	236.989966762516
15466	nab2	LL0000019946	100005680	39.0196300102627	55.8540809799522	51.4143833603882	57.8024309176868
15467	nabp1a	LL0000019947	494100	471.399313907769	453.03865683739	408.510645972539	479.7601766168
15468	nabp1b	LL0000019948	570609	5.27292297435983	3.10300449888623	6.54364879132214	0.963373848628113
15469	NABP2	LL0000019949	101882738	225.681103302601	126.188849621373	167.330447663809	208.088751303672
15470	naca	LL0000019950	195823	24307.1203272039	25959.7356376822	25609.9717552945	22937.9313358354
15471	nacad	LL0000019951	100534969	499.873097969312	448.901317505542	458.990222362739	464.34619503875
15472	nacc1a	LL0000019952	103910274	2797.81293019533	3005.7770245878	3024.10054856102	3028.84738008679
15473	nacc1b	LL0000019953	572093	749.809646953968	661.97429309573	693.626771880147	695.555918709498
15474	nacc2	LL0000019954	101883194	37.9650454153908	15.5150224944312	20.5657533441553	12.5238600321655
15475	nadk2	LL0000019955	445071	298.447440348766	252.377699242747	274.83324923553	263.964434524103
15476	nadka	LL0000019956	550242	194.043565456442	197.557953095757	226.223286785708	205.198629757788
15477	nadkb	LL0000019957	562771	556.820666092398	484.068701826252	523.491903305771	521.185252107809
15478	nae1	LL0000019959	573336	2558.42222715939	2497.91862160342	2325.79974182993	2421.92185545108
15479	naf1	LL0000019960	568328	151.860181661563	109.63949229398	148.634308260031	158.956685023639
15480	naga	LL0000019961	560778	516.746451487263	584.399180623574	623.516249115981	590.548169209033
15481	nagk	LL0000019962	100126013	336.412485764157	215.141645256112	287.920546818174	345.851211657493
15482	naglu	LL0000019963	560126	172.951873559002	116.879836124715	133.677396737009	151.249694234614
15483	nagpa	LL0000019964	569719	152.914766256435	129.29185412026	161.721605842676	150.286320385986
15484	nags	LL0000019965	557716	3.1637537846159	20.6866966592416	1.86961394037775	22.1575985184466
15485	naif1	LL0000019966	562755	299.502024943638	339.261825211561	307.551493192141	207.125377455044
15486	nalcn	LL0000019967	548345	1188.51683842071	1092.25758360795	1386.3187367901	1252.38600321655
15487	nampta	LL0000019969	100330160	1231.75480681046	1149.14599942087	1177.85678243798	1226.37490930359
15488	namptb	LL0000019970	324211	1517.54723202076	1416.00438632508	1246.09769126177	1444.09739909354
15489	nanog	LL0000019971	792333	5.27292297435983	0	1.86961394037775	7.7069907890249
15490	nanos1	LL0000019972	322903	5433.21983278037	5558.5153923382	6056.61435985373	5847.67926117265
15491	nanos2	LL0000019973	101885179	10.5458459487197	7.24034383073454	0	0
15492	nanos3	LL0000019974	140631	16.8733535179515	1.03433483296208	5.60884182113326	7.7069907890249
15493	nanp	LL0000019975	553795	130.768489764124	97.2274742984353	105.633187631343	99.2275064086956
15494	nansa	LL0000019976	322780	590.567373128301	578.193171625801	614.168179414092	666.654703250654
15495	nansb	LL0000019977	492779	120.222643815404	123.085845122487	118.720485213987	146.432824991473
15496	nap1l1	LL0000019978	368260	12761.5281825457	12319.9621954113	10860.5873796544	10878.4174987086
15497	nap1l4a	LL0000019979	337155	573.69401961035	624.738239109095	478.621168736705	786.11306048054
15498	nap1l4b	LL0000019980	492812	3007.67526457485	2890.96585812901	2710.94021354774	2767.77306710857
15499	napaa	LL0000019981	567306	374.377531179548	305.128775723813	344.008965029507	452.785708855213
15500	napab	LL0000019982	327082	545.220235548806	659.905623429805	629.125090937114	674.361694039679
15501	napba	LL0000019983	553682	2613.26062609273	2355.18041465465	2697.8529159651	2514.40574491937
15502	napbb	LL0000019984	568195	3417.90867198004	2800.97872766131	3140.01661286444	2847.7330965447
15503	napepld	LL0000019985	568061	161.351443015411	163.424903608008	108.43760854191	145.469451142845
15504	napga	LL0000019986	541353	418.670084164171	384.772557861893	409.445452942728	470.126438130519
15505	napgb	LL0000019987	436742	1364.63246576432	1449.10310097987	1547.10553566259	1243.71563857889
15506	naprt	LL0000019988	393864	533.619805005215	547.163126636939	501.991342991427	558.756832204305
15507	narf	LL0000019989	436614	877.414382933476	896.768300178121	898.349498351511	900.754548467286
15508	narfl	LL0000019990	560541	627.47783394882	713.691034743833	746.910769180913	741.797863443647
15509	nars	LL0000019991	568332	3029.82154106716	3174.37360236062	2908.1844842576	2699.37352385597
15510	nars2	LL0000019992	561673	184.552304102594	179.974260935401	153.308343110976	183.041031239341
15511	nasp	LL0000019993	799570	3873.48921696473	3769.11613131381	3272.75920263126	3471.99935045572
15512	nat10	LL0000019994	393617	915.379428348866	867.806924855183	723.540594926191	720.603638773828
15513	nat14	LL0000019995	751624	552.60232771291	486.137371492176	421.597943555184	528.892242896834
15514	nat15	LL0000019996	570640	865.813952389884	851.25756752779	786.172661928846	1005.76229796775
15515	nat16	LL0000019997	100003245	4161.39081136478	4871.71706325139	4589.90222362739	4738.83596140169
15516	NAT16 (1 of many)	LL0000019998	100144558	45.3471375794945	27.9270404899761	77.5889785256768	93.4472633169269
15517	nat6	LL0000019999	101886319	0	0	3.73922788075551	0
15518	nat8l	LL0000020000	564754	6272.66917029845	8269.50698953181	9103.15027569928	7951.68774657644
15519	nat9	LL0000020001	326898	741.372970194992	626.806908775019	592.667619099748	702.299535649894
15520	natd1	LL0000020002	100002945	1093.60422488223	1052.95285995539	1323.68666978745	1068.38159812858
15521	NAV1 (1 of many)	LL0000020003	100536287	3088.87827837999	3155.7555753673	3026.90496947158	2962.37458453145
15522	nav1b	LL0000020004	100005000	322.702886030822	218.244649754998	218.744831024197	183.041031239341
15523	nav2a	LL0000020005	100333160	1456.38132551819	1380.83700200437	1362.94856253538	1420.01305287784
15524	nav2b	LL0000020006	557290	431.325099302634	398.2189106904	305.681879251763	460.492699644238
15525	nav3	LL0000020007	567779	1393.10624982587	1298.09021536741	1424.64582256785	1417.12293133195
15526	naxd	LL0000020008	797867	1160.04305435916	1119.15028926497	1235.8148145897	1115.58691671135
15527	naxe	LL0000020009	436891	626.423249353948	723.000048240492	509.469798752938	587.658047663149
15528	nbas	LL0000020010	556592	470.344729312897	381.669553363007	330.921667446862	422.921119547742
15529	nbeaa	LL0000020011	541373	7201.75819838066	7575.46831661426	8431.02406413348	7488.30492538632
15530	nbeab	LL0000020012	565885	410.233407405195	504.755398485494	622.581442145792	528.892242896834
15531	nbeal1	LL0000020013	100332617	687.589155856522	683.695324587933	688.952737029202	679.17856328282
15532	nbeal2	LL0000020014	100330830	73.8209216410376	72.4034383073454	73.8497506449213	60.6925524635711
15533	nbn	LL0000020016	544655	403.905899835963	468.553679331821	363.639911403473	426.774614942254
15534	nbr1a	LL0000020017	337168	592.676542318045	689.901333585706	753.454417972235	769.735705053862
15535	nbr1b	LL0000020018	555713	912.215674564251	966.06873398658	1116.15952240552	1017.32278415129
15536	NC_002333.11	LL0000020020	NA	0	0	0	1.92674769725623
15537	NC_002333.17	LL0000020023	NA	15369.515885664	3553.9744860577	6550.19244011346	3957.53977016429
15538	NC_002333.23	LL0000020029	NA	0	3.10300449888623	2.80442091056663	3.85349539451245
15539	NC_002333.4	LL0000020031	NA	483218.043462499	663123.43909515	774667.057739761	617589.109766176
15540	ncalda	LL0000020036	556178	3484.34750145698	3412.27061394189	3298.93379779655	3164.68309274335
15541	ncaldb	LL0000020037	445319	235.172364656448	229.622332917581	232.76693557703	242.770209854284
15542	ncam1a	LL0000020038	30447	7796.54390988844	7563.05629861871	8731.09710156411	8191.56783488484
15543	ncam1b	LL0000020039	114442	1528.09307796948	1474.96147180392	1500.36518715315	1411.34268824019
15544	ncam2	LL0000020040	114441	200.371073025674	295.819762227154	321.573597744974	236.989966762516
15545	ncam3	LL0000020041	566122	199.316488430802	172.733917104667	152.373536140787	217.722489789953
15546	ncanb	LL0000020042	559024	5167.46451487263	4409.36939291734	5700.45290421177	5627.06664983681
15547	ncapd2	LL0000020043	552978	2574.24099608247	2462.75123728271	2352.9091439654	2272.59890891372
15548	ncapd3	LL0000020044	556493	700.244170994985	603.017207616891	575.841093636348	628.11974930553
15549	ncapg	LL0000020045	492707	773.010508041151	863.669585523335	731.953857657891	738.907741897763
15550	ncapg2	LL0000020046	100037337	684.425402071906	552.334800801749	458.05541539255	514.441635167412
15551	ncaph	LL0000020047	570062	1090.44047109761	1031.23182846319	1039.50535085003	917.131903893963
15552	ncaph2	LL0000020048	562678	773.010508041151	839.879884365207	737.562699479024	758.175218870325
15553	ncbp2	LL0000020049	192325	1125.24176272839	1248.44214338523	1188.13965911006	1081.86883200937
15554	ncbp3	LL0000020050	393112	1841.30470264645	1889.72973982172	1868.67913340757	1714.80545055804
15555	nccrp1	LL0000020051	30078	304.774947917998	249.274694743861	242.115005278919	258.184191432334
15556	ncdn	LL0000020052	571005	1030.32914918991	892.630960846273	871.240096216033	875.706828402955
15557	NCEH1 (1 of many)	LL0000020053	797436	33.7467070359029	8.27467866369662	8.41326273169989	30.8279631560996
15558	nceh1a	LL0000020054	432374	0	0	0.934806970188877	1.92674769725623
15559	nceh1b.1	LL0000020055	777713	15.8187689230795	21.7210314922036	38.327085777744	21.1942246698185
15560	ncf1	LL0000020056	378966	58.0021527179581	32.0643798218244	29.9138230460441	37.5715800964964
15561	ncf2	LL0000020057	562473	42.1833837948786	36.2017191536727	50.4795763901994	43.3518231882651
15562	ncf4	LL0000020058	403014	2.10916918974393	3.10300449888623	0.934806970188877	0
15563	nck1a	LL0000020059	564584	365.940854420572	419.939942182603	358.965876552529	416.177502607345
15564	nck1b	LL0000020060	100334953	1094.6588094771	1073.63955661464	1147.00815242175	1256.23949861106
15565	nck2a	LL0000020061	393972	890.069398071939	965.034399153618	1043.24457873079	958.556979384972
15566	nck2b	LL0000020062	445098	994.473272964264	893.665295679235	1014.26556265493	979.751204054791
15567	nckap1	LL0000020063	561894	6005.85926779585	5983.62700868562	5834.13030094878	6059.62150787083
15568	NCKAP1L	LL0000020064	556951	196.152734646186	160.321899109122	205.657533441553	174.370666601688
15569	nckap5l	LL0000020065	568475	210.916918974393	140.669537282843	235.571356487597	245.660331400169
15570	nckipsd	LL0000020066	NA	1890.87017860544	1903.17609265022	1977.11674194947	1814.99633081536
15571	ncl	LL0000020067	767714	25828.8858976042	25978.3536646755	22426.0192148312	22530.4241978657
15572	ncln	LL0000020068	336844	2600.60561095427	2516.53664859673	2088.35877140195	2351.59556450122
15573	ncoa1	LL0000020069	563288	366.995439015444	363.051526369689	313.160335013274	375.715800964964
15574	ncoa2	LL0000020070	81884	3591.91513013392	3727.74273799533	3336.3260766041	3452.73187348316
15575	ncoa3	LL0000020071	564519	1977.34611538494	1818.36063634733	1917.28909585739	1911.33371567818
15576	ncoa4	LL0000020072	394104	2805.19502235943	2773.05168717133	2727.76673901114	2842.91622730156
15577	ncoa5	LL0000020073	447849	7566.64446820636	7850.60138218217	7413.95408056798	7312.970884936
15578	ncoa6	LL0000020074	100144559	2468.78253659527	2589.97442173704	2296.82072575407	2239.84419806036
15579	ncor1	LL0000020075	393246	581.076111774453	674.386311091274	741.301927359779	657.984338613001
15580	ncor2	LL0000020076	561503	4547.36877308792	4887.23208574582	5213.41847274337	5032.66498523326
15581	ncs1a	LL0000020077	393437	236.22694925132	222.381989086847	321.573597744974	280.341789950781
15582	ncs1b	LL0000020078	553174	90.6942751589891	116.879836124715	96.2851179294543	72.2530386471085
15583	mt-nd2	LL0000020079	140532	42717.0035998839	43000.4020107324	42838.4642158755	34392.4463960236
15584	mt-nd3	LL0000020080	140533	9773.89002527338	10414.7174330952	9816.4079939534	8258.04063044018
15585	mt-nd4	LL0000020081	140534	61891.4607038459	62689.9998909986	63328.4981954455	53529.8678990211
15586	mt-nd4l	LL0000020082	140538	2010.03823782597	2335.52805282837	2334.21300456163	1410.37931439156
15587	ndc1	LL0000020083	335236	1420.52544929254	1252.57948271708	1089.98492724023	1363.17399580878
15588	ndc80	LL0000020084	445386	2016.3657453952	1939.3778118039	1855.59183582492	1779.35149841612
15589	nde1	LL0000020085	566146	693.916663425754	580.261841291725	618.842214265037	571.280692236471
15590	ndel1a	LL0000020086	394244	840.503922112957	887.459286681462	960.046758383977	906.534791559054
15591	ndel1b	LL0000020087	333957	458.744298769305	467.519344498859	493.578080259727	421.957745699113
15592	ndfip1	LL0000020088	324047	838.394752923213	892.630960846273	940.41581201001	992.275064086956
15593	ndfip1l	LL0000020089	436776	1846.57762562081	1884.55806565691	1860.26587067587	1824.63006930165
15594	ndfip2	LL0000020090	406656	2751.41120802096	2471.0259159464	2738.04961568322	2656.98507451634
15595	ndnf	LL0000020091	561437	1228.59105302584	1083.98290494426	1095.59376906136	1122.33053365175
15596	ndnfl	LL0000020092	100148595	129.713905169252	188.248939599098	181.352552216642	134.872338807936
15597	ndnl2	LL0000020093	386658	782.501769394999	779.888464053406	720.736174015624	653.167469369861
15598	ndor1	LL0000020094	393621	870.032290769372	883.321947349614	846.935114991123	849.695734489996
15599	ndp	LL0000020095	100003793	99.1309519179648	77.5751124721558	57.9580321517104	53.9489355231743
15600	ndr2	LL0000020097	30292	8.43667675897573	14.4806876614691	9.34806970188877	8.67036463765302
15601	ndrg1a	LL0000020098	792085	894.287736451427	846.085893362979	840.3914661998	756.248471173069
15602	ndrg1b	LL0000020099	393665	3462.20122496466	3440.19765443187	3513.93940093999	3146.37898961942
15603	ndrg2	LL0000020100	494050	5763.30481097529	5777.79437692616	5688.30041359932	5822.63154110831
15604	ndrg3a	LL0000020101	30286	3111.0245548723	3030.60106057889	2900.70602849609	3004.76303387108
15605	ndrg3b	LL0000020102	327395	858.43186022578	807.815504543383	756.258838882801	761.065340416209
15606	ndrg4	LL0000020103	692305	9208.63268242201	8572.5670955897	9223.74037485365	8438.19154013364
15607	ndst1a	LL0000020104	100329944	664.388294769339	600.948537950967	720.736174015624	828.501509820177
15608	ndst2a	LL0000020105	793524	828.903491569365	730.240392071227	700.170420671469	674.361694039679
15609	ndst2b	LL0000020106	798226	1193.78976139507	1000.20178347433	1260.11979581461	1310.18843413423
15610	ndst3	LL0000020107	100317129	440.816360656482	432.351960178148	488.904045408783	571.280692236471
15611	ndufa1	LL0000020108	415243	1223.31813005148	1597.01298209345	1618.15086539695	1555.8487655344
15612	ndufa10	LL0000020109	321951	2800.97668397994	3062.66544040071	3148.42987559614	2779.33355329211
15613	ndufa11	LL0000020110	393497	899.560659425787	890.562291180349	707.64887643298	845.842239095483
15614	ndufa12	LL0000020111	556538	1632.4969528618	1840.08166783954	1761.17633183584	1710.95195516353
15615	ndufa2	LL0000020112	554125	807.811799671926	826.4335315367	892.740656530377	799.600294361334
15616	ndufa3	LL0000020113	445122	2849.48757534405	2592.04309140297	2827.79108482135	2508.62550182761
15617	ndufa4	LL0000020114	406298	572.639435015477	628.875578440943	632.86431881787	708.079778741663
15618	ndufa4l	LL0000020115	406726	6520.49655009337	7194.83309808421	7013.85669732714	6689.66800487362
15619	ndufa4l2a	LL0000020116	100003066	84.3667675897573	49.6480719821797	41.1315066883106	77.069907890249
15620	ndufa4l2b	LL0000020117	101884787	5.27292297435983	6.20600899777247	0	0
15621	ndufa5	LL0000020118	541328	839.449337518085	926.764010334021	1011.46114174436	953.740110141832
15622	ndufa6	LL0000020119	393943	1544.96643148743	1605.28766075714	1802.30783852415	1685.9042350992
15623	ndufa7	LL0000020120	445042	471.399313907769	546.128791803977	544.992463620115	491.320662800338
15624	ndufa8	LL0000020121	393700	1349.86828143612	1252.57948271708	1290.96842583084	1377.6246035382
15625	ndufa9a	LL0000020122	541331	1522.82015499512	1559.77692810681	1446.14638288219	1362.21062196015
15626	ndufa9b	LL0000020123	NA	5.27292297435983	9.3090134966587	6.54364879132214	17.340729275306
15627	ndufab1a	LL0000020124	573619	1815.99467236953	1623.90568775046	1678.91331845922	2140.61669165167
15628	ndufab1b	LL0000020125	325712	1648.31572178488	1788.36492619143	1724.71885999848	1549.10514859401
15629	ndufaf1	LL0000020126	503714	919.597766728354	990.89276997767	979.677704757943	994.201811784213
15630	ndufaf2	LL0000020127	100003850	98.0763673230928	114.811166458791	99.0895388400209	76.1065340416209
15631	ndufaf3	LL0000020128	791133	773.010508041151	811.952843875231	779.629013137523	763.955461962094
15632	ndufaf4	LL0000020129	794169	248.881964389784	341.330494877486	294.464195609496	257.220817583706
15633	ndufaf5	LL0000020130	794020	671.770386933442	682.660989754971	542.188042709549	618.486010819248
15634	ndufaf6	LL0000020131	569692	148.696427876947	202.729627260567	173.874096455131	166.663675812664
15635	ndufaf7	LL0000020132	767796	313.211624676974	269.961391403102	319.703983804596	298.645893074715
15636	NDUFAF8	LL0000020133	386981	84.3667675897573	75.5064428062317	97.2199248996432	70.3262909498522
15637	NDUFB1	LL0000020134	100535765	745.59130857448	779.888464053406	856.283184693011	787.076434329168
15638	ndufb10	LL0000020135	393703	2752.46579261583	2999.57101559002	3002.59998824667	2924.80300443495
15639	ndufb11	LL0000020136	562219	94.9126135384769	114.811166458791	89.7414691381322	133.908964959308
15640	ndufb2	LL0000020137	393764	1171.64348490275	1166.72969158122	1017.0699835655	1238.89876933575
15641	ndufb3	LL0000020138	100332034	1338.26785089252	1504.95718195982	1332.09993251915	1514.42369004339
15642	ndufb5	LL0000020140	797063	1221.20896086174	1116.04728476608	1153.55180121307	1199.400441542
15643	ndufb6	LL0000020141	393781	839.449337518085	848.154563028904	707.64887643298	815.977649788012
15644	ndufb7	LL0000020142	393821	2470.89170578502	2827.87143331832	2767.02863175908	2609.77975593356
15645	ndufb8	LL0000020143	393829	3254.44805977489	3726.70840316237	3382.13161814336	3309.18917003757
15646	ndufb9	LL0000020144	573021	1946.76316213365	1840.08166783954	1739.6757715215	1944.08842653153
15647	ndufc2	LL0000020145	541390	1060.9121024412	1089.15457910907	1160.0954500044	1045.2606257615
15648	ndufs2	LL0000020147	553672	2770.39373072865	2759.60533434282	2772.63747358021	2774.51668404897
15649	ndufs3	LL0000020148	550451	1739.00999694387	1742.8541935411	1827.54762671925	1721.54906749844
15650	ndufs4	LL0000020149	573689	687.589155856522	816.090183207079	771.215750405823	772.625826599746
15651	ndufs5	LL0000020150	553660	3562.3867614775	3864.27493594632	3979.47327209405	4308.20785106492
15652	ndufs6	LL0000020151	447913	1346.7045276515	1354.97863118032	1217.11867518592	1183.02308611532
15653	ndufs7	LL0000020152	796997	1574.49480014385	1620.80268325158	1407.81929710445	1564.51913017206
15654	ndufs8a	LL0000020153	406413	3970.51099969295	4272.83719496634	4120.62912459257	3917.07806852191
15655	ndufs8b	LL0000020154	554100	5.27292297435983	0	5.60884182113326	3.85349539451245
15656	ndufv1	LL0000020155	445291	6948.65789561138	7190.69575875236	6745.56709688294	6604.89110619434
15657	ndufv2	LL0000020156	393720	1284.48403655405	1435.65674815136	1377.9054740584	1300.55469564795
15658	ndufv3	LL0000020157	100537318	684.425402071906	639.218926770564	673.99582550618	724.457134168341
15659	neb	LL0000020158	566928	104.403874892325	96.1931394654732	123.394520064932	158.956685023639
15660	nebl	LL0000020159	541446	27.4191994666711	21.7210314922036	42.0663136584995	33.7180847019839
15661	necab1	LL0000020160	550546	205.643996000033	174.802586770591	173.874096455131	168.59042350992
15662	necab2	LL0000020161	565258	788.829276964231	743.686744899734	818.890905885456	1004.79892411912
15663	necab3	LL0000020162	101887165	138.150581928228	138.600867616918	160.786798872487	140.652581899704
15664	necap1	LL0000020163	393695	2081.74999027726	2063.49799175934	2366.93124851824	2093.41137306889
15665	necap2	LL0000020164	553536	1162.15222354891	1442.8970919821	1216.18386821573	1204.21731078514
15666	nectin1a	LL0000020165	100136836	92.803444348733	72.4034383073454	37.3922788075551	60.6925524635711
15667	nectin1b	LL0000020166	557665	2419.21706063629	2275.53663251657	2292.14669090313	2341.96182601494
15668	nectin3b	LL0000020167	541491	421.833837948786	479.931362494404	435.620048108017	439.298474974419
15669	nectin4a	LL0000020168	560512	126.550151384636	121.017175456563	107.502801571721	189.784648179738
15670	nectin4b	LL0000020169	794920	105.458459487197	178.939926102439	151.438729170598	254.330696037822
15671	nedd1	LL0000020170	406827	699.189586400114	581.296176124688	573.036672725782	682.068684828704
15672	nedd4a	LL0000020171	619412	206.698580594905	170.665247438743	258.00672377213	222.539359033094
15673	nedd4l	LL0000020172	559634	986.036596205288	908.145983340704	1069.41917389608	1042.37050421562
15674	nedd8	LL0000020173	368667	2080.69540568239	2146.24477839631	2161.27371507668	1901.69997719189
15675	nedd9	LL0000020175	768136	175.061042748746	128.257519287298	155.177957051354	184.00440508797
15676	nefla	LL0000020176	793912	131.823074358996	142.738206948767	130.872975826443	129.092095716167
15677	neflb	LL0000020177	664698	536.783558789831	720.931378574568	700.170420671469	580.914430722752
15678	nefma	LL0000020178	553718	475.617652287257	788.163142717103	974.06886293681	735.05424650325
15679	nefmb	LL0000020179	100033387	1078.84004055402	1424.27906498878	1437.73312015049	1276.47034943225
15680	negaly6	LL0000020180	100334152	31.637537846159	53.785411314028	38.327085777744	57.8024309176868
15681	negr1	LL0000020181	445374	2675.48111719018	3455.7126769263	3377.45758329241	3364.10147940937
15682	neil1	LL0000020182	393253	492.491005805208	629.909913273905	593.602426069937	533.709112139975
15683	neil3	LL0000020183	492463	504.0914363488	389.944232026703	458.05541539255	411.360633364204
15684	nek1	LL0000020184	556002	1192.73517680019	1413.93571665916	1405.94968316407	1415.1961836347
15685	nek10	LL0000020185	100333839	24.2554456820552	14.4806876614691	13.0872975826443	26.9744677615872
15686	nek11	LL0000020186	101883026	3.1637537846159	9.3090134966587	20.5657533441553	12.5238600321655
15687	nek12	LL0000020187	548344	98.0763673230928	108.605157461018	93.4806970188877	124.275226473027
15688	nek2	LL0000020188	394025	693.916663425754	664.042962761654	675.865439446558	638.716861640439
15689	nek3	LL0000020189	100536894	82.2575984000134	96.1931394654732	95.3503109592654	78.9966555875053
15690	nek4	LL0000020190	393987	675.98872531293	706.450690913099	707.64887643298	713.860021833432
15691	nek6	LL0000020191	497165	198.26190383593	191.351944097984	246.789040129864	235.06321906526
15692	nek7	LL0000020192	445223	532.565220410343	493.377715322911	439.359275988772	412.324007212832
15693	nek8	LL0000020193	171094	42.1833837948786	54.8197461469901	61.6972600324659	41.4250754910089
15694	nek9	LL0000020194	100334361	323.757470625694	252.377699242747	285.116125907607	258.184191432334
15695	nelfa	LL0000020195	559677	435.543437682122	408.562259020021	411.315066883106	347.777959354749
15696	nelfb	LL0000020196	393137	851.049768061677	928.832679999946	894.610270470755	841.025369852342
15697	nelfcd	LL0000020197	394165	1074.62170217453	1077.77689594648	1114.28990846514	1131.96427213803
15698	nelfe	LL0000020198	436648	1810.72174939517	1906.27909714911	2025.7267043993	1792.83873229692
15699	nell2a	LL0000020199	790930	2819.95920668764	3127.82853487732	3184.8873474335	3261.02047760616
15700	nell2b	LL0000020200	336082	4731.92107719051	5161.33081648077	5700.45290421177	5855.38625196167
15701	nemp1	LL0000020201	555733	394.414638482115	403.39058485521	347.748192910262	368.008810175939
15702	nemp2	LL0000020202	564612	715.008355323193	610.257551447626	637.538353668814	657.020964764373
15703	nenf	LL0000020203	571299	307.938701702614	426.145951180376	351.487420791018	395.946651786154
15704	neo1a	LL0000020204	266983	3143.71667731333	3145.41222703768	3353.1526020675	3349.65087167995
15705	neo1b	LL0000020205	100332721	1198.00809977455	1155.35200841864	1212.44464033497	1244.67901242752
15706	nepro	LL0000020206	550343	190.879811671826	235.828341915354	239.310584368352	184.00440508797
15707	nes	LL0000020207	100150939	1131.56927029762	1018.81981046765	1145.13853848137	892.084183829632
15708	net1	LL0000020208	493607	1492.23720174383	1661.1417417371	1390.99277164105	1508.64344695162
15709	neto1	LL0000020209	556922	28.4737840615431	18.6180269933174	10.2828766720776	15.4139815780498
15710	neto1l	LL0000020210	100331363	201.425657620546	227.553663251657	286.985739847985	245.660331400169
15711	neu1	LL0000020212	559850	803.593461292438	781.957133719331	852.543956812256	788.039808177796
15712	neu3.1	LL0000020213	780844	181.388550317978	165.493573273932	176.678517365698	172.443918904432
15713	neu3.2	LL0000020214	445250	0	0	3.73922788075551	0
15714	neu3.5	LL0000020217	100000684	0	5.17167416481039	0	0
15715	neu4	LL0000020218	553569	13.7095997333356	19.6523618262795	11.2176836422665	17.340729275306
15716	neurl1aa	LL0000020219	561943	168.733535179515	225.484993585733	260.811144682697	186.894526633854
15717	neurl1ab	LL0000020220	767739	24.2554456820552	21.7210314922036	47.6751554796327	41.4250754910089
15718	neurl1b	LL0000020221	553620	174.006458153874	218.244649754998	193.505042829098	219.64923748721
15719	neurl2	LL0000020222	560768	1.05458459487197	3.10300449888623	1.86961394037775	0
15720	neurl4	LL0000020223	555331	215.135257353881	205.832631759453	225.288479815519	230.246349822119
15721	neurod1	LL0000020224	30169	13092.6677453355	12828.8549332286	12301.1249207154	12774.3372328088
15722	neurod2	LL0000020225	114435	286.847009805175	315.472124053434	386.075278688006	480.723550465428
15723	neurod4	LL0000020226	266958	6999.27795616524	6018.79439300633	5476.09923136644	5494.12105872613
15724	neurod6a	LL0000020227	114414	910.106505374507	832.639540534472	977.808090817565	1063.56472888544
15725	neurod6b	LL0000020228	114415	3276.5943362672	3198.16330351874	3977.60365815367	3877.57974072815
15726	neurog1	LL0000020229	30239	1184.29850004122	1003.30478797322	1121.76836422665	978.787830206163
15727	neurog3	LL0000020230	114411	8.43667675897573	12.4120179955449	16.8265254633998	3.85349539451245
15728	nexmifa	LL0000020231	101882707	3101.53329351845	2981.98732342967	3264.34593989956	3316.89616082659
15729	nexmifb	LL0000020232	796115	1322.44908196945	1231.89278605783	1371.36182526708	1315.00530337737
15730	nexn	LL0000020233	573301	414.451745784683	353.742512873031	347.748192910262	346.814585506121
15731	nf1a	LL0000020234	326708	2266.30229437986	2139.00443456558	2174.36101265933	2077.03401764221
15732	nf1b	LL0000020235	564518	800.429707507822	840.914219198169	870.305289245844	804.417163604474
15733	nf2a	LL0000020236	561184	50.6200605538544	52.751076481066	76.6541715554879	58.7658047663149
15734	nf2b	LL0000020237	405887	751.918816143712	848.154563028904	672.126211565803	625.229627759645
15735	nfasca	LL0000020238	100141490	776.174261825767	644.390600935374	637.538353668814	732.164124957366
15736	nfat5a	LL0000020239	334390	100.185536512837	73.4377731403075	85.0674342871878	68.399543252596
15737	nfat5b	LL0000020240	555802	22.1462764923113	5.17167416481039	23.3701742547219	7.7069907890249
15738	nfatc1	LL0000020241	568315	134.986828143612	98.2618091313974	96.2851179294543	110.787992592233
15739	nfatc2a	LL0000020242	100333254	1.05458459487197	14.4806876614691	9.34806970188877	16.3773554266779
15740	nfatc2b	LL0000020243	571865	15.8187689230795	11.3776831625829	17.7613324335887	11.5604861835374
15741	nfatc2ip	LL0000020244	337574	284.737840615431	328.918476881941	315.029948953652	366.082062478683
15742	nfatc3a	LL0000020245	561772	15.8187689230795	12.4120179955449	16.8265254633998	19.2674769725623
15743	nfatc3b	LL0000020246	566869	210.916918974393	121.017175456563	120.590099154365	162.810180418151
15744	nfatc4	LL0000020247	561682	265.755317907735	259.618043073481	290.724967728741	237.953340611144
15745	nfe2	LL0000020248	317765	28.4737840615431	48.6137371492176	46.7403485094438	25.0477200643309
15746	nfe2l1a	LL0000020249	405781	1.05458459487197	13.446352828507	0	13.4872338807936
15747	nfe2l1b	LL0000020250	558772	27.4191994666711	22.7553663251657	24.3049812249108	18.3041031239341
15748	nfe2l2a	LL0000020251	360149	816.248476430902	877.115938351842	1112.42029452476	962.410474779485
15749	nfe2l2b	LL0000020252	100873093	50.6200605538544	23.7897011581278	61.6972600324659	42.388449339637
15750	nfe2l3	LL0000020253	406512	3186.95464570308	2792.70404899761	2766.09382478889	2990.31242614166
15751	nfia	LL0000020254	556665	6156.66486486254	6761.4468030731	7684.11329495257	7069.23730123309
15752	nfic	LL0000020255	100005568	30.582953251287	16.5493573273932	11.2176836422665	8.67036463765302
15753	nfil3	LL0000020256	445509	118.11347462566	152.047220445425	129.003361886065	135.835712656564
15754	nfil3-2	LL0000020257	792516	2339.06863142602	2343.80273149207	2325.79974182993	2348.70544295534
15755	nfil3-3	LL0000020258	799271	1.05458459487197	4.13733933184831	12.1524906124554	11.5604861835374
15756	nfil3-4	LL0000020259	100000898	1.05458459487197	0	0	0
15757	nfil3-5	LL0000020260	335737	288.956178994919	265.824052071254	233.701742547219	236.026592913888
15758	nfil3-6	LL0000020261	431765	464.017221743665	536.819778307318	430.011206286883	360.301819386914
15759	nfixa	LL0000020262	110437879	25.3100302769272	0	2.80442091056663	0.963373848628113
15760	nfixb	LL0000020263	678521	3661.51771339547	3926.33502592405	5103.11125026108	4010.52533183883
15761	nfkb1	LL0000020264	565756	15.8187689230795	10.3433483296208	12.1524906124554	22.1575985184466
15762	nfkb2	LL0000020265	415100	462.962637148793	387.875562360779	436.554855078206	432.554858034023
15763	nfkbiaa	LL0000020266	406463	21.0916918974393	46.5450674832935	48.6099624498216	52.9855616745462
15764	nfkbiab	LL0000020267	323099	1445.83547956947	1559.77692810681	1470.4513641071	1520.20393313516
15765	nfkbib	LL0000020268	797834	1602.96858420539	1577.36062026717	1571.4105168875	1648.3326550027
15766	nfkbie	LL0000020269	790944	316.37537846159	245.137355412012	272.963635295152	324.656986987674
15767	nfkbil1	LL0000020270	101887110	693.916663425754	577.158836792839	560.884182113326	575.134187630983
15768	nfkbiz	LL0000020271	100001781	209.862334379521	221.347654253885	236.506163457786	294.792397680203
15769	nfr	LL0000020272	570084	28.4737840615431	32.0643798218244	5.60884182113326	24.0843462157028
15770	nfrkb	LL0000020273	567709	833.121829948853	831.60520570151	806.738415273001	886.303940737864
15771	nfs1	LL0000020274	562714	505.146020943672	596.811198619119	502.926149961616	487.467167405825
15772	nfu1	LL0000020275	403053	895.342321046299	854.360572026676	831.9782034681	890.157436132376
15773	NFX1	LL0000020276	562071	1415.25252631818	1435.65674815136	1399.40603437275	1359.32050041427
15774	nfxl1	LL0000020277	100333008	591.621957723173	507.85840298438	437.489662048394	576.097561479611
15775	nfya	LL0000020278	83915	4401.83609899559	4294.55822645855	4230.00154010467	4100.11909976125
15776	nfyal	LL0000020279	573719	827.848906974493	849.188897861866	727.279822806946	762.028714264837
15777	nfyba	LL0000020280	550227	5655.73718229835	5718.83729144733	5544.34014019023	5639.59050986897
15778	nfybb	LL0000020281	503744	801.484292102694	661.97429309573	726.345015836757	688.812301769101
15779	nfyc	LL0000020282	323445	6431.91144412412	6772.82448623568	6251.05420965302	6017.23305853119
15780	ngb	LL0000020283	100000711	185.606888697466	160.321899109122	130.872975826443	138.725834202448
15781	ngdn	LL0000020284	386642	705.517093969345	866.772590022221	756.258838882801	754.321723475812
15782	ngef	LL0000020285	569090	157.133104635923	220.313319420923	189.765814948342	180.150909693457
15783	ngfa	LL0000020286	30270	7.38209216410376	23.7897011581278	14.956911523022	23.1209723670747
15784	ngfb	LL0000020287	58133	25.3100302769272	26.892705657014	14.0221045528332	1.92674769725623
15785	ngfra	LL0000020288	100535003	36.9104608205188	40.339058485521	19.6309463739664	27.9378416102153
15786	ngfrb	LL0000020289	564338	60.1113219077021	39.3047236525589	41.1315066883106	49.1320662800338
15787	ngly1	LL0000020290	553627	691.80749423601	768.510780890824	673.99582550618	659.911086310257
15788	ngrn	LL0000020291	569275	455.580544984689	443.729643340731	425.337171435939	460.492699644238
15789	ngs	LL0000020292	572199	152.914766256435	121.017175456563	75.719364585299	140.652581899704
15790	nhej1	LL0000020293	406593	380.70503874878	312.369119554547	258.941530742319	323.693613139046
15791	nhlh2	LL0000020294	402968	5634.64549040091	5456.11624387496	5894.89275401106	5878.50722432874
15792	nhlrc2	LL0000020295	100535163	124.440982194892	107.570822628056	83.19782034681	135.835712656564
15793	NHLRC3	LL0000020296	NA	1554.45769284128	1496.68250329613	1483.53866168975	1377.6246035382
15794	nhp2	LL0000020297	100003787	1651.4794755695	1768.71256436515	1556.45360536448	1616.54131799797
15795	nhsa	LL0000020298	100150332	113.895136246172	56.8884158129143	46.7403485094438	54.9123093718024
15796	nhsb	LL0000020299	559636	1819.15842615414	1804.91428351883	1967.76867224759	1960.46578195821
15797	nhsl1a	LL0000020300	566695	547.32940473855	691.97000325163	588.928391218992	651.240721672604
15798	nhsl1b	LL0000020301	447799	2238.88309491318	2083.15035358562	1966.8338652774	2067.40027915593
15799	nhsl2	LL0000020302	794153	1185.35308463609	1161.55801741641	1075.9628226874	1116.55029055998
15800	nicn1	LL0000020303	445216	35.8558762256468	22.7553663251657	20.5657533441553	43.3518231882651
15801	nid1a	LL0000020304	562690	119.168059220532	95.1588046325111	78.5237854958657	137.76246035382
15802	nid1b	LL0000020305	562429	1349.86828143612	1240.16746472153	1058.20149025381	1229.26503084947
15803	nid2a	LL0000020306	322921	1027.16539540529	993.995774476556	867.500868335278	898.827800770029
15804	nid2b	LL0000020307	570436	0	9.3090134966587	6.54364879132214	4.81686924314056
15805	nif3l1	LL0000020308	574421	299.502024943638	363.051526369689	338.400123208373	311.16975310688
15806	nifk	LL0000020309	317644	1450.05381794895	1322.9142513585	1268.53305854631	1163.75560914276
15807	nim1k	LL0000020310	100536336	44.2925529846226	25.8583708240519	45.805541539255	70.3262909498522
15808	nin	LL0000020311	571879	1176.91640787711	938.141693496604	1026.41805326739	986.494820995188
15809	NINJ1	LL0000020312	100150223	534.674389600087	549.231796302863	471.142712975194	453.749082703841
15810	ninj2	LL0000020313	799267	0	10.3433483296208	3.73922788075551	0
15811	ninl	LL0000020314	561921	192.98898086157	234.794007082392	233.701742547219	251.440574491937
15812	nip7	LL0000020315	553616	597.949465292405	817.124518040041	616.03779335447	603.072029241199
15813	nipa1	LL0000020316	450042	103.349290297453	83.7811214699283	73.8497506449213	100.190880257324
15814	nipa2	LL0000020317	406399	813.084722646286	761.270437060089	799.25995951149	730.237377260109
15815	nipal3	LL0000020319	436907	643.296602871899	592.67385928727	569.297444845026	661.837834007513
15816	nipal4	LL0000020320	436937	28.4737840615431	49.6480719821797	57.0232251815215	72.2530386471085
15817	nipbla	LL0000020321	570900	3348.30608871849	3166.09892369692	3352.21779509731	3171.42670968375
15818	nipblb	LL0000020322	794108	3416.85408738517	4295.59256129151	4556.24917270059	4143.47092294951
15819	nipsnap1	LL0000020323	30231	7.38209216410376	1.03433483296208	5.60884182113326	6.74361694039679
15820	nipsnap2	LL0000020324	30232	686.53457126165	711.622365077909	665.58256277448	551.049841415281
15821	nipsnap3a	LL0000020325	393234	70.6571678564217	75.5064428062317	55.1536112411437	63.5826740094554
15822	nisch	LL0000020326	553087	955.453642954001	1132.59664209347	1028.28766720776	961.447100930857
15823	nit1	LL0000020327	447900	28.4737840615431	55.8540809799522	33.6530509267996	42.388449339637
15824	nit2	LL0000020328	402904	140.259751117971	148.944215946539	154.243150081165	151.249694234614
15825	nitr11a	LL0000020330	558243	2.10916918974393	0	0	0
15826	nitr12	LL0000020331	557932	1.05458459487197	8.27467866369662	0.934806970188877	0
15827	nitr1b	LL0000020334	170995	0	3.10300449888623	0.934806970188877	2.89012154588434
15828	nitr1h	LL0000020336	368781	0	1.03433483296208	3.73922788075551	0
15829	nitr1k	LL0000020338	60646	1.05458459487197	0	0.934806970188877	0
15830	nitr1m	LL0000020339	170971	0	1.03433483296208	2.80442091056663	0
15831	nitr3a	LL0000020342	60649	10.5458459487197	12.4120179955449	3.73922788075551	1.92674769725623
15832	nitr3c	LL0000020343	171006	4.21833837948786	0	0	0
15833	nitr4a	LL0000020346	60652	0	1.03433483296208	0.934806970188877	0.963373848628113
15834	nitr5	LL0000020347	100216319	2.10916918974393	0	8.41326273169989	0.963373848628113
15835	nitr6a	LL0000020348	170984	2.10916918974393	0	0	0
15836	nitr6b	LL0000020349	449536	0	0	0.934806970188877	0
15837	nitr8	LL0000020352	449534	0	0	0	4.81686924314056
15838	nitr9	LL0000020353	449533	3.1637537846159	0	0	4.81686924314056
15839	nkain1	LL0000020354	393517	6241.03163245229	6368.39956654751	6309.01224180473	5975.80798304018
15840	nkain2	LL0000020355	110438188	813.084722646286	623.703904276133	904.893147142833	770.69907890249
15841	nkain4	LL0000020356	100002876	745.59130857448	720.931378574568	688.017930059013	801.52704205859
15842	nkap	LL0000020357	336120	828.903491569365	1023.99148463246	1026.41805326739	1005.76229796775
15843	nkd1	LL0000020358	751108	1581.87689230795	1799.74260935401	1766.78517365698	1647.36928115407
15844	nkd2a	LL0000020359	794221	495.654759589824	500.618059153646	444.968117809905	426.774614942254
15845	nkd3	LL0000020360	566577	167.678950584643	140.669537282843	122.459713094743	143.542703445589
15846	nkd3l	LL0000020361	100034538	0	0	0	0.963373848628113
15847	nkiras1	LL0000020362	100002175	622.20491097446	680.592320089047	532.83997300766	608.852272332967
15848	nkiras2	LL0000020363	445039	906.942751589891	787.128807884141	884.327393798678	813.087528242127
15849	nkl.3	LL0000020366	103909013	0	0	0	2.89012154588434
15850	nkpd1	LL0000020368	561946	0	0	0	1.92674769725623
15851	nkrf	LL0000020369	797627	2219.90057220549	2459.64823278382	2181.83946842084	2385.31364920321
15852	nktr	LL0000020370	323005	5109.46236215468	5366.12911340726	5924.8065770571	5788.91345640633
15853	nkx1.2la	LL0000020371	405755	17.9279381128234	35.1673843207106	32.7182439566107	47.2053185827775
15854	nkx1.2lb	LL0000020372	407077	833.121829948853	915.386327171439	918.915251695666	1048.15074730739
15855	nkx2.1	LL0000020373	81883	1024.00164162068	832.639540534472	833.847817408478	774.552574297003
15856	nkx2.2a	LL0000020374	30697	1315.06698980534	1453.24044031172	1519.99613352711	1297.66457410207
15857	nkx2.2b	LL0000020375	493627	148.696427876947	148.944215946539	146.764694319654	80.9234032847615
15858	nkx2.3	LL0000020376	30698	6.3275075692318	16.5493573273932	3.73922788075551	1.92674769725623
15859	nkx2.4a	LL0000020377	562300	477.726821477001	565.781153630256	559.014568172948	461.456073492866
15860	nkx2.4b	LL0000020378	58112	550.493158523166	513.03007714919	596.406846980503	471.089811979147
15861	nkx2.5	LL0000020379	30696	5.27292297435983	16.5493573273932	6.54364879132214	2.89012154588434
15862	nkx2.7	LL0000020380	30694	22.1462764923113	47.5794023162556	40.1966997181217	19.2674769725623
15863	nkx2.9	LL0000020381	325615	51.6746451487263	51.7167416481039	41.1315066883106	43.3518231882651
15864	nkx3-1	LL0000020382	555375	18.9825227076954	5.17167416481039	6.54364879132214	4.81686924314056
15865	nkx3.2	LL0000020383	337865	487.218082830848	432.351960178148	326.247632595918	441.225222671676
15866	nkx3.3	LL0000020384	503746	6.3275075692318	1.03433483296208	1.86961394037775	6.74361694039679
15867	nkx6.1	LL0000020385	436748	1433.180464431	1439.79408748321	1382.57950890935	1349.68676192799
15868	nkx6.2	LL0000020386	565782	1259.17400627713	1188.45072307343	1237.68442853007	1372.80773429506
15869	nkx6.3	LL0000020387	558978	169.788119774387	152.047220445425	138.351431587954	186.894526633854
15870	nle1	LL0000020388	553606	835.230999138597	882.287612516652	681.474281267691	786.11306048054
15871	nlgn1	LL0000020389	100002610	97.0217827282209	59.9914203118005	75.719364585299	95.3740110141832
15872	nlgn2a	LL0000020390	556158	831.012660759109	780.922798886368	1063.81033207494	951.813362444576
15873	nlgn2b	LL0000020391	100002407	56.9475681230862	34.1330494877486	43.9359275988772	76.1065340416209
15874	nlgn3a	LL0000020392	562702	766.683000471919	732.309061737151	817.956098915267	761.065340416209
15875	nlgn3b	LL0000020393	567415	1390.99708063612	1441.86275714914	1692.00061604187	1591.49359793364
15876	nlgn4xa	LL0000020394	561122	554.711496902654	627.841243607981	642.212388519759	704.22628334715
15877	nlgn4xb	LL0000020395	100147967	79.0938446153974	77.5751124721558	56.0884182113326	76.1065340416209
15878	nlk1	LL0000020396	405892	7654.17498958073	7487.54985581248	7250.36286078493	7682.9064428092
15879	nlk2	LL0000020397	563460	1428.96212605151	1612.52800458788	1487.2778895705	1462.40150221748
15880	nln	LL0000020398	449659	196.152734646186	173.768251937629	153.308343110976	174.370666601688
15881	nlrb5	LL0000020399	100330518	11.6004305435916	11.3776831625829	16.8265254633998	14.4506077294217
15882	nlrc3	LL0000020400	110437718	354.340423876981	335.124485879713	320.638790774785	296.719145377459
15883	nlrc3l	LL0000020401	100538217	397.578392266731	473.725353496631	421.597943555184	466.272942736007
15884	nlrc3l1	LL0000020402	794214	379.650454153908	281.339074565685	353.357034731396	506.734644378387
15885	nlrc5	LL0000020403	100535184	9.49126135384769	16.5493573273932	0	5.78024309176868
15886	nlrc6	LL0000020404	678565	25.3100302769272	26.892705657014	37.3922788075551	26.011093912959
15887	nlrc7	LL0000020405	556007	14.7641843282075	8.27467866369662	0.934806970188877	12.5238600321655
15888	nlrc8	LL0000020406	795668	14.7641843282075	10.3433483296208	13.0872975826443	3.85349539451245
15889	nlrc9	LL0000020407	570229	3.1637537846159	3.10300449888623	2.80442091056663	3.85349539451245
15890	nlrp15	LL0000020408	NA	1.05458459487197	0	0	2.89012154588434
15891	nlrp16	LL0000020409	569464	20.0371073025674	41.3733933184831	40.1966997181217	27.9378416102153
15892	nlrx1	LL0000020410	557335	410.233407405195	312.369119554547	382.336050807251	382.459417905361
15893	nmba	LL0000020411	798102	0	1.03433483296208	0	0.963373848628113
15894	nmbb	LL0000020412	569893	3.1637537846159	0	12.1524906124554	4.81686924314056
15895	nmbr	LL0000020413	561834	37.9650454153908	11.3776831625829	8.41326273169989	13.4872338807936
15896	nmd3	LL0000020414	541444	1807.55799561055	1753.19754187072	1584.49781447015	1516.35043774065
15897	nme2a	LL0000020415	335716	141.314335712843	101.364813630284	147.699501289843	120.421731078514
15898	nme2b.1	LL0000020416	30083	21996.5254798395	23197.0272988405	24043.2352732579	20382.100515425
15899	nme2b.2	LL0000020417	30084	460.853467959049	434.420629844073	391.684120509139	406.543764121064
15900	nme3	LL0000020418	30085	2013.20199161058	1901.1074229843	1799.50341761359	1896.88310794875
15901	nme4	LL0000020419	394170	180.333965723106	218.244649754998	193.505042829098	162.810180418151
15902	nme5	LL0000020420	436789	89.6396905641171	69.3004338084592	101.893959750588	79.9600294361334
15903	nme6	LL0000020421	58120	244.663626010296	258.583708240519	237.440970427975	229.282975973491
15904	nme7	LL0000020422	30086	366.995439015444	389.944232026703	358.965876552529	347.777959354749
15905	nme8	LL0000020423	100037319	33.7467070359029	36.2017191536727	28.9790160758552	25.0477200643309
15906	nmi	LL0000020424	792676	35.8558762256468	42.4077281514452	57.9580321517104	81.8867771333896
15907	nmnat1	LL0000020425	550322	31.637537846159	33.0987146547865	28.9790160758552	28.9012154588434
15908	nmnat2	LL0000020427	336257	2446.63626010296	2544.46368908671	2645.50372563452	2560.64768965352
15909	NMNAT3	LL0000020428	572070	230.954026276961	226.519328418695	249.59346104043	172.443918904432
15910	nmrk1	LL0000020429	541321	49.5654759589824	41.3733933184831	34.5878578969884	42.388449339637
15911	nmrk2	LL0000020430	447879	54.8383989333422	35.1673843207106	52.3491903305771	48.1686924314056
15912	nms	LL0000020431	100272161	16.8733535179515	15.5150224944312	8.41326273169989	18.3041031239341
15913	nmt1a	LL0000020432	323956	5704.24807366246	7518.57990080134	7154.07774285548	7060.56693659544
15914	nmt1b	LL0000020433	562651	120.222643815404	114.811166458791	126.198940975498	90.5571417710426
15915	nmt2	LL0000020434	556483	2850.54215993892	2774.08602200429	2862.37894271834	2988.38567844441
15916	nmu	LL0000020435	407657	11.6004305435916	7.24034383073454	14.956911523022	5.78024309176868
15917	nmur1a	LL0000020436	557276	1.05458459487197	10.3433483296208	5.60884182113326	4.81686924314056
15918	nmur3	LL0000020438	566750	18.9825227076954	21.7210314922036	19.6309463739664	27.9378416102153
15919	nnt	LL0000020440	406619	8743.56087608347	8584.97911358524	8789.05513371582	8771.51889175897
15920	nnt2	LL0000020441	108179934	29.528368656415	40.339058485521	13.0872975826443	25.0477200643309
15921	noa1	LL0000020442	564706	825.739737784749	697.14167741644	670.256597625425	751.431601929928
15922	nob1	LL0000020443	557254	2031.12992972341	2175.20615371925	2045.35765077326	2067.40027915593
15923	noc2l	LL0000020445	58013	460.853467959049	392.012901692627	401.966997181217	352.594828597889
15924	noc3l	LL0000020446	321289	735.04546262576	604.051542449853	632.86431881787	545.269598323512
15925	noc4l	LL0000020447	554096	542.05648176419	532.68243897547	483.295203587649	452.785708855213
15926	nocta	LL0000020448	572044	518.855620677007	479.931362494404	324.37801865554	432.554858034023
15927	noctb	LL0000020449	568973	2.10916918974393	19.6523618262795	8.41326273169989	28.9012154588434
15928	nod1	LL0000020450	100330810	16.8733535179515	4.13733933184831	15.8917184932109	16.3773554266779
15929	nod2	LL0000020451	777696	101.240121107709	92.0558001336249	120.590099154365	41.4250754910089
15930	nog1	LL0000020452	30174	236.22694925132	227.553663251657	220.614444964575	197.491638968763
15931	nog2	LL0000020453	30185	418.670084164171	490.274710824025	428.141592346506	463.382821190122
15932	nog5	LL0000020455	100007184	5.27292297435983	2.06866966592415	0.934806970188877	6.74361694039679
15933	nol10	LL0000020456	393206	1566.05812338487	1478.06447630281	1389.12315770067	1510.57019464888
15934	nol11	LL0000020457	321700	1041.9295797335	1165.69535674826	908.632375023588	968.190717871253
15935	nol12	LL0000020458	393260	1031.38373378478	1085.01723977722	981.547318698321	895.937679224145
15936	nol4la	LL0000020459	555300	1234.91856059507	1391.18035033399	1261.98940975498	1274.54360173499
15937	nol4lb	LL0000020460	791170	1916.18020888236	1935.24047247205	1735.93654364074	1716.7321982553
15938	nol6	LL0000020461	334362	763.519246687303	834.708210200397	670.256597625425	676.288441736935
15939	nol7	LL0000020462	558911	1570.27646176436	1411.86704699324	1406.88449013426	1414.23280978607
15940	nol8	LL0000020463	613021	467.180975528281	534.751108641394	408.510645972539	405.580390272436
15941	nol9	LL0000020464	567715	2115.49669731316	2030.39927710456	1934.11562132079	1946.97854807742
15942	nolc1	LL0000020465	561131	1969.96402322083	1918.69111514465	1859.33106370568	1769.71775992984
15943	nom1	LL0000020466	557585	317.429963056462	347.536503875258	237.440970427975	318.876743895905
15944	nomo	LL0000020467	446115	3409.47199522107	3005.7770245878	2755.81094811681	2979.71531380675
15945	nono	LL0000020468	321994	11906.2600761045	12380.9879505561	12372.1702504498	11799.4028979971
15946	nop10	LL0000020469	445391	972.326996471953	1035.36916779504	816.08648497489	836.208500609202
15947	nop14	LL0000020470	321133	2292.66690925165	2315.87569100209	2285.6030421118	1953.72216501781
15948	nop16	LL0000020471	436807	884.796475097579	935.038688997718	904.893147142833	916.168530045335
15949	nop2	LL0000020472	321130	1459.5450793028	1744.92286320702	1459.23368046484	1400.74557590528
15950	nop53	LL0000020473	322404	4203.57419515966	4584.17197968793	4667.49120215306	4131.91043676598
15951	nop56	LL0000020474	394196	8111.86470375516	10743.6359099771	9792.10301272849	8964.19366148459
15952	nop58	LL0000020475	494152	3874.5438015596	5745.72999710434	4811.45147556215	4261.96590633077
15953	nos1	LL0000020476	60658	176.115627343618	176.871256436515	152.373536140787	153.17644193187
15954	nos1apa	LL0000020477	553539	648.569525846259	1109.84127576831	1181.59601031874	925.802268531616
15955	nos1apb	LL0000020478	100331166	48.5108913641104	62.0600899777247	61.6972600324659	60.6925524635711
15956	nos2a	LL0000020479	404036	3.1637537846159	8.27467866369662	14.956911523022	6.74361694039679
15957	nos2b	LL0000020480	563654	63.275075692318	153.081555278387	119.655292184176	140.652581899704
15958	nosip	LL0000020481	492793	476.672236882129	480.965697327366	492.643273289538	463.382821190122
15959	nostrin	LL0000020482	100148449	7.38209216410376	14.4806876614691	20.5657533441553	23.1209723670747
15960	notch1a	LL0000020483	30718	4993.45805671876	5199.60120530036	5122.74219663505	5435.35525395981
15961	notch1b	LL0000020484	794892	5288.74174328291	4591.41232351866	5176.02619393581	5076.01680842153
15962	notch2	LL0000020485	58065	1513.32889364127	1572.18894610236	1257.31537490404	1496.11958691946
15963	notch3	LL0000020486	58066	7809.19892502691	7556.85028962094	7098.92413161433	7961.32148506272
15964	notchl	LL0000020487	569522	186.661473292338	219.27898458796	96.2851179294543	130.055469564795
15965	noto	LL0000020488	30260	37.9650454153908	27.9270404899761	26.1745951652886	31.7913370047277
15966	nots	LL0000020489	114367	31.637537846159	18.6180269933174	24.3049812249108	25.0477200643309
15967	notum1a	LL0000020490	570510	109.676797866684	132.394858619146	120.590099154365	94.4106371655551
15968	notum1b	LL0000020491	436917	176.115627343618	264.789717238292	208.46195435212	166.663675812664
15969	notum2	LL0000020492	566040	3.1637537846159	6.20600899777247	1.86961394037775	4.81686924314056
15970	nova1	LL0000020493	555590	9945.78731423751	10265.7732171486	12153.4254194256	10829.2854324286
15971	nova2	LL0000020494	553201	29267.8862614817	37719.0883536281	41500.7554415352	36585.0852755012
15972	nox1	LL0000020495	555604	87.5305213743732	157.218894610236	131.807782796632	151.249694234614
15973	nox5	LL0000020497	100149800	21.0916918974393	11.3776831625829	10.2828766720776	6.74361694039679
15974	noxa1	LL0000020498	556318	0	8.27467866369662	4.67403485094438	4.81686924314056
15975	noxo1a	LL0000020499	572245	113.895136246172	64.1287596436488	121.524906124554	47.2053185827775
15976	noxo1b	LL0000020500	561765	3.1637537846159	4.13733933184831	5.60884182113326	8.67036463765302
15977	npas1	LL0000020502	559419	1189.57142301558	1455.30910997764	1716.30559726678	1424.82992212098
15978	npas2	LL0000020503	352934	15.8187689230795	16.5493573273932	18.6961394037775	23.1209723670747
15979	NPAS3	LL0000020504	570491	2773.55748451327	2542.39501942079	3075.51493192141	2945.03385525614
15980	npas4a	LL0000020505	724016	55.8929835282142	29.9957101559002	80.3933994362434	28.9012154588434
15981	npas4l	LL0000020506	108449885	138.150581928228	126.188849621373	123.394520064932	133.908964959308
15982	npat	LL0000020507	552973	1198.00809977455	1323.94858619146	1282.55516309914	1210.96092772554
15983	npb	LL0000020508	563766	527.292297435983	507.85840298438	597.341653950692	522.148625956437
15984	npbwr2a	LL0000020509	556532	3.1637537846159	0	1.86961394037775	0.963373848628113
15985	npc1	LL0000020510	553330	1694.71744395925	1648.72972374155	1568.60609597694	1610.7610749062
15986	NPC1L1	LL0000020511	100616532	3.1637537846159	4.13733933184831	6.54364879132214	6.74361694039679
15987	npc2	LL0000020512	282673	1277.10194438995	1304.29622436518	1249.83691914253	1298.6279479507
15988	NPC2 (1 of many)	LL0000020513	565099	5.27292297435983	10.3433483296208	2.80442091056663	6.74361694039679
15989	npdc1a	LL0000020514	794093	156.078520041051	190.317609265022	244.919426189486	253.367322189194
15990	npdc1b	LL0000020515	556607	203.534826810289	222.381989086847	218.744831024197	230.246349822119
15991	npepl1	LL0000020516	550383	3274.48516707745	3306.76846097976	2885.74911697306	2873.74419045766
15992	npepps	LL0000020517	407726	1211.71769950789	1169.83269608011	1131.11643392854	1146.41487986745
15993	npffl	LL0000020518	368264	42.1833837948786	35.1673843207106	183.22216615702	167.627049661292
15994	npffr1	LL0000020519	NA	35.8558762256468	80.678116971042	46.7403485094438	63.5826740094554
15995	npffr1l1	LL0000020520	559950	11.6004305435916	10.3433483296208	5.60884182113326	6.74361694039679
15996	npffr1l2	LL0000020521	570189	177.17021193849	237.897011581278	203.787919501175	177.260788147573
15997	npffr1l3	LL0000020522	561324	5.27292297435983	0	3.73922788075551	5.78024309176868
15998	NPFFR2	LL0000020523	560955	2.10916918974393	0	6.54364879132214	4.81686924314056
15999	npffr2b	LL0000020524	561565	1.05458459487197	0	0	0
16000	nphp1	LL0000020525	100002391	541.001897169319	458.2103310022	453.381380541605	510.5881397729
16001	nphp3	LL0000020526	562601	356.449593066725	366.154530868575	326.247632595918	300.572640771971
16002	nphp4	LL0000020527	560234	205.643996000033	248.240359910899	229.962514666464	243.733583702913
16003	nphs1	LL0000020528	692352	43.2379683897506	80.678116971042	85.0674342871878	52.0221878259181
16004	nphs2	LL0000020529	557914	8.43667675897573	11.3776831625829	12.1524906124554	22.1575985184466
16005	npl	LL0000020530	100148292	169.788119774387	124.120179955449	149.56911523022	162.810180418151
16006	nploc4	LL0000020531	327447	1213.82686869763	1293.95287603556	1198.42253578214	1182.05971226669
16007	npm1a	LL0000020532	266985	4419.76403710841	3957.36507091291	3402.69737148751	3790.87609435162
16008	npm1b	LL0000020533	553507	3782.79494180574	3934.60970458774	3915.90639812121	3982.58749022862
16009	npm2a	LL0000020534	797865	2.10916918974393	0	12.1524906124554	0
16010	npm2b	LL0000020535	555786	2.10916918974393	5.17167416481039	9.34806970188877	10.5971123349092
16011	npm3	LL0000020536	541357	2056.43996000033	1972.47652645868	1874.2879752287	1867.98189248991
16012	npnt	LL0000020537	563273	778.283431015511	718.862708908644	699.23561370128	898.827800770029
16013	nppa	LL0000020538	321442	100.185536512837	133.429193452108	144.895080379276	95.3740110141832
16014	nppb	LL0000020539	100334610	29.528368656415	4.13733933184831	9.34806970188877	6.74361694039679
16015	nppc	LL0000020540	570244	78.0392600205255	67.231764142535	51.4143833603882	86.7036463765302
16016	npr1a	LL0000020541	560653	55.8929835282142	71.3691034743834	84.1326273169989	87.6670202251583
16017	npr1b	LL0000020542	555911	89.6396905641171	49.6480719821797	72.9149436747324	64.5460478580836
16018	npr2	LL0000020543	100331745	355.395008471853	278.236070066799	243.049812249108	271.671425313128
16019	npr3	LL0000020544	569395	33.7467070359029	48.6137371492176	41.1315066883106	51.05881397729
16020	nprl2	LL0000020545	559391	265.755317907735	193.420613763909	161.721605842676	162.810180418151
16021	nprl3	LL0000020546	564989	413.397161189811	376.497879198196	443.098503869528	389.203034845758
16022	npsn	LL0000020547	404039	210.916918974393	232.725337416467	302.877458341196	274.561546859012
16023	nptna	LL0000020548	368305	1944.65399294391	2166.93147505555	2301.49476060502	2135.79982240853
16024	nptnb	LL0000020549	403006	1315.06698980534	1296.02154570148	1216.18386821573	1359.32050041427
16025	nptx1l	LL0000020550	405872	623.259495569332	604.051542449853	678.669860357125	661.837834007513
16026	nptx2a	LL0000020551	553230	79.0938446153974	74.4721079732696	79.4585924660545	56.8390570690587
16027	nptx2b	LL0000020552	556906	40.0742146051347	52.751076481066	35.5226648671773	52.9855616745462
16028	nptxra	LL0000020553	NA	42.1833837948786	35.1673843207106	67.3061018535991	46.2419447341494
16029	nptxrb	LL0000020554	100005257	356.449593066725	439.592304008883	418.793522644617	473.979933525032
16030	npvf	LL0000020555	100002108	101.240121107709	117.914170957677	133.677396737009	103.081001803208
16031	npy	LL0000020556	30281	68.5479986666778	69.3004338084592	65.4364879132214	54.9123093718024
16032	npy1r	LL0000020557	793668	4.21833837948786	5.17167416481039	4.67403485094438	0.963373848628113
16033	npy2r	LL0000020558	100003852	12.6550151384636	6.20600899777247	4.67403485094438	10.5971123349092
16034	npy2rl	LL0000020559	795311	101.240121107709	141.703872115805	130.872975826443	150.286320385986
16035	npy4r	LL0000020560	30717	0	0	0	4.81686924314056
16036	npy7r	LL0000020561	449010	21.0916918974393	10.3433483296208	33.6530509267996	8.67036463765302
16037	npy8ar	LL0000020562	30714	0	10.3433483296208	0.934806970188877	2.89012154588434
16038	npy8br	LL0000020563	30713	114.949720841044	107.570822628056	68.240908823788	128.128721867539
16039	nqo1	LL0000020564	322506	454.525960389817	407.527924187059	525.361517246149	510.5881397729
16040	nr0b1	LL0000020565	100001692	158.187689230795	153.081555278387	144.895080379276	111.751366440861
16041	nr0b2a	LL0000020566	403010	20.0371073025674	34.1330494877486	31.7834369864218	15.4139815780498
16042	nr1d1	LL0000020568	494487	81.2030138051414	40.339058485521	57.9580321517104	48.1686924314056
16043	nr1d2a	LL0000020569	402815	1284.48403655405	1427.38206948767	1347.05684404217	1235.04527394124
16044	nr1d2b	LL0000020570	30271	1876.10599427723	1850.42501616916	2006.09575802533	1818.84982620988
16045	nr1d4a	LL0000020571	563150	59.0567373128301	85.8497911358524	74.7845576151102	59.729178614943
16046	nr1d4b	LL0000020572	571948	156.078520041051	147.909881113577	158.917184932109	217.722489789953
16047	nr1h3	LL0000020573	548341	1257.06483708738	1316.70824236072	1135.79046877949	1279.36047097813
16048	nr1h5	LL0000020575	557500	46.4017221743665	25.8583708240519	27.1094021354774	15.4139815780498
16049	nr1i2	LL0000020576	565875	106.513044082069	101.364813630284	77.5889785256768	57.8024309176868
16050	nr2c1	LL0000020577	553649	1006.07370350786	1039.50650712689	941.350618980199	936.399380866526
16051	nr2c2	LL0000020578	569321	1675.73492125155	1565.98293710459	1638.7166187411	1729.25605828746
16052	nr2c2ap	LL0000020579	724051	119.168059220532	181.008595768364	141.15585249852	171.480545055804
16053	nr2e1	LL0000020580	445214	833.121829948853	761.270437060089	763.737294644312	719.6402649252
16054	nr2e3	LL0000020581	492496	613.768234215484	628.875578440943	473.012326915572	513.478261318784
16055	nr2f1a	LL0000020582	30418	10183.0688480837	10151.9963855228	10528.7309052373	10408.2910605781
16056	nr2f1b	LL0000020583	393564	2269.46604816447	2380.00445064574	2263.16767482727	2011.5245959355
16057	nr2f2	LL0000020584	30424	15674.290833582	14848.9108620036	14770.8849359544	15685.6530033629
16058	nr2f5	LL0000020585	30427	1389.94249604125	1371.52798850771	1282.55516309914	1406.52581899704
16059	nr2f6a	LL0000020586	325637	3093.09661675948	2845.45512547868	2769.83305266964	2706.11714079637
16060	nr2f6b	LL0000020587	406522	765.628415877047	645.424935768336	712.322911283924	742.761237292275
16061	nr3c1	LL0000020588	553740	417.615499569299	448.901317505542	362.705104433284	484.577045859941
16062	nr3c2	LL0000020589	562171	11.6004305435916	9.3090134966587	8.41326273169989	9.63373848628113
16063	nr4a1	LL0000020590	431720	34.8012916307749	35.1673843207106	58.8928391218993	37.5715800964964
16064	nr4a2a	LL0000020591	100008101	2250.48352545678	2126.59241657003	2152.86045234498	2368.93629377653
16065	nr4a2b	LL0000020592	436679	1278.15652898482	1118.11595443201	1235.8148145897	1147.37825371608
16066	nr4a3	LL0000020593	548604	614.822818810356	631.978582939829	768.411329495257	526.00212135095
16067	nr5a1a	LL0000020594	83916	9.49126135384769	18.6180269933174	6.54364879132214	12.5238600321655
16068	nr5a1b	LL0000020595	405759	21.0916918974393	26.892705657014	11.2176836422665	26.011093912959
16069	nr5a2	LL0000020596	30749	610.604480430868	649.562275100185	636.603546698625	594.401664603546
16070	nr5a5	LL0000020597	407626	5.27292297435983	0	0.934806970188877	2.89012154588434
16071	nr6a1a	LL0000020598	30506	203.534826810289	197.557953095757	146.764694319654	170.517171207176
16072	nr6a1b	LL0000020599	497167	69.6025832615498	73.4377731403075	41.1315066883106	60.6925524635711
16073	nradd	LL0000020600	572204	217.244426543625	296.854097060116	249.59346104043	267.817929918615
16074	nrap	LL0000020601	724004	3.1637537846159	14.4806876614691	7.47845576151102	19.2674769725623
16075	nrarpa	LL0000020602	353224	522.019374461623	426.145951180376	358.03106958234	253.367322189194
16076	nrarpb	LL0000020603	353225	2512.02050498502	2559.97871158114	2496.86941737449	2864.11045197138
16077	nras	LL0000020604	30380	729.772539651401	700.244681915327	627.255476996736	574.170813782355
16078	nrbf2a	LL0000020605	571581	7.38209216410376	19.6523618262795	24.3049812249108	20.2308508211904
16079	nrbf2b	LL0000020606	436886	1107.31382461556	1047.78118579058	1121.76836422665	1104.98980437645
16080	nrbp1	LL0000020607	569806	529.401466625727	540.957117639167	444.033310839717	481.686924314056
16081	nrbp2a	LL0000020608	564177	708.680847753961	755.064428062317	692.691964909958	686.885554071844
16082	nrbp2b	LL0000020609	562626	467.180975528281	505.789733318456	588.928391218992	436.408353428535
16083	nrcama	LL0000020610	556537	4085.460720534	3903.57965959888	4419.76735505301	4480.65176996935
16084	nrcamb	LL0000020611	393466	71.7117524512937	23.7897011581278	39.2618927479328	38.5349539451245
16085	nrd1a	LL0000020612	565850	1953.09066970288	2066.60099625823	1907.9410261555	1851.60453706323
16086	nrd1b	LL0000020613	557565	629.587003138564	677.489315590161	714.192525224302	666.654703250654
16087	nrde2	LL0000020614	794348	505.146020943672	825.399196703738	889.936235619811	578.987683025496
16088	nrf1	LL0000020615	64604	4920.69171967259	4623.47670334049	4591.77183756776	4810.12562620017
16089	nrg1	LL0000020616	796461	312.157040082102	191.351944097984	237.440970427975	229.282975973491
16090	nrg2a	LL0000020617	100006951	82.2575984000134	133.429193452108	83.19782034681	164.736928115407
16091	nrg2b	LL0000020618	100270726	512.528113107775	598.879868285043	653.430072162025	676.288441736935
16092	nrg3b	LL0000020619	101882495	641.187433682155	618.532230111322	733.823471598268	642.570357034951
16093	nrgna	LL0000020620	567608	200.371073025674	230.656667750543	286.050932877796	190.748022028366
16094	nrip1a	LL0000020621	796407	975.490750256569	870.909929354069	783.368241018279	822.721266728408
16095	nrip1b	LL0000020622	100001853	956.508227548873	793.334816881913	815.151678004701	815.014275939383
16096	nrip2	LL0000020623	565865	214.080672759009	191.351944097984	201.918305560797	168.59042350992
16097	nrl	LL0000020624	554169	449.253037415458	358.914187037841	287.920546818174	375.715800964964
16098	nrm	LL0000020625	570027	16.8733535179515	16.5493573273932	21.5005603143442	21.1942246698185
16099	nrn1a	LL0000020626	436780	3769.08534207241	4279.04320396411	4746.01498764893	4374.68064662026
16100	nrn1b	LL0000020627	449839	17.9279381128234	7.24034383073454	15.8917184932109	7.7069907890249
16101	nrn1la	LL0000020628	100004307	3.1637537846159	0	9.34806970188877	11.5604861835374
16102	nrn1lb	LL0000020629	568997	13.7095997333356	14.4806876614691	17.7613324335887	16.3773554266779
16103	nrp1a	LL0000020630	353246	5964.73046859584	6160.49826512213	6224.87961448773	5995.07546001275
16104	nrp1b	LL0000020631	402973	94.9126135384769	41.3733933184831	76.6541715554879	62.6193001608273
16105	nrp2a	LL0000020632	405901	2370.70616927218	2326.21903933171	2305.23398848577	2343.8885737122
16106	nrp2b	LL0000020633	405902	4877.45375128284	5128.23210182598	4804.90782677083	4933.43747882457
16107	nrsn1	LL0000020635	335551	1838.14094886184	1925.93145897539	2331.40858365106	2356.41243374436
16108	nrxn1a	LL0000020637	565531	6107.09938890356	7128.63566877464	7797.22493834542	7148.2339568206
16109	nrxn1b	LL0000020638	555686	48.5108913641104	76.5407776391937	73.8497506449213	90.5571417710426
16110	NRXN2	LL0000020639	560420	213.026088164137	130.326188953222	134.612203707198	107.897871046349
16111	nrxn2a	LL0000020640	558326	688.643740451394	489.240375991063	740.367120389591	711.933274136175
16112	nrxn2b	LL0000020641	NA	1648.31572178488	1583.56662926494	1850.91780097398	1841.00742472832
16113	nrxn3a	LL0000020642	563598	3165.86295380564	2959.2319571045	3715.85770650079	3316.89616082659
16114	nrxn3b	LL0000020643	570698	592.676542318045	888.493621514425	887.131814709244	805.380537453102
16115	nsa2	LL0000020644	321769	10213.651801335	11197.7089016475	10956.8724975838	10610.59956879
16116	nsd1a	LL0000020645	556086	2967.60104996971	3053.35642690405	3845.79587535704	3112.66090491743
16117	nsd1b	LL0000020646	564592	176.115627343618	143.772541781729	200.04869162042	142.579329596961
16118	nsd2	LL0000020647	100000709	1210.66311491302	1151.21466908679	914.241216844722	1034.66351342659
16119	nsd3	LL0000020648	100006350	3347.25150412362	3349.17618913121	3682.20465557399	3604.9449415664
16120	nsdhl	LL0000020649	550369	69.6025832615498	87.9184608017766	74.7845576151102	95.3740110141832
16121	nsfa	LL0000020650	368483	2013.20199161058	2001.43790178162	2021.98747651854	1982.62338047666
16122	nsfb	LL0000020651	554200	410.233407405195	471.656683830707	396.358155360084	414.250754910089
16123	nsfl1c	LL0000020652	492805	6722.97679230878	6418.04763852969	5764.9545851548	6068.29187250848
16124	nsg2	LL0000020653	324971	7569.80822199097	7614.77304026681	7535.47898669254	7754.19610760768
16125	nsl1	LL0000020654	562522	503.036851753928	495.446384988835	418.793522644617	428.70136263951
16126	nsmaf	LL0000020655	550506	1094.6588094771	1075.70822628056	948.82907474171	904.608043861798
16127	nsmce1	LL0000020656	436824	104.403874892325	144.806876614691	129.938168856254	199.418386666019
16128	nsmce2	LL0000020657	564644	164.515196800027	245.137355412012	171.069675544564	141.615955748333
16129	nsmce4a	LL0000020658	553544	395.469223076987	431.317625345186	343.074158059318	308.279631560996
16130	nsmfa	LL0000020659	555195	69.6025832615498	67.231764142535	79.4585924660545	59.729178614943
16131	nsmfb	LL0000020660	569891	591.621957723173	487.171706325139	527.231131186527	482.650298162685
16132	nsrp1	LL0000020661	323926	877.414382933476	1117.08161959904	1053.52745540286	1044.29725191287
16133	nsun2	LL0000020662	325292	1156.87930057455	1118.11595443201	1047.91861358173	1032.73676572934
16134	nsun3	LL0000020663	553534	139.2051665231	171.699582271705	126.198940975498	143.542703445589
16135	nsun4	LL0000020664	494106	155.023935446179	132.394858619146	117.785678243799	108.861244894977
16136	nsun5	LL0000020665	406690	134.986828143612	121.017175456563	104.698380661154	108.861244894977
16137	nsun6	LL0000020666	100149557	53.7838143384703	37.2360539866348	33.6530509267996	41.4250754910089
16138	nt5c1aa	LL0000020667	562627	35.8558762256468	24.8240359910899	19.6309463739664	27.9378416102153
16139	nt5c1ab	LL0000020668	799449	103.349290297453	146.875546280615	144.895080379276	145.469451142845
16140	nt5c1ba	LL0000020669	798022	167.678950584643	157.218894610236	153.308343110976	165.700301964035
16141	nt5c1bb	LL0000020670	561683	35.8558762256468	19.6523618262795	71.9801367045435	57.8024309176868
16142	nt5c2a	LL0000020671	324845	1520.71098580538	1588.73830342975	1541.49669384146	1391.111837419
16143	nt5c2b	LL0000020672	557972	1914.07103969262	2364.48942815131	2083.68473655101	2441.18933242364
16144	nt5c2l1	LL0000020673	447810	636.969095302667	672.31764142535	567.427830904648	452.785708855213
16145	nt5c3a	LL0000020674	321720	1441.61714118998	1384.97434133622	1473.25578501767	1488.41259613043
16146	nt5dc1	LL0000020675	568757	790.938446153974	827.467866369662	783.368241018279	735.05424650325
16147	nt5dc2	LL0000020676	556186	2509.91133579528	2240.36924819586	2714.6794414285	2531.74647419468
16148	nt5dc3	LL0000020677	558469	35.8558762256468	50.6824068151418	26.1745951652886	26.011093912959
16149	nt5e	LL0000020678	393906	47.4563067692385	50.6824068151418	67.3061018535991	47.2053185827775
16150	ntan1	LL0000020679	393824	602.167803671893	604.051542449853	636.603546698625	569.353944539215
16151	ntd5	LL0000020680	386628	272.082825476967	256.515038574595	253.332688921186	214.832368244069
16152	ntf3	LL0000020681	386825	12.6550151384636	10.3433483296208	15.8917184932109	20.2308508211904
16153	nthl1	LL0000020682	100008368	180.333965723106	205.832631759453	176.678517365698	206.162003606416
16154	ntm	LL0000020683	678534	121.277228410276	153.081555278387	123.394520064932	122.34847877577
16155	ntmt1	LL0000020684	405834	1441.61714118998	1170.86703091307	1121.76836422665	1206.1440584824
16156	ntn1a	LL0000020685	30227	745.59130857448	765.407776391937	658.104107012969	640.643609337695
16157	ntn1b	LL0000020686	30192	1277.10194438995	1177.07303991084	1427.45024347842	1194.58357229886
16158	ntn2	LL0000020687	641469	52.7292297435983	21.7210314922036	97.2199248996432	88.6303940737864
16159	ntn4	LL0000020688	561440	134.986828143612	108.605157461018	153.308343110976	169.553797358548
16160	ntn5	LL0000020689	796299	0	0	0.934806970188877	4.81686924314056
16161	ntng1a	LL0000020690	569075	1274.99277520021	1136.73398142532	1095.59376906136	1115.58691671135
16162	ntng2a	LL0000020691	560014	445.03469903597	561.643814298408	569.297444845026	505.771270529759
16163	ntng2b	LL0000020692	101885039	477.726821477001	509.927072650304	495.447694200105	477.833428919544
16164	ntpcr	LL0000020693	445069	70.6571678564217	95.1588046325111	114.046450363043	125.238600321655
16165	ntrk1	LL0000020694	30546	31.637537846159	38.2703888195969	38.327085777744	39.4983277937526
16166	ntrk2a	LL0000020695	65090	1493.2917863387	1396.3520244988	1498.49557321277	1412.30606208881
16167	ntrk2b	LL0000020696	570240	72.7663370461657	54.8197461469901	68.240908823788	59.729178614943
16168	ntrk3a	LL0000020697	568668	34.8012916307749	29.9957101559002	25.2397881950997	6.74361694039679
16169	ntrk3b	LL0000020698	798577	526.237712841111	578.193171625801	646.886423370703	483.613672011313
16170	nts	LL0000020699	101884890	33.7467070359029	23.7897011581278	18.6961394037775	34.6814585506121
16171	ntsr1	LL0000020700	569344	3.1637537846159	6.20600899777247	1.86961394037775	0
16172	nuak1a	LL0000020701	561563	336.412485764157	354.776847705993	362.705104433284	340.070968565724
16173	nuak1b	LL0000020702	561496	2361.21490791833	2143.14177389742	2163.14332901706	2074.14389609633
16174	nuak2	LL0000020703	560275	246.77279520004	186.180269933174	195.374656769475	203.271882060532
16175	nub1	LL0000020704	557021	123.38639760002	204.798296926491	155.177957051354	265.891182221359
16176	nubp1	LL0000020705	503919	408.124238215451	405.459254521134	367.379139284229	422.921119547742
16177	nubp2	LL0000020706	641290	48.5108913641104	53.785411314028	45.805541539255	39.4983277937526
16178	nubpl	LL0000020707	436715	196.152734646186	197.557953095757	151.438729170598	244.696957551541
16179	nucb1	LL0000020708	751753	1525.98390877973	1569.08594160347	1503.16960806371	1553.92201783715
16180	nucb2a	LL0000020709	373078	1442.67172578485	1527.71254828499	1200.29214972252	1378.58797738683
16181	nucb2b	LL0000020710	326050	81.2030138051414	87.9184608017766	79.4585924660545	108.861244894977
16182	nucks1a	LL0000020711	447862	12201.5437626686	11982.7690398657	11606.5633418651	10973.7915097228
16183	nucks1b	LL0000020712	553506	5381.54518763164	5702.28793411993	5662.12581843403	5488.34081563436
16184	nudc	LL0000020713	393893	2416.05330685167	2466.88857661455	2257.55883300614	2193.60225332621
16185	nudcd1	LL0000020714	553654	448.198452820586	465.450674832935	424.40236446575	430.628110336766
16186	nudcd2	LL0000020715	445145	723.445032082169	668.180302093502	700.170420671469	556.830084507049
16187	nudcd3	LL0000020716	406472	1929.8898086157	1809.05162285067	1825.67801277888	1842.93417242558
16188	nudt1	LL0000020717	406727	137.095997333356	83.7811214699283	123.394520064932	103.081001803208
16189	nudt12	LL0000020718	550370	482.99974445136	461.313335501087	462.729450243494	440.261848823048
16190	nudt13	LL0000020719	556815	30.582953251287	59.9914203118005	53.283997300766	60.6925524635711
16191	nudt14	LL0000020720	559149	277.355748451327	322.712467884168	315.96475592384	273.598173010384
16192	nudt15	LL0000020721	415197	116.004305435916	140.669537282843	71.0453297343547	165.700301964035
16193	nudt17	LL0000020722	556651	679.152479097546	562.67814913137	738.497506449213	769.735705053862
16194	nudt18	LL0000020723	550541	42.1833837948786	35.1673843207106	57.0232251815215	47.2053185827775
16195	nudt19	LL0000020724	794545	186.661473292338	140.669537282843	222.484058904953	209.0521251523
16196	nudt2	LL0000020725	436595	442.925529846226	313.403454387509	392.618927479328	382.459417905361
16197	nudt21	LL0000020726	394092	3714.24694313906	3576.72985238286	3279.30285142258	3286.06819767049
16198	nudt22	LL0000020727	450049	178.224796533362	131.360523786184	114.981257333232	87.6670202251583
16199	nudt3a	LL0000020728	394120	1057.74834865658	943.313367661415	1023.61363235682	1176.27946917493
16200	nudt3b	LL0000020729	450013	2739.81077747737	2395.51947314017	2792.26841995418	2838.09935805842
16201	nudt4a	LL0000020730	378990	59.0567373128301	72.4034383073454	68.240908823788	43.3518231882651
16202	nudt4b	LL0000020731	447910	355.395008471853	393.047236525589	360.835490492907	380.532670208105
16203	nudt5	LL0000020732	415176	680.207063692418	757.133097728241	730.084243717513	642.570357034951
16204	nudt6	LL0000020733	100037370	37.9650454153908	32.0643798218244	40.1966997181217	47.2053185827775
16205	nudt7	LL0000020734	100329471	125.495566789764	139.63520244988	120.590099154365	134.872338807936
16206	nudt8	LL0000020735	791929	234.117780061576	255.480703741633	214.070796173253	184.967778936598
16207	nudt9	LL0000020736	406661	756.1371545232	777.819794387482	846.935114991123	841.988743700971
16208	nuf2	LL0000020737	393280	865.813952389884	1000.20178347433	835.717431348856	879.560323797467
16209	nufip1	LL0000020738	334271	361.722516041084	321.678133051206	339.334930178562	314.059874652765
16210	nufip2	LL0000020739	492366	1613.51443015411	1731.47651037852	1782.67689215019	1507.680073103
16211	numa1	LL0000020743	572344	882.687305907836	886.4249518485	712.322911283924	741.797863443647
16212	numb	LL0000020744	692064	814.139307241158	683.695324587933	755.324031912613	833.318379063318
16213	numbl	LL0000020745	497616	29.528368656415	43.4420629844073	24.3049812249108	46.2419447341494
16214	nup107	LL0000020746	562350	3268.15765950822	3643.9616165254	3239.10615170446	3055.82184784837
16215	nup133	LL0000020747	406852	2093.35042082085	2292.08598984396	1694.80503695243	1948.90529577467
16216	nup153	LL0000020748	571621	4089.67905891348	3647.06462102429	3783.16380835438	3579.89722150207
16217	nup155	LL0000020749	393125	3027.71237187741	3140.24055287287	2695.98330202472	2904.57215361376
16218	nup160	LL0000020750	393635	2611.15145690299	2325.18470449875	2248.21076330425	2230.21045957408
16219	nup188	LL0000020751	559225	2062.76746756957	2184.51516721591	1970.57309315815	1979.73325893077
16220	nup205	LL0000020752	445382	1710.53621288233	1624.94002258342	1555.51879839429	1483.59572688729
16221	nup210	LL0000020753	570945	2516.23884336451	2330.35637866356	2216.42732631783	2333.29146137729
16222	nup214	LL0000020754	100529857	1803.33965723106	2169.00014472148	1942.52888405249	1748.52353526002
16223	nup35	LL0000020755	337461	1465.87258687203	1276.3691838752	1129.24681998816	1226.37490930359
16224	nup37	LL0000020756	436892	403.905899835963	336.158820712675	318.769176834407	345.851211657493
16225	nup43	LL0000020757	405828	918.543182133482	1021.92281496653	857.2179916632	915.205156196707
16226	nup50	LL0000020758	322969	4859.52581317002	4948.25784089058	4465.57289659227	4309.17122491355
16227	nup54	LL0000020759	335750	1308.73948223611	1517.36919995537	1252.6413400531	1315.00530337737
16228	nup58	LL0000020760	406510	1710.53621288233	1646.66105407563	1487.2778895705	1580.89648559873
16229	nup62l	LL0000020761	563392	2312.70401655422	2123.48941207115	1923.83274464871	1991.29374511431
16230	nup85	LL0000020762	445231	430.270514707762	408.562259020021	359.900683522718	269.744677615872
16231	NUP85 (1 of many)	LL0000020763	NA	694.971248020626	806.78116971042	721.670980985813	573.207439933727
16232	nup88	LL0000020764	321744	1891.92476320031	1997.30056244977	1692.00061604187	1741.77991831963
16233	nup93	LL0000020765	30172	4404.9998527802	4241.80714997748	3839.25222656572	3694.53870948881
16234	nup98	LL0000020766	777756	2640.6798255594	2576.52806890854	2309.90802333671	2164.70103786737
16235	nupl2	LL0000020767	406491	538.892727979575	597.845533452081	465.533871154061	484.577045859941
16236	nupr1a	LL0000020768	100330598	359.61334685134	504.755398485494	710.453297343547	547.196346020768
16237	nupr1b	LL0000020769	799637	59.0567373128301	98.2618091313974	95.3503109592654	101.154254105952
16238	nus1	LL0000020770	436629	2092.29583622598	1918.69111514465	2019.18305560797	2137.72657010578
16239	nusap1	LL0000020771	567446	3054.07698674921	3040.94440890851	2542.67495891375	2614.5966251767
16240	nutf2	LL0000020772	449827	1383.61498847202	1278.43785354113	1394.7319995218	1408.4525666943
16241	nutf2l	LL0000020773	445204	1914.07103969262	1956.96150396425	1766.78517365698	1736.96304907649
16242	nvl	LL0000020774	406805	1310.84865142585	1460.48078414245	1396.60161346218	1334.27278034994
16243	nwd1	LL0000020775	100330908	31.637537846159	18.6180269933174	27.1094021354774	32.7547108533558
16244	nwd2	LL0000020776	562320	779.338015610383	728.171722405303	751.584804031857	726.383881865597
16245	nxf1	LL0000020777	323865	3680.50023610316	3632.58393336282	3469.06866637092	3322.67640391836
16246	nxn	LL0000020778	553621	467.180975528281	459.244665835162	493.578080259727	490.357288951709
16247	nxnl1	LL0000020779	567911	25.3100302769272	24.8240359910899	27.1094021354774	40.4617016423807
16248	nxnl2	LL0000020780	494087	216.189841948753	156.184559777274	224.35367284533	250.477200643309
16249	nxpe3	LL0000020781	564277	379.650454153908	390.978566859665	351.487420791018	407.507137969692
16250	nxph1	LL0000020782	437006	2089.13208244136	2097.63104124709	2417.41082490844	2152.1771778352
16251	nxph2a	LL0000020783	570003	176.115627343618	187.214604766136	215.005603143442	240.843462157028
16252	nxph2b	LL0000020784	797297	184.552304102594	173.768251937629	219.679637994386	212.905620546813
16253	nxph3	LL0000020785	563017	0	6.20600899777247	10.2828766720776	2.89012154588434
16254	nxt2	LL0000020786	751738	262.59156412312	233.75967224943	257.071916801941	271.671425313128
16255	nyap2a	LL0000020787	100000797	157.133104635923	236.862676748316	175.743710395509	202.308508211904
16256	nyap2b	LL0000020788	100535812	530.456051220599	562.67814913137	314.095141983463	429.664736488138
16257	nyx	LL0000020789	568821	30.582953251287	23.7897011581278	45.805541539255	37.5715800964964
16258	oacyl	LL0000020790	100002566	211.971503569265	147.909881113577	142.090659468709	134.872338807936
16259	oafa	LL0000020791	571744	65.3842448820619	85.8497911358524	89.7414691381322	54.9123093718024
16260	oafb	LL0000020792	571743	432.379683897506	320.643798218244	328.117246536296	302.499388469227
16261	oard1	LL0000020793	553793	11.6004305435916	17.5836921603553	8.41326273169989	11.5604861835374
16262	oat	LL0000020794	572518	495.654759589824	442.695308507769	277.637670146096	293.829023831574
16263	oatx	LL0000020795	555218	92.803444348733	64.1287596436488	71.0453297343547	75.1431601929928
16264	oaz1a	LL0000020796	259192	11496.0266686993	11134.6144768368	11109.2460337246	10173.2278415129
16265	oaz1b	LL0000020797	259193	16061.3233799	15527.4345124267	15836.5648819698	15976.5919056486
16266	oaz2a	LL0000020798	100002007	640.132849087283	675.420645924237	694.561578850336	669.544824796538
16267	oaz2b	LL0000020799	790945	94.9126135384769	73.4377731403075	116.85087127361	92.4838894682988
16268	obscna	LL0000020800	445358	64.3296602871899	16.5493573273932	49.5447694200105	47.2053185827775
16269	obscnb	LL0000020801	572412	22.1462764923113	9.3090134966587	21.5005603143442	20.2308508211904
16270	obsl1a	LL0000020802	796577	22.1462764923113	22.7553663251657	34.5878578969884	30.8279631560996
16271	obsl1b	LL0000020803	606585	147.641843282075	107.570822628056	64.5016809430325	60.6925524635711
16272	oc90	LL0000020804	568941	13.7095997333356	43.4420629844073	45.805541539255	26.011093912959
16273	oca2	LL0000020805	567419	333.248731979541	337.193155545637	295.399002579685	239.8800883084
16274	ociad1	LL0000020806	393272	1598.7502458259	1658.03873723821	1620.02047933732	1872.79876173305
16275	ociad2	LL0000020807	558261	126.550151384636	102.399148463246	100.959152780399	102.11762795458
16276	oclna	LL0000020808	405757	474.563067692385	427.180286013338	491.708466319349	580.914430722752
16277	oclnb	LL0000020809	494075	187.71605788721	251.343364409785	294.464195609496	284.195285345293
16278	ocrl	LL0000020810	777716	214.080672759009	191.351944097984	191.63542888872	236.989966762516
16279	ocstamp	LL0000020811	541527	0	5.17167416481039	0	5.78024309176868
16280	oct2	LL0000020812	797890	111.785967056428	135.497863118032	80.3933994362434	127.165348018911
16281	odam	LL0000020813	100270760	9.49126135384769	0	0	0
16282	odc1	LL0000020814	114426	6878.00072775496	6814.19787955417	6353.8829763738	5822.63154110831
16283	odf2a	LL0000020815	792921	284.737840615431	289.613753229382	255.202302861563	263.001060675475
16284	odf2b	LL0000020816	449859	340.630824143645	304.094440890851	253.332688921186	272.634799161756
16285	odf3b	LL0000020817	335524	2.10916918974393	0	0.934806970188877	2.89012154588434
16286	odf3l2a	LL0000020818	550534	20.0371073025674	17.5836921603553	37.3922788075551	14.4506077294217
16287	odf3l2b	LL0000020819	100170836	0	2.06866966592415	0	0
16288	odr4	LL0000020820	393588	240.445287630808	260.652377906444	315.96475592384	245.660331400169
16289	ofd1	LL0000020821	327216	316.37537846159	257.549373407557	270.159214384585	263.001060675475
16290	oga	LL0000020822	324487	13210.7812199611	13106.0566684625	14086.6062337762	14034.4302268143
16291	ogal	LL0000020823	571547	23.2008610871833	18.6180269933174	18.6961394037775	29.8645893074715
16292	ogdha	LL0000020824	564552	3519.14879308775	3529.15045006661	3389.61007390487	3634.80953087387
16293	ogdhb	LL0000020825	797715	1022.94705702581	999.167448641367	1030.15728114814	847.768986792739
16294	ogdhl	LL0000020826	559207	23.2008610871833	18.6180269933174	47.6751554796327	23.1209723670747
16295	ogfod1	LL0000020827	324573	210.916918974393	224.450658752771	220.614444964575	248.550452946053
16296	ogfod2	LL0000020828	790923	42.1833837948786	19.6523618262795	27.1094021354774	45.2785708855213
16297	ogfr	LL0000020829	321658	2166.11675786702	2125.55808173707	1920.09351676795	1965.28265120135
16298	ogfrl1	LL0000020830	559942	312.157040082102	404.424919688172	422.532750525372	434.481605731279
16299	ogfrl2	LL0000020831	368398	0	0	0.934806970188877	0
16300	ogg1	LL0000020832	791194	267.864487097479	232.725337416467	269.224407414397	236.989966762516
16301	ogna	LL0000020833	541445	80.1484292102694	78.6094473051179	57.9580321517104	63.5826740094554
16302	ognb	LL0000020834	100170815	0	10.3433483296208	0	0
16303	ogt.1	LL0000020835	337685	12752.0369211918	13087.4386414692	13792.1420381667	14224.2148749941
16304	oip5	LL0000020837	799087	123.38639760002	129.29185412026	103.763573690965	126.201974170283
16305	oip5-as1	LL0000020838	323780	7393.69259464735	6763.51547273902	7110.1418152566	8010.45355134276
16306	oit3	LL0000020839	100535938	7.38209216410376	0	0	3.85349539451245
16307	ola1	LL0000020840	326864	5928.87459237019	5665.0518801333	6193.09617750131	5836.11877498911
16308	olah	LL0000020841	568096	91.748859753861	87.9184608017766	89.7414691381322	98.2641325600675
16309	olfcd2	LL0000020843	574525	2.10916918974393	5.17167416481039	0	2.89012154588434
16310	olfcd3	LL0000020844	568337	1.05458459487197	4.13733933184831	0	4.81686924314056
16311	olfcg1	LL0000020845	100147940	0	0	0.934806970188877	0
16312	olfcg2	LL0000020846	100004628	11.6004305435916	1.03433483296208	7.47845576151102	20.2308508211904
16313	olfcg4	LL0000020848	100148438	0	3.10300449888623	0.934806970188877	7.7069907890249
16314	olfcg6	LL0000020850	100149406	24.2554456820552	43.4420629844073	42.0663136584995	27.9378416102153
16315	olfcg7	LL0000020851	100149870	11.6004305435916	15.5150224944312	11.2176836422665	21.1942246698185
16316	olfcg8	LL0000020852	100147924	0	0	7.47845576151102	0
16317	olfcg9	LL0000020853	100003331	0	4.13733933184831	0	0
16318	olfch1	LL0000020854	100004933	2.10916918974393	0	4.67403485094438	1.92674769725623
16319	olfcj1	LL0000020855	100005028	0	0	10.2828766720776	3.85349539451245
16320	olfcs1	LL0000020857	564219	3.1637537846159	4.13733933184831	3.73922788075551	0
16321	olfcs2	LL0000020858	570726	1.05458459487197	9.3090134966587	7.47845576151102	9.63373848628113
16322	olfm1a	LL0000020860	436764	2243.10143329267	2050.05163893084	2658.59102321717	2371.82641532241
16323	olfm1b	LL0000020861	445092	3863.99795561088	3923.23202142516	4452.48559900962	4143.47092294951
16324	olfm2a	LL0000020862	334035	1530.20224715922	1615.63100908677	1828.48243368944	1821.73994775576
16325	olfm2b	LL0000020863	406544	308.993286297486	410.630928685945	437.489662048394	406.543764121064
16326	olfm3a	LL0000020864	563182	22.1462764923113	14.4806876614691	27.1094021354774	14.4506077294217
16327	olfm3b	LL0000020865	561648	8.43667675897573	13.446352828507	8.41326273169989	17.340729275306
16328	olfml1	LL0000020866	100003048	0	0	0	0.963373848628113
16329	olfml2a	LL0000020867	100002223	64.3296602871899	73.4377731403075	77.5889785256768	79.9600294361334
16330	olfml2ba	LL0000020868	557997	133.93224354874	140.669537282843	149.56911523022	115.604861835374
16331	olfml2bb	LL0000020869	567907	103.349290297453	51.7167416481039	68.240908823788	92.4838894682988
16332	olfml3a	LL0000020870	568106	780.392600205255	762.304771893051	740.367120389591	730.237377260109
16333	olfml3b	LL0000020871	562022	80.1484292102694	58.9570854788384	43.9359275988772	60.6925524635711
16334	olig1	LL0000020872	100001484	265.755317907735	338.227490378599	287.920546818174	228.319602124863
16335	olig2	LL0000020873	325288	2181.9355267901	2123.48941207115	2082.74992958082	2029.82869905943
16336	olig3	LL0000020874	566728	464.017221743665	438.557969175921	457.120608422361	406.543764121064
16337	olig4	LL0000020875	324857	0	1.03433483296208	7.47845576151102	1.92674769725623
16338	oma1	LL0000020876	100331186	89.6396905641171	95.1588046325111	129.938168856254	120.421731078514
16339	omd	LL0000020877	557913	0	0	5.60884182113326	2.89012154588434
16340	omga	LL0000020878	NA	0	0	12.1524906124554	0
16341	omgb	LL0000020879	101882436	7.38209216410376	6.20600899777247	24.3049812249108	15.4139815780498
16342	ompa	LL0000020880	574006	53.7838143384703	26.892705657014	46.7403485094438	23.1209723670747
16343	ompb	LL0000020881	317636	48.5108913641104	29.9957101559002	59.8276460920881	41.4250754910089
16344	onecut1	LL0000020882	393545	209.862334379521	306.163110556775	335.595702297807	218.685863638582
16345	onecut2	LL0000020883	100000073	2471.94629037989	2971.64397510005	3045.60110887536	2638.6809713924
16346	onecut3a	LL0000020884	565854	26.3646148717992	42.4077281514452	11.2176836422665	31.7913370047277
16347	onecut3b	LL0000020885	100332965	6.3275075692318	5.17167416481039	13.0872975826443	10.5971123349092
16348	onecutl	LL0000020886	246225	450.30762201033	510.961407483266	489.838852378972	485.540419708569
16349	opa1	LL0000020887	492332	2139.75214299522	1734.5795148774	1633.10777691997	1814.99633081536
16350	opa3	LL0000020888	497278	430.270514707762	305.128775723813	390.749313538951	380.532670208105
16351	opcml	LL0000020889	449538	119.168059220532	161.356233942084	149.56911523022	189.784648179738
16352	ophn1	LL0000020890	436982	537.838143384703	463.382005167011	558.07976120276	510.5881397729
16353	oplah	LL0000020891	100151110	299.502024943638	265.824052071254	325.312825625729	308.279631560996
16354	opn1lw1	LL0000020892	30413	0	0	6.54364879132214	2.89012154588434
16355	opn1lw2	LL0000020893	436716	69.6025832615498	68.2660989754971	57.9580321517104	52.9855616745462
16356	opn1mw1	LL0000020894	30503	23.2008610871833	9.3090134966587	3.73922788075551	10.5971123349092
16357	opn1mw2	LL0000020895	360151	0	2.06866966592415	5.60884182113326	3.85349539451245
16358	opn1mw3	LL0000020896	360152	0	1.03433483296208	0	0
16359	opn1mw4	LL0000020897	30504	0	2.06866966592415	0.934806970188877	0.963373848628113
16360	opn1sw1	LL0000020898	30582	89.6396905641171	102.399148463246	75.719364585299	77.069907890249
16361	opn1sw2	LL0000020899	30435	21.0916918974393	7.24034383073454	26.1745951652886	19.2674769725623
16362	opn3	LL0000020900	561815	76.9846754256535	100.330478797322	64.5016809430325	77.069907890249
16363	opn4.1	LL0000020901	352918	127.604735979508	129.29185412026	109.372415512099	85.7402725279021
16364	opn4a	LL0000020902	571624	1.05458459487197	0	2.80442091056663	1.92674769725623
16365	opn4b	LL0000020903	100884131	18.9825227076954	14.4806876614691	8.41326273169989	7.7069907890249
16366	opn4xa	LL0000020904	100331502	2.10916918974393	4.13733933184831	10.2828766720776	7.7069907890249
16367	opn4xb	LL0000020905	563080	101.240121107709	109.63949229398	86.0022412573767	69.3629171012241
16368	opn5	LL0000020906	564181	192.98898086157	181.008595768364	180.417745246453	157.993311175011
16369	opn6a	LL0000020907	780836	689.698325046266	642.32193126945	488.904045408783	466.272942736007
16370	opn6b	LL0000020908	557053	32.6921224410309	42.4077281514452	43.9359275988772	52.9855616745462
16371	opn7a	LL0000020909	570397	1.05458459487197	0	0	0
16372	opn7b	LL0000020910	100332167	5.27292297435983	0	12.1524906124554	0.963373848628113
16373	opn7c	LL0000020911	562695	59.0567373128301	52.751076481066	51.4143833603882	43.3518231882651
16374	opn7d	LL0000020912	100000387	13.7095997333356	10.3433483296208	9.34806970188877	9.63373848628113
16375	opn8a	LL0000020913	100002138	0	7.24034383073454	0	0
16376	opn8b	LL0000020914	569628	113.895136246172	124.120179955449	129.938168856254	114.641487986745
16377	opn8c	LL0000020915	103909302	1.05458459487197	4.13733933184831	2.80442091056663	4.81686924314056
16378	opn9	LL0000020916	101882119	37.9650454153908	35.1673843207106	15.8917184932109	33.7180847019839
16379	oprd1a	LL0000020917	30509	133.93224354874	172.733917104667	153.308343110976	154.139815780498
16380	oprd1b	LL0000020918	336529	61.165906502574	27.9270404899761	33.6530509267996	43.3518231882651
16381	oprk1	LL0000020919	360139	297.392855753894	191.351944097984	214.070796173253	167.627049661292
16382	oprl1	LL0000020920	402851	433.434268492378	409.596593852983	530.035552097093	436.408353428535
16383	oprm1	LL0000020921	65088	92.803444348733	152.047220445425	102.828766720776	116.568235684002
16384	optc	LL0000020922	445189	114.949720841044	98.2618091313974	102.828766720776	63.5826740094554
16385	optn	LL0000020923	336159	105.458459487197	70.3347686414213	111.242029452476	114.641487986745
16386	or101-1	LL0000020924	30356	11.6004305435916	10.3433483296208	11.2176836422665	15.4139815780498
16387	or102-2	LL0000020926	80357	0	2.06866966592415	0.934806970188877	0
16388	or102-3	LL0000020927	554780	0	8.27467866369662	8.41326273169989	4.81686924314056
16389	or102-4	LL0000020928	100333449	0	0	0.934806970188877	0
16390	or102-5	LL0000020929	554781	3.1637537846159	0	2.80442091056663	0
16391	or103-1	LL0000020930	58111	0	0	0.934806970188877	0
16392	or103-2	LL0000020931	554779	0	2.06866966592415	0	0
16393	or103-5	LL0000020934	80371	3.1637537846159	11.3776831625829	9.34806970188877	10.5971123349092
16394	or107-1	LL0000020950	80368	2.10916918974393	3.10300449888623	3.73922788075551	7.7069907890249
16395	or109-13	LL0000020956	100148707	0	0	0	4.81686924314056
16396	or111-1	LL0000020965	58116	7.38209216410376	9.3090134966587	21.5005603143442	28.9012154588434
16397	or111-10	LL0000020966	58103	0	0	0.934806970188877	0
16398	or111-11	LL0000020967	80362	13.7095997333356	31.0300449888623	14.0221045528332	18.3041031239341
16399	or111-2	LL0000020968	791954	3.1637537846159	0	0	8.67036463765302
16400	or111-3	LL0000020969	80366	3.1637537846159	1.03433483296208	5.60884182113326	16.3773554266779
16401	or111-4	LL0000020970	80365	5.27292297435983	0	2.80442091056663	3.85349539451245
16402	or111-5	LL0000020971	58115	7.38209216410376	10.3433483296208	0.934806970188877	1.92674769725623
16403	or111-6	LL0000020972	80364	2.10916918974393	7.24034383073454	18.6961394037775	0
16404	or111-7	LL0000020973	58104	1.05458459487197	3.10300449888623	6.54364879132214	0.963373848628113
16405	or112-1	LL0000020976	797584	25.3100302769272	26.892705657014	35.5226648671773	15.4139815780498
16406	or115-1	LL0000020980	80360	7.38209216410376	3.10300449888623	5.60884182113326	0
16407	or115-11	LL0000020982	100149635	8.43667675897573	9.3090134966587	6.54364879132214	7.7069907890249
16408	or115-12	LL0000020983	641416	6.3275075692318	4.13733933184831	1.86961394037775	6.74361694039679
16409	or115-13	LL0000020984	100093709	1.05458459487197	1.03433483296208	0.934806970188877	0
16410	or115-14	LL0000020985	80359	0	1.03433483296208	0	0
16411	or115-15	LL0000020986	30294	0	0	0.934806970188877	3.85349539451245
16412	or115-5	LL0000020988	100150369	0	0	0	0.963373848628113
16413	or115-7	LL0000020990	553541	6.3275075692318	3.10300449888623	4.67403485094438	4.81686924314056
16414	or115-9	LL0000020992	100151263	1.05458459487197	0	3.73922788075551	0.963373848628113
16415	or116-1	LL0000020993	100150478	3.1637537846159	13.446352828507	8.41326273169989	4.81686924314056
16416	or116-2	LL0000020994	100149757	3.1637537846159	3.10300449888623	2.80442091056663	1.92674769725623
16417	or117-1	LL0000020995	100149043	0	9.3090134966587	0	0.963373848628113
16418	or118-1	LL0000020996	100148300	3.1637537846159	0	0	0
16419	or118-2	LL0000020997	100150703	0	0	0	0.963373848628113
16420	or119-2	LL0000020999	554777	11.6004305435916	7.24034383073454	11.2176836422665	10.5971123349092
16421	or120-1	LL0000021000	101883445	1.05458459487197	5.17167416481039	0.934806970188877	10.5971123349092
16422	or122-2	LL0000021003	30357	0	1.03433483296208	0	2.89012154588434
16423	or124-2	LL0000021006	100151554	7.38209216410376	0	0	1.92674769725623
16424	or125-2	LL0000021010	100150140	0	8.27467866369662	0.934806970188877	0
16425	or125-3	LL0000021011	100149435	0	3.10300449888623	0	0
16426	or125-4	LL0000021012	100148706	9.49126135384769	9.3090134966587	7.47845576151102	19.2674769725623
16427	or125-5	LL0000021013	100150375	0	4.13733933184831	4.67403485094438	12.5238600321655
16428	or125-7	LL0000021015	100151063	0	0	0	2.89012154588434
16429	or125-8	LL0000021016	100150394	0	0	0.934806970188877	3.85349539451245
16430	or126-1	LL0000021017	100149536	14.7641843282075	4.13733933184831	10.2828766720776	9.63373848628113
16431	or126-2	LL0000021018	100150027	0	0	0.934806970188877	0
16432	or126-3	LL0000021019	100148070	4.21833837948786	0	0	0
16433	or126-5	LL0000021021	100148579	3.1637537846159	0	3.73922788075551	0
16434	or127-1	LL0000021023	100150287	0	0	0	2.89012154588434
16435	or128-1	LL0000021024	100147774	0	0	5.60884182113326	2.89012154588434
16436	or128-10	LL0000021025	100147853	2.10916918974393	4.13733933184831	8.41326273169989	13.4872338807936
16437	or128-2	LL0000021026	100148071	0	2.06866966592415	2.80442091056663	4.81686924314056
16438	or128-5	LL0000021029	30377	13.7095997333356	1.03433483296208	11.2176836422665	13.4872338807936
16439	or128-6	LL0000021030	100149065	0	2.06866966592415	0	0
16440	or128-8	LL0000021032	100151410	0	6.20600899777247	3.73922788075551	1.92674769725623
16441	or128-9	LL0000021033	100150721	0	0	0	2.89012154588434
16442	or129-1	LL0000021034	100000097	27.4191994666711	18.6180269933174	40.1966997181217	21.1942246698185
16443	or130-1	LL0000021035	799912	8.43667675897573	0	10.2828766720776	9.63373848628113
16444	or131-1	LL0000021036	100150515	0	0	0.934806970188877	0
16445	or131-2	LL0000021037	569405	15.8187689230795	2.06866966592415	6.54364879132214	9.63373848628113
16446	or132-1	LL0000021038	100147882	0	0	2.80442091056663	0
16447	or132-2	LL0000021039	100147884	5.27292297435983	0	9.34806970188877	5.78024309176868
16448	or132-3	LL0000021040	100150061	0	0	1.86961394037775	0
16449	or132-4	LL0000021041	100149349	0	0	0.934806970188877	0
16450	or132-5	LL0000021042	794363	4.21833837948786	10.3433483296208	19.6309463739664	12.5238600321655
16451	or133-1	LL0000021043	100331132	9.49126135384769	15.5150224944312	13.0872975826443	17.340729275306
16452	or133-2	LL0000021045	NA	13.7095997333356	3.10300449888623	2.80442091056663	11.5604861835374
16453	or133-4	LL0000021047	NA	0	5.17167416481039	0	1.92674769725623
16454	or133-5	LL0000021048	100331094	0	6.20600899777247	0.934806970188877	1.92674769725623
16455	or133-6	LL0000021049	100331493	1.05458459487197	6.20600899777247	0	0
16456	or133-7	LL0000021050	NA	0	0	9.34806970188877	1.92674769725623
16457	or133-9	LL0000021051	108180736	5.27292297435983	0	0	0.963373848628113
16458	or134-1	LL0000021052	100001167	25.3100302769272	1.03433483296208	3.73922788075551	12.5238600321655
16459	or135-1	LL0000021053	797763	6.3275075692318	5.17167416481039	0.934806970188877	0.963373848628113
16460	or136-1	LL0000021054	556415	5.27292297435983	1.03433483296208	5.60884182113326	0.963373848628113
16461	or137-2	LL0000021056	100148884	0	2.06866966592415	0	0
16462	or137-3	LL0000021057	100150771	1.05458459487197	1.03433483296208	0	0
16463	or137-8	LL0000021061	100151470	1.05458459487197	2.06866966592415	1.86961394037775	0
16464	ora1	LL0000021063	553133	0	1.03433483296208	16.8265254633998	0
16465	ora3	LL0000021064	100004895	7.38209216410376	5.17167416481039	7.47845576151102	0.963373848628113
16466	ora4	LL0000021065	100004842	0	9.3090134966587	7.47845576151102	16.3773554266779
16467	ora5	LL0000021066	565950	1.05458459487197	0	0.934806970188877	0
16468	ora6	LL0000021067	100499249	0	0	0.934806970188877	0.963373848628113
16469	orai1a	LL0000021068	566671	85.4213521846292	72.4034383073454	39.2618927479328	66.4727955553398
16470	orai1b	LL0000021069	402892	8.43667675897573	2.06866966592415	14.0221045528332	18.3041031239341
16471	orai2	LL0000021070	555612	558.929835282142	383.738223028931	531.905166037471	595.365038452174
16472	orc1	LL0000021071	554509	138.150581928228	144.806876614691	103.763573690965	178.224161996201
16473	orc2	LL0000021072	768161	604.276972861637	619.566564944284	620.711828205414	549.123093718024
16474	orc3	LL0000021073	334315	486.163498235976	525.442095144735	479.555975706894	483.613672011313
16475	orc4	LL0000021074	406462	515.691866892391	534.751108641394	456.185801452172	532.745738291346
16476	orc5	LL0000021075	406479	503.036851753928	488.206041158101	483.295203587649	509.624765924272
16477	orc6	LL0000021076	324256	351.176670092365	350.639508374144	315.96475592384	312.133126955509
16478	org	LL0000021077	100001110	5.27292297435983	5.17167416481039	2.80442091056663	1.92674769725623
16479	ormdl1	LL0000021078	368632	1773.81128857465	1531.84988761684	1503.16960806371	1572.22612096108
16480	ormdl2	LL0000021079	677753	643.296602871899	532.68243897547	557.144954232571	561.64695375019
16481	ormdl3	LL0000021080	450067	36.9104608205188	23.7897011581278	40.1966997181217	33.7180847019839
16482	os9	LL0000021081	553455	979.709088636056	1092.25758360795	1083.44127844891	963.373848628113
16483	osbp	LL0000021082	564372	1452.1629871387	1217.41209839637	1261.05460278479	1234.08190009261
16484	osbp2	LL0000021083	794414	41.1287992000067	13.446352828507	62.6320670026548	43.3518231882651
16485	osbpl10b	LL0000021084	100319820	487.218082830848	559.575144632484	516.948254514449	547.196346020768
16486	osbpl11	LL0000021085	560514	562.093589066758	509.927072650304	512.274219663505	609.815646181595
16487	osbpl1a	LL0000021086	565503	233.063195466704	268.92705657014	249.59346104043	249.513826794681
16488	osbpl2a	LL0000021087	557483	301.611194133382	355.811182538955	351.487420791018	284.195285345293
16489	osbpl2b	LL0000021088	334206	693.916663425754	543.025787305091	571.167058785404	641.606983186323
16490	osbpl3a	LL0000021089	447908	177.17021193849	163.424903608008	174.80890342532	166.663675812664
16491	osbpl3b	LL0000021090	567921	100.185536512837	98.2618091313974	100.02434581021	121.385104927142
16492	osbpl5	LL0000021091	100006189	488.27266742572	487.171706325139	526.296324216338	470.126438130519
16493	osbpl6	LL0000021092	100004342	39.0196300102627	25.8583708240519	53.283997300766	35.6448323992402
16494	osbpl7	LL0000021093	449656	190.879811671826	148.944215946539	147.699501289843	169.553797358548
16495	OSBPL8	LL0000021094	101883298	175.061042748746	225.484993585733	258.941530742319	181.114283542085
16496	osbpl9	LL0000021095	777767	1495.40095552845	1558.74259327385	1410.62371801502	1554.88539168577
16497	OSCP1 (1 of many)	LL0000021096	100334608	12.6550151384636	8.27467866369662	25.2397881950997	6.74361694039679
16498	oscp1a	LL0000021097	100002307	5.27292297435983	12.4120179955449	3.73922788075551	15.4139815780498
16499	oser1	LL0000021099	393328	1553.40310824641	1751.1288722048	1913.54986797663	1674.34374891566
16500	osgep	LL0000021100	550447	538.892727979575	561.643814298408	521.622289365393	497.100905892106
16501	osgepl1	LL0000021101	368635	35.8558762256468	18.6180269933174	22.435367284533	40.4617016423807
16502	osgin2	LL0000021102	570268	61.165906502574	57.9227506458763	127.133747945687	96.3373848628113
16503	osgn1	LL0000021103	393155	636.969095302667	676.454980757199	610.428951533337	752.394975778556
16504	osmr	LL0000021104	100144562	2.10916918974393	8.27467866369662	0	10.5971123349092
16505	osr1	LL0000021105	450059	449.253037415458	549.231796302863	440.294082958961	436.408353428535
16506	osr2	LL0000021106	550389	138.150581928228	183.077265434288	125.26413400531	142.579329596961
16507	ost4	LL0000021107	100534615	412.342576594939	503.721063652532	439.359275988772	435.444979579907
16508	ostc	LL0000021108	393239	2097.56875920034	2049.01730409788	1824.74320580869	1888.2127433111
16509	ostf1	LL0000021109	405783	524.128543651367	482.000032160328	428.141592346506	538.525981383115
16510	ostm1	LL0000021110	100320445	331.139562789797	239.965681247202	264.550372563452	318.876743895905
16511	ostn	LL0000021111	100333936	28.4737840615431	13.446352828507	22.435367284533	17.340729275306
16512	otc	LL0000021112	794667	211.971503569265	248.240359910899	157.98237796192	182.077657390713
16513	otofa	LL0000021113	557476	449.253037415458	582.33051095765	613.233372443903	552.013215263909
16514	otofb	LL0000021114	100331283	95.9671981333489	102.399148463246	146.764694319654	143.542703445589
16515	otog	LL0000021115	103911405	81.2030138051414	95.1588046325111	62.6320670026548	88.6303940737864
16516	otogl	LL0000021116	555569	5.27292297435983	5.17167416481039	13.0872975826443	16.3773554266779
16517	otol1a	LL0000021117	553759	3.1637537846159	9.3090134966587	10.2828766720776	12.5238600321655
16518	otol1b	LL0000021118	572364	35.8558762256468	3.10300449888623	5.60884182113326	5.78024309176868
16519	otomp	LL0000021119	565818	519.910205271879	514.064411982152	365.509525343851	289.975528437062
16520	OTOP1	LL0000021120	322893	105.458459487197	116.879836124715	83.19782034681	60.6925524635711
16521	otop2	LL0000021121	494472	33.7467070359029	45.5107326503314	33.6530509267996	32.7547108533558
16522	otos	LL0000021122	100535618	49.5654759589824	26.892705657014	69.1757157939769	51.05881397729
16523	otpa	LL0000021123	560759	15114.306413705	14417.5932366584	15640.2554182301	15422.6519426875
16524	otpb	LL0000021124	30316	6093.38978917022	5976.38666485488	6565.14935163648	6920.87772854436
16525	otub1a	LL0000021125	436684	3127.89790839025	3201.26630801763	3292.39014900522	3364.10147940937
16526	otub1b	LL0000021126	436773	2134.47922002086	2084.18468841859	2129.49027809026	2041.38918524297
16527	otud1	LL0000021127	100537398	44.2925529846226	36.2017191536727	48.6099624498216	55.8756832204305
16528	otud3	LL0000021128	405858	417.615499569299	461.313335501087	374.85759504574	450.858961157957
16529	otud4	LL0000021129	327127	364.8862698257	328.918476881941	326.247632595918	363.191940932799
16530	otud5a	LL0000021130	555459	2210.40931085164	2334.49371799541	2422.08485975938	2238.88082421173
16531	otud5b	LL0000021131	445146	967.054073497593	1068.46788244983	1202.1617636629	1081.86883200937
16532	otud6b	LL0000021132	393194	1075.67628676941	1137.76831625829	1025.4832462972	856.439351430392
16533	OTUD7A	LL0000021133	559455	708.680847753961	635.081587438716	759.063259793368	850.659108338624
16534	otud7b	LL0000021134	777637	876.359798338604	884.356282182576	897.414691381322	903.64467001317
16535	otulina	LL0000021135	406416	780.392600205255	759.201767394165	509.469798752938	587.658047663149
16536	otulinb	LL0000021136	100005714	201.425657620546	261.686712739406	240.245391338541	248.550452946053
16537	otx1	LL0000021137	30500	2143.97048137471	2027.29627260567	2347.30030214427	2115.56897158734
16538	otx2a	LL0000021138	30462	843.667675897573	950.553711492149	978.742897787754	837.17187445783
16539	otx2b	LL0000021139	30501	10055.4641121042	10124.0693450328	10192.2003959693	9467.07481046846
16540	otx5	LL0000021140	353179	11033.0640315505	11194.6058971486	9791.1682057583	9291.74077001815
16541	ovca2	LL0000021141	553576	102.294705702581	113.776831625829	82.2630133766212	84.7768986792739
16542	ovch2	LL0000021142	103909834	0	0	0	2.89012154588434
16543	ovgp1	LL0000021143	101886411	1.05458459487197	3.10300449888623	1.86961394037775	1.92674769725623
16544	ovol1a	LL0000021144	792456	75.9300908307816	70.3347686414213	72.9149436747324	54.9123093718024
16545	ovol1b	LL0000021145	100534921	21.0916918974393	61.0257551447626	29.9138230460441	35.6448323992402
16546	oxa1l	LL0000021146	562963	892.178567261683	812.987178708193	816.08648497489	640.643609337695
16547	oxct1a	LL0000021147	442923	2179.82635760035	1957.99583879721	1993.94326741287	2130.98295316539
16548	oxct1b	LL0000021148	560273	29.528368656415	9.3090134966587	25.2397881950997	17.340729275306
16549	oxgr1a.1	LL0000021149	678638	0	0	0	3.85349539451245
16550	oxgr1b	LL0000021152	569401	0	2.06866966592415	0	0.963373848628113
16551	oxld1	LL0000021153	100001148	139.2051665231	82.7467866369662	122.459713094743	117.53160953263
16552	oxnad1	LL0000021154	558500	588.458203938557	680.592320089047	539.383621798982	621.376132365133
16553	oxr1a	LL0000021155	571418	1093.60422488223	1224.6524422271	1398.47122740256	1164.71898299139
16554	oxr1b	LL0000021156	570476	660.169956389851	587.50218512246	633.799125788059	529.855616745462
16555	oxsm	LL0000021157	564649	203.534826810289	196.523618262795	372.987981105362	263.001060675475
16556	oxsr1a	LL0000021158	568602	2011.09282242084	2040.74262543418	1657.41275814488	1992.25711896294
16557	oxsr1b	LL0000021159	394150	414.451745784683	496.480719821797	441.22888992915	500.954401286619
16558	oxt	LL0000021160	352920	186.661473292338	224.450658752771	139.286238558143	116.568235684002
16559	oxtr	LL0000021161	100001530	11.6004305435916	7.24034383073454	8.41326273169989	15.4139815780498
16560	oxtrl	LL0000021162	796298	12.6550151384636	3.10300449888623	10.2828766720776	4.81686924314056
16561	p2rx1	LL0000021163	387296	11.6004305435916	18.6180269933174	17.7613324335887	18.3041031239341
16562	p2rx2	LL0000021164	387297	8.43667675897573	4.13733933184831	6.54364879132214	0.963373848628113
16563	p2rx3a	LL0000021165	58147	0	3.10300449888623	3.73922788075551	0
16564	p2rx3b	LL0000021166	387300	73.8209216410376	108.605157461018	87.8718551977544	63.5826740094554
16565	p2rx4a	LL0000021167	259258	6.3275075692318	3.10300449888623	0	10.5971123349092
16566	p2rx4b	LL0000021168	387301	8.43667675897573	2.06866966592415	13.0872975826443	3.85349539451245
16567	p2rx5	LL0000021169	373879	0	0	0.934806970188877	6.74361694039679
16568	p2rx7	LL0000021170	387298	12.6550151384636	9.3090134966587	37.3922788075551	12.5238600321655
16569	p2rx8	LL0000021171	387299	0	5.17167416481039	5.60884182113326	0.963373848628113
16570	p2ry1	LL0000021172	100003922	184.552304102594	144.806876614691	237.440970427975	201.345134363276
16571	p2ry11	LL0000021174	100007926	1.05458459487197	8.27467866369662	0	0.963373848628113
16572	p2ry12	LL0000021175	100149618	1.05458459487197	0	9.34806970188877	8.67036463765302
16573	p2ry13	LL0000021176	100329592	0	0	5.60884182113326	7.7069907890249
16574	P2RY14	LL0000021177	793750	0	3.10300449888623	0.934806970188877	0
16575	p2ry2.3	LL0000021180	799661	1.05458459487197	0	0	0
16576	p2ry6	LL0000021181	566099	1.05458459487197	16.5493573273932	0.934806970188877	2.89012154588434
16577	p2ry8	LL0000021182	566497	10.5458459487197	2.06866966592415	8.41326273169989	14.4506077294217
16578	p3h1	LL0000021183	553321	716.062939918065	679.557985256085	627.255476996736	641.606983186323
16579	p3h2	LL0000021184	566697	47.4563067692385	67.231764142535	43.9359275988772	60.6925524635711
16580	p3h3	LL0000021185	553311	190.879811671826	227.553663251657	155.177957051354	158.956685023639
16581	p3h4	LL0000021186	570779	433.434268492378	475.794023162556	393.553734449517	402.690268726551
16582	p4ha1a	LL0000021187	562774	176.115627343618	117.914170957677	109.372415512099	141.615955748333
16583	p4ha1b	LL0000021188	100003675	90.6942751589891	105.502152962132	119.655292184176	127.165348018911
16584	p4ha2	LL0000021189	373132	181.388550317978	229.622332917581	221.549251934764	264.927808372731
16585	p4ha3	LL0000021190	563281	36.9104608205188	51.7167416481039	57.0232251815215	52.9855616745462
16586	p4hb	LL0000021191	406673	2491.98339768246	2474.12892044529	2509.02190798695	2775.48005789759
16587	p4htm	LL0000021192	799930	382.814207938524	493.377715322911	452.446573571416	363.191940932799
16588	pa2g4a	LL0000021193	368737	6582.71704119081	6314.61415523348	5492.92575682984	5554.8136111897
16589	pa2g4b	LL0000021194	323462	4147.68121163144	4204.57109599084	3765.4024759208	3604.9449415664
16590	pabpc1a	LL0000021195	606498	50557.8400627569	63820.5278634261	63286.431881787	55818.8441633615
16591	pabpc1b	LL0000021196	393856	2694.46363989787	3171.27059786173	3173.66966379124	2773.55331020034
16592	pabpc4	LL0000021198	321035	759.300908307816	683.695324587933	474.881940855949	576.097561479611
16593	pabpn1	LL0000021199	406543	13962.7000361048	16581.4217072151	16561.0402838661	14584.516694381
16594	pabpn1l	LL0000021200	796580	0	0	0	0.963373848628113
16595	pacrg	LL0000021201	492757	37.9650454153908	20.6866966592416	37.3922788075551	38.5349539451245
16596	pacs1a	LL0000021202	569034	236.22694925132	211.004305924264	225.288479815519	306.35288386374
16597	pacs2	LL0000021203	794778	217.244426543625	148.944215946539	221.549251934764	127.165348018911
16598	pacsin1a	LL0000021204	553559	3443.21870225697	3638.78994236059	3972.92962330273	3721.5131772504
16599	pacsin1b	LL0000021205	619246	3290.30393600053	3151.61823603545	3149.36468256633	3136.74525113314
16600	pacsin2	LL0000021206	404601	671.770386933442	639.218926770564	528.165938156715	631.009870851414
16601	pacsin3	LL0000021207	393964	952.289889169385	1009.51079697099	859.087605603578	932.545885472013
16602	padi2	LL0000021208	386792	1421.58003388741	1412.9013818262	1445.211575912	1995.14724050882
16603	paf1	LL0000021209	553020	3478.01999388774	3426.75130160336	3598.07202825699	3548.10588449734
16604	pafah1b1a	LL0000021210	394246	5384.70894141626	5454.04757420903	5105.91567117165	5078.90692996741
16605	pafah1b1b	LL0000021211	394247	3418.96325657491	3385.37790828488	3713.05328559022	3369.88172250114
16606	pafah1b2	LL0000021212	567170	1155.82471597967	1053.98719478836	1051.65784146249	1094.39269204154
16607	pafah1b3	LL0000021213	394033	1784.35713452337	1558.74259327385	1598.51991902298	1798.61897538869
16608	pag1	LL0000021214	100034498	262.59156412312	231.691002583505	177.613324335887	226.392854427607
16609	pagr1	LL0000021215	326076	1369.90538873868	1572.18894610236	1297.51207462216	1344.86989268485
16610	pah	LL0000021216	378962	1268.66526763098	1091.22324877499	956.307530503221	988.421568692444
16611	paics	LL0000021217	321193	1673.62575206181	1543.22757077942	1527.47458928862	1510.57019464888
16612	paip1	LL0000021218	445110	2365.43324629782	2403.79415180387	2513.69594283789	2451.78644475855
16613	paip2b	LL0000021219	393739	6726.1405460934	7007.61849331807	7591.56740490387	6860.18517608079
16614	pak1	LL0000021220	373103	3178.51796894411	2948.88860877488	3274.62881657164	2920.94950904044
16615	pak1ip1	LL0000021221	336470	693.916663425754	685.763994253857	558.07976120276	654.130843218489
16616	pak2a	LL0000021222	266749	1179.02557706686	1112.9442802672	1045.11419267116	1182.05971226669
16617	pak2b	LL0000021223	325034	6919.12952695497	6586.64421630251	6710.97923898595	6735.90994960777
16618	pak4	LL0000021224	431769	1102.0409016412	966.06873398658	936.676584129255	906.534791559054
16619	pak6a	LL0000021225	100536197	431.325099302634	447.86698267258	395.423348389895	431.591484185395
16620	pak6b	LL0000021226	567874	159.242273825667	186.180269933174	216.875217083819	248.550452946053
16621	pak7	LL0000021227	405898	856.322691036036	704.382021247175	774.954978286579	805.380537453102
16622	palb2	LL0000021228	558923	159.242273825667	121.017175456563	122.459713094743	138.725834202448
16623	pald1a	LL0000021229	368369	726.608785866785	659.905623429805	673.99582550618	606.925524635711
16624	pald1b	LL0000021230	560385	59.0567373128301	46.5450674832935	61.6972600324659	46.2419447341494
16625	palld	LL0000021231	557660	1014.51038026683	958.828390155846	912.371602904344	900.754548467286
16626	palm1a	LL0000021232	550557	504.0914363488	528.545099643622	609.494144563148	580.914430722752
16627	palm1b	LL0000021233	393573	4463.00200549816	4380.4080175944	4416.02812717226	4575.06240713491
16628	palm2	LL0000021234	100332334	846.831429682189	618.532230111322	593.602426069937	616.559263121992
16629	palm3	LL0000021235	790940	141.314335712843	117.914170957677	159.851991902298	188.82127433111
16630	palmda	LL0000021236	559824	254.154887364144	267.892721737178	205.657533441553	211.942246698185
16631	palmdb	LL0000021237	100000814	8.43667675897573	36.2017191536727	23.3701742547219	19.2674769725623
16632	pam	LL0000021238	570822	2246.26518707729	2399.65681247202	2424.88928066995	2277.41577815686
16633	pam16	LL0000021239	393777	352.231254687237	438.557969175921	404.771418091784	359.338445538286
16634	pamr1	LL0000021240	100330319	200.371073025674	212.038640757226	267.354793474019	308.279631560996
16635	PAMR1 (1 of many)	LL0000021241	560295	47.4563067692385	35.1673843207106	29.9138230460441	31.7913370047277
16636	pan2	LL0000021242	792831	1261.28317546687	1298.09021536741	1325.55628372783	1209.03418002828
16637	pan3	LL0000021243	100126012	452.416791200073	429.248955679262	470.207906005005	501.917775135247
16638	pane1	LL0000021244	402852	305.82953251287	367.188865701538	337.465316238185	284.195285345293
16639	pank1a	LL0000021245	406789	290.010763589791	324.781137550092	285.116125907607	391.129782543014
16640	pank1b	LL0000021246	565059	818.357645620646	752.995758396392	697.365999760902	883.413819191979
16641	pank2	LL0000021247	570866	1931.99897780544	1702.51513505558	2095.83722716346	1961.42915580684
16642	pank4	LL0000021248	393487	815.19389183603	820.227522538927	647.821230340892	715.786769530688
16643	panx1a	LL0000021249	393890	320.593716841078	256.515038574595	220.614444964575	265.891182221359
16644	panx1b	LL0000021250	567417	225.681103302601	223.416323919809	239.310584368352	208.088751303672
16645	panx2	LL0000021251	557828	49.5654759589824	24.8240359910899	24.3049812249108	51.05881397729
16646	panx3	LL0000021252	100149056	13.7095997333356	33.0987146547865	40.1966997181217	27.9378416102153
16647	paox1	LL0000021254	564675	161.351443015411	193.420613763909	218.744831024197	203.271882060532
16648	paplna	LL0000021255	562930	321.64830143595	321.678133051206	422.532750525372	343.924463960236
16649	paplnb	LL0000021256	553586	15.8187689230795	14.4806876614691	18.6961394037775	7.7069907890249
16650	papola	LL0000021257	404041	6729.30429987801	6379.77724971009	6129.52930352847	6394.87560719341
16651	papolg	LL0000021258	393593	8356.52832976546	8432.93189313982	8343.15220893573	8677.10825459341
16652	pappa2	LL0000021259	567038	121.277228410276	114.811166458791	145.829887349465	155.103189629126
16653	pappaa	LL0000021260	101448000	18.9825227076954	45.5107326503314	22.435367284533	21.1942246698185
16654	pappab	LL0000021261	101448001	12.6550151384636	14.4806876614691	9.34806970188877	9.63373848628113
16655	papss1	LL0000021262	559488	2151.35257353881	2110.04305924264	2086.48915746157	2123.27596237636
16656	papss2a	LL0000021263	777719	68.5479986666778	46.5450674832935	39.2618927479328	29.8645893074715
16657	papss2b	LL0000021264	80939	403.905899835963	428.2146208463	390.749313538951	420.994371850485
16658	paqr3a	LL0000021265	393683	128.65932057438	137.566532783956	144.895080379276	118.494983381258
16659	paqr3b	LL0000021266	560764	134.986828143612	117.914170957677	121.524906124554	184.00440508797
16660	paqr4a	LL0000021267	568196	25.3100302769272	13.446352828507	34.5878578969884	18.3041031239341
16661	paqr4b	LL0000021268	100148532	2.10916918974393	11.3776831625829	4.67403485094438	0
16662	paqr5a	LL0000021269	393156	33.7467070359029	33.0987146547865	71.9801367045435	29.8645893074715
16663	paqr5b	LL0000021270	100007661	42.1833837948786	39.3047236525589	28.9790160758552	47.2053185827775
16664	paqr6	LL0000021271	570587	337.467070359029	260.652377906444	305.681879251763	339.107594717096
16665	paqr7a	LL0000021272	798104	14.7641843282075	9.3090134966587	14.956911523022	18.3041031239341
16666	paqr7b	LL0000021273	368256	1311.90323602073	1179.14170957677	1280.68554915876	1437.35378215314
16667	paqr8	LL0000021274	368254	6.3275075692318	2.06866966592415	13.0872975826443	31.7913370047277
16668	PAQR9	LL0000021275	101886606	187.71605788721	133.429193452108	176.678517365698	163.773554266779
16669	parapinopsina	LL0000021276	100331083	26.3646148717992	11.3776831625829	6.54364879132214	17.340729275306
16670	parapinopsinb	LL0000021277	368725	37.9650454153908	32.0643798218244	5.60884182113326	26.9744677615872
16671	PARD3 (1 of many)	LL0000021278	NA	13.7095997333356	5.17167416481039	4.67403485094438	20.2308508211904
16672	pard3ab	LL0000021279	403050	657.006202605235	875.047268685918	732.888664628079	643.533730883579
16673	pard3bb	LL0000021280	562146	510.418943918032	738.515070734923	791.781503749979	612.70576772748
16674	pard6a	LL0000021281	792828	29.528368656415	56.8884158129143	52.3491903305771	57.8024309176868
16675	pard6b	LL0000021282	100124652	255.209471959016	259.618043073481	302.877458341196	240.843462157028
16676	pard6ga	LL0000021283	100170824	1.05458459487197	2.06866966592415	0	2.89012154588434
16677	pard6gb	LL0000021284	80959	582.130696369325	480.965697327366	408.510645972539	447.005465763444
16678	parga	LL0000021285	559134	1779.08421154901	1785.26192169255	1566.73648203656	1643.51578575956
16679	pargl	LL0000021286	797792	25.3100302769272	81.7124518040041	30.8486300162329	36.6082062478683
16680	parietopsin	LL0000021287	796632	125.495566789764	127.223184454336	115.916064303421	94.4106371655551
16681	park7	LL0000021288	449674	638.023679897539	607.154546948739	597.341653950692	637.753487791811
16682	parla	LL0000021289	541485	105.458459487197	138.600867616918	121.524906124554	133.908964959308
16683	parm1	LL0000021290	100536739	58.0021527179581	41.3733933184831	60.762453062277	46.2419447341494
16684	parn	LL0000021291	791461	3474.85624010313	3608.79423220469	3981.34288603443	3576.04372610755
16685	parp1	LL0000021292	560788	2774.61206910814	2691.33923536733	2260.3632539167	2398.800883084
16686	parp11	LL0000021293	103910991	0	1.03433483296208	9.34806970188877	10.5971123349092
16687	parp12a	LL0000021294	567195	32.6921224410309	21.7210314922036	25.2397881950997	16.3773554266779
16688	parp12b	LL0000021295	553633	541.001897169319	705.416356080137	713.257718254113	650.277347823976
16689	parp16	LL0000021296	405842	539.947312574447	492.343380489949	575.841093636348	476.870055070916
16690	parp2	LL0000021297	100007906	578.966942584709	611.291886280588	490.77365934916	561.64695375019
16691	parp3	LL0000021298	335495	184.552304102594	255.480703741633	248.658654070241	282.268537648037
16692	parp4	LL0000021299	558045	99.1309519179648	93.090134966587	155.177957051354	73.2164124957366
16693	parp6a	LL0000021300	436810	175.061042748746	130.326188953222	146.764694319654	158.956685023639
16694	parp6b	LL0000021301	100002364	659.115371794979	613.360555946512	818.890905885456	741.797863443647
16695	parp8	LL0000021302	568910	982.872842420672	1078.81123077945	1161.96506394477	1178.20621687218
16696	parp9	LL0000021303	799852	1.05458459487197	10.3433483296208	7.47845576151102	5.78024309176868
16697	parpbp	LL0000021304	678635	487.218082830848	491.309045656987	441.22888992915	426.774614942254
16698	pars2	LL0000021305	325494	18.9825227076954	15.5150224944312	13.0872975826443	23.1209723670747
16699	parvaa	LL0000021306	442922	447.143868225714	527.51076481066	480.490782677083	499.991027437991
16700	parvab	LL0000021307	567123	82.2575984000134	66.197429309573	51.4143833603882	47.2053185827775
16701	parvb	LL0000021308	325686	509.36435932316	524.407760311773	551.536112411437	515.40500901604
16702	parvg	LL0000021309	100037387	27.4191994666711	41.3733933184831	42.0663136584995	27.9378416102153
16703	pask	LL0000021310	322674	133.93224354874	174.802586770591	120.590099154365	132.94559111068
16704	patj	LL0000021311	368723	756.1371545232	734.377731403075	706.714069462791	646.423852429464
16705	patl1	LL0000021312	100009659	4478.82077442124	4461.08613456544	4400.13640867904	4067.36438890789
16706	patl2	LL0000021313	556271	1.05458459487197	1.03433483296208	0.934806970188877	0
16707	patz1	LL0000021314	560290	1779.08421154901	1861.80269933174	1890.17969372191	1886.28599561384
16708	pawr	LL0000021315	449994	242.554456820552	300.991436391965	259.876337712508	282.268537648037
16709	pax10	LL0000021316	100192208	1192.73517680019	1203.96574556786	1169.44351970629	1072.23509352309
16710	pax1a	LL0000021317	564359	16.8733535179515	21.7210314922036	12.1524906124554	23.1209723670747
16711	pax1b	LL0000021318	572108	27.4191994666711	50.6824068151418	23.3701742547219	24.0843462157028
16712	pax2a	LL0000021319	30425	3085.71452459537	3167.13325852988	3685.00907648455	3662.74737248409
16713	pax2b	LL0000021320	60638	277.355748451327	287.545083563458	401.032190211028	364.155314781427
16714	pax3a	LL0000021321	30532	335.357901169285	245.137355412012	328.117246536296	338.144220868468
16715	pax3b	LL0000021322	100150137	103.349290297453	89.9871304677007	82.2630133766212	126.201974170283
16716	pax4	LL0000021323	561564	8.43667675897573	0	3.73922788075551	5.78024309176868
16717	pax5	LL0000021324	60636	981.8182578258	930.90134966587	1387.25354376029	1128.11077674352
16718	pax6a	LL0000021325	30567	12459.9169884123	12690.2540656117	12679.7217436419	11804.2197672403
16719	pax6b	LL0000021326	60639	6076.51643565227	6647.66997144727	5319.05166037471	5732.07439933727
16720	pax7a	LL0000021327	30587	209.862334379521	251.343364409785	391.684120509139	255.29406988645
16721	pax7b	LL0000021328	566533	1138.95136246172	1145.00866008902	1454.55964561389	1268.76335864322
16722	pax8	LL0000021329	60637	2695.51822449275	2953.02594810673	3201.7138728969	2826.53887187488
16723	pax9	LL0000021330	30558	161.351443015411	171.699582271705	142.090659468709	207.125377455044
16724	PAXBP1	LL0000021331	563266	1592.42273825667	1693.20612155892	1585.43262144034	1605.94420566306
16725	paxip1	LL0000021332	449658	1528.09307796948	1616.66534391973	1361.078948595	1458.54800682296
16726	paxx	LL0000021333	492631	235.172364656448	170.665247438743	243.984619219297	234.099845216631
16727	pbdc1	LL0000021334	436977	800.429707507822	880.218942850728	816.08648497489	850.659108338624
16728	pbk	LL0000021335	360218	842.613091302701	786.094473051179	731.019050687702	759.138592718953
16729	pbld2	LL0000021337	550596	10.5458459487197	3.10300449888623	3.73922788075551	8.67036463765302
16730	pbrm1	LL0000021339	565366	1056.69376406171	1187.41638824047	1227.401551858	1168.5724783859
16731	pbrm1l	LL0000021340	445141	4362.81646898532	4556.24493919795	4411.35409232131	4377.57076816615
16732	pbx1a	LL0000021341	58138	4848.9799672213	5497.48963719344	6142.61660111111	5623.21315444229
16733	pbx1b	LL0000021342	570960	3084.6599400005	2674.78987803993	3059.62321342819	2836.17261036116
16734	pbx2	LL0000021343	58136	1473.25467903614	1170.86703091307	1223.66232397724	1293.81107870756
16735	pbx3a	LL0000021344	387532	214.080672759009	137.566532783956	150.503922200409	173.40729275306
16736	pbx3b	LL0000021345	58140	3218.59218354924	3340.90151046751	3754.18479227853	3696.46545718607
16737	pbx4	LL0000021346	30728	19808.2624454801	18260.1471411125	19703.8613176411	18504.4848844488
16738	pbxip1a	LL0000021347	563463	603.222388266765	553.369135634711	595.472040010315	591.511543057661
16739	pbxip1b	LL0000021348	553293	189.825227076954	258.583708240519	250.528268010619	227.356228276235
16740	pcbd1	LL0000021349	393787	3.1637537846159	14.4806876614691	16.8265254633998	11.5604861835374
16741	pcbp2	LL0000021350	321844	16756.2946279207	17130.6535035179	18232.4751465639	16988.1344467081
16742	pcbp3	LL0000021351	553765	6036.44222104713	6189.45964044507	5213.41847274337	5334.20099985386
16743	pcbp4	LL0000021352	406391	567.366512041118	706.450690913099	458.990222362739	521.185252107809
16744	pcca	LL0000021353	437019	1065.13044082069	1076.74256111352	925.458900486988	1014.4326626054
16745	pccb	LL0000021354	405861	1277.10194438995	1249.47647821819	1062.87552510475	1118.47703825724
16746	pcdh10a	LL0000021355	259186	3799.66829532369	3767.04746164789	3728.94500408343	3514.38779979536
16747	pcdh10b	LL0000021356	360138	3552.89550012365	3532.25345456549	3651.35602555775	3638.66302626838
16748	pcdh11	LL0000021357	100333121	2281.06647870806	2344.83706632503	2735.24519477265	2446.00620166678
16749	pcdh12	LL0000021358	555419	349.067500902621	286.510748730495	290.724967728741	341.034342414352
16750	pcdh15a	LL0000021359	368476	37.9650454153908	53.785411314028	42.0663136584995	52.9855616745462
16751	pcdh15b	LL0000021360	503521	43.2379683897506	45.5107326503314	15.8917184932109	56.8390570690587
16752	pcdh17	LL0000021361	561336	2442.41792172347	2544.46368908671	2331.40858365106	2215.75985184466
16753	pcdh18a	LL0000021362	572532	1670.46199827719	1659.07307207117	1433.99389226974	1774.53462917298
16754	pcdh18b	LL0000021363	562031	1250.73732951815	1137.76831625829	1055.39706934324	997.091933330097
16755	pcdh19	LL0000021364	555688	1355.14120441048	1499.78550779501	1653.67353026412	1370.8809865978
16756	pcdh1a	LL0000021365	100006496	556.820666092398	568.884158129143	689.887543999391	579.951056874124
16757	pcdh1a3	LL0000021366	497126	5.27292297435983	0	3.73922788075551	0
16758	pcdh1a4	LL0000021367	497127	23.2008610871833	11.3776831625829	11.2176836422665	17.340729275306
16759	pcdh1b	LL0000021368	572016	126.550151384636	213.072975590188	173.874096455131	155.103189629126
16760	pcdh1g1	LL0000021369	553983	16.8733535179515	28.9613753229382	29.9138230460441	26.9744677615872
16761	pcdh1g11	LL0000021370	553999	7.38209216410376	4.13733933184831	9.34806970188877	13.4872338807936
16762	pcdh1g13	LL0000021371	NA	84.3667675897573	105.502152962132	97.2199248996432	112.714740289489
16763	pcdh1g14	LL0000021372	NA	40.0742146051347	9.3090134966587	15.8917184932109	33.7180847019839
16764	pcdh1g2	LL0000021374	553986	5.27292297435983	17.5836921603553	27.1094021354774	16.3773554266779
16765	pcdh1g22	LL0000021375	108191476	28.4737840615431	33.0987146547865	19.6309463739664	13.4872338807936
16766	pcdh1g26	LL0000021376	554012	0	3.10300449888623	3.73922788075551	0.963373848628113
16767	pcdh1g29	LL0000021377	554013	0	0	0	0.963373848628113
16768	pcdh1g3	LL0000021378	553987	6.3275075692318	8.27467866369662	6.54364879132214	8.67036463765302
16769	pcdh1g9	LL0000021383	553997	48.5108913641104	33.0987146547865	30.8486300162329	48.1686924314056
16770	pcdh1gb2	LL0000021384	503573	22.1462764923113	5.17167416481039	19.6309463739664	13.4872338807936
16771	pcdh1gb9	LL0000021385	553940	23.2008610871833	47.5794023162556	22.435367284533	37.5715800964964
16772	pcdh2aa15	LL0000021390	493601	10.5458459487197	16.5493573273932	6.54364879132214	4.81686924314056
16773	pcdh2ab1	LL0000021391	493589	15.8187689230795	27.9270404899761	13.0872975826443	23.1209723670747
16774	pcdh2ab10	LL0000021392	493598	13.7095997333356	13.446352828507	29.9138230460441	20.2308508211904
16775	pcdh2ab11	LL0000021393	493595	59.0567373128301	11.3776831625829	19.6309463739664	20.2308508211904
16776	pcdh2ab12	LL0000021394	493600	40.0742146051347	65.1630944766109	78.5237854958657	67.4361694039679
16777	pcdh2ab2	LL0000021395	493588	41.1287992000067	59.9914203118005	24.3049812249108	31.7913370047277
16778	pcdh2ab5	LL0000021397	493591	3.1637537846159	1.03433483296208	5.60884182113326	8.67036463765302
16779	pcdh2ab7	LL0000021399	493592	600.058634482149	1125.35629826274	1318.07782796632	1223.4847877577
16780	pcdh2ab9	LL0000021400	493597	21.0916918974393	25.8583708240519	11.2176836422665	12.5238600321655
16781	pcdh2g12	LL0000021404	324865	0	0	1.86961394037775	2.89012154588434
16782	pcdh2g17	LL0000021407	554064	5498.60407766243	5405.43383705982	5986.50383708957	5621.28640674504
16783	pcdh2g2	LL0000021408	554048	0	0	2.80442091056663	0
16784	pcdh2g3	LL0000021409	554051	0	5.17167416481039	1.86961394037775	1.92674769725623
16785	pcdh2g5	LL0000021410	554053	6.3275075692318	3.10300449888623	0	2.89012154588434
16786	pcdh2g6	LL0000021411	554054	0	6.20600899777247	0.934806970188877	0
16787	pcdh2g8	LL0000021413	554056	9.49126135384769	0	7.47845576151102	7.7069907890249
16788	pcdh2g9	LL0000021414	554057	0	11.3776831625829	3.73922788075551	1.92674769725623
16789	pcdh7a	LL0000021415	568198	1188.51683842071	941.244697995491	1339.57838828066	1221.55804006045
16790	pcdh7b	LL0000021416	555504	2132.37005083112	2755.46799501097	3007.27402309762	2686.84966382381
16791	pcdh8	LL0000021418	30456	2379.14284603116	2392.41646864129	2278.12458635029	2169.51790711051
16792	pcdh9	LL0000021419	100004118	1212.77228410276	1637.35204057897	1676.10889754866	1463.3648760661
16793	pcdhb	LL0000021420	100333352	5.27292297435983	21.7210314922036	37.3922788075551	16.3773554266779
16794	pcf11	LL0000021421	492341	3491.72959362108	3258.15472383054	3327.9128138724	2967.19145377459
16795	pcgf1	LL0000021422	368900	424.997591733402	392.012901692627	335.595702297807	380.532670208105
16796	pcgf3	LL0000021423	101884364	70.6571678564217	32.0643798218244	33.6530509267996	46.2419447341494
16797	pcgf5a	LL0000021424	562327	9.49126135384769	10.3433483296208	7.47845576151102	20.2308508211904
16798	pcgf5b	LL0000021425	692252	8.43667675897573	20.6866966592416	26.1745951652886	26.011093912959
16799	pcgf6	LL0000021426	555238	290.010763589791	347.536503875258	247.723847100052	294.792397680203
16800	pcid2	LL0000021427	492509	1173.7526540925	1165.69535674826	1104.00703179306	1057.78448579367
16801	pcif1	LL0000021428	553360	1425.7983722669	1139.83698592421	1366.68779041614	1328.49253725817
16802	pck1	LL0000021429	378727	3.1637537846159	7.24034383073454	11.2176836422665	3.85349539451245
16803	pck2	LL0000021430	406473	86.4759367795012	84.8154563028904	108.43760854191	116.568235684002
16804	pclaf	LL0000021431	100333229	2.10916918974393	5.17167416481039	0	0.963373848628113
16805	pcloa	LL0000021432	100148002	660.169956389851	580.261841291725	566.493023934459	636.790113943183
16806	pclob	LL0000021433	565842	1269.71985222585	1372.56232334068	1288.16400492027	1419.04967902921
16807	pcm1	LL0000021434	321709	2199.86346490292	2288.98298534508	1986.46481165136	2129.05620546813
16808	pcmt	LL0000021435	30751	886.905644287323	784.025803385255	806.738415273001	904.608043861798
16809	pcmtd1	LL0000021436	327176	848.940598871933	724.034383073454	817.956098915267	912.315034650823
16810	pcmtd2	LL0000021437	556012	53.7838143384703	51.7167416481039	46.7403485094438	69.3629171012241
16811	PCMTD2 (1 of many)	LL0000021438	100536777	600.058634482149	595.776863786157	647.821230340892	557.793458355677
16812	pcmtl	LL0000021439	393741	184.552304102594	205.832631759453	202.853112530986	178.224161996201
16813	pcna	LL0000021440	30678	14990.920016105	14040.0610226272	12558.1968375174	12113.4627726499
16814	pcnp	LL0000021441	450014	1832.86802588748	1765.60955986627	1824.74320580869	1835.22718163655
16815	pcnt	LL0000021442	325536	1516.49264742589	1409.79837732731	1261.98940975498	1300.55469564795
16816	pcnx1	LL0000021443	794337	4283.72262436993	3541.56246806215	4052.38821576878	3743.67077576885
16817	pcnx2	LL0000021444	561583	1812.83091858491	2136.93576489965	2328.60416274049	2156.99404707834
16818	pcnx3	LL0000021445	107992390	171.89728896413	218.244649754998	228.092900726086	264.927808372731
16819	pcnx4	LL0000021446	563650	843.667675897573	820.227522538927	733.823471598268	857.40272527902
16820	pcolce2a	LL0000021447	100002838	34.8012916307749	27.9270404899761	39.2618927479328	20.2308508211904
16821	pcolce2b	LL0000021448	393432	85.4213521846292	82.7467866369662	43.0011206286883	58.7658047663149
16822	pcolcea	LL0000021449	563867	180.333965723106	291.682422895306	182.287359186831	161.846806569523
16823	pcolceb	LL0000021450	794872	24.2554456820552	16.5493573273932	3.73922788075551	11.5604861835374
16824	PCP4	LL0000021451	386963	847.886014277061	936.07302383068	994.634616280965	913.278408499451
16825	pcp4a	LL0000021452	386848	1677.8440904413	1492.54516396428	1767.71998062717	1609.79770105758
16826	pcp4l1	LL0000021453	100008021	180.333965723106	238.93134641424	216.875217083819	186.894526633854
16827	pcsk1	LL0000021454	100005716	1136.84219327198	1057.09019928724	1078.76724359796	1029.84664418345
16828	pcsk1nl	LL0000021455	570305	2728.21034693378	2714.09460169249	2915.66294001911	2973.93507071498
16829	pcsk2	LL0000021456	100004460	647.514941251387	600.948537950967	640.342774579381	661.837834007513
16830	pcsk5a	LL0000021457	571235	9.49126135384769	23.7897011581278	25.2397881950997	15.4139815780498
16831	pcsk5b	LL0000021458	559556	857.377275630908	859.532246191486	846.000308020934	829.464883668805
16832	pcsk6	LL0000021459	794305	454.525960389817	394.081571358552	595.472040010315	522.148625956437
16833	pcsk7	LL0000021460	100009656	953.344473764257	1055.02152962132	903.023533202455	829.464883668805
16834	pcsk9	LL0000021461	100150316	15.8187689230795	8.27467866369662	9.34806970188877	4.81686924314056
16835	pctp	LL0000021462	566726	75.9300908307816	87.9184608017766	104.698380661154	106.934497197721
16836	pcxa	LL0000021463	553283	332.194147384669	291.682422895306	282.311704997041	291.902276134318
16837	pcxb	LL0000021464	58068	28.4737840615431	31.0300449888623	39.2618927479328	37.5715800964964
16838	pcyox1	LL0000021465	550289	666.497463959083	833.673875367434	742.236734329968	845.842239095483
16839	pcyox1l	LL0000021466	101884193	1308.73948223611	1444.96576164802	1261.98940975498	1345.83326653347
16840	pcyt1aa	LL0000021467	550327	208.807749784649	327.884142048979	272.028828324963	237.953340611144
16841	pcyt1ab	LL0000021468	553770	1781.19338073875	1728.37350587963	1806.04706640491	1784.16836765926
16842	pcyt1ba	LL0000021469	100001552	288.956178994919	309.266115055661	382.336050807251	371.862305570452
16843	pcyt1bb	LL0000021470	555725	0	3.10300449888623	8.41326273169989	3.85349539451245
16844	pcyt2	LL0000021471	450016	2378.08826143628	1992.12888828496	2122.01182232875	2047.16942833474
16845	pdap1a	LL0000021472	322973	781.447184800127	1000.20178347433	717.931753105058	789.003182026424
16846	pdap1b	LL0000021473	393179	689.698325046266	797.472156213762	880.588165917922	774.552574297003
16847	pdca	LL0000021474	386613	52.7292297435983	55.8540809799522	38.327085777744	46.2419447341494
16848	pdcb	LL0000021475	386614	56.9475681230862	16.5493573273932	27.1094021354774	23.1209723670747
16849	pdcd10a	LL0000021476	393527	1575.54938473872	1511.1631909576	1745.28461334263	1586.6767286905
16850	pdcd10b	LL0000021477	405869	1109.42299380531	975.377747483239	1060.07110419419	1006.72567181638
16851	pdcd11	LL0000021478	794079	1728.46415099515	2144.17610873039	1919.15870979776	1963.35590350409
16852	pdcd2	LL0000021479	393370	54.8383989333422	41.3733933184831	47.6751554796327	29.8645893074715
16853	pdcd2l	LL0000021480	393192	228.844857087217	292.716757728268	219.679637994386	192.674769725623
16854	pdcd4a	LL0000021481	406261	2795.70376100558	2748.22765118024	3046.53591584555	2795.71090871878
16855	pdcd4b	LL0000021482	321061	586.349034748813	675.420645924237	623.516249115981	611.742393878852
16856	pdcd5	LL0000021483	394152	2414.9987222568	2501.0216261023	2410.86717611711	2685.88628997518
16857	pdcd6	LL0000021484	393925	427.106760923146	445.798313006655	397.292962330273	413.28738106146
16858	pdcd6ip	LL0000021485	406669	3319.83230465695	3370.89722062341	3275.56362354182	3541.36226755694
16859	pdcd7	LL0000021486	445020	643.296602871899	583.364845790612	514.143833603882	649.313973975348
16860	pdcl	LL0000021487	323645	7726.94132662689	7200.00477224902	6819.41684752786	6989.27727179696
16861	PDCL3	LL0000021488	403034	942.798627815538	1107.77260610238	986.221353549265	978.787830206163
16862	pde10a	LL0000021489	394077	35.8558762256468	17.5836921603553	36.4574718373662	47.2053185827775
16863	pde11a	LL0000021490	561338	51.6746451487263	21.7210314922036	29.9138230460441	39.4983277937526
16864	pde11al	LL0000021491	569112	53.7838143384703	101.364813630284	34.5878578969884	25.0477200643309
16865	pde12	LL0000021492	692319	664.388294769339	717.828374075682	573.036672725782	590.548169209033
16866	pde1a	LL0000021493	564465	107.567628676941	122.051510289525	110.307222482287	142.579329596961
16867	pde3a	LL0000021494	567051	659.115371794979	725.068717906416	805.803608302812	757.211845021697
16868	PDE3B	LL0000021495	563432	677.043309907802	601.982872783929	780.563820107712	658.947712461629
16869	pde4a	LL0000021496	572061	1432.12587983613	1193.62239723824	1387.25354376029	1713.84207670941
16870	pde4ba	LL0000021497	565706	369.104608205188	286.510748730495	352.422227761207	383.422791753989
16871	pde4bb	LL0000021498	555599	246.77279520004	248.240359910899	281.376898026852	299.609266923343
16872	pde4ca	LL0000021499	565259	10.5458459487197	16.5493573273932	3.73922788075551	10.5971123349092
16873	pde4cb	LL0000021500	571344	44.2925529846226	26.892705657014	55.1536112411437	69.3629171012241
16874	pde4d	LL0000021501	566998	12.6550151384636	20.6866966592416	20.5657533441553	1.92674769725623
16875	pde5aa	LL0000021502	100334568	78.0392600205255	123.085845122487	130.872975826443	78.0332817388771
16876	pde5ab	LL0000021503	553270	10.5458459487197	11.3776831625829	44.8707345690661	28.9012154588434
16877	pde6a	LL0000021504	368410	90.6942751589891	83.7811214699283	52.3491903305771	54.9123093718024
16878	pde6b	LL0000021505	559332	44.2925529846226	22.7553663251657	38.327085777744	50.0954401286619
16879	pde6c	LL0000021506	393845	51.6746451487263	51.7167416481039	43.0011206286883	50.0954401286619
16880	pde6d	LL0000021507	436981	381.759623343652	372.360539866348	288.855353788363	388.239660997129
16881	pde6ga	LL0000021508	553708	9.49126135384769	1.03433483296208	0	3.85349539451245
16882	pde6gb	LL0000021509	554700	3228.08344490309	3147.4808967036	2958.6640606478	2791.85741332427
16883	pde6h	LL0000021510	393758	2.10916918974393	2.06866966592415	1.86961394037775	0.963373848628113
16884	pde6ha	LL0000021511	110437775	21.0916918974393	9.3090134966587	7.47845576151102	14.4506077294217
16885	pde7a	LL0000021512	100151215	3075.16867864665	2822.69975915351	3181.14811955275	3022.10376314639
16886	pde8a	LL0000021513	791145	691.80749423601	779.888464053406	688.017930059013	814.050902090755
16887	pde8b	LL0000021514	571011	33.7467070359029	44.4763978173693	22.435367284533	31.7913370047277
16888	pde9a	LL0000021515	799942	92.803444348733	85.8497911358524	95.3503109592654	62.6193001608273
16889	pde9al	LL0000021516	564389	26.3646148717992	44.4763978173693	47.6751554796327	59.729178614943
16890	pdf	LL0000021517	619248	111.785967056428	154.11589011135	141.15585249852	143.542703445589
16891	pdgfaa	LL0000021518	378480	314.266209271846	335.124485879713	362.705104433284	323.693613139046
16892	pdgfab	LL0000021519	767790	79.0938446153974	58.9570854788384	27.1094021354774	33.7180847019839
16893	pdgfba	LL0000021520	798657	6.3275075692318	5.17167416481039	3.73922788075551	11.5604861835374
16894	pdgfbb	LL0000021521	796490	20.0371073025674	16.5493573273932	16.8265254633998	26.9744677615872
16895	pdgfc	LL0000021522	560564	467.180975528281	420.974277015566	325.312825625729	433.518231882651
16896	pdgfd	LL0000021523	100535718	24.2554456820552	51.7167416481039	48.6099624498216	37.5715800964964
16897	pdgfra	LL0000021524	386856	1271.82902141559	1306.3648940311	843.195887110367	1035.62688727522
16898	pdgfrb	LL0000021525	559529	334.303316574413	367.188865701538	295.399002579685	342.961090111608
16899	pdgfrl	LL0000021526	393284	336.412485764157	327.884142048979	193.505042829098	250.477200643309
16900	pdha1a	LL0000021527	406702	2591.11434960042	2487.5752732738	2230.44943087066	2551.97732501587
16901	pdha1b	LL0000021528	436672	20.0371073025674	23.7897011581278	24.3049812249108	28.9012154588434
16902	pdhb	LL0000021529	406428	7059.38927807294	6795.57985256085	6306.20782089416	6496.02986129936
16903	pdhx	LL0000021530	393532	2321.1406933132	2526.87999692636	2581.93685166168	2441.18933242364
16904	pdia2	LL0000021531	394023	3.1637537846159	2.06866966592415	0.934806970188877	5.78024309176868
16905	pdia3	LL0000021532	378851	6930.72995749856	7240.34383073454	7179.31753105057	7233.9742293485
16906	pdia4	LL0000021533	554998	2225.17349517985	2343.80273149207	2005.16095105514	2092.44799922026
16907	pdia5	LL0000021534	556162	1426.85295686177	1968.33918712683	1709.76194847546	1577.04299020422
16908	pdia6	LL0000021535	322160	2780.93957667737	2842.35212097979	2623.06835834999	2535.59996958919
16909	pdik1l	LL0000021536	569665	857.377275630908	883.321947349614	822.630133766212	904.608043861798
16910	pdk1	LL0000021537	555840	782.501769394999	690.935668418668	824.499747706589	765.88220965935
16911	pdk2a	LL0000021538	794083	356.449593066725	299.957101559002	344.943771999696	375.715800964964
16912	pdk2b	LL0000021539	393971	26.3646148717992	26.892705657014	43.0011206286883	29.8645893074715
16913	pdk3a	LL0000021540	560068	815.19389183603	754.030093229355	814.216871034512	827.538135971549
16914	pdk3b	LL0000021541	791206	11.6004305435916	2.06866966592415	21.5005603143442	10.5971123349092
16915	pdk4	LL0000021542	561007	596.894880697533	648.527940267223	563.688603023893	548.159719869396
16916	pdlim1	LL0000021543	550568	571.584850420606	468.553679331821	487.034431468405	571.280692236471
16917	pdlim2	LL0000021544	560322	473.508483097513	438.557969175921	345.878578969884	391.129782543014
16918	pdlim3a	LL0000021545	554148	0	2.06866966592415	0.934806970188877	1.92674769725623
16919	pdlim3b	LL0000021546	561865	20.0371073025674	23.7897011581278	27.1094021354774	34.6814585506121
16920	pdlim4	LL0000021547	569404	446.089283630842	546.128791803977	457.120608422361	515.40500901604
16921	pdlim5a	LL0000021548	436927	757.191739118072	657.836953763881	793.651117690357	716.750143379316
16922	pdlim5b	LL0000021549	393165	394.414638482115	540.957117639167	481.425589647272	409.433885666948
16923	pdlim7	LL0000021550	393813	34.8012916307749	33.0987146547865	70.1105227641658	36.6082062478683
16924	pdp1	LL0000021551	558728	280.519502235943	209.969971091302	216.875217083819	317.913370047277
16925	pdp2	LL0000021552	58149	953.344473764257	899.871304677007	834.782624378667	834.281752911946
16926	pdpk1a	LL0000021553	768202	252.0457181744	167.562242939857	242.115005278919	259.147565280962
16927	pdpk1b	LL0000021554	403000	2688.13613232864	2615.83279256109	2572.58878195979	2563.53781119941
16928	PDPR	LL0000021555	100330789	1296.08446709765	1357.04730084625	1435.86350621012	1393.03858511625
16929	pdrg1	LL0000021556	550453	374.377531179548	371.326205033386	388.879699598573	469.163064281891
16930	pds5a	LL0000021557	393967	3321.94147384669	3133.00020904213	2992.31711157459	3132.89175573862
16931	pds5b	LL0000021558	565592	6315.9071386882	6759.37813340718	6703.50078322444	6357.30402709692
16932	pdss1	LL0000021559	550349	566.311927446246	596.811198619119	503.860956931805	518.295130561925
16933	pdss2	LL0000021560	436624	402.851315241091	470.622348997745	388.879699598573	446.042091914816
16934	pdx1	LL0000021561	30721	23.2008610871833	15.5150224944312	30.8486300162329	29.8645893074715
16935	pdxdc1	LL0000021562	447813	875.305213743732	635.081587438716	873.109710156411	895.937679224145
16936	pdxka	LL0000021563	791775	213.026088164137	241.000016080164	229.962514666464	228.319602124863
16937	pdxkb	LL0000021564	564697	452.416791200073	411.665263518907	510.404605723127	461.456073492866
16938	pdxp	LL0000021565	561030	2129.2062970465	2011.78125011124	1858.39625673549	1982.62338047666
16939	pdyn	LL0000021566	414850	4.21833837948786	5.17167416481039	0	3.85349539451245
16940	pdzd11	LL0000021567	405893	1580.82230771308	1691.137451893	1541.49669384146	1579.93311175011
16941	pdzd2	LL0000021568	569088	466.126390933409	467.519344498859	308.486300162329	432.554858034023
16942	pdzd3a	LL0000021569	557269	59.0567373128301	52.751076481066	52.3491903305771	62.6193001608273
16943	pdzd3b	LL0000021570	566852	5.27292297435983	14.4806876614691	0	1.92674769725623
16944	PDZD4	LL0000021571	100001805	2578.45933446196	2521.70832276154	2951.18560488628	2668.54556069987
16945	pdzd7a	LL0000021572	100332580	0	1.03433483296208	3.73922788075551	4.81686924314056
16946	pdzd8	LL0000021573	561279	210.916918974393	263.75538240533	262.680758623074	254.330696037822
16947	pdzk1	LL0000021574	337325	3.1637537846159	0	0	4.81686924314056
16948	pdzk1ip1	LL0000021575	368722	10.5458459487197	9.3090134966587	11.2176836422665	6.74361694039679
16949	pdzph1	LL0000021576	571576	76.9846754256535	72.4034383073454	73.8497506449213	44.3151970368932
16950	pdzrn3a	LL0000021577	100149029	21.0916918974393	62.0600899777247	31.7834369864218	23.1209723670747
16951	pdzrn3b	LL0000021578	100005518	418.670084164171	455.107326503314	400.097383240839	446.042091914816
16952	pdzrn4	LL0000021579	798289	1290.81154412329	1383.94000650326	1810.72110125585	1551.03189629126
16953	pea15	LL0000021580	557745	64.3296602871899	19.6523618262795	20.5657533441553	37.5715800964964
16954	peak1	LL0000021581	565111	370.15919280006	330.987146547865	321.573597744974	240.843462157028
16955	peak3	LL0000021582	566981	3.1637537846159	10.3433483296208	2.80442091056663	3.85349539451245
16956	pear1	LL0000021583	571812	151.860181661563	116.879836124715	90.6762761083211	98.2641325600675
16957	pebp1	LL0000021584	406627	4573.73338795972	3945.98738775033	4379.57065533489	4785.07790613584
16958	PEBP4	LL0000021585	101882266	0	1.03433483296208	1.86961394037775	0
16959	pecam1	LL0000021586	569386	141.314335712843	183.077265434288	148.634308260031	127.165348018911
16960	pecr	LL0000021587	550422	515.691866892391	535.785443474356	536.579200888415	566.46382299333
16961	pef1	LL0000021588	445249	633.805341518052	609.223216614664	635.668739728436	638.716861640439
16962	peli1a	LL0000021589	100534919	28.4737840615431	21.7210314922036	19.6309463739664	49.1320662800338
16963	peli1b	LL0000021590	558420	152.914766256435	202.729627260567	173.874096455131	166.663675812664
16964	peli2	LL0000021591	436889	967.054073497593	872.978599019993	998.373844161721	864.146342219417
16965	peli3	LL0000021592	100331601	394.414638482115	431.317625345186	465.533871154061	462.419447341494
16966	pelo	LL0000021593	394111	1876.10599427723	1883.52373082394	1645.26026753242	1880.50575252208
16967	pelp1	LL0000021594	100003680	3835.52417154934	3895.30498093518	4053.32302273897	3780.27898201671
16968	pemt	LL0000021595	393127	332.194147384669	290.648088062344	314.095141983463	272.634799161756
16969	penka	LL0000021596	368228	151.860181661563	76.5407776391937	50.4795763901994	105.007749500464
16970	penkb	LL0000021597	360136	199.316488430802	233.75967224943	246.789040129864	210.978872849557
16971	pepd	LL0000021598	337498	571.584850420606	611.291886280588	645.951616400514	640.643609337695
16972	per1a	LL0000021599	563926	29.528368656415	39.3047236525589	35.5226648671773	48.1686924314056
16973	per1b	LL0000021600	406204	2532.05761228759	2239.3349133629	2198.66599388424	2131.94632701401
16974	per2	LL0000021601	140633	1008.1828726976	1017.78547563468	882.4577798583	966.263970173997
16975	per3	LL0000021602	58107	2561.58598094401	2241.40358302882	2202.40522176499	2121.3492146791
16976	perp	LL0000021603	494479	1913.01645509775	1733.54518004444	1806.04706640491	2490.32139870367
16977	pes	LL0000021604	30228	2195.64512652343	2233.12890436513	2133.22950597102	2018.2682128759
16978	pet100	LL0000021605	100334510	442.925529846226	443.729643340731	371.118367164984	341.034342414352
16979	pex1	LL0000021607	793906	487.218082830848	561.643814298408	511.339412693316	574.170813782355
16980	pex10	LL0000021608	449821	98.0763673230928	73.4377731403075	80.3933994362434	82.8501509820177
16981	pex11a	LL0000021609	565760	11.6004305435916	0	6.54364879132214	1.92674769725623
16982	pex11b	LL0000021610	566742	510.418943918032	305.128775723813	358.03106958234	444.11534421756
16983	pex11g	LL0000021611	563203	68.5479986666778	65.1630944766109	70.1105227641658	71.2896647984803
16984	pex12	LL0000021612	393174	287.901594400047	296.854097060116	303.812265311385	231.209723670747
16985	pex13	LL0000021613	393618	451.362206605201	461.313335501087	482.36039661746	549.123093718024
16986	pex14	LL0000021614	559933	530.456051220599	675.420645924237	533.774779977849	670.508198645167
16987	pex16	LL0000021615	573990	625.368664759076	568.884158129143	516.01344754426	577.06093532824
16988	pex19	LL0000021616	324778	1740.06458153874	1651.83272824044	1566.73648203656	1591.49359793364
16989	pex2	LL0000021617	556228	9.49126135384769	8.27467866369662	4.67403485094438	2.89012154588434
16990	pex26	LL0000021618	334644	131.823074358996	87.9184608017766	89.7414691381322	73.2164124957366
16991	pex3	LL0000021619	393197	497.763928779568	498.549389487721	484.230010557838	496.137532043478
16992	pex5	LL0000021620	394131	361.722516041084	393.047236525589	426.271978406128	329.473856230815
16993	pex5la	LL0000021621	557009	6.3275075692318	4.13733933184831	14.0221045528332	5.78024309176868
16994	pex5lb	LL0000021622	100332270	133.93224354874	204.798296926491	164.526026753242	218.685863638582
16995	pex6	LL0000021623	792998	501.982267159056	376.497879198196	376.727208986117	380.532670208105
16996	pex7	LL0000021624	541405	208.807749784649	224.450658752771	143.960273409087	191.711395876994
16997	pfas	LL0000021625	570437	710.790016943705	606.120212115777	630.994704877492	597.29178614943
16998	pfdn1	LL0000021626	503766	1891.92476320031	1888.69540498875	1854.65702885473	1992.25711896294
16999	pfdn2	LL0000021627	323012	1064.07585622581	1107.77260610238	1036.70092993946	1170.49922608316
17000	pfdn4	LL0000021628	572231	1582.93147690282	1613.56233942084	1515.32209867617	1455.65788527708
17001	pfdn5	LL0000021629	568182	1337.21326629765	1470.82413247207	1538.69227293089	1549.10514859401
17002	pfdn6	LL0000021630	393485	1434.23504902587	1453.24044031172	1520.9309404973	1567.40925171794
17003	pfkfb1	LL0000021631	327453	32.6921224410309	51.7167416481039	26.1745951652886	53.9489355231743
17004	pfkfb2a	LL0000021632	393983	41.1287992000067	58.9570854788384	64.5016809430325	98.2641325600675
17005	pfkfb2b	LL0000021633	564852	191.934396266698	193.420613763909	178.548131306076	188.82127433111
17006	pfkfb3	LL0000021634	554477	406.015069025707	374.429209532272	411.315066883106	405.580390272436
17007	pfkfb4a	LL0000021635	556190	1538.6389239182	1349.80695701551	1582.62820052977	1578.00636405285
17008	pfkfb4b	LL0000021636	386663	2429.76290658501	2471.0259159464	2444.52022704391	2350.6321906526
17009	pfkla	LL0000021637	570106	881.632721312964	745.755414565658	860.022412573767	1039.48038266973
17010	pfklb	LL0000021638	550259	520.964789866751	464.416339999973	484.230010557838	534.672485988603
17011	pfkma	LL0000021639	447836	16.8733535179515	17.5836921603553	47.6751554796327	39.4983277937526
17012	pfkmb	LL0000021640	568001	16.8733535179515	10.3433483296208	14.956911523022	6.74361694039679
17013	pfkpa	LL0000021641	560944	1457.43591011306	1248.44214338523	1516.25690564636	1331.38265880405
17014	pfkpb	LL0000021642	561416	104.403874892325	136.532197950994	99.0895388400209	137.76246035382
17015	pfn1	LL0000021643	799355	11719.5986028122	11404.5758682399	14176.3477029143	16387.9525390128
17016	pfn2	LL0000021644	394235	17534.5780589362	16401.4474462797	16179.6390400291	17347.4728922464
17017	pfn2l	LL0000021645	321383	20890.2662398188	20196.4219484175	19677.6867224759	20106.5755947173
17018	pgam1a	LL0000021646	323107	1239.13689897456	1164.6610219153	1242.35846338102	1158.93873989962
17019	pgam1b	LL0000021647	327165	3233.35636787745	3379.17189928711	3676.59581375285	3337.12701164778
17020	pgam2	LL0000021648	572733	3.1637537846159	8.27467866369662	2.80442091056663	23.1209723670747
17021	pgam5	LL0000021649	492357	3568.71426904673	3559.14616022251	3271.82439566107	3339.05375934504
17022	pgap1	LL0000021650	100147850	63.275075692318	71.3691034743834	88.8066621679433	78.9966555875053
17023	pgap2	LL0000021651	541417	548.383989333422	601.982872783929	505.730570872182	593.438290754917
17024	pgap3	LL0000021652	100136873	194.043565456442	194.454948596871	220.614444964575	199.418386666019
17025	pgbd4	LL0000021653	108181194	93.858028943605	94.124469799549	44.8707345690661	57.8024309176868
17026	pgbd5	LL0000021654	570182	174.006458153874	133.429193452108	147.699501289843	163.773554266779
17027	pgd	LL0000021655	406762	1382.56040387715	1428.41640432063	1118.0291363459	1439.2805298504
17028	pgfb	LL0000021656	557468	14.7641843282075	4.13733933184831	10.2828766720776	0
17029	pgghg	LL0000021657	777617	277.355748451327	203.763962093529	242.115005278919	219.64923748721
17030	pggt1b	LL0000021658	570808	2437.14499874911	3107.14183821808	2892.29276576439	2542.34358652959
17031	pgk1	LL0000021659	406696	2897.99846670816	3141.27488770583	2844.61761028475	2837.13598420979
17032	pgls	LL0000021660	445494	224.626518707729	311.334784721585	218.744831024197	186.894526633854
17033	pglyrp2	LL0000021661	568634	1.05458459487197	0	0	0.963373848628113
17034	pglyrp5	LL0000021662	553387	10.5458459487197	6.20600899777247	5.60884182113326	1.92674769725623
17035	pglyrp6	LL0000021663	571817	14.7641843282075	7.24034383073454	4.67403485094438	6.74361694039679
17036	pgm1	LL0000021664	394000	703.407924779601	712.656699910871	663.712948834103	636.790113943183
17037	pgm2	LL0000021665	405822	432.379683897506	454.072991670352	356.161455641962	517.331756713297
17038	pgm2l1	LL0000021666	449945	158.187689230795	160.321899109122	185.091780097398	130.055469564795
17039	pgm3	LL0000021667	474321	165.569781394899	179.974260935401	104.698380661154	168.59042350992
17040	pgm5	LL0000021668	560297	5.27292297435983	5.17167416481039	0	2.89012154588434
17041	pgp	LL0000021669	792824	123.38639760002	76.5407776391937	87.8718551977544	95.3740110141832
17042	pgpep1	LL0000021670	553547	733.990878030888	923.661005835135	891.805849560189	855.475977581764
17043	pgpep1l	LL0000021671	558733	0	0	2.80442091056663	1.92674769725623
17044	pgr	LL0000021672	569575	8.43667675897573	9.3090134966587	12.1524906124554	6.74361694039679
17045	pgrmc1	LL0000021673	492520	1645.15196800027	1675.62242939857	1398.47122740256	1595.34709332815
17046	pgrmc2	LL0000021674	406378	659.115371794979	683.695324587933	667.452176714858	694.592544860869
17047	pgs1	LL0000021675	100534896	1651.4794755695	1699.41213055669	1332.09993251915	1144.4881321702
17048	phactr1	LL0000021676	100334776	1078.84004055402	1217.41209839637	1284.42477703952	1370.8809865978
17049	phactr2	LL0000021677	570136	269.973656287223	265.824052071254	231.832128606841	281.305163799409
17050	phactr3a	LL0000021678	556928	1462.70883308742	1518.40353478833	1589.17184932109	1494.1928392222
17051	phactr3b	LL0000021679	553558	1353.03203522073	1548.39924494423	1715.37079029659	1503.82657770848
17052	phactr4a	LL0000021680	569383	474.563067692385	615.429225612436	618.842214265037	586.694673814521
17053	phactr4b	LL0000021681	393643	2227.28266436959	2536.18901042301	2414.60640399787	2323.65772289101
17054	phax	LL0000021682	445490	2015.31116080033	1994.19755795089	1844.37415218265	1986.47687587117
17055	phb	LL0000021683	321346	7026.69715563191	6956.93608650293	6144.48621505149	6995.05751488873
17056	phb2a	LL0000021684	324421	3290.30393600053	3685.33500984388	3369.04432056071	3712.84281261275
17057	phb2b	LL0000021685	436954	1210.66311491302	1043.64384645874	873.109710156411	1007.68904566501
17058	phc1	LL0000021686	403008	1005.01911891298	1007.44212730506	949.763881711899	961.447100930857
17059	phc2a	LL0000021687	171465	2268.4114635696	2156.58812672593	2094.90242019327	2232.13720727134
17060	phc2b	LL0000021688	394177	3585.58762256468	3658.44230418687	3971.99481633254	3944.05253628349
17061	phc3	LL0000021689	558094	150.805597066691	133.429193452108	196.309463739664	193.638143574251
17062	phex	LL0000021690	386969	46.4017221743665	47.5794023162556	11.2176836422665	27.9378416102153
17063	phf1	LL0000021691	100334345	6.3275075692318	17.5836921603553	14.956911523022	17.340729275306
17064	phf10	LL0000021692	393628	1467.98175606178	1560.81126293977	1592.91107720185	1372.80773429506
17065	phf11	LL0000021693	569187	2.10916918974393	2.06866966592415	9.34806970188877	6.74361694039679
17066	phf12a	LL0000021694	562152	2619.58813366196	2605.48944423147	2232.31904481104	2303.42687206982
17067	phf12b	LL0000021695	325296	1080.94920974377	1243.27046922042	1204.96618457346	1138.70788907843
17068	phf13	LL0000021696	100537300	404.960484430835	540.957117639167	439.359275988772	518.295130561925
17069	phf14	LL0000021697	555505	935.416535651434	1321.87991652554	1223.66232397724	1139.67126292706
17070	phf19	LL0000021698	560078	273.137410071839	253.412034075709	204.722726471364	224.46610673035
17071	phf2	LL0000021699	503778	3224.91969111847	3306.76846097976	2845.55241725494	3103.02716643115
17072	phf20a	LL0000021700	563332	574.748604205221	667.14596726054	645.951616400514	714.82339568206
17073	phf20b	LL0000021701	445482	683.370817477034	771.61378538971	691.757157939769	744.687984989531
17074	phf20l1	LL0000021702	327626	1281.32028276944	1372.56232334068	1461.10329440521	1324.63904186366
17075	phf21aa	LL0000021703	497383	1174.80723868737	1332.22326485516	1283.48997006933	1209.99755387691
17076	phf21ab	LL0000021704	565544	3175.35421515949	2996.46801109114	3008.20883006781	2989.34905229303
17077	PHF21B	LL0000021705	101883360	2471.94629037989	2308.63534717136	2749.26729932549	2466.23705248797
17078	phf23a	LL0000021706	541372	106.513044082069	154.11589011135	134.612203707198	147.396198840101
17079	phf23b	LL0000021707	100004597	684.425402071906	497.515054654759	545.927270590304	526.965495199578
17080	phf24	LL0000021708	558943	995.527857559136	806.78116971042	969.394828085865	1042.37050421562
17081	phf3	LL0000021709	553518	1359.35954278996	1512.19752579056	1345.18723010179	1406.52581899704
17082	phf5a	LL0000021710	286774	104.403874892325	82.7467866369662	118.720485213987	109.824618743605
17083	phf6	LL0000021711	327070	699.189586400114	607.154546948739	639.407967609192	741.797863443647
17084	phf8	LL0000021712	566534	3246.01138301591	3100.93582922031	3114.77682466934	2962.37458453145
17085	phgdh	LL0000021713	321928	3332.48731979541	3370.89722062341	2870.79220545004	2996.09266923343
17086	phip	LL0000021714	569727	860.541029415524	1571.1546112694	1474.19059198786	1269.72673249185
17087	phka1b	LL0000021715	562402	5.27292297435983	4.13733933184831	14.956911523022	4.81686924314056
17088	phka2	LL0000021716	556199	880.578136718092	814.021513541155	1082.50647147872	1117.51366440861
17089	phkb	LL0000021717	569706	661.224540984723	645.424935768336	659.973720953347	738.907741897763
17090	phkg1a	LL0000021718	565379	17.9279381128234	13.446352828507	27.1094021354774	28.9012154588434
17091	phkg1b	LL0000021719	554046	15.8187689230795	16.5493573273932	14.956911523022	1.92674769725623
17092	phkg2	LL0000021720	393937	166.624365989771	121.017175456563	91.6110830785099	97.3007587114394
17093	phlda1	LL0000021721	449990	1074.62170217453	860.566581024449	1312.46898614518	1024.06640109168
17094	phlda2	LL0000021722	553622	125.495566789764	165.493573273932	195.374656769475	194.601517422879
17095	phlda3	LL0000021723	368779	294.229101969279	283.407744231609	309.421107132518	265.891182221359
17096	phldb1a	LL0000021724	566287	611.65906502574	516.133081648077	470.207906005005	509.624765924272
17097	phldb1b	LL0000021725	570275	1464.81800227716	1358.08163567921	1467.64694319654	1461.43812836885
17098	phldb2a	LL0000021726	570807	553.656912307782	464.416339999973	481.425589647272	430.628110336766
17099	phldb2b	LL0000021727	560668	418.670084164171	410.630928685945	289.790160758552	343.924463960236
17100	phlpp1	LL0000021728	100331906	2062.76746756957	2041.77696026714	1965.89905830721	1772.60788147573
17101	phlpp2	LL0000021729	100101638	6.3275075692318	9.3090134966587	3.73922788075551	6.74361694039679
17102	pho	LL0000021730	334003	1260.228590872	2333.45938316245	2000.4869162042	1666.63675812664
17103	phospho1	LL0000021731	100002812	160.296858420539	112.742496792866	152.373536140787	203.271882060532
17104	phospho2	LL0000021732	799638	208.807749784649	152.047220445425	200.04869162042	213.868994395441
17105	phox2a	LL0000021733	404602	1310.84865142585	1334.29193452108	1279.75074218857	1172.42597378041
17106	phox2ba	LL0000021734	795258	95.9671981333489	70.3347686414213	113.111643392854	104.044375651836
17107	phox2bb	LL0000021735	544654	2021.63866836956	2027.29627260567	2179.96985448046	2408.43462157028
17108	phpt1	LL0000021736	445172	684.425402071906	571.987162628029	564.623409994082	525.038747502321
17109	phrf1	LL0000021737	321905	2143.97048137471	2284.84564601323	2177.16543356989	2368.93629377653
17110	phtf2	LL0000021738	432376	3796.50454153908	4048.38653621357	3518.61343579093	3778.35223431946
17111	phyh	LL0000021739	550521	841.558506707829	868.841259688145	872.174903186222	1045.2606257615
17112	phyhd1	LL0000021740	492804	252.0457181744	263.75538240533	251.463074980808	199.418386666019
17113	phyhip	LL0000021741	100002455	83.3121829948853	73.4377731403075	59.8276460920881	73.2164124957366
17114	phyhipla	LL0000021742	790943	10.5458459487197	33.0987146547865	15.8917184932109	31.7913370047277
17115	phyhiplb	LL0000021743	100004913	247.827379794912	209.969971091302	283.24651196723	242.770209854284
17116	phykpl	LL0000021744	557205	62.220491097446	50.6824068151418	48.6099624498216	73.2164124957366
17117	pi15a	LL0000021745	561978	64.3296602871899	73.4377731403075	73.8497506449213	44.3151970368932
17118	pi15b	LL0000021746	556658	2.10916918974393	3.10300449888623	12.1524906124554	20.2308508211904
17119	pi4k2a	LL0000021747	406667	704.462509374473	522.339090645849	666.517369744669	726.383881865597
17120	pi4k2b	LL0000021748	564750	702.353340184729	676.454980757199	753.454417972235	692.665797163613
17121	pi4kaa	LL0000021749	556956	476.672236882129	565.781153630256	492.643273289538	693.629171012241
17122	pi4kab	LL0000021750	793349	88.5851059692451	176.871256436515	89.7414691381322	118.494983381258
17123	pi4kb	LL0000021751	563201	453.471375794945	399.253245523362	409.445452942728	541.416102928999
17124	pias1a	LL0000021752	564496	1030.32914918991	923.661005835135	1034.83131599909	1052.0042427019
17125	pias1b	LL0000021753	562982	109.676797866684	68.2660989754971	94.4155039890766	100.190880257324
17126	pias2	LL0000021754	564149	394.414638482115	373.39487469931	363.639911403473	385.349539451245
17127	pias4a	LL0000021755	406712	2806.2496069543	2971.64397510005	3194.23541713539	3065.45558633465
17128	pias4b	LL0000021756	393314	12.6550151384636	7.24034383073454	5.60884182113326	14.4506077294217
17129	pibf1	LL0000021757	445181	314.266209271846	283.407744231609	282.311704997041	241.806836005656
17130	picalma	LL0000021758	393901	462.962637148793	495.446384988835	498.252115110671	474.94330737366
17131	picalmb	LL0000021759	445286	4996.62181050337	4866.54538908657	5032.06592052672	4649.24219347927
17132	pick1	LL0000021760	768194	1836.03177967209	1613.56233942084	1730.32770181961	1698.42809513136
17133	pid1	LL0000021761	541377	626.423249353948	655.768284097957	727.279822806946	725.420508016969
17134	pidd1	LL0000021762	571033	414.451745784683	403.39058485521	344.008965029507	319.840117744533
17135	piezo1	LL0000021763	567949	188.770642482082	159.28756427616	136.481817647576	161.846806569523
17136	piezo2a.2	LL0000021764	100334952	170.842704369258	202.729627260567	186.961394037775	157.993311175011
17137	pif1	LL0000021765	326729	988.145765395032	953.656715991035	877.783745007355	710.006526438919
17138	piga	LL0000021766	791759	354.340423876981	398.2189106904	494.512887229916	373.789053267708
17139	pigb	LL0000021767	393448	335.357901169285	333.055816213789	370.183560194795	425.811241093626
17140	pigbos1	LL0000021768	100534660	519.910205271879	505.789733318456	475.816747826138	520.221878259181
17141	pigc	LL0000021769	323994	860.541029415524	768.510780890824	630.059897907303	765.88220965935
17142	pigf	LL0000021770	402942	345.903747118005	398.2189106904	253.332688921186	420.030998001857
17143	PIGG	LL0000021771	100538291	279.464917641071	263.75538240533	231.832128606841	215.795742092697
17144	pigh	LL0000021772	436838	642.242018277027	599.914203118005	723.540594926191	696.519292558126
17145	pigk	LL0000021773	415239	548.383989333422	610.257551447626	674.930632476369	591.511543057661
17146	pigl	LL0000021774	561471	8.43667675897573	8.27467866369662	24.3049812249108	24.0843462157028
17147	pigm	LL0000021775	393361	940.689458625794	924.695340668097	820.760519825834	798.636920512706
17148	pign	LL0000021776	556797	160.296858420539	168.596577772819	231.832128606841	188.82127433111
17149	pigo	LL0000021777	563993	863.70478320014	766.442111224899	799.25995951149	864.146342219417
17150	pigp	LL0000021778	325316	1136.84219327198	1162.59235224938	896.479884411133	798.636920512706
17151	pigq	LL0000021779	321218	750.86423154884	711.622365077909	655.299686102403	732.164124957366
17152	pigr	LL0000021780	566471	121.277228410276	151.012885612463	103.763573690965	100.190880257324
17153	pigrl3.5	LL0000021782	105665598	0	0	0.934806970188877	0.963373848628113
17154	pigrl4.2	LL0000021783	105665605	2.10916918974393	2.06866966592415	4.67403485094438	1.92674769725623
17155	pigs	LL0000021784	767675	1040.87499513863	1125.35629826274	1100.26780391231	1067.41822427995
17156	pigt	LL0000021785	556667	39.0196300102627	37.2360539866348	25.2397881950997	22.1575985184466
17157	pigu	LL0000021786	560242	1321.39449737457	1270.16317487743	1271.33747945687	1268.76335864322
17158	pigv	LL0000021787	100148642	55.8929835282142	51.7167416481039	58.8928391218993	85.7402725279021
17159	pigw	LL0000021788	100136853	106.513044082069	86.8841259688145	73.8497506449213	78.9966555875053
17160	pigx	LL0000021789	570443	351.176670092365	350.639508374144	262.680758623074	305.389510015112
17161	pih1d1	LL0000021790	553260	209.862334379521	215.141645256112	169.200061604187	192.674769725623
17162	pih1d2	LL0000021791	494086	40.0742146051347	25.8583708240519	28.9790160758552	25.0477200643309
17163	pih1d3	LL0000021792	432386	45.3471375794945	34.1330494877486	58.8928391218993	25.0477200643309
17164	pik3ap1	LL0000021793	100002256	10.5458459487197	17.5836921603553	22.435367284533	15.4139815780498
17165	pik3c2a	LL0000021794	571356	306.884117107742	298.92276672604	336.530509267996	282.268537648037
17166	pik3c2b	LL0000021795	567938	2512.02050498502	2477.23192494418	2598.76337712508	2493.21152024956
17167	pik3c2g	LL0000021796	100330514	204.589411405161	197.557953095757	196.309463739664	208.088751303672
17168	pik3c3	LL0000021797	548346	1061.96668703607	1162.59235224938	1187.20485213987	1179.16959072081
17169	pik3ca	LL0000021798	561737	1717.91830504643	1839.04733300657	1891.1145006921	1925.7843234076
17170	pik3cb	LL0000021799	100002263	519.910205271879	531.648104142508	485.164817528027	608.852272332967
17171	pik3cd	LL0000021800	394174	99.1309519179648	101.364813630284	88.8066621679433	110.787992592233
17172	pik3cg	LL0000021801	406598	146.587258687203	113.776831625829	103.763573690965	149.322946537357
17173	pik3ip1	LL0000021802	386643	454.525960389817	483.03436699329	602.950495771826	526.965495199578
17174	pik3r1	LL0000021803	557176	4378.6352379084	4576.93163585719	3862.62240082044	4091.4487351236
17175	pik3r2	LL0000021804	404211	29.528368656415	34.1330494877486	32.7182439566107	43.3518231882651
17176	pik3r3a	LL0000021805	406311	824.685153189877	842.982888864093	679.604667327314	772.625826599746
17177	pik3r3b	LL0000021806	100000252	466.126390933409	676.454980757199	602.015688801637	674.361694039679
17178	pik3r4	LL0000021807	564088	617.986572594972	736.446401068999	663.712948834103	735.05424650325
17179	pik3r5	LL0000021808	323588	3.1637537846159	5.17167416481039	2.80442091056663	3.85349539451245
17180	pik3r6a	LL0000021809	100009639	42.1833837948786	36.2017191536727	60.762453062277	51.05881397729
17181	pikfyve	LL0000021811	337690	1022.94705702581	1168.79836124715	1115.22471543533	1138.70788907843
17182	pim1	LL0000021812	572469	5514.42284658551	5846.06047590166	5658.38659055327	5504.71817106104
17183	pim2	LL0000021813	58054	219.353595733369	202.729627260567	329.986860476674	320.803491593162
17184	pim3	LL0000021814	565041	4014.80355267757	3970.81142374142	3911.23236327026	3999.92821950392
17185	pimr109	LL0000021819	560132	1.05458459487197	1.03433483296208	2.80442091056663	0
17186	pimr113	LL0000021823	558678	3.1637537846159	0	0	4.81686924314056
17187	pimr124	LL0000021830	560658	6.3275075692318	2.06866966592415	0	2.89012154588434
17188	pimr126	LL0000021832	NA	1.05458459487197	2.06866966592415	0	0
17189	pimr127	LL0000021833	570662	0	1.03433483296208	0.934806970188877	0
17190	pimr128	LL0000021834	561550	22.1462764923113	23.7897011581278	37.3922788075551	26.9744677615872
17191	pimr129	LL0000021835	570632	1.05458459487197	2.06866966592415	0	13.4872338807936
17192	pimr13	LL0000021836	NA	0	0	2.80442091056663	0
17193	pimr130	LL0000021837	564718	15.8187689230795	10.3433483296208	7.47845576151102	20.2308508211904
17194	pimr131	LL0000021838	564935	3.1637537846159	3.10300449888623	4.67403485094438	0.963373848628113
17195	pimr132	LL0000021839	110438193	0	0	7.47845576151102	0
17196	pimr133	LL0000021840	100034408	1.05458459487197	6.20600899777247	1.86961394037775	10.5971123349092
17197	pimr134	LL0000021841	559546	2.10916918974393	16.5493573273932	0	0
17198	pimr135	LL0000021842	556649	1.05458459487197	0	3.73922788075551	7.7069907890249
17199	pimr136	LL0000021843	564793	4.21833837948786	14.4806876614691	7.47845576151102	3.85349539451245
17200	pimr137	LL0000021844	100536547	2.10916918974393	0	0	0
17201	pimr138	LL0000021845	560061	11.6004305435916	42.4077281514452	34.5878578969884	50.0954401286619
17202	pimr140	LL0000021847	567487	6.3275075692318	4.13733933184831	1.86961394037775	1.92674769725623
17203	pimr141	LL0000021848	100006444	84.3667675897573	59.9914203118005	87.8718551977544	70.3262909498522
17204	pimr148	LL0000021855	108191539	3.1637537846159	0	0	2.89012154588434
17205	pimr168	LL0000021865	100002647	0	0	0	1.92674769725623
17206	pimr170	LL0000021867	100002647	0	0	1.86961394037775	0
17207	pimr173	LL0000021870	NA	4.21833837948786	0	0	0
17208	pimr175	LL0000021872	568708	0	1.03433483296208	0	0
17209	pimr176	LL0000021873	100002710	0	0	0.934806970188877	0
17210	pimr177	LL0000021874	110438057	0	2.06866966592415	3.73922788075551	3.85349539451245
17211	pimr178	LL0000021875	NA	0	0	0.934806970188877	0.963373848628113
17212	pimr179	LL0000021876	101883711	9.49126135384769	5.17167416481039	9.34806970188877	4.81686924314056
17213	pimr180	LL0000021877	NA	0	0	2.80442091056663	0
17214	pimr181	LL0000021878	110440025	0	4.13733933184831	1.86961394037775	0
17215	pimr182	LL0000021879	108191006	0	0	4.67403485094438	3.85349539451245
17216	pimr183	LL0000021880	110440002	7.38209216410376	0	2.80442091056663	0.963373848628113
17217	pimr184	LL0000021881	108191007	0	3.10300449888623	15.8917184932109	0.963373848628113
17218	pimr185	LL0000021882	568359	4.21833837948786	3.10300449888623	3.73922788075551	1.92674769725623
17219	pimr186	LL0000021883	566030	0	5.17167416481039	8.41326273169989	1.92674769725623
17220	pimr188	LL0000021885	569452	0	1.03433483296208	0	0
17221	pimr189	LL0000021886	101883933	0	1.03433483296208	0	1.92674769725623
17222	pimr190	LL0000021887	100000675	0	0	0	0.963373848628113
17223	pimr191	LL0000021888	110437906	8.43667675897573	4.13733933184831	9.34806970188877	8.67036463765302
17224	pimr192	LL0000021889	100330229	1.05458459487197	0	0	1.92674769725623
17225	pimr194	LL0000021891	100330151	6.3275075692318	0	0	0
17226	pimr199	LL0000021896	NA	0	0	0	0.963373848628113
17227	pimr202	LL0000021899	NA	0	0	0	2.89012154588434
17228	pimr204	LL0000021901	NA	4.21833837948786	0	0	0
17229	pimr207	LL0000021904	NA	1.05458459487197	0	0	0
17230	pimr209	LL0000021906	100334815	0	0	1.86961394037775	7.7069907890249
17231	pimr212	LL0000021908	100151754	5.27292297435983	0	0.934806970188877	0
17232	pimr213	LL0000021909	558531	0	0	0.934806970188877	1.92674769725623
17233	pimr24	LL0000021913	NA	0	0	0	10.5971123349092
17234	pimr3	LL0000021918	NA	0	5.17167416481039	0	0
17235	pimr46	LL0000021922	103911906	1.05458459487197	3.10300449888623	3.73922788075551	0
17236	pimr50	LL0000021926	100006144	0	1.03433483296208	0	0
17237	pimr51	LL0000021927	100006181	0	0	0	10.5971123349092
17238	pimr54	LL0000021930	100329231	0	0	0	4.81686924314056
17239	pimr55	LL0000021931	555841	22.1462764923113	8.27467866369662	9.34806970188877	6.74361694039679
17240	pimr56	LL0000021932	NA	2.10916918974393	3.10300449888623	0	2.89012154588434
17241	pimr57	LL0000021933	NA	0	9.3090134966587	0	3.85349539451245
17242	pimr58	LL0000021934	799681	0	0	3.73922788075551	0
17243	pimr60	LL0000021936	796869	0	0	0.934806970188877	0
17244	pimr62	LL0000021938	100330579	1.05458459487197	0	2.80442091056663	0.963373848628113
17245	pimr64	LL0000021940	108181520	16.8733535179515	26.892705657014	20.5657533441553	23.1209723670747
17246	pimr65	LL0000021941	100007514	15.8187689230795	9.3090134966587	10.2828766720776	13.4872338807936
17247	pimr67	LL0000021943	100007481	16.8733535179515	22.7553663251657	27.1094021354774	23.1209723670747
17248	pimr68	LL0000021944	792721	13.7095997333356	10.3433483296208	7.47845576151102	0.963373848628113
17249	pimr69	LL0000021945	NA	0	7.24034383073454	8.41326273169989	2.89012154588434
17250	pimr73	LL0000021949	100537673	11.6004305435916	4.13733933184831	2.80442091056663	0
17251	pimr74	LL0000021950	100537706	0	0	0.934806970188877	0
17252	pimr82	LL0000021958	100034481	0	4.13733933184831	0	2.89012154588434
17253	pimr88	LL0000021963	100006996	0	0	4.67403485094438	0
17254	pimr89	LL0000021964	570301	0	5.17167416481039	0	0
17255	pimr90	LL0000021965	100034587	0	1.03433483296208	0	3.85349539451245
17256	pimr93	LL0000021967	567749	0	0	0	4.81686924314056
17257	pin1	LL0000021973	393721	3604.57014527238	3960.46807541179	3997.23460452764	3347.72412398269
17258	pin4	LL0000021974	553574	953.344473764257	1145.00866008902	1071.28878783645	963.373848628113
17259	pink1	LL0000021975	494085	394.414638482115	376.497879198196	486.099624498216	429.664736488138
17260	pinx1	LL0000021976	368253	718.172109107809	944.347702494377	852.543956812256	789.966555875053
17261	pip4k2aa	LL0000021977	560360	1245.46440654379	1262.9228310467	1162.89987091496	1247.56913397341
17262	pip4k2ab	LL0000021978	555920	885.851059692451	767.476446057861	953.503109592654	1095.35606589016
17263	pip4k2ca	LL0000021979	373124	2864.25175967226	3208.50665184836	3114.77682466934	3041.37124011895
17264	pip4k2cb	LL0000021980	100535634	58.0021527179581	54.8197461469901	77.5889785256768	38.5349539451245
17265	pip4p1a	LL0000021981	556136	1434.23504902587	1236.03012538968	1367.62259738633	1539.47141010772
17266	pip4p1b	LL0000021982	553253	18.9825227076954	22.7553663251657	32.7182439566107	25.0477200643309
17267	pip4p2	LL0000021983	566642	1182.18933085147	1106.73827126942	1189.07446608025	1063.56472888544
17268	pip5k1aa	LL0000021984	553629	803.593461292438	940.210363162528	816.08648497489	723.493760319713
17269	pip5k1ab	LL0000021985	492549	1712.64538207207	1628.04302708231	1622.82490024789	1645.44253345682
17270	pip5k1ba	LL0000021986	449831	32.6921224410309	25.8583708240519	18.6961394037775	30.8279631560996
17271	pip5k1bb	LL0000021987	447840	194.043565456442	159.28756427616	220.614444964575	203.271882060532
17272	pip5k1ca	LL0000021988	798876	266.809902502607	202.729627260567	251.463074980808	322.730239290418
17273	pip5k1cb	LL0000021989	100005033	507.255190133416	452.004322004428	559.949375143137	448.932213460701
17274	pip5kl1	LL0000021990	100149843	84.3667675897573	94.124469799549	89.7414691381322	97.3007587114394
17275	pipox	LL0000021991	558601	28.4737840615431	44.4763978173693	24.3049812249108	22.1575985184466
17276	pir	LL0000021992	436823	392.305469292371	332.021481380827	348.682999880451	341.034342414352
17277	pisd	LL0000021993	553433	781.447184800127	801.60949554561	966.590407175299	859.329472976277
17278	pithd1	LL0000021994	404606	310.047870892358	322.712467884168	284.181318937419	246.623705248797
17279	pitpnaa	LL0000021995	393909	619.041157189844	608.188881781702	637.538353668814	709.043152590291
17280	pitpnab	LL0000021996	100333060	1082.00379433864	1182.24471407565	1174.11755455723	1063.56472888544
17281	pitpnb	LL0000021997	393894	786.720107774487	768.510780890824	726.345015836757	739.871115746391
17282	pitpnbl	LL0000021998	406752	2679.69945556967	2912.68688962121	2992.31711157459	2916.1326397973
17283	PITPNC1	LL0000021999	563621	34.8012916307749	41.3733933184831	36.4574718373662	20.2308508211904
17284	pitpnc1b	LL0000022000	492803	64.3296602871899	70.3347686414213	104.698380661154	57.8024309176868
17285	PITPNM2	LL0000022001	100333901	1073.56711757966	956.759720489922	1030.15728114814	966.263970173997
17286	pitpnm3	LL0000022002	337272	420.779253353914	397.184575857438	442.163696899339	409.433885666948
17287	pitrm1	LL0000022003	406808	421.833837948786	404.424919688172	421.597943555184	404.617016423807
17288	pitx1	LL0000022004	678598	561.039004471886	459.244665835162	445.902924780094	475.906681222288
17289	pitx2	LL0000022005	30164	2049.05786783623	1926.96579380835	1947.20291890343	1866.05514479265
17290	pitx3	LL0000022006	402974	974.436165661697	789.197477550065	860.022412573767	764.918835810722
17291	piwil1	LL0000022007	368200	12.6550151384636	13.446352828507	14.0221045528332	11.5604861835374
17292	piwil2	LL0000022008	572134	1.05458459487197	3.10300449888623	2.80442091056663	2.89012154588434
17293	pja2	LL0000022009	565118	117.058890030788	174.802586770591	81.3282064064323	163.773554266779
17294	pjvk	LL0000022010	100006646	16.8733535179515	6.20600899777247	21.5005603143442	16.3773554266779
17295	pkd1a	LL0000022011	100149562	158.187689230795	247.206025077937	173.874096455131	159.920058872267
17296	pkd1b	LL0000022012	565697	64.3296602871899	72.4034383073454	109.372415512099	52.0221878259181
17297	pkd1l1	LL0000022013	101887130	4.21833837948786	3.10300449888623	2.80442091056663	7.7069907890249
17298	pkd1l2a	LL0000022014	497373	101.240121107709	80.678116971042	147.699501289843	108.861244894977
17299	pkd1l2b	LL0000022015	100537993	27.4191994666711	54.8197461469901	30.8486300162329	36.6082062478683
17300	pkd1l3	LL0000022016	565944	2.10916918974393	0	10.2828766720776	9.63373848628113
17301	pkd2	LL0000022017	432387	183.497719507722	106.536487795094	123.394520064932	100.190880257324
17302	pkd2l1	LL0000022018	567026	50.6200605538544	40.339058485521	37.3922788075551	27.9378416102153
17303	pkdc	LL0000022019	797003	76.9846754256535	122.051510289525	87.8718551977544	102.11762795458
17304	pkdcca	LL0000022020	559418	930.143612677074	780.922798886368	793.651117690357	741.797863443647
17305	pkdccb	LL0000022021	565254	67.4934140718058	75.5064428062317	90.6762761083211	76.1065340416209
17306	pkhd1l1	LL0000022022	569261	54.8383989333422	68.2660989754971	66.3712948834103	55.8756832204305
17307	pkib	LL0000022023	797348	399.687561456475	373.39487469931	472.077519945383	526.00212135095
17308	pkig	LL0000022024	503808	876.359798338604	853.326237193714	905.827954113022	899.791174618657
17309	pklr	LL0000022025	114551	95.9671981333489	102.399148463246	88.8066621679433	116.568235684002
17310	pkma	LL0000022026	335817	1746.39208910798	1770.78123403108	1891.1145006921	1858.34815400363
17311	pkmb	LL0000022027	445094	21.0916918974393	23.7897011581278	28.9790160758552	31.7913370047277
17312	pkmyt1	LL0000022028	100049158	263.646148717991	285.476413897533	268.289600444208	258.184191432334
17313	pkn1a	LL0000022029	560840	1085.16754812325	979.515086815087	905.827954113022	1010.57916721089
17314	pkn1b	LL0000022030	100007897	25.3100302769272	39.3047236525589	57.0232251815215	53.9489355231743
17315	pkn3	LL0000022033	323182	354.340423876981	320.643798218244	310.355914102707	383.422791753989
17316	pknox1.1	LL0000022034	798151	822.575984000134	832.639540534472	576.775900606537	780.332817388771
17317	pknox1.2	LL0000022035	170445	1357.25037360022	1221.54943772821	1314.33860008556	1203.25393693651
17318	pknox2	LL0000022036	386959	1752.71959667721	1635.28337091304	1881.76643099021	1860.27490170089
17319	pkp1a	LL0000022037	100000637	0	7.24034383073454	18.6961394037775	18.3041031239341
17320	pkp1b	LL0000022039	797838	160.296858420539	137.566532783956	98.1547318698321	130.055469564795
17321	pkp2	LL0000022040	568060	106.513044082069	112.742496792866	96.2851179294543	110.787992592233
17322	pkp3a	LL0000022041	368397	550.493158523166	661.97429309573	654.364879132214	807.307285150359
17323	pkp3b	LL0000022042	100330353	305.82953251287	314.437789220472	312.225528043085	345.851211657493
17324	pkp4	LL0000022043	561566	893.233151856555	830.570870868548	804.868801332623	716.750143379316
17325	pkz	LL0000022045	503703	6.3275075692318	11.3776831625829	9.34806970188877	11.5604861835374
17326	pla1a	LL0000022046	334017	43.2379683897506	49.6480719821797	36.4574718373662	66.4727955553398
17327	pla2g12a	LL0000022047	402802	312.157040082102	309.266115055661	263.615565593263	294.792397680203
17328	pla2g12b	LL0000022048	406739	122.331813005148	109.63949229398	146.764694319654	172.443918904432
17329	pla2g15	LL0000022049	335008	465.071806338537	384.772557861893	478.621168736705	396.910025634782
17330	pla2g1b	LL0000022050	571738	0	0	0	3.85349539451245
17331	pla2g3	LL0000022051	641423	3.1637537846159	16.5493573273932	17.7613324335887	19.2674769725623
17332	pla2g4aa	LL0000022052	30554	374.377531179548	311.334784721585	277.637670146096	297.682519226087
17333	pla2g4ab	LL0000022053	559087	12.6550151384636	22.7553663251657	8.41326273169989	8.67036463765302
17334	pla2g4f.1	LL0000022054	798864	51.6746451487263	33.0987146547865	51.4143833603882	91.5205156196707
17335	pla2g6	LL0000022056	406370	274.191994666711	274.098730734951	279.507284086474	250.477200643309
17336	pla2g7	LL0000022057	406470	457.689714174433	476.828357995518	419.728329614806	420.030998001857
17337	pla2r1	LL0000022058	100538038	71.7117524512937	83.7811214699283	81.3282064064323	68.399543252596
17338	plaa	LL0000022059	324855	1709.48162828746	1630.11169674823	1534.01823807995	1371.84436044643
17339	plac8.1	LL0000022060	791783	2.10916918974393	7.24034383073454	0.934806970188877	0
17340	plac8.2	LL0000022061	799489	0	1.03433483296208	0.934806970188877	1.92674769725623
17341	plac8l1	LL0000022062	797097	70.6571678564217	84.8154563028904	57.0232251815215	64.5460478580836
17342	plag1	LL0000022063	561450	164.515196800027	99.2961439643594	160.786798872487	106.934497197721
17343	plagl2	LL0000022064	259255	823.630568595005	849.188897861866	952.568302622466	809.234032847615
17344	plagx	LL0000022065	664689	1309.79406683098	1077.77689594648	1032.02689508852	964.337222476741
17345	plat	LL0000022066	100320028	82.2575984000134	97.2274742984353	91.6110830785099	83.8135248306458
17346	plaua	LL0000022067	100008445	24.2554456820552	20.6866966592416	26.1745951652886	16.3773554266779
17347	plaub	LL0000022068	100538108	5.27292297435983	23.7897011581278	23.3701742547219	24.0843462157028
17348	plbd1	LL0000022069	569736	299.502024943638	288.57941839642	289.790160758552	295.755771528831
17349	PLBD2	LL0000022070	100009622	1806.50341101568	1904.21042748318	1986.46481165136	1899.77322949464
17350	plcb3	LL0000022071	100001532	417.615499569299	477.86269282848	444.033310839717	446.042091914816
17351	plcd1a	LL0000022074	555443	325.866639815438	356.845517371917	309.421107132518	496.137532043478
17352	plcd1b	LL0000022075	337489	371.213777394932	281.339074565685	337.465316238185	357.41169784103
17353	plcd3a	LL0000022076	569040	412.342576594939	358.914187037841	390.749313538951	482.650298162685
17354	plcd3b	LL0000022077	562569	421.833837948786	381.669553363007	453.381380541605	439.298474974419
17355	plcd4a	LL0000022078	565669	103.349290297453	126.188849621373	74.7845576151102	97.3007587114394
17356	plcd4b	LL0000022079	561475	16.8733535179515	27.9270404899761	44.8707345690661	15.4139815780498
17357	plce1	LL0000022080	568288	274.191994666711	211.004305924264	192.570235858909	202.308508211904
17358	plcg1	LL0000022081	373867	4460.89283630842	4199.39942182603	4274.87227467373	4253.29554169312
17359	plcg2	LL0000022082	561747	45.3471375794945	44.4763978173693	39.2618927479328	14.4506077294217
17360	plch1	LL0000022083	566479	458.744298769305	347.536503875258	429.076399316695	510.5881397729
17361	plch2a	LL0000022084	100334231	1031.38373378478	942.279032828453	1325.55628372783	1303.44481719384
17362	plch2b	LL0000022085	560919	64.3296602871899	56.8884158129143	48.6099624498216	72.2530386471085
17363	plcl1	LL0000022086	563105	244.663626010296	185.145935100212	191.63542888872	203.271882060532
17364	plcl2	LL0000022087	100334276	178.224796533362	176.871256436515	141.15585249852	144.506077294217
17365	plcxd1	LL0000022088	563489	194.043565456442	158.253229443198	138.351431587954	154.139815780498
17366	plcxd2	LL0000022089	559936	8.43667675897573	14.4806876614691	8.41326273169989	9.63373848628113
17367	plcxd3	LL0000022090	541487	577.912357989837	553.369135634711	618.842214265037	571.280692236471
17368	pld1a	LL0000022091	556641	134.986828143612	121.017175456563	86.0022412573767	134.872338807936
17369	pld1b	LL0000022092	572492	143.423504902587	112.742496792866	113.111643392854	190.748022028366
17370	pld2	LL0000022093	565743	26.3646148717992	52.751076481066	25.2397881950997	39.4983277937526
17371	pld3	LL0000022094	571938	74.8755062359096	66.197429309573	39.2618927479328	67.4361694039679
17372	pld6	LL0000022095	567338	1.05458459487197	0	2.80442091056663	0.963373848628113
17373	pleca	LL0000022096	567639	1673.62575206181	2420.34350913126	2749.26729932549	2846.76972269607
17374	plecb	LL0000022097	100321011	709.735432348833	806.78116971042	791.781503749979	910.388286953567
17375	plek	LL0000022098	393814	9.49126135384769	11.3776831625829	21.5005603143442	34.6814585506121
17376	plek2	LL0000022099	567753	26.3646148717992	41.3733933184831	56.0884182113326	38.5349539451245
17377	plekha1a	LL0000022100	406745	287.901594400047	294.785427394192	310.355914102707	309.243005409624
17378	plekha1b	LL0000022101	100537419	419.724668759042	418.905607349641	272.028828324963	368.008810175939
17379	plekha3	LL0000022102	394182	383.868792533396	455.107326503314	490.77365934916	431.591484185395
17380	plekha5	LL0000022103	567300	2543.65804283118	2510.33063959896	2616.52470955867	2350.6321906526
17381	plekha6	LL0000022104	568764	2949.67311185689	2780.29203100206	3036.25303917347	2930.58324752672
17382	plekha7a	LL0000022105	571486	75.9300908307816	80.678116971042	87.8718551977544	65.5094217067117
17383	plekha7b	LL0000022106	100005106	371.213777394932	346.502169042296	306.616686221952	361.265193235542
17384	plekha8	LL0000022107	492502	525.183128246239	576.124501959877	571.167058785404	640.643609337695
17385	PLEKHB1	LL0000022108	566659	41.1287992000067	29.9957101559002	46.7403485094438	53.9489355231743
17386	plekhb2	LL0000022109	100003431	304.774947917998	312.369119554547	374.85759504574	417.140876455973
17387	plekhd1	LL0000022110	100538004	40.0742146051347	36.2017191536727	42.0663136584995	39.4983277937526
17388	plekhf1	LL0000022111	393311	1.05458459487197	2.06866966592415	13.0872975826443	6.74361694039679
17389	plekhf2	LL0000022112	393214	548.383989333422	618.532230111322	487.969238438594	602.108655392571
17390	plekhg2	LL0000022113	565988	138.150581928228	167.562242939857	129.003361886065	125.238600321655
17391	plekhg4	LL0000022114	326099	1078.84004055402	1010.54513180395	854.413570752634	1043.33387806425
17392	plekhg5a	LL0000022115	562861	475.617652287257	480.965697327366	441.22888992915	507.698018227015
17393	plekhg5b	LL0000022116	796404	877.414382933476	786.094473051179	691.757157939769	672.434946342423
17394	plekhg6	LL0000022117	563725	120.222643815404	118.948505790639	124.329327035121	115.604861835374
17395	plekhg7	LL0000022118	562798	382.814207938524	475.794023162556	372.987981105362	370.898931721823
17396	plekhh1	LL0000022119	565914	410.233407405195	382.703888195969	478.621168736705	403.653642575179
17397	plekhh2	LL0000022120	568304	28.4737840615431	15.5150224944312	11.2176836422665	20.2308508211904
17398	PLEKHH3	LL0000022121	571341	595.840296102661	735.412066236037	749.715190091479	632.93661854867
17399	plekhj1	LL0000022122	406577	503.036851753928	534.751108641394	742.236734329968	660.874460158885
17400	plekhm1	LL0000022123	564048	237.281533846192	217.210314922036	202.853112530986	233.136471368003
17401	plekhm2	LL0000022124	564823	513.582697702647	564.746818797294	508.534991782749	487.467167405825
17402	plekhm3	LL0000022125	571507	66.4388294769339	51.7167416481039	56.0884182113326	74.1797863443647
17403	plekhn1	LL0000022126	569267	90.6942751589891	67.231764142535	58.8928391218993	78.0332817388771
17404	plekho1a	LL0000022127	563283	527.292297435983	590.605189621346	687.083123088825	554.903336809793
17405	plekho1b	LL0000022128	562940	302.665778728254	285.476413897533	336.530509267996	341.99771626298
17406	plekho2	LL0000022129	100334463	126.550151384636	127.223184454336	137.416624617765	155.103189629126
17407	plekhs1	LL0000022130	100136845	12.6550151384636	13.446352828507	7.47845576151102	16.3773554266779
17408	plg	LL0000022131	322691	17.9279381128234	16.5493573273932	38.327085777744	18.3041031239341
17409	plgrkt	LL0000022132	606662	364.8862698257	317.540793719358	258.00672377213	347.777959354749
17410	plin1	LL0000022133	100034463	58.0021527179581	61.0257551447626	65.4364879132214	39.4983277937526
17411	plin2	LL0000022134	794841	4.21833837948786	15.5150224944312	6.54364879132214	20.2308508211904
17412	plin6	LL0000022135	794783	214.080672759009	224.450658752771	243.049812249108	210.015499000929
17413	plk1	LL0000022136	280649	1377.28748090279	1439.79408748321	1289.09881189046	1387.25834202448
17414	plk2a	LL0000022137	100148413	727.663370461657	759.201767394165	814.216871034512	693.629171012241
17415	plk2b	LL0000022138	565576	226.735687897473	254.446368908671	255.202302861563	284.195285345293
17416	plk3	LL0000022139	334202	1208.55394572327	1225.68677706006	1368.55740435652	1141.59801062431
17417	plk4	LL0000022140	368390	913.270259159123	912.283322672552	778.694206167335	762.992088113465
17418	pllp	LL0000022141	558650	6.3275075692318	3.10300449888623	10.2828766720776	11.5604861835374
17419	pln	LL0000022142	555548	70.6571678564217	52.751076481066	106.567994601532	66.4727955553398
17420	plod1a	LL0000022143	777635	296.338271159022	350.639508374144	295.399002579685	324.656986987674
17421	plod2	LL0000022144	100036767	186.661473292338	248.240359910899	170.134868574376	174.370666601688
17422	plod3	LL0000022145	556077	1001.85536512837	890.562291180349	708.583683403169	841.025369852342
17423	plp1a	LL0000022146	64264	3209.10092219539	3039.91007407555	3078.31935283197	3713.80618646138
17424	plp1b	LL0000022147	368234	102.294705702581	47.5794023162556	64.5016809430325	68.399543252596
17425	plp2	LL0000022148	798079	1259.17400627713	1206.03441523378	1231.14077973875	1370.8809865978
17426	plpbp	LL0000022149	563548	1129.46010110788	1148.11166458791	1147.94295939194	1019.24953184854
17427	plpp1a	LL0000022150	569053	438.707191466738	546.128791803977	528.165938156715	473.016559676403
17428	plpp2a	LL0000022151	563806	7.38209216410376	44.4763978173693	14.956911523022	5.78024309176868
17429	plpp2b	LL0000022152	335485	53.7838143384703	64.1287596436488	44.8707345690661	77.069907890249
17430	plpp3	LL0000022153	557680	2791.48542262609	2405.86282146979	2546.4141867945	2837.13598420979
17431	plpp4	LL0000022154	100334794	17.9279381128234	25.8583708240519	7.47845576151102	2.89012154588434
17432	plpp5	LL0000022155	431758	1067.23961001043	1073.63955661464	1063.81033207494	1166.64573068864
17433	plpp6	LL0000022156	553687	265.755317907735	242.034350913126	338.400123208373	200.381760514647
17434	plpp7	LL0000022157	402958	525.183128246239	529.579434476584	633.799125788059	648.35060012672
17435	PLPP7 (1 of many)	LL0000022158	568758	310.047870892358	273.064395901988	395.423348389895	315.986622350021
17436	plppr1	LL0000022159	415222	1592.42273825667	1568.05160677051	1664.89121390639	1683.97748740194
17437	plppr2a	LL0000022160	393428	426.052176328274	363.051526369689	374.85759504574	456.639204249725
17438	plppr2b	LL0000022161	571463	93.858028943605	110.673827126942	130.872975826443	112.714740289489
17439	plppr3a	LL0000022162	553336	6871.67322018573	6885.56698302855	7333.56068113174	7395.82103591802
17440	plppr3b	LL0000022163	570173	67.4934140718058	45.5107326503314	74.7845576151102	82.8501509820177
17441	plppr4a	LL0000022164	559888	528.346882030855	503.721063652532	447.772538720472	568.390570690587
17442	plppr4b	LL0000022165	571722	759.300908307816	713.691034743833	690.82235096958	635.826740094554
17443	plppr5a	LL0000022166	100006660	191.934396266698	129.29185412026	184.156973127209	162.810180418151
17444	plppr5b	LL0000022167	100093705	42.1833837948786	49.6480719821797	74.7845576151102	77.069907890249
17445	plrdgb	LL0000022168	58096	50.6200605538544	72.4034383073454	83.19782034681	64.5460478580836
17446	plrg1	LL0000022169	100004402	2149.24340434907	2173.13748405332	1950.007339814	2112.67885004145
17447	pls1	LL0000022170	334273	42.1833837948786	78.6094473051179	57.9580321517104	60.6925524635711
17448	pls3	LL0000022171	436598	2248.37435626703	2079.01301425378	2112.66375262686	2491.2847725523
17449	plscr3a	LL0000022172	564882	16.8733535179515	8.27467866369662	35.5226648671773	21.1942246698185
17450	plscr3b	LL0000022173	405802	2227.28266436959	2208.30486837404	2330.47377668087	2394.94738768949
17451	pltp	LL0000022174	445125	145.532674092331	202.729627260567	89.7414691381322	109.824618743605
17452	plvapa	LL0000022175	100136858	8.43667675897573	9.3090134966587	10.2828766720776	5.78024309176868
17453	plvapb	LL0000022176	570276	202.480242215417	207.901301425378	157.98237796192	140.652581899704
17454	plxdc1	LL0000022177	100286775	9.49126135384769	10.3433483296208	5.60884182113326	12.5238600321655
17455	plxdc2	LL0000022178	100000303	497.763928779568	504.755398485494	477.686361766516	512.514887470156
17456	plxna1a	LL0000022179	795761	2638.57065636966	2772.01735233837	3138.14699892406	2903.60877976513
17457	plxna2	LL0000022180	561285	2576.35016527221	2369.66110231612	2461.34675250731	2335.21820907455
17458	plxna3	LL0000022181	567422	4554.75086525202	4823.10332610217	5069.45819933428	4825.53960777822
17459	plxna4	LL0000022182	325938	2209.35472625677	2291.051655011	2182.77427539103	2429.6288462401
17460	plxnb1a	LL0000022183	561012	1008.1828726976	1230.85845122487	1203.09657063308	1149.30500141334
17461	plxnb1b	LL0000022184	570222	2104.95085136444	2116.24906824041	2001.42172317439	2108.82535464694
17462	plxnb2a	LL0000022185	561433	849.995183466805	735.412066236037	822.630133766212	813.087528242127
17463	plxnb2b	LL0000022186	100333657	63.275075692318	64.1287596436488	55.1536112411437	56.8390570690587
17464	plxnb3	LL0000022187	566546	2811.52252992866	2798.91005799538	3107.29836890783	3033.66424932993
17465	plxnc1	LL0000022188	562273	111.785967056428	97.2274742984353	134.612203707198	116.568235684002
17466	plxnd1	LL0000022189	402998	94.9126135384769	86.8841259688145	73.8497506449213	97.3007587114394
17467	pm20d1.1	LL0000022190	553216	8.43667675897573	13.446352828507	25.2397881950997	25.0477200643309
17468	pm20d1.2	LL0000022191	768158	141.314335712843	111.708161959904	133.677396737009	105.007749500464
17469	pmaip1	LL0000022192	751765	99.1309519179648	74.4721079732696	95.3503109592654	103.081001803208
17470	pmch	LL0000022193	100003610	5.27292297435983	8.27467866369662	8.41326273169989	9.63373848628113
17471	pmchl	LL0000022194	100216485	70.6571678564217	48.6137371492176	33.6530509267996	63.5826740094554
17472	pmela	LL0000022195	321239	5608.28087552912	5584.37376316226	5285.39860944791	4770.62729840641
17473	pmelb	LL0000022196	562810	5468.02112441114	5710.56261278363	4232.80596101523	4487.39538690975
17474	pmepa1	LL0000022197	436853	2452.96376767219	2064.53232659231	2184.64388933141	2314.98735825336
17475	pmfbp1	LL0000022198	101886040	224.626518707729	195.489283429833	257.071916801941	205.198629757788
17476	pmm2	LL0000022200	368229	533.619805005215	474.759688329594	373.922788075551	466.272942736007
17477	pmp22a	LL0000022201	334817	712.899186133449	690.935668418668	528.165938156715	708.079778741663
17478	pmp22b	LL0000022202	678607	751.918816143712	563.712483964332	574.906286666159	552.976589112537
17479	pmpca	LL0000022203	492801	2132.37005083112	1898.00441848541	1866.80951946719	1953.72216501781
17480	pmpcb	LL0000022204	503532	247.827379794912	234.794007082392	224.35367284533	252.403948340566
17481	pms1	LL0000022205	368631	86.4759367795012	91.0214653006628	127.133747945687	78.9966555875053
17482	pms2	LL0000022206	565276	160.296858420539	134.46352828507	114.981257333232	115.604861835374
17483	pmt	LL0000022207	767699	202.480242215417	209.969971091302	144.895080379276	156.066563477754
17484	pmvk	LL0000022208	100003383	28.4737840615431	32.0643798218244	49.5447694200105	73.2164124957366
17485	pnisr	LL0000022210	563938	2073.31331351829	2370.69543714908	1985.53000468117	2102.08173770654
17486	pnkd	LL0000022211	497562	777.228846420639	765.407776391937	772.150557376012	709.043152590291
17487	pnkp	LL0000022212	569462	441.870945251354	362.017191536727	423.467557495561	438.335101125791
17488	pnn	LL0000022213	407733	6205.17575622665	6910.39101901964	6445.49405945231	6487.35949666171
17489	pno1	LL0000022214	393520	2309.54026276961	2157.62246155889	2295.88591878388	2207.08948720701
17490	pnoca	LL0000022215	100529086	74.8755062359096	58.9570854788384	133.677396737009	75.1431601929928
17491	pnocb	LL0000022216	394236	40.0742146051347	45.5107326503314	51.4143833603882	48.1686924314056
17492	pnp4a	LL0000022217	415192	2821.01379128251	2546.53235875263	2291.21188393294	2589.54890511237
17493	pnp4b	LL0000022218	402940	5.27292297435983	0	13.0872975826443	7.7069907890249
17494	pnp5a	LL0000022219	791647	1392.051665231	1277.40351870817	1209.64021942441	1309.22506028561
17495	pnp5b	LL0000022220	447889	766.683000471919	776.78545955452	790.84669677979	763.955461962094
17496	pnp6	LL0000022221	402953	99.1309519179648	104.46781812917	70.1105227641658	97.3007587114394
17497	pnpla2	LL0000022222	101887155	2.10916918974393	9.3090134966587	13.0872975826443	21.1942246698185
17498	pnpla3	LL0000022223	436610	72.7663370461657	71.3691034743834	63.5668739728436	120.421731078514
17499	pnpla4	LL0000022224	100037326	16.8733535179515	9.3090134966587	14.956911523022	18.3041031239341
17500	pnpla6	LL0000022225	560986	4466.16575928278	4577.96597069015	4514.18285904209	4887.19553409042
17501	pnpla7a	LL0000022226	791173	880.578136718092	1169.83269608011	867.500868335278	984.568073297931
17502	pnpla7b	LL0000022227	503936	457.689714174433	488.206041158101	461.794643273305	444.11534421756
17503	pnpla8	LL0000022228	100126812	497.763928779568	558.540809799522	578.645514546915	520.221878259181
17504	pnpo	LL0000022229	402868	134.986828143612	133.429193452108	131.807782796632	151.249694234614
17505	pnrc1	LL0000022231	100034521	10.5458459487197	13.446352828507	12.1524906124554	21.1942246698185
17506	pnrc2	LL0000022232	565522	990.254934584776	1075.70822628056	1071.28878783645	1042.37050421562
17507	pnx	LL0000022233	352939	5.27292297435983	5.17167416481039	0	1.92674769725623
17508	poc1a	LL0000022234	406322	195.098150051314	205.832631759453	217.810024054008	193.638143574251
17509	poc1b	LL0000022235	386932	114.949720841044	102.399148463246	94.4155039890766	83.8135248306458
17510	poc1bl	LL0000022236	503760	83.3121829948853	50.6824068151418	100.02434581021	95.3740110141832
17511	poc5	LL0000022237	562608	221.462764923113	211.004305924264	195.374656769475	227.356228276235
17512	podn	LL0000022238	100536479	0	6.20600899777247	2.80442091056663	0
17513	podxl	LL0000022239	563365	940.689458625794	978.480751982125	918.915251695666	1055.85773809641
17514	pof1b	LL0000022240	564098	355.395008471853	307.197445389737	397.292962330273	431.591484185395
17515	pofut1	LL0000022241	403029	385.97796172314	364.085861202651	428.141592346506	327.547108533558
17516	pofut2	LL0000022242	777668	719.226693702681	680.592320089047	594.537233040126	598.255159998058
17517	poglut1	LL0000022243	641495	641.187433682155	660.939958262768	641.27758154957	608.852272332967
17518	pogza	LL0000022244	100535215	763.519246687303	780.922798886368	689.887543999391	684.958806374588
17519	pogzb	LL0000022245	561483	1309.79406683098	1490.47649429835	1320.88224887688	1315.968677226
17520	pola1	LL0000022246	317740	1153.71554678993	1181.21037924269	1033.8965090289	1014.4326626054
17521	pola2	LL0000022247	322059	617.986572594972	756.098762895279	530.035552097093	569.353944539215
17522	polb	LL0000022248	554204	3199.60966084155	3574.66118271694	3299.86860476674	3245.60649602811
17523	pold1	LL0000022249	556456	1238.08231437969	1342.56661318478	1075.02801571721	1073.19846737172
17524	pold2	LL0000022250	796456	584.239865559069	726.103052739378	519.752675425016	516.368382864668
17525	pold3	LL0000022251	692256	1288.70237493354	1513.23186062352	1280.68554915876	1447.95089448805
17526	poldip2	LL0000022252	100000398	610.604480430868	668.180302093502	701.105227641658	688.812301769101
17527	poldip3	LL0000022253	100536140	2600.60561095427	2489.64394293972	2342.62626729333	2198.41912256935
17528	pole	LL0000022254	553405	675.98872531293	690.935668418668	740.367120389591	619.449384667877
17529	pole2	LL0000022255	192320	1031.38373378478	905.042978841818	884.327393798678	883.413819191979
17530	pole3	LL0000022256	393774	826.794322379621	854.360572026676	677.735053386936	683.032058677332
17531	pole4	LL0000022257	553610	192.98898086157	206.866966592416	243.984619219297	193.638143574251
17532	polg	LL0000022258	100150924	260.482394933376	209.969971091302	147.699501289843	286.12203304255
17533	polg2	LL0000022259	100150674	382.814207938524	400.287580356324	379.531629896684	395.946651786154
17534	polh	LL0000022260	678520	305.82953251287	298.92276672604	188.831007978153	256.257443735078
17535	poli	LL0000022261	550532	91.748859753861	108.605157461018	102.828766720776	99.2275064086956
17536	polk	LL0000022262	562749	202.480242215417	221.347654253885	183.22216615702	168.59042350992
17537	poll	LL0000022263	406697	1263.39234465662	1238.09879505561	1314.33860008556	1188.80332920709
17538	polm	LL0000022264	393218	2.10916918974393	15.5150224944312	21.5005603143442	3.85349539451245
17539	poln	LL0000022265	566857	13.7095997333356	8.27467866369662	26.1745951652886	10.5971123349092
17540	polq	LL0000022266	566079	152.914766256435	213.072975590188	192.570235858909	162.810180418151
17541	polr1a	LL0000022267	327078	662.279125579595	636.115922271678	616.972600324659	510.5881397729
17542	polr1b	LL0000022268	325603	145.532674092331	230.656667750543	177.613324335887	180.150909693457
17543	polr1c	LL0000022269	393538	385.97796172314	394.081571358552	387.010085658195	399.800147180667
17544	polr1d	LL0000022270	445412	381.759623343652	367.188865701538	388.879699598573	383.422791753989
17545	polr1e	LL0000022271	553733	545.220235548806	644.390600935374	524.42671027596	515.40500901604
17546	polr2a	LL0000022272	553347	6526.8240576626	6357.02188338493	5775.23746182688	6154.03214503638
17547	polr2b	LL0000022273	100149268	4750.90359989821	5173.74283447631	4761.90670614214	4391.05800204694
17548	polr2c	LL0000022274	334669	1015.5649648617	1107.77260610238	1073.15840177683	1171.46259993179
17549	polr2d	LL0000022275	436588	3029.82154106716	2900.27487162567	3073.64531798103	3156.0127281057
17550	polr2eb	LL0000022277	445170	2573.1864114876	2445.16754512235	2515.56555677827	2500.91851103858
17551	polr2f	LL0000022278	436817	2943.34560428766	2886.82851879716	2740.85403659379	2690.70315921832
17552	polr2gl	LL0000022279	324088	4307.97807005198	3746.36076498864	3857.9483659695	3888.17685306306
17553	polr2h	LL0000022280	550263	1065.13044082069	866.772590022221	894.610270470755	844.878865246855
17554	polr2i	LL0000022281	449992	1022.94705702581	1004.33912280618	1040.44015782022	977.824456357535
17555	polr2j	LL0000022282	554099	1355.14120441048	1394.28335483288	1299.38168856254	1248.53250782203
17556	polr2k	LL0000022283	796803	485.108913641104	506.824068151418	485.164817528027	438.335101125791
17557	polr2l	LL0000022284	553705	836.285583733469	841.948554031131	764.672101614501	922.912146985732
17558	polr2m	LL0000022285	100003720	84.3667675897573	84.8154563028904	93.4806970188877	81.8867771333896
17559	polr3a	LL0000022286	572258	229.899441682089	289.613753229382	286.985739847985	294.792397680203
17560	polr3b	LL0000022287	562329	501.982267159056	613.360555946512	444.968117809905	470.126438130519
17561	polr3c	LL0000022288	393201	148.696427876947	182.042930601326	112.176836422665	127.165348018911
17562	polr3d	LL0000022289	393257	260.482394933376	296.854097060116	229.962514666464	238.916714459772
17563	polr3e	LL0000022290	336518	2799.92209938507	2717.19760619138	2275.32016543973	2297.64662897805
17564	polr3f	LL0000022291	394162	73.8209216410376	94.124469799549	79.4585924660545	88.6303940737864
17565	polr3g	LL0000022292	100000978	3.1637537846159	4.13733933184831	3.73922788075551	2.89012154588434
17566	polr3gla	LL0000022293	447901	127.604735979508	103.433483296208	62.6320670026548	87.6670202251583
17567	polr3glb	LL0000022294	449786	1826.54051831825	1593.90997759456	1711.63156241583	1666.63675812664
17568	polr3h	LL0000022295	436749	1099.93173245146	1178.10737474381	1050.7230344923	986.494820995188
17569	polr3k	LL0000022296	436826	316.37537846159	316.506458886396	310.355914102707	259.147565280962
17570	polrmt	LL0000022297	100034434	549.438573928294	545.094456971015	431.880820227261	488.430541254453
17571	pom121	LL0000022298	568298	2239.93767950806	2203.13319420923	2165.01294295744	2145.43356089481
17572	pomca	LL0000022299	353221	4.21833837948786	3.10300449888623	9.34806970188877	7.7069907890249
17573	pomcb	LL0000022300	100034412	83.3121829948853	50.6824068151418	54.2188042709549	34.6814585506121
17574	pomgnt1	LL0000022301	571876	735.04546262576	725.068717906416	751.584804031857	766.845583507978
17575	pomgnt2	LL0000022302	497644	960.726565928361	946.416372160301	1025.4832462972	1041.40713036699
17576	pomk	LL0000022303	492773	33.7467070359029	43.4420629844073	24.3049812249108	49.1320662800338
17577	pomp	LL0000022304	445030	2382.30659981577	2276.57096734953	2267.84170967822	2465.27367863934
17578	pomt1	LL0000022305	569769	396.523807671859	401.321915189286	398.227769300462	432.554858034023
17579	pomt2	LL0000022306	563878	667.552048553954	754.030093229355	718.866560075246	683.032058677332
17580	pon1	LL0000022307	447803	220.408180328241	135.497863118032	181.352552216642	174.370666601688
17581	pon2	LL0000022308	335176	297.392855753894	218.244649754998	156.112764021542	251.440574491937
17582	pon3.2	LL0000022309	568655	191.934396266698	172.733917104667	200.04869162042	167.627049661292
17583	ponzr1	LL0000022310	567858	86.4759367795012	94.124469799549	79.4585924660545	84.7768986792739
17584	ponzr10	LL0000022311	100001900	2.10916918974393	0	0	0.963373848628113
17585	ponzr2	LL0000022312	550165	3.1637537846159	0	1.86961394037775	8.67036463765302
17586	ponzr3	LL0000022313	100004954	165.569781394899	245.137355412012	284.181318937419	414.250754910089
17587	ponzr4	LL0000022314	557748	39.0196300102627	41.3733933184831	55.1536112411437	79.9600294361334
17588	ponzr5	LL0000022315	556869	98.0763673230928	77.5751124721558	74.7845576151102	83.8135248306458
17589	ponzr6	LL0000022316	557791	31.637537846159	38.2703888195969	26.1745951652886	23.1209723670747
17590	pop1	LL0000022317	799016	241.49987222568	247.206025077937	248.658654070241	221.575985184466
17591	pop4	LL0000022318	553787	466.126390933409	429.248955679262	316.899562894029	334.290725473955
17592	pop5	LL0000022319	541421	402.851315241091	317.540793719358	321.573597744974	289.975528437062
17593	pop7	LL0000022320	100004610	1866.61473292338	1765.60955986627	1750.89345516377	1763.93751683807
17594	popdc3	LL0000022321	415108	106.513044082069	66.197429309573	81.3282064064323	122.34847877577
17595	pora	LL0000022322	568202	912.215674564251	811.952843875231	1005.85229992323	989.384942541072
17596	porb	LL0000022323	327556	369.104608205188	369.257535367462	399.16257627065	464.34619503875
17597	porcn	LL0000022324	100006275	638.023679897539	609.223216614664	553.405726351815	649.313973975348
17598	porcnl	LL0000022325	333999	395.469223076987	348.57083870822	375.792402015929	325.620360836302
17599	postna	LL0000022326	378983	88.5851059692451	78.6094473051179	78.5237854958657	141.615955748333
17600	postnb	LL0000022327	337176	10846.4025582582	9855.14228846267	9992.15170434891	11355.2875537796
17601	pot1	LL0000022328	566847	153.969350851307	136.532197950994	162.656412812865	158.956685023639
17602	pou1f1	LL0000022329	405777	11.6004305435916	2.06866966592415	4.67403485094438	0
17603	pou2f1b	LL0000022330	323702	7053.06177050371	7232.06915207085	7428.91099209101	7087.54140435703
17604	pou2f3	LL0000022332	553427	17.9279381128234	42.4077281514452	22.435367284533	30.8279631560996
17605	pou3f1	LL0000022333	30398	3544.45882336468	3401.92726561227	3835.51299868496	4392.02137589557
17606	pou3f2a	LL0000022334	30547	3027.71237187741	2877.5195053005	3476.54712213243	3453.69524733178
17607	pou3f2b	LL0000022335	30397	3443.21870225697	3320.21481380827	3762.59805501023	4065.43764121064
17608	pou3f3a	LL0000022336	30386	2302.1581706055	2438.96153612458	2837.13915452324	2619.41349441984
17609	pou3f3b	LL0000022337	30321	8284.81657731416	8628.42117656965	9710.77480632205	8895.79411823199
17610	pou4f1	LL0000022338	58057	2848.43299074918	2701.68258369695	3398.95814360676	3024.03051084365
17611	pou4f2	LL0000022339	402816	5354.12598816497	5314.41237175915	5677.08272995705	5194.51179180278
17612	pou4f3	LL0000022340	30534	464.017221743665	423.04294668149	576.775900606537	609.815646181595
17613	pou5f3	LL0000022341	30333	7.38209216410376	6.20600899777247	7.47845576151102	7.7069907890249
17614	pou6f1	LL0000022342	30334	2913.81723563124	3001.63968525595	3397.08852966638	3266.80072069793
17615	pou6f2	LL0000022343	100001518	1525.98390877973	1797.67393968809	1682.65254633998	1467.21837146062
17616	ppa1a	LL0000022344	393706	5.27292297435983	6.20600899777247	28.9790160758552	19.2674769725623
17617	ppa1b	LL0000022345	550531	4351.21603844173	4223.18912298416	3872.90527749252	4002.81834104981
17618	ppa2	LL0000022346	402961	504.0914363488	399.253245523362	495.447694200105	457.602578098354
17619	ppan	LL0000022347	317739	1204.33560734379	1454.27477514468	1134.8556618093	992.275064086956
17620	ppap2d	LL0000022348	559124	1168.47973111814	1540.12456628053	1575.14974476826	1417.12293133195
17621	pparaa	LL0000022349	563298	151.860181661563	105.502152962132	155.177957051354	174.370666601688
17622	pparab	LL0000022350	557714	204.589411405161	164.45923844097	180.417745246453	194.601517422879
17623	pparda	LL0000022351	30750	35.8558762256468	31.0300449888623	58.8928391218993	27.9378416102153
17624	ppardb	LL0000022352	30754	1537.58433932333	1545.29624044534	1447.08118985238	1682.05073970468
17625	pparg	LL0000022353	557037	50.6200605538544	47.5794023162556	18.6961394037775	26.9744677615872
17626	ppargc1a	LL0000022354	553418	140.259751117971	173.768251937629	257.071916801941	210.978872849557
17627	ppargc1b	LL0000022355	555906	999.746195938624	1182.24471407565	1233.01039367913	1246.60576012478
17628	ppat	LL0000022356	572027	475.617652287257	453.03865683739	420.663136584995	459.52932579561
17629	ppcdc	LL0000022357	393753	110.731382461556	125.154514788411	186.026587067587	163.773554266779
17630	ppcs	LL0000022358	561272	170.842704369258	133.429193452108	144.895080379276	104.044375651836
17631	ppdpfa	LL0000022359	338304	1069.34877920017	1126.3906330957	983.416932638699	946.996493201435
17632	ppdpfb	LL0000022360	336303	16917.6460709361	17327.1771217807	19974.9553389959	16871.5662110241
17633	ppef1	LL0000022361	559132	26.3646148717992	38.2703888195969	49.5447694200105	52.9855616745462
17634	ppef2b	LL0000022362	100537436	33.7467070359029	27.9270404899761	14.956911523022	21.1942246698185
17635	ppfia1	LL0000022363	100003520	3605.62472986725	3601.55388837395	3323.23877902146	3136.74525113314
17636	ppfia2	LL0000022364	566597	1867.66931751825	1833.87565884176	2129.49027809026	1957.57566041233
17637	ppfia3	LL0000022365	567230	3545.51340795955	3898.40798543407	4171.10870098277	3719.58642955314
17638	ppfia4	LL0000022366	100005543	791.993030748846	677.489315590161	620.711828205414	741.797863443647
17639	ppfibp1a	LL0000022367	565020	474.563067692385	436.489299509997	364.574718373662	360.301819386914
17640	ppfibp1b	LL0000022368	561961	559.984419877014	489.240375991063	384.205664747628	493.247410497594
17641	ppfibp2a	LL0000022369	100317962	253.100302769272	238.93134641424	279.507284086474	289.012154588434
17642	ppfibp2b	LL0000022370	436635	318.484547651334	290.648088062344	295.399002579685	281.305163799409
17643	pphln1	LL0000022371	790935	2133.42463542599	2221.75122120254	1987.39961862155	2164.70103786737
17644	ppiaa	LL0000022372	336612	79809.9075553155	85124.722417946	85044.9989199033	79929.2014729773
17645	ppiab	LL0000022373	335519	20918.7400238803	22026.1602679274	22237.188206853	20878.2380474685
17646	ppib	LL0000022374	406292	15712.2558789974	16474.88521942	15790.7593404305	16106.6473752134
17647	ppic	LL0000022375	100333141	843.667675897573	788.163142717103	863.761640454522	934.472633169269
17648	ppid	LL0000022376	415155	2826.28671425687	3175.40793719358	2840.878382404	2633.86410214926
17649	ppie	LL0000022377	550373	570.530265825734	614.394890779474	470.207906005005	456.639204249725
17650	ppifa	LL0000022378	447887	139.2051665231	109.63949229398	135.547010677387	167.627049661292
17651	ppifb	LL0000022379	641328	455.580544984689	385.806892694855	458.05541539255	359.338445538286
17652	ppig	LL0000022380	406773	3505.43919335442	4783.79860244961	4637.57737910702	4077.9615012428
17653	ppih	LL0000022381	494165	1589.25898447205	1548.39924494423	1487.2778895705	1420.01305287784
17654	ppil1	LL0000022382	558042	757.191739118072	816.090183207079	719.801367045435	890.157436132376
17655	ppil2	LL0000022383	393966	599.004049887277	484.068701826252	559.949375143137	520.221878259181
17656	ppil3	LL0000022384	415236	530.456051220599	502.68672881957	415.054294763861	471.089811979147
17657	ppil4	LL0000022385	554886	384.923377128268	440.626638841845	347.748192910262	419.067624153229
17658	ppil6	LL0000022386	553623	9.49126135384769	13.446352828507	9.34806970188877	9.63373848628113
17659	ppip5k1a	LL0000022387	556748	590.567373128301	651.630944766109	597.341653950692	509.624765924272
17660	ppip5k1b	LL0000022388	559938	73.8209216410376	85.8497911358524	71.9801367045435	73.2164124957366
17661	ppip5k2	LL0000022389	449862	1168.47973111814	1276.3691838752	1036.70092993946	1079.94208431211
17662	ppl	LL0000022390	449936	1432.12587983613	1437.72541781729	1644.32546056223	1899.77322949464
17663	ppm1aa	LL0000022391	30704	2649.11650231838	2529.98300142524	2720.28828324963	2429.6288462401
17664	ppm1ab	LL0000022392	30703	665.442879364211	676.454980757199	814.216871034512	865.109716068045
17665	ppm1ba	LL0000022393	30672	1869.778486708	1975.57953095757	2001.42172317439	1962.39252965547
17666	ppm1bb	LL0000022394	100003481	2298.99441682089	2313.80702133617	2415.54121096806	2246.58781500076
17667	ppm1da	LL0000022395	394065	3063.56824810306	3041.97874374147	3025.03535553121	3007.65315541697
17668	ppm1db	LL0000022396	492468	268.919071692351	294.785427394192	327.182439566107	303.462762317856
17669	ppm1e	LL0000022397	553417	1007.12828810273	1019.85414530061	1232.07558670894	1083.79557970663
17670	ppm1f	LL0000022398	553757	5.27292297435983	9.3090134966587	5.60884182113326	9.63373848628113
17671	ppm1g	LL0000022399	368275	3889.30798588781	3690.50668400869	3370.91393450109	3470.07260275846
17672	ppm1h	LL0000022400	768291	1451.10840254383	1407.72970766139	1376.03586011803	1452.76776373119
17673	ppm1j	LL0000022401	556950	408.124238215451	437.523634342959	428.141592346506	386.312913299873
17674	ppm1k	LL0000022402	503713	1369.90538873868	1331.18893002219	1496.62595927239	1406.52581899704
17675	ppm1la	LL0000022403	556994	1928.83522402083	1978.68253545645	2131.35989203064	2125.20271007362
17676	ppm1lb	LL0000022404	767640	253.100302769272	354.776847705993	315.96475592384	271.671425313128
17677	ppm1na	LL0000022405	405817	6.3275075692318	9.3090134966587	5.60884182113326	11.5604861835374
17678	ppm1nb	LL0000022406	564875	216.189841948753	245.137355412012	228.092900726086	244.696957551541
17679	ppme1	LL0000022407	335124	2402.34370711834	2597.21476556778	2865.18336362891	2664.69206530536
17680	ppox	LL0000022408	664750	82.2575984000134	125.154514788411	92.5458900486988	70.3262909498522
17681	ppp1caa	LL0000022409	407980	3392.59864170311	3568.45517371917	3274.62881657164	3336.16363779915
17682	ppp1cab	LL0000022410	327301	4469.32951306739	4589.34365385274	4634.77295819645	4467.16453608856
17683	ppp1cb	LL0000022411	100003223	5700.02973528298	5877.09052089052	5697.6484833012	5529.76589112537
17684	ppp1cbl	LL0000022412	334597	5172.73743784699	5347.51108641394	5442.44618043964	5227.26650265614
17685	ppp1r10	LL0000022413	192329	6152.44652648305	5822.27077474353	5998.65632770202	5804.32743798438
17686	ppp1r11	LL0000022414	550290	1349.86828143612	1188.45072307343	1376.03586011803	1351.61350962524
17687	ppp1r12a	LL0000022415	445393	1357.25037360022	1417.03872115805	1579.8237796192	1383.40484662997
17688	ppp1r12c	LL0000022416	570218	1100.98631704633	1066.3992127839	1037.63573690965	899.791174618657
17689	ppp1r13ba	LL0000022417	563577	286.847009805175	294.785427394192	238.375777398164	290.93890228569
17690	ppp1r13bb	LL0000022418	557278	1824.4313491285	1972.47652645868	2047.22726471364	1972.98964199038
17691	ppp1r13l	LL0000022419	541507	380.70503874878	437.523634342959	470.207906005005	568.390570690587
17692	ppp1r14aa	LL0000022420	550561	80.1484292102694	83.7811214699283	105.633187631343	114.641487986745
17693	ppp1r14ab	LL0000022421	393783	674.934140718058	569.918492962105	515.078640574071	515.40500901604
17694	ppp1r14ba	LL0000022422	564838	9567.19144467848	9386.58860913085	10565.1883770747	10621.1966811249
17695	ppp1r14bb	LL0000022423	100000577	2777.77582289276	2759.60533434282	2729.63635295152	2681.06942073204
17696	ppp1r14c	LL0000022424	568055	16139.3626399206	14983.3743902887	15269.1370510651	15373.5198764074
17697	ppp1r15a	LL0000022425	797943	1679.95325963104	1870.07737799544	2121.07701535856	1760.08402144356
17698	ppp1r16a	LL0000022427	794494	60.1113219077021	61.0257551447626	69.1757157939769	64.5460478580836
17699	ppp1r16b	LL0000022428	799771	194.043565456442	121.017175456563	162.656412812865	157.029937326382
17700	ppp1r18	LL0000022429	570052	10.5458459487197	51.7167416481039	29.9138230460441	49.1320662800338
17701	ppp1r1b	LL0000022430	100884132	550.493158523166	507.85840298438	449.64215266085	528.892242896834
17702	ppp1r1c	LL0000022431	436811	169.788119774387	122.051510289525	129.003361886065	164.736928115407
17703	ppp1r2	LL0000022432	402967	822.575984000134	1023.99148463246	872.174903186222	914.241782348079
17704	ppp1r21	LL0000022433	492333	2722.93742395942	2867.17615697088	2789.46399904361	2673.36242994301
17705	ppp1r26	LL0000022434	571919	1383.61498847202	1403.59236832954	1391.92757861124	1289.95758331304
17706	ppp1r27b	LL0000022436	559662	0	0	0.934806970188877	0
17707	ppp1r32	LL0000022437	571714	4.21833837948786	13.446352828507	4.67403485094438	3.85349539451245
17708	ppp1r35	LL0000022438	751676	211.971503569265	188.248939599098	165.460833723431	147.396198840101
17709	ppp1r36	LL0000022439	101885519	2.10916918974393	0	3.73922788075551	0.963373848628113
17710	ppp1r37	LL0000022440	562516	1431.07129524126	1734.5795148774	1740.61057849169	1498.04633461672
17711	ppp1r3aa	LL0000022441	101883146	42.1833837948786	50.6824068151418	62.6320670026548	32.7547108533558
17712	ppp1r3ab	LL0000022442	100001260	14.7641843282075	4.13733933184831	0.934806970188877	0.963373848628113
17713	ppp1r3b	LL0000022443	327285	13.7095997333356	11.3776831625829	9.34806970188877	11.5604861835374
17714	ppp1r3ca	LL0000022444	436649	9.49126135384769	15.5150224944312	7.47845576151102	13.4872338807936
17715	ppp1r3cb	LL0000022445	393807	190.879811671826	134.46352828507	139.286238558143	136.799086505192
17716	ppp1r3da	LL0000022446	799144	23.2008610871833	26.892705657014	59.8276460920881	46.2419447341494
17717	ppp1r3db	LL0000022447	567375	55.8929835282142	43.4420629844073	81.3282064064323	77.069907890249
17718	ppp1r42	LL0000022448	431749	46.4017221743665	10.3433483296208	32.7182439566107	9.63373848628113
17719	ppp1r7	LL0000022449	560323	2572.13182689273	2466.88857661455	2467.89040129863	2441.18933242364
17720	ppp1r8a	LL0000022450	566830	744.536723979608	840.914219198169	670.256597625425	686.885554071844
17721	ppp1r8b	LL0000022451	799896	129.713905169252	174.802586770591	136.481817647576	141.615955748333
17722	ppp1r9a	LL0000022452	560862	760.355492902688	723.000048240492	750.649997061668	729.274003411481
17723	ppp1r9ala	LL0000022453	571989	520.964789866751	519.236086146963	381.401243837062	474.94330737366
17724	ppp1r9alb	LL0000022454	100007681	85.4213521846292	88.9527956347387	149.56911523022	100.190880257324
17725	ppp1r9ba	LL0000022455	558232	253.100302769272	253.412034075709	178.548131306076	219.64923748721
17726	ppp1r9bb	LL0000022456	100331262	2291.61232465678	2231.0602346992	2337.95223244238	2416.14161235931
17727	ppp2cb	LL0000022459	406582	4951.27467292388	5661.94887563441	4901.19294470028	5207.99902568358
17728	ppp2r1ba	LL0000022460	406685	7229.17739784733	7192.76442841829	6604.41124438442	6922.80447624162
17729	ppp2r1bb	LL0000022461	449548	8943.93194910914	8931.48128262754	8991.90824624681	8847.62542580059
17730	ppp2r2aa	LL0000022462	558752	1029.27456459504	1236.03012538968	1110.55068058439	1038.51700882111
17731	ppp2r2ab	LL0000022463	327263	3102.58787811332	2996.46801109114	3104.49394799726	2846.76972269607
17732	ppp2r2bb	LL0000022465	558810	2490.92881308758	2606.52377906444	2745.52807144473	2552.9406988645
17733	ppp2r2cb	LL0000022466	559392	418.670084164171	379.600883697082	475.816747826138	446.042091914816
17734	ppp2r2d	LL0000022467	405816	3235.46553706719	3789.80282797305	3548.52725883698	3629.0292877821
17735	ppp2r3a	LL0000022468	565849	222.517349517985	237.897011581278	213.135989203064	187.857900482482
17736	ppp2r3b	LL0000022469	566032	396.523807671859	330.987146547865	374.85759504574	306.35288386374
17737	ppp2r3c	LL0000022470	393100	339.576239548773	269.961391403102	303.812265311385	302.499388469227
17738	ppp2r5a	LL0000022471	562460	31.637537846159	36.2017191536727	9.34806970188877	14.4506077294217
17739	ppp2r5b	LL0000022472	562282	1148.44262381557	1022.95714979949	1280.68554915876	1198.43706769337
17740	ppp2r5ca	LL0000022473	100005981	477.726821477001	528.545099643622	499.18692208086	542.379476777628
17741	ppp2r5cb	LL0000022474	557208	2371.76075386705	2167.96580988851	2227.64500996009	2384.35027535458
17742	ppp2r5d	LL0000022475	406610	1760.10168884131	1968.33918712683	1968.70347921777	1946.01517422879
17743	ppp2r5ea	LL0000022476	373881	1781.19338073875	1896.97008365245	1815.3951361068	1887.24936946247
17744	ppp2r5eb	LL0000022477	373878	2523.62093552861	2621.0044667259	2537.06611709261	2441.18933242364
17745	ppp3ca	LL0000022478	794574	3460.09205577492	3273.66974632498	3445.6984921162	3545.21576295146
17746	ppp3cb	LL0000022479	550554	3132.11624676974	2869.2448266368	3334.45646266372	3481.633088942
17747	ppp3cca	LL0000022480	557926	256.264056553888	223.416323919809	323.443211685351	296.719145377459
17748	ppp3ccb	LL0000022481	565241	639.078264492411	659.905623429805	590.79800515937	681.105310980076
17749	ppp3r1a	LL0000022482	564337	6634.39168633954	5954.66563336268	6179.07407294848	6473.87226278092
17750	ppp3r1b	LL0000022483	447814	6225.21286352922	6060.16778632481	6042.5922553009	5888.14096281503
17751	ppp4ca	LL0000022484	100003080	1804.39424182593	1885.59240048987	1861.20067764605	1777.42475071887
17752	ppp4cb	LL0000022485	562705	4780.43196855462	4709.32649447634	4455.29001992019	4472.94477918033
17753	ppp4r1	LL0000022486	393230	1146.33345462583	1111.90994543423	1085.31089238929	938.326128563782
17754	ppp4r1l	LL0000022487	569680	2140.80672759009	1832.8413240088	1777.06805032906	1897.84648179738
17755	ppp4r2a	LL0000022488	326723	1947.81774672852	1996.26622761681	1803.24264549434	1950.83204347193
17756	ppp4r2b	LL0000022489	100005419	530.456051220599	504.755398485494	506.665377842371	502.881148983875
17757	ppp4r3b	LL0000022490	336198	6294.81544679077	6916.59702801741	6444.55925248212	6050.95114323318
17758	ppp4r4	LL0000022491	567930	58.0021527179581	64.1287596436488	47.6751554796327	55.8756832204305
17759	ppp5c	LL0000022492	541536	3244.95679842104	2961.30062677043	2935.29388639307	3114.58765261469
17760	ppp6c	LL0000022493	393980	2971.8193883492	2989.2276672604	2898.83641455571	2875.67093815492
17761	ppp6r2a	LL0000022494	560729	1259.17400627713	1256.71682204892	1264.79383066555	1346.7966403821
17762	ppp6r2b	LL0000022495	570360	501.982267159056	485.103036659214	629.125090937114	509.624765924272
17763	ppp6r3	LL0000022496	324530	5902.50997749839	6335.30085189272	6466.05981279646	5990.25859076961
17764	pprc1	LL0000022497	100002463	937.525704841178	910.214653006628	777.759399197146	764.918835810722
17765	ppt1	LL0000022498	406648	683.370817477034	664.042962761654	674.930632476369	764.918835810722
17766	ppt2	LL0000022499	100126133	969.163242687337	932.970019331794	878.718551977544	938.326128563782
17767	pptc7a	LL0000022500	492506	661.224540984723	772.648120222672	736.627892508835	690.739049466357
17768	pptc7b	LL0000022501	562909	1453.21757173357	1484.27048530058	1392.86238558143	1432.53691291
17769	ppwd1	LL0000022502	100000660	1021.89247243094	992.961439643594	855.348377722822	919.05865159122
17770	pqbp1	LL0000022503	796523	1710.53621288233	2191.75551104664	1848.11338006341	1683.01411355331
17771	PQLC1	LL0000022504	101883969	578.966942584709	623.703904276133	506.665377842371	575.134187630983
17772	pqlc2	LL0000022505	503709	475.617652287257	514.064411982152	458.990222362739	521.185252107809
17773	pqlc3	LL0000022506	447876	533.619805005215	648.527940267223	580.515128487293	605.962150787083
17774	praf2	LL0000022507	550393	1405.76126496433	1306.3648940311	1329.29551160858	1472.03524070376
17775	prc1a	LL0000022509	259194	1368.85080414381	1572.18894610236	1131.11643392854	1100.1729351333
17776	prc1b	LL0000022510	393203	826.794322379621	792.300482048951	864.696447424711	853.549229884508
17777	prcc	LL0000022511	572173	2684.97237854403	2629.2791453896	2511.82632889751	2656.02170066771
17778	prcd	LL0000022512	101885756	3.1637537846159	7.24034383073454	4.67403485094438	1.92674769725623
17779	prcp	LL0000022513	436967	223.571934112857	202.729627260567	273.898442265341	274.561546859012
17780	prdm10	LL0000022514	798383	1909.85270131313	1847.32201167027	1946.26811193324	1765.86426453533
17781	prdm11	LL0000022515	565473	220.408180328241	269.961391403102	245.854233159675	282.268537648037
17782	prdm12a	LL0000022516	101885673	204.589411405161	153.081555278387	204.722726471364	237.953340611144
17783	prdm12b	LL0000022517	492816	1755.88335046182	1738.71685420925	1593.84588417204	1599.20058872267
17784	prdm13	LL0000022518	796276	3252.33889058514	3278.84142048979	2816.57340117909	2942.14373371026
17785	prdm14	LL0000022519	563151	44.2925529846226	33.0987146547865	77.5889785256768	76.1065340416209
17786	PRDM15	LL0000022520	566512	562.093589066758	688.866998752744	571.167058785404	473.979933525032
17787	prdm1a	LL0000022521	323473	1421.58003388741	1554.605253942	1204.96618457346	1252.38600321655
17788	prdm1b	LL0000022522	110437762	441.870945251354	409.596593852983	236.506163457786	360.301819386914
17789	prdm1c	LL0000022523	100150534	7.38209216410376	0	0	0
17790	prdm2a	LL0000022524	100003615	165.569781394899	146.875546280615	114.981257333232	248.550452946053
17791	prdm2b	LL0000022525	797296	2404.45287630808	2130.72975590188	1993.00846044269	2312.09723670747
17792	prdm4	LL0000022526	100000537	1485.9096941746	1343.60094801774	1511.58287079541	1356.43037886838
17793	prdm5	LL0000022527	432371	42.1833837948786	28.9613753229382	37.3922788075551	60.6925524635711
17794	prdm6	LL0000022528	101886516	33.7467070359029	47.5794023162556	23.3701742547219	26.011093912959
17795	prdm8	LL0000022529	406719	717.117524512937	680.592320089047	696.431192790713	671.471572493795
17796	prdm8b	LL0000022530	557162	145.532674092331	156.184559777274	122.459713094743	132.94559111068
17797	prdm9	LL0000022531	393876	48.5108913641104	26.892705657014	42.0663136584995	60.6925524635711
17798	prdx1	LL0000022532	541344	1130.51468570275	1080.87990044537	916.110830785099	886.303940737864
17799	prdx2	LL0000022533	791455	12529.5195716738	12544.4128541641	13005.0345692677	12294.577056192
17800	prdx3	LL0000022534	373079	821.521399405261	841.948554031131	730.084243717513	868.963211462558
17801	prdx4	LL0000022535	570477	1325.61283575406	1425.31339982174	1159.16064303421	1241.78889088164
17802	prdx5	LL0000022536	554105	1974.18236160032	1846.28767683731	1969.63828618796	2045.24268063748
17803	prdx6	LL0000022537	393778	1249.68274492328	1217.41209839637	1173.18274758704	1018.28615799992
17804	preb	LL0000022538	436911	799.37512291295	764.373441558975	710.453297343547	697.482666406754
17805	prelid1a	LL0000022539	393337	2271.57521735421	2420.34350913126	2245.40634239368	2171.44465480777
17806	prelid1b	LL0000022540	553707	155.023935446179	137.566532783956	86.0022412573767	80.9234032847615
17807	prelid3a	LL0000022541	563270	795.156784533462	660.939958262768	750.649997061668	913.278408499451
17808	prelid3b	LL0000022542	378855	3695.26442043137	3450.54100276149	3157.77794529803	3375.66196559291
17809	prelp	LL0000022543	100144408	44.2925529846226	31.0300449888623	20.5657533441553	46.2419447341494
17810	prep	LL0000022544	553791	1548.13018527205	1505.99151679278	1476.99501289843	1664.71001042938
17811	prepl	LL0000022545	796680	90.6942751589891	102.399148463246	98.1547318698321	86.7036463765302
17812	prex1	LL0000022546	570984	341.685408738517	358.914187037841	261.745951652886	296.719145377459
17813	prex2	LL0000022547	557288	261.536979528248	309.266115055661	293.529388639307	316.949996198649
17814	prf1.3	LL0000022550	559849	0	0	0.934806970188877	0
17815	prf1.5	LL0000022551	559384	31.637537846159	23.7897011581278	29.9138230460441	22.1575985184466
17816	prf1.6	LL0000022552	795573	2.10916918974393	0	0	0
17817	prf1.7	LL0000022553	100535230	0	0	1.86961394037775	8.67036463765302
17818	prg4a	LL0000022555	336351	21.0916918974393	20.6866966592416	25.2397881950997	9.63373848628113
17819	prg4b	LL0000022556	553377	27.4191994666711	6.20600899777247	11.2176836422665	26.011093912959
17820	prickle1a	LL0000022557	368249	352.231254687237	366.154530868575	295.399002579685	236.989966762516
17821	prickle1b	LL0000022558	556148	1508.05597066691	1349.80695701551	1380.70989496897	1469.14511915787
17822	prickle2a	LL0000022559	777736	468.235560123153	430.283290512224	452.446573571416	498.064279740734
17823	prickle2b	LL0000022560	368250	788.829276964231	966.06873398658	775.889785256768	797.673546664077
17824	prickle3	LL0000022561	570116	155.023935446179	151.012885612463	131.807782796632	107.897871046349
17825	prim1	LL0000022562	30440	526.237712841111	592.67385928727	430.011206286883	484.577045859941
17826	prim2	LL0000022563	407653	514.637282297519	514.064411982152	529.100745126904	633.899992397298
17827	primpol	LL0000022564	556571	364.8862698257	380.635218530045	402.901804151406	329.473856230815
17828	prkaa1	LL0000022565	100001198	1771.7021193849	1706.65247438743	1693.87022998225	1912.2970895268
17829	prkaa2	LL0000022566	572074	33.7467070359029	47.5794023162556	34.5878578969884	26.011093912959
17830	prkab1a	LL0000022567	436905	956.508227548873	1172.935700579	1010.52633477418	1183.02308611532
17831	prkab1b	LL0000022568	335232	1226.4818838361	1163.62668708234	1048.85342055192	1187.83995535846
17832	prkacaa	LL0000022569	564064	3095.20578594922	3071.97445389737	3289.58572809466	3250.42336527125
17833	prkacab	LL0000022570	445076	3146.88043109795	3212.64399118021	3431.67638756337	3395.8928164141
17834	prkacba	LL0000022571	393998	11.6004305435916	27.9270404899761	3.73922788075551	2.89012154588434
17835	prkacbb	LL0000022572	563147	2076.4770673029	1745.95719803999	1941.5940770823	1931.56456649937
17836	prkag1	LL0000022573	406440	1773.81128857465	1766.64389469923	1663.02159996601	1946.01517422879
17837	prkag2a	LL0000022574	570761	549.438573928294	526.476429977697	603.885302742014	557.793458355677
17838	prkag2b	LL0000022575	568316	30.582953251287	13.446352828507	29.9138230460441	26.011093912959
17839	prkag3a	LL0000022576	553319	36.9104608205188	42.4077281514452	46.7403485094438	43.3518231882651
17840	prkag3b	LL0000022577	678619	15.8187689230795	20.6866966592416	23.3701742547219	32.7547108533558
17841	prkar1aa	LL0000022578	494533	3142.66209271846	3414.33928360782	3617.70297463095	3354.46774092309
17842	prkar1ab	LL0000022579	550427	1613.51443015411	1534.95289211572	1634.04258389016	1459.51138067159
17843	prkar1b	LL0000022580	767685	198.26190383593	130.326188953222	174.80890342532	231.209723670747
17844	prkar2aa	LL0000022581	556042	2240.99226410293	2444.13321028939	2390.30142277296	2303.42687206982
17845	prkar2ab	LL0000022582	405894	539.947312574447	549.231796302863	432.81562719745	411.360633364204
17846	PRKAR2B	LL0000022583	100331387	2681.80862475941	2453.44222378605	2896.96680061533	2842.91622730156
17847	prkcaa	LL0000022584	497384	241.49987222568	274.098730734951	299.138230460441	249.513826794681
17848	prkcab	LL0000022585	100333967	27.4191994666711	45.5107326503314	22.435367284533	22.1575985184466
17849	prkcba	LL0000022586	100006675	681.26164828729	604.051542449853	712.322911283924	599.218533846686
17850	prkcbb	LL0000022587	393953	542.05648176419	494.412050155873	558.07976120276	578.987683025496
17851	prkcbp1l	LL0000022588	323479	3985.27518402116	3829.10755162561	3762.59805501023	3734.03703728257
17852	prkcda	LL0000022589	334571	253.100302769272	249.274694743861	317.834369864218	336.217473171211
17853	prkcdb	LL0000022590	100150844	60.1113219077021	54.8197461469901	89.7414691381322	70.3262909498522
17854	prkcea	LL0000022591	100005075	876.359798338604	746.78974939862	936.676584129255	963.373848628113
17855	prkceb	LL0000022592	100332055	10.5458459487197	18.6180269933174	22.435367284533	39.4983277937526
17856	prkcg	LL0000022593	100003514	16.8733535179515	38.2703888195969	42.0663136584995	46.2419447341494
17857	prkcha	LL0000022594	100144561	9.49126135384769	16.5493573273932	21.5005603143442	26.011093912959
17858	prkchb	LL0000022595	556591	32.6921224410309	61.0257551447626	49.5447694200105	45.2785708855213
17859	prkci	LL0000022596	117507	1972.07319241058	1852.49368583508	1807.91668034529	1906.51684643504
17860	prkcq	LL0000022597	555521	69.6025832615498	65.1630944766109	49.5447694200105	37.5715800964964
17861	prkcsh	LL0000022598	394028	3543.40423876981	3600.51955354099	3413.91505512978	3508.60755670359
17862	prkcz	LL0000022599	555737	538.892727979575	479.931362494404	575.841093636348	440.261848823048
17863	prkd1	LL0000022600	557123	133.93224354874	132.394858619146	149.56911523022	110.787992592233
17864	prkd2	LL0000022601	101882608	610.604480430868	559.575144632484	487.969238438594	570.317318387843
17865	prkd3	LL0000022602	557337	143.423504902587	132.394858619146	135.547010677387	114.641487986745
17866	prkdc	LL0000022603	562283	318.484547651334	547.163126636939	344.943771999696	355.484950143774
17867	prkg1a	LL0000022604	394005	133.93224354874	151.012885612463	139.286238558143	105.971123349092
17868	prkg1b	LL0000022605	566430	21.0916918974393	23.7897011581278	14.956911523022	26.9744677615872
17869	prkg2	LL0000022606	100125912	8.43667675897573	3.10300449888623	4.67403485094438	2.89012154588434
17870	prkn	LL0000022607	550328	79.0938446153974	118.948505790639	66.3712948834103	106.934497197721
17871	prkra	LL0000022608	557370	858.43186022578	827.467866369662	630.994704877492	833.318379063318
17872	prkrip1	LL0000022609	550595	531.510635815471	658.871288596843	530.970359067282	552.013215263909
17873	prkx	LL0000022610	561941	1012.40121107709	968.137403652505	960.981565354165	1137.7445152298
17874	prl	LL0000022611	791526	290.010763589791	287.545083563458	218.744831024197	232.173097519375
17875	prl2	LL0000022612	799612	0	3.10300449888623	3.73922788075551	12.5238600321655
17876	prlh	LL0000022613	100536871	7.38209216410376	15.5150224944312	16.8265254633998	4.81686924314056
17877	prlh2	LL0000022614	793765	11.6004305435916	4.13733933184831	12.1524906124554	20.2308508211904
17878	PRLHR	LL0000022616	100002553	26.3646148717992	20.6866966592416	28.9790160758552	31.7913370047277
17879	prlhr2a	LL0000022617	654782	24.2554456820552	42.4077281514452	12.1524906124554	27.9378416102153
17880	prlhr2b	LL0000022618	792590	0	0	4.67403485094438	0.963373848628113
17881	prlra	LL0000022619	407651	18.9825227076954	23.7897011581278	24.3049812249108	47.2053185827775
17882	prlrb	LL0000022620	561846	1.05458459487197	6.20600899777247	8.41326273169989	2.89012154588434
17883	prmt1	LL0000022621	321974	14071.3222493766	13637.704772605	13136.8423520643	12972.7922456262
17884	prmt2	LL0000022622	558841	76.9846754256535	105.502152962132	99.0895388400209	108.861244894977
17885	prmt3	LL0000022623	550348	334.303316574413	303.060106057889	234.636549517408	262.037686826847
17886	prmt5	LL0000022624	368664	1574.49480014385	1762.50655536738	1521.86574746749	1423.86654827235
17887	prmt6	LL0000022625	448867	746.645893169352	923.661005835135	737.562699479024	795.746798966821
17888	prmt7	LL0000022626	393475	487.218082830848	564.746818797294	496.382501170294	543.342850626256
17889	PRMT8	LL0000022627	556054	23.2008610871833	16.5493573273932	54.2188042709549	35.6448323992402
17890	prmt8b	LL0000022628	564110	46.4017221743665	97.2274742984353	46.7403485094438	61.6559263121992
17891	prmt9	LL0000022629	553290	175.061042748746	174.802586770591	182.287359186831	193.638143574251
17892	prnpa	LL0000022630	494129	17.9279381128234	41.3733933184831	46.7403485094438	26.9744677615872
17893	prnpb	LL0000022631	100006279	10.5458459487197	9.3090134966587	7.47845576151102	10.5971123349092
17894	prnprs3	LL0000022632	503702	2445.58167550809	2320.01303033394	2735.24519477265	2654.09495297045
17895	prob1	LL0000022633	101886020	2.10916918974393	1.03433483296208	4.67403485094438	17.340729275306
17896	proca	LL0000022634	393327	13.7095997333356	14.4806876614691	9.34806970188877	15.4139815780498
17897	proca1	LL0000022635	100149324	89.6396905641171	73.4377731403075	82.2630133766212	49.1320662800338
17898	prodha	LL0000022636	100333321	566.311927446246	569.918492962105	627.255476996736	552.976589112537
17899	prodhb	LL0000022637	100537991	15.8187689230795	27.9270404899761	35.5226648671773	27.9378416102153
17900	prok1	LL0000022638	100126018	0	2.06866966592415	0	0.963373848628113
17901	prokr1a	LL0000022640	798080	13.7095997333356	5.17167416481039	3.73922788075551	0.963373848628113
17902	prokr1b	LL0000022641	798231	41.1287992000067	34.1330494877486	23.3701742547219	34.6814585506121
17903	prom1a	LL0000022642	322857	896.396905641171	605.085877282815	612.298565473714	540.452729080371
17904	prom1b	LL0000022643	378834	516.746451487263	553.369135634711	614.168179414092	553.939962961165
17905	prom2	LL0000022644	556596	49.5654759589824	22.7553663251657	21.5005603143442	49.1320662800338
17906	pros1	LL0000022646	768180	291.065348184663	258.583708240519	281.376898026852	262.037686826847
17907	proser1	LL0000022647	556416	4426.09154467764	4403.16338391956	4117.824703682	4411.28885286813
17908	proser2	LL0000022648	100334512	45.3471375794945	66.197429309573	53.283997300766	66.4727955553398
17909	proser3	LL0000022649	334054	199.316488430802	145.841211447653	153.308343110976	141.615955748333
17910	prox1a	LL0000022650	30679	5809.70653314966	6107.74718864107	5654.64736267252	5371.77257995036
17911	prox1b	LL0000022651	564431	538.892727979575	470.622348997745	477.686361766516	445.078718066188
17912	prox2	LL0000022652	100003863	53.7838143384703	47.5794023162556	26.1745951652886	46.2419447341494
17913	proza	LL0000022653	768176	508.309774728288	483.03436699329	436.554855078206	487.467167405825
17914	prozb	LL0000022654	558106	133.93224354874	112.742496792866	151.438729170598	123.311852624398
17915	prp	LL0000022655	100317029	7.38209216410376	5.17167416481039	3.73922788075551	11.5604861835374
17916	prpf18	LL0000022656	431751	490.381836615464	609.223216614664	498.252115110671	480.723550465428
17917	prpf19	LL0000022657	321544	4580.06089552895	4649.33507416454	4111.28105489068	4256.185663239
17918	prpf3	LL0000022658	403072	1170.58890030788	1241.20179955449	1126.4423990776	1054.89436424778
17919	prpf31	LL0000022659	393476	1999.49239187725	1673.55375973264	1624.69451418827	1529.83767162144
17920	prpf38a	LL0000022660	445089	1129.46010110788	1118.11595443201	1262.92421672517	1166.64573068864
17921	prpf38b	LL0000022661	406810	4434.52822143662	4971.01320721574	4801.16859889007	4724.38535367227
17922	prpf39	LL0000022662	368864	9584.06479819643	9418.65298895268	8750.72804793808	9021.03271855365
17923	prpf4	LL0000022663	326944	1317.17615899509	1200.86274106897	1154.48660818326	1194.58357229886
17924	prpf40a	LL0000022664	321555	4053.82318268784	4281.11187363004	3857.01355899931	3972.95375174234
17925	prpf4ba	LL0000022665	393182	1706.31787450284	1757.33488120257	1654.60833723431	1611.72444875483
17926	prpf4bb	LL0000022666	406758	2726.10117774403	2407.93149113572	2315.51686515785	2343.8885737122
17927	prpf6	LL0000022667	323855	4668.64600149819	5063.06900734937	4183.26119159522	4132.8738106146
17928	prpf8	LL0000022668	393951	5605.1171217445	6029.13774133595	5327.46492310641	5035.55510677915
17929	prph	LL0000022669	30259	773.010508041151	761.270437060089	811.412450123945	688.812301769101
17930	prph2a	LL0000022670	58085	21.0916918974393	27.9270404899761	15.8917184932109	19.2674769725623
17931	prph2b	LL0000022671	559209	28.4737840615431	27.9270404899761	9.34806970188877	7.7069907890249
17932	prph2l	LL0000022672	567873	187.71605788721	176.871256436515	149.56911523022	192.674769725623
17933	prps1a	LL0000022673	140620	2173.49885003112	2181.41216271702	1921.02832373814	1962.39252965547
17934	prps1b	LL0000022674	560827	635.914510707796	614.394890779474	527.231131186527	544.306224474884
17935	prpsap1	LL0000022675	431746	754.027985333456	904.008644008856	938.546198069633	785.149686631912
17936	prpsap2	LL0000022676	406369	1626.16944529257	1595.97864726049	1570.47570991731	1894.9563602515
17937	prr11	LL0000022677	567366	385.97796172314	346.502169042296	301.007844400818	265.891182221359
17938	prr12a	LL0000022678	564766	7321.98084219606	7936.45117331802	8469.35114991122	7428.57574677138
17939	prr12b	LL0000022679	557848	7561.371545232	8740.12933852956	9515.40014955258	8122.20491778362
17940	prr13	LL0000022680	569894	255.209471959016	321.678133051206	349.61780685064	428.70136263951
17941	prr14	LL0000022681	100001119	224.626518707729	241.000016080164	248.658654070241	259.147565280962
17942	prr15la	LL0000022682	445084	3.1637537846159	0	8.41326273169989	0
17943	prr15lb	LL0000022683	550400	0	0	0	4.81686924314056
17944	prr16	LL0000022684	793445	73.8209216410376	71.3691034743834	91.6110830785099	59.729178614943
17945	prr18	LL0000022685	101885898	4448.23782116995	4496.25351888615	4627.29450243494	4241.73505550958
17946	prr33	LL0000022686	101886780	76.9846754256535	62.0600899777247	29.9138230460441	56.8390570690587
17947	prr5a	LL0000022687	555584	913.270259159123	987.789765478784	625.385863056359	1249.49588167066
17948	prr7	LL0000022688	101886277	110.731382461556	61.0257551447626	65.4364879132214	86.7036463765302
17949	prrc1	LL0000022689	474330	1650.42489097463	1613.56233942084	1508.77844988485	1652.18615039721
17950	prrc2a	LL0000022690	394248	6726.1405460934	7014.85883714881	6596.9327886229	6670.40052790105
17951	PRRC2B	LL0000022691	561451	9899.38559206314	9846.86760979898	9920.17156764436	9337.9827147523
17952	prrc2c	LL0000022692	407633	4562.13295741612	4264.56251630265	4656.2735185108	4554.83155631372
17953	prrg1	LL0000022693	449775	2616.42437987735	2375.86711131389	2478.17327797071	2330.40133983141
17954	prrg2	LL0000022694	100005937	122.331813005148	174.802586770591	228.092900726086	216.759115941325
17955	PRRG3	LL0000022695	563290	243.609041415424	254.446368908671	251.463074980808	219.64923748721
17956	prrg4	LL0000022696	550330	248.881964389784	249.274694743861	270.159214384585	317.913370047277
17957	prrt1	LL0000022697	559734	3083.60535540563	2646.86283754996	3140.95141983463	3147.34236346804
17958	prrt2	LL0000022698	100329612	536.783558789831	417.871272516679	527.231131186527	549.123093718024
17959	prrt4	LL0000022699	101886739	0	0	0	1.92674769725623
17960	prrx1a	LL0000022700	406431	971.272411877081	1158.45501291753	980.612511728132	918.095277742592
17961	prrx1b	LL0000022701	337089	1054.58459487197	949.519376659187	920.784865636044	1010.57916721089
17962	prss1	LL0000022702	65223	24.2554456820552	16.5493573273932	23.3701742547219	13.4872338807936
17963	prss12	LL0000022703	566809	24.2554456820552	8.27467866369662	29.9138230460441	31.7913370047277
17964	prss16	LL0000022704	556307	301.611194133382	278.236070066799	298.203423490252	295.755771528831
17965	prss23	LL0000022705	563933	304.774947917998	239.965681247202	222.484058904953	316.949996198649
17966	prss35	LL0000022706	431759	9.49126135384769	22.7553663251657	11.2176836422665	29.8645893074715
17967	prss56	LL0000022707	563528	63.275075692318	84.8154563028904	41.1315066883106	71.2896647984803
17968	prss59.1	LL0000022708	322453	0	0	0.934806970188877	1.92674769725623
17969	prss60.1	LL0000022710	799770	0	1.03433483296208	0	1.92674769725623
17970	prss60.2	LL0000022711	541408	5.27292297435983	1.03433483296208	11.2176836422665	15.4139815780498
17971	prss60.3	LL0000022712	335152	0	8.27467866369662	0	3.85349539451245
17972	prtfdc1	LL0000022713	30765	448.198452820586	377.532214031158	546.862077560493	405.580390272436
17973	prtgb	LL0000022715	572241	22.1462764923113	17.5836921603553	10.2828766720776	12.5238600321655
17974	prune	LL0000022716	563343	7.38209216410376	8.27467866369662	7.47845576151102	15.4139815780498
17975	prune2	LL0000022717	556822	183.497719507722	208.93563625834	215.940410113631	247.587079097425
17976	prx	LL0000022718	571950	327.975809005181	489.240375991063	324.37801865554	364.155314781427
17977	prxl2b	LL0000022719	406605	639.078264492411	780.922798886368	596.406846980503	615.595889273364
17978	prxl2c	LL0000022720	100332791	11.6004305435916	5.17167416481039	11.2176836422665	4.81686924314056
17979	psap	LL0000022721	140811	3294.52227438002	3456.74701175926	3372.78354844147	3563.51986607539
17980	psat1	LL0000022722	327512	1882.43350184646	2380.00445064574	2008.9001789359	2036.57231599983
17981	psd2	LL0000022723	557199	3034.03987944665	3017.15470775038	3316.69513023014	3198.40117744533
17982	psd3l	LL0000022724	559329	2603.76936473888	2524.81132726043	2520.23959162921	2742.72534704424
17983	psda	LL0000022725	570918	65.3842448820619	43.4420629844073	57.0232251815215	61.6559263121992
17984	psen1	LL0000022726	30221	2076.4770673029	2240.36924819586	1978.05154891966	2157.95742092697
17985	psen2	LL0000022727	58026	870.032290769372	742.652410066772	805.803608302812	806.34391130173
17986	psenen	LL0000022728	402810	1979.45528457468	1772.849903697	1789.22054094151	1810.17946157222
17987	psip1a	LL0000022729	553760	390.196300102627	566.815488463218	484.230010557838	485.540419708569
17988	psip1b	LL0000022730	407619	4768.83153801103	8643.93619906408	7355.99604841627	7071.16404893035
17989	pskh1	LL0000022731	554840	1.05458459487197	7.24034383073454	0	6.74361694039679
17990	psma1	LL0000022732	445033	5015.60433321107	5105.47673550081	4913.34543531274	4411.28885286813
17991	psma2	LL0000022733	554153	1986.83737673878	1963.16751296202	2076.2062807895	1863.16502324677
17992	psma3	LL0000022734	564370	5606.17170633937	6166.70427411991	5321.85608128528	5444.02561859747
17993	psma4	LL0000022735	326687	4571.62421876997	4869.64839358546	4324.41704409375	4227.28444778016
17994	psma5	LL0000022736	403011	4422.92779089303	3907.71699893073	4519.79170086322	5088.54066845369
17995	psma6a	LL0000022737	171585	4505.18538929304	4494.18484922023	4244.0236446575	4617.45085647454
17996	psma6b	LL0000022738	436862	1871.88765589774	1651.83272824044	1564.86686809618	1662.78326273212
17997	psma6l	LL0000022739	83917	97.0217827282209	88.9527956347387	91.6110830785099	94.4106371655551
17998	psma8	LL0000022740	406445	10431.9508124735	11090.1380790194	10226.7882538663	10491.1412115601
17999	psmb1	LL0000022741	445413	8659.19410849371	8788.74307567877	8087.01509910397	8198.31145182524
18000	psmb10	LL0000022742	436816	262.59156412312	168.596577772819	203.787919501175	201.345134363276
18001	psmb12	LL0000022745	64279	6.3275075692318	3.10300449888623	12.1524906124554	7.7069907890249
18002	psmb13a	LL0000022746	64280	0	0	1.86961394037775	0
18003	psmb2	LL0000022747	436882	3556.05925390827	4027.69983955433	3658.83448131926	3395.8928164141
18004	psmb3	LL0000022748	573095	3087.82369378512	3189.88862485505	2801.61648965606	3170.46333583512
18005	psmb4	LL0000022749	550499	6919.12952695497	7351.01765786148	6750.24113173388	7185.80553691709
18006	psmb5	LL0000022750	30387	4541.04126551869	4463.15480423136	3388.67526693468	4168.51864301384
18007	psmb6	LL0000022751	30388	5476.45780117012	6001.21070084597	6185.6177217398	5681.97895920861
18008	psmb7	LL0000022752	64278	6709.26719257545	6855.57127287265	6549.25763314327	6606.8178538916
18009	psmb8a	LL0000022753	30666	0	5.17167416481039	0	0
18010	psmb9a	LL0000022754	30665	11.6004305435916	15.5150224944312	17.7613324335887	9.63373848628113
18011	psmc1a	LL0000022755	336786	6363.36344545744	7249.6528442312	6707.24001110519	6962.30280403537
18012	psmc1b	LL0000022756	415181	3699.48275881086	3723.60539866348	3584.98473067434	3735.00041113119
18013	psmc2	LL0000022757	393941	4142.40828865708	4700.01748097968	4097.25895033785	3893.95709615483
18014	psmc3	LL0000022758	321947	6640.71919390877	6571.12919380808	5930.41541887823	5639.59050986897
18015	psmc3ip	LL0000022759	415214	131.823074358996	162.390568775046	118.720485213987	155.103189629126
18016	psmc4	LL0000022760	326884	5558.71539957013	5541.96603501081	5336.8129928083	5164.64720249531
18017	psmc5	LL0000022761	445285	5975.27631454456	6522.51545665886	5457.40309196266	5946.90676758134
18018	psmc6	LL0000022762	321585	2946.50935807227	3014.05170325149	2511.82632889751	2883.37792894394
18019	psmd1	LL0000022763	554967	6962.36749534472	7846.46404285032	7395.25794116421	6897.75675617729
18020	psmd10	LL0000022764	403085	293.174517374407	300.991436391965	311.290721072896	322.730239290418
18021	psmd11a	LL0000022765	503934	2971.8193883492	2839.2491164809	2694.11368808434	2526.92960495154
18022	psmd11b	LL0000022766	322265	3884.03506291345	3898.40798543407	3322.30397205127	3541.36226755694
18023	psmd12	LL0000022767	321898	4374.41689952891	4331.79428044518	4435.65907354622	4176.22563380287
18024	psmd13	LL0000022768	393922	3712.13777394932	3953.22773158106	3799.99033381778	3604.9449415664
18025	psmd14	LL0000022769	799058	3285.03101302617	3625.34358953208	3232.56250291314	3500.90056591456
18026	psmd3	LL0000022771	393544	6730.35888447289	7122.42965977687	6182.81330082923	6117.42393878852
18027	psmd4a	LL0000022773	415202	305.82953251287	327.884142048979	344.943771999696	336.217473171211
18028	psmd4b	LL0000022774	550287	3951.52847698526	3789.80282797305	3820.55608716194	3669.49098942448
18029	psmd5	LL0000022775	550235	920.652351323226	1041.57517679281	862.826833484333	867.99983761393
18030	psmd6	LL0000022776	393261	4847.92538262643	5049.62265452086	4356.20048108017	4490.28550845563
18031	psmd7	LL0000022777	327330	1002.90994972324	1063.29620828502	735.693085538646	811.160780544871
18032	psmd8	LL0000022778	415221	8376.56543706803	7970.58422280577	7859.85700534808	8241.6632750135
18033	psmd9	LL0000022779	436709	313.211624676974	316.506458886396	287.920546818174	265.891182221359
18034	psme1	LL0000022780	30648	17.9279381128234	14.4806876614691	10.2828766720776	14.4506077294217
18035	psme2	LL0000022781	30647	23.2008610871833	17.5836921603553	30.8486300162329	8.67036463765302
18036	psme3	LL0000022782	30649	1147.3880392207	1387.04301100215	1141.39931060062	1188.80332920709
18037	psme4a	LL0000022783	793897	138.150581928228	197.557953095757	135.547010677387	177.260788147573
18038	psme4b	LL0000022784	553346	2466.67336740553	2110.04305924264	2143.51238264309	1993.22049281157
18039	psmf1	LL0000022785	436820	440.816360656482	499.583724320683	458.05541539255	422.921119547742
18040	psmg1	LL0000022786	436987	1031.38373378478	1129.49363759459	1048.85342055192	905.571417710426
18041	psmg2	LL0000022787	573107	620.095741784716	718.862708908644	726.345015836757	719.6402649252
18042	psmg3	LL0000022788	436802	892.178567261683	841.948554031131	900.219112291888	920.985399288476
18043	pspc1	LL0000022789	692285	2768.28456153891	2448.27054962124	2437.0417712824	2390.13051844635
18044	psph	LL0000022790	606663	1046.14791811299	1036.403502628	969.394828085865	938.326128563782
18045	PSTK	LL0000022791	103911967	298.447440348766	321.678133051206	272.963635295152	351.631454749261
18046	pstpip1a	LL0000022792	571331	3.1637537846159	14.4806876614691	15.8917184932109	1.92674769725623
18047	pstpip2	LL0000022794	100537857	15.8187689230795	6.20600899777247	25.2397881950997	27.9378416102153
18048	ptafr	LL0000022795	100002627	0	3.10300449888623	3.73922788075551	23.1209723670747
18049	ptar1	LL0000022796	561820	829.958076164237	875.047268685918	824.499747706589	940.252876261038
18050	ptbp1a	LL0000022797	323490	2317.97693952858	2232.09456953216	1996.74768832344	2104.97185925243
18051	ptbp1b	LL0000022798	321220	542.05648176419	567.849823296181	460.859836303116	447.005465763444
18052	ptbp2a	LL0000022799	541437	2180.88094219523	1943.51515113574	2056.57533441553	1958.53903426095
18053	ptbp2b	LL0000022800	562434	10135.6125413145	10067.1809292199	10037.022438918	9968.02921175508
18054	ptbp3	LL0000022801	798982	3628.82559095444	3714.29638516682	4215.97943555184	3968.1368824992
18055	ptcd1	LL0000022802	570247	385.97796172314	375.463544365234	433.750434167639	277.451668404897
18056	ptcd2	LL0000022803	550275	283.683256020559	245.137355412012	245.854233159675	307.316257712368
18057	ptcd3	LL0000022804	553325	936.471120246306	1008.47646213803	975.003669906999	882.450445343351
18058	ptch1	LL0000022805	30189	189.825227076954	207.901301425378	229.027707696275	305.389510015112
18059	ptch2	LL0000022806	30181	1779.08421154901	1721.1331620489	1572.34532385769	1782.24161996201
18060	ptchd1	LL0000022807	562268	319.539132246206	219.27898458796	280.442091056663	278.415042253525
18061	ptchd4	LL0000022808	564097	51.6746451487263	93.090134966587	89.7414691381322	49.1320662800338
18062	ptdss1a	LL0000022809	393931	352.231254687237	352.708178040068	426.271978406128	461.456073492866
18063	ptdss1b	LL0000022810	559442	7.38209216410376	4.13733933184831	0	0
18064	ptdss2	LL0000022811	100004136	1342.48618927201	1369.45931884179	1198.42253578214	1368.95423890055
18065	ptena	LL0000022812	794088	2480.38296713886	2830.97443781721	2688.50484626321	2688.77641152106
18066	ptenb	LL0000022813	368415	6321.18006166256	6969.34810449848	6926.91964909958	6812.01648364939
18067	pter	LL0000022814	751664	131.823074358996	114.811166458791	107.502801571721	119.458357229886
18068	ptf1a	LL0000022815	368662	461.908052553921	435.454964677035	420.663136584995	382.459417905361
18069	ptgdsa	LL0000022816	555483	14.7641843282075	33.0987146547865	22.435367284533	15.4139815780498
18070	ptgdsb.1	LL0000022817	336492	1177.97099247199	1137.76831625829	1232.07558670894	1576.07961635559
18071	ptger1a	LL0000022819	559315	20.0371073025674	29.9957101559002	31.7834369864218	55.8756832204305
18072	ptger1b	LL0000022820	564945	18.9825227076954	13.446352828507	2.80442091056663	16.3773554266779
18073	ptger1c	LL0000022821	100003535	0	4.13733933184831	0.934806970188877	4.81686924314056
18074	ptger2a	LL0000022822	393608	21.0916918974393	31.0300449888623	16.8265254633998	31.7913370047277
18075	ptger2b	LL0000022823	570410	2.10916918974393	7.24034383073454	0	4.81686924314056
18076	ptger3	LL0000022824	100000544	52.7292297435983	11.3776831625829	53.283997300766	30.8279631560996
18077	ptger4a	LL0000022825	562469	7.38209216410376	9.3090134966587	3.73922788075551	13.4872338807936
18078	ptger4b	LL0000022826	100005416	3.1637537846159	0	0	0
18079	ptger4c	LL0000022827	560057	17.9279381128234	9.3090134966587	3.73922788075551	0
18080	ptges	LL0000022828	544666	15.8187689230795	15.5150224944312	3.73922788075551	6.74361694039679
18081	ptges3a	LL0000022829	406449	4273.17677842121	4015.28782155878	3852.33952414836	4221.50420468839
18082	ptges3b	LL0000022830	415227	7318.81708841144	7391.35671634701	6494.10402190213	6817.79672674115
18083	ptgesl	LL0000022831	799964	881.632721312964	865.738255189259	908.632375023588	886.303940737864
18084	ptgfr	LL0000022832	571808	0	0	1.86961394037775	0
18085	ptgir	LL0000022835	561406	101.240121107709	73.4377731403075	95.3503109592654	97.3007587114394
18086	ptgis	LL0000022836	559148	64.3296602871899	67.231764142535	91.6110830785099	75.1431601929928
18087	ptgr1	LL0000022837	494108	258.373225743632	278.236070066799	212.201182232875	304.426136166484
18088	ptgr2	LL0000022838	553234	111.785967056428	157.218894610236	146.764694319654	103.081001803208
18089	ptgs1	LL0000022839	246226	69.6025832615498	57.9227506458763	119.655292184176	94.4106371655551
18090	ptgs2a	LL0000022840	246227	219.353595733369	248.240359910899	293.529388639307	220.612611335838
18091	ptgs2b	LL0000022841	559020	85.4213521846292	80.678116971042	112.176836422665	56.8390570690587
18092	pth1a	LL0000022842	405886	4.21833837948786	4.13733933184831	0	3.85349539451245
18093	pth1ra	LL0000022844	30629	18.9825227076954	4.13733933184831	14.0221045528332	14.4506077294217
18094	pth1rb	LL0000022845	30651	0	3.10300449888623	1.86961394037775	1.92674769725623
18095	pth2	LL0000022846	402812	54.8383989333422	73.4377731403075	54.2188042709549	26.011093912959
18096	pth2r	LL0000022847	30650	18.9825227076954	13.446352828507	14.0221045528332	19.2674769725623
18097	pth4	LL0000022848	101886149	83.3121829948853	161.356233942084	84.1326273169989	97.3007587114394
18098	pthlha	LL0000022849	554221	22.1462764923113	10.3433483296208	5.60884182113326	19.2674769725623
18099	pthlhb	LL0000022850	751101	1.05458459487197	0	0	0
18100	ptk2aa	LL0000022851	386705	3720.5744507083	3466.05602525592	3302.6730256773	3279.3245807301
18101	ptk2ab	LL0000022852	142986	1770.64753479003	1573.22328093532	1739.6757715215	1702.28159052588
18102	ptk2ba	LL0000022853	557258	5.27292297435983	16.5493573273932	13.0872975826443	15.4139815780498
18103	ptk2bb	LL0000022854	245950	250.991133579528	177.905591269477	173.874096455131	259.147565280962
18104	ptk6a	LL0000022855	555232	55.8929835282142	45.5107326503314	41.1315066883106	72.2530386471085
18105	ptk6b	LL0000022856	767734	7.38209216410376	3.10300449888623	3.73922788075551	4.81686924314056
18106	ptk7a	LL0000022857	553690	2371.76075386705	2398.62247763906	2081.81512261063	2268.74541351921
18107	ptk7b	LL0000022858	100150035	71.7117524512937	62.0600899777247	57.0232251815215	80.9234032847615
18108	ptmaa	LL0000022859	335707	35274.8001138724	35675.242723695	39461.9414395533	41515.6326327799
18109	ptmab	LL0000022860	559194	207190.017016116	209860.331599008	204776.010468665	198559.057193043
18110	ptn	LL0000022861	368211	1931.99897780544	2013.84991977716	2147.25161052385	2143.50681319755
18111	ptp4a1	LL0000022862	493615	19471.849959716	19076.2373243196	19706.6657385517	19252.0629909842
18112	ptp4a2a	LL0000022863	449541	4458.78366711867	4212.84577465454	4256.17613526996	4346.74280501005
18113	ptp4a2b	LL0000022864	334483	5802.32444098556	6334.26651705976	6277.22880481831	6175.2263697062
18114	ptp4a3	LL0000022865	406460	1734.79165856438	1529.78121795091	1808.85148731548	1779.35149841612
18115	ptpa	LL0000022866	445031	636.969095302667	609.223216614664	550.601305441249	659.911086310257
18116	ptpdc1a	LL0000022867	565773	698.135001805241	617.49789527836	542.188042709549	619.449384667877
18117	ptpdc1b	LL0000022868	570928	42.1833837948786	21.7210314922036	28.9790160758552	31.7913370047277
18118	ptpmt1	LL0000022869	567019	350.122085497493	321.678133051206	286.050932877796	378.605922510848
18119	ptpn1	LL0000022870	30081	1082.00379433864	1074.6738914476	1010.52633477418	1046.22399961013
18120	ptpn11a	LL0000022871	333979	2032.18451431828	2298.29199884174	2201.47041479481	2250.44131039527
18121	ptpn11b	LL0000022872	393426	491.436421210336	510.961407483266	437.489662048394	394.983277937526
18122	ptpn12	LL0000022873	393642	918.543182133482	1075.70822628056	930.132935337933	997.091933330097
18123	ptpn13	LL0000022874	560883	2684.97237854403	2728.57528935396	2642.69930472396	2518.25924031389
18124	ptpn18	LL0000022875	541324	10.5458459487197	22.7553663251657	6.54364879132214	0
18125	ptpn20	LL0000022876	571774	102.294705702581	73.4377731403075	120.590099154365	113.678114138117
18126	ptpn21	LL0000022877	799627	364.8862698257	414.768268017793	373.922788075551	451.822335006585
18127	ptpn22	LL0000022878	565606	72.7663370461657	70.3347686414213	66.3712948834103	71.2896647984803
18128	ptpn23a	LL0000022879	100007322	2228.33724896446	2295.18899434285	2202.40522176499	2221.54009493643
18129	ptpn23b	LL0000022880	560417	80.1484292102694	91.0214653006628	129.003361886065	95.3740110141832
18130	ptpn2a	LL0000022881	393438	575.803188800093	531.648104142508	596.406846980503	561.64695375019
18131	ptpn2b	LL0000022882	561613	1229.64563762071	1301.19321986629	1224.59713094743	1041.40713036699
18132	ptpn3	LL0000022883	407635	359.61334685134	316.506458886396	475.816747826138	502.881148983875
18133	ptpn4a	LL0000022884	368448	1684.17159801053	1624.94002258342	1493.82153836183	1469.14511915787
18134	ptpn4b	LL0000022885	407634	1441.61714118998	1559.77692810681	1655.5431442045	1664.71001042938
18135	ptpn5	LL0000022886	559524	1535.47517013358	1443.93142681506	1707.89233453508	1640.62566421368
18136	ptpn6	LL0000022887	335573	61.165906502574	72.4034383073454	65.4364879132214	86.7036463765302
18137	ptpn9a	LL0000022888	100526653	1807.55799561055	1799.74260935401	1844.37415218265	1589.56685023639
18138	ptpn9b	LL0000022889	562170	384.923377128268	427.180286013338	348.682999880451	389.203034845758
18139	ptpra	LL0000022890	140818	176.115627343618	159.28756427616	248.658654070241	257.220817583706
18140	ptprb	LL0000022891	100149130	295.28368656415	212.038640757226	203.787919501175	170.517171207176
18141	ptprbl	LL0000022892	100333658	103.349290297453	172.733917104667	100.02434581021	116.568235684002
18142	ptprc	LL0000022893	559154	97.0217827282209	69.3004338084592	45.805541539255	59.729178614943
18143	PTPRD	LL0000022894	100330629	3003.45692619536	3242.63970133611	3964.51636057103	4056.76727657298
18144	ptprda	LL0000022895	100526688	10273.7631232427	9915.13370877447	11884.2010120112	12012.3085185439
18145	ptprdb	LL0000022896	100073332	2996.07483403126	2763.74267367467	2979.22981399195	2912.27914440279
18146	ptprea	LL0000022897	100499203	712.899186133449	582.33051095765	626.320670026548	707.116404893035
18147	ptpreb	LL0000022898	569164	1007.12828810273	969.171738485467	1225.53193791762	1088.61244894977
18148	ptprfa	LL0000022899	140819	810.975553456542	711.622365077909	838.521852259423	626.193001608273
18149	ptprfb	LL0000022900	799867	4011.63979889296	4112.51529585722	4663.75197427231	4993.16665743951
18150	ptprga	LL0000022901	561197	1095.71339407197	1293.95287603556	1380.70989496897	1124.25728134901
18151	ptprh	LL0000022902	569071	146.587258687203	92.0558001336249	133.677396737009	132.94559111068
18152	ptprja	LL0000022903	559679	17.9279381128234	25.8583708240519	31.7834369864218	34.6814585506121
18153	ptprjb.1	LL0000022904	101883510	2.10916918974393	6.20600899777247	6.54364879132214	3.85349539451245
18154	ptprjb.2	LL0000022905	558077	2.10916918974393	0	0	0
18155	ptprk	LL0000022906	555348	2834.72339101584	3039.91007407555	2810.02975238776	2800.52777796192
18156	ptprn2	LL0000022907	325033	2223.0643259901	2427.583852962	2600.63299106546	2722.49449622305
18157	ptprna	LL0000022908	324790	1763.26544262593	1673.55375973264	1768.65478759736	1851.60453706323
18158	ptprnb	LL0000022909	564351	104.403874892325	123.085845122487	133.677396737009	150.286320385986
18159	ptpro	LL0000022910	407676	4176.15499569299	4002.87580356324	4447.81156415868	4345.77943116142
18160	ptprq	LL0000022911	555426	49.5654759589824	22.7553663251657	26.1745951652886	34.6814585506121
18161	ptprr	LL0000022912	100526652	394.414638482115	450.969987171466	422.532750525372	468.199690433263
18162	ptprt	LL0000022914	567095	329.030393600053	362.017191536727	357.096262612151	367.045436327311
18163	ptprua	LL0000022915	563584	2312.70401655422	2216.57954703773	2028.53112530986	2093.41137306889
18164	ptprub	LL0000022916	335096	186.661473292338	300.991436391965	256.137109831752	276.488294556268
18165	ptprz1a	LL0000022917	497461	2689.19071692351	3181.61394619135	4009.38709514009	3265.8373468493
18166	ptprz1b	LL0000022918	553019	2281.06647870806	2521.70832276154	2624.93797229037	2822.68537648037
18167	ptrh1	LL0000022919	503752	124.440982194892	92.0558001336249	74.7845576151102	69.3629171012241
18168	ptrh2	LL0000022920	791795	157.133104635923	123.085845122487	109.372415512099	125.238600321655
18169	ptrhd1	LL0000022921	563207	489.327252020592	716.79403924272	556.210147262382	534.672485988603
18170	pts	LL0000022922	100073330	1162.15222354891	953.656715991035	914.241216844722	876.670202251583
18171	pttg1	LL0000022923	100307086	151.860181661563	168.596577772819	113.111643392854	188.82127433111
18172	pttg1ipa	LL0000022924	321786	95.9671981333489	76.5407776391937	114.981257333232	122.34847877577
18173	pttg1ipb	LL0000022925	449768	423.94300713853	399.253245523362	395.423348389895	426.774614942254
18174	ptx3a	LL0000022926	101887125	116.004305435916	89.9871304677007	79.4585924660545	58.7658047663149
18175	ptx3b	LL0000022927	566001	3.1637537846159	2.06866966592415	0	2.89012154588434
18176	ptx4	LL0000022928	110437772	3.1637537846159	4.13733933184831	1.86961394037775	2.89012154588434
18177	pudp	LL0000022929	553642	47.4563067692385	38.2703888195969	46.7403485094438	26.9744677615872
18178	puf60a	LL0000022930	562370	8997.71576344761	9441.40835527784	8941.42866985661	8600.03834670316
18179	puf60b	LL0000022931	415211	8735.12419932449	9244.88473701505	8422.61080140178	8397.72983849126
18180	pum1	LL0000022932	394176	6878.00072775496	6771.79015140272	6681.0654159399	6390.05873795027
18181	pum2	LL0000022933	567494	4239.4300713853	4095.96593852983	4444.07233627792	4350.59630040456
18182	pum3	LL0000022934	553068	930.143612677074	928.832679999946	925.458900486988	868.963211462558
18183	puraa	LL0000022935	415106	1186.40766923096	1567.01727193755	1535.88785202032	1252.38600321655
18184	purab	LL0000022936	557266	1582.93147690282	2173.13748405332	2130.42508506045	1773.57125532436
18185	purba	LL0000022937	565233	2471.94629037989	2742.02164218247	2612.78548167791	2569.31805429118
18186	purbb	LL0000022938	393519	2273.68438654396	1746.99153287295	1854.65702885473	1883.39587406796
18187	pus1	LL0000022940	494060	279.464917641071	309.266115055661	229.962514666464	232.173097519375
18188	pus10	LL0000022941	566689	605.331557456508	613.360555946512	514.143833603882	594.401664603546
18189	pus3	LL0000022942	337487	352.231254687237	311.334784721585	277.637670146096	287.085406891178
18190	pus7	LL0000022943	402995	1365.6870503592	1386.00867616918	1294.70765371159	1217.70454466593
18191	pus7l	LL0000022944	561376	78.0392600205255	105.502152962132	103.763573690965	100.190880257324
18192	pusl1	LL0000022945	555828	12.6550151384636	23.7897011581278	35.5226648671773	22.1575985184466
18193	pvalb1	LL0000022946	402805	647.514941251387	619.566564944284	572.101865755593	943.142997806922
18194	pvalb2	LL0000022947	58028	461.908052553921	360.982856703765	397.292962330273	569.353944539215
18195	pvalb3	LL0000022948	100000771	13.7095997333356	1.03433483296208	2.80442091056663	3.85349539451245
18196	pvalb4	LL0000022949	337731	10.5458459487197	37.2360539866348	38.327085777744	28.9012154588434
18197	pvalb5	LL0000022950	335623	913.270259159123	956.759720489922	1490.08231048107	1373.77110814369
18198	pvalb6	LL0000022951	402806	264.700733312863	257.549373407557	257.071916801941	211.942246698185
18199	pvalb7	LL0000022952	402807	8.43667675897573	12.4120179955449	10.2828766720776	7.7069907890249
18200	pvalb8	LL0000022953	360208	349.067500902621	438.557969175921	515.078640574071	524.075373653693
18201	pvalb9	LL0000022954	360209	82.2575984000134	77.5751124721558	102.828766720776	99.2275064086956
18202	pvrl2l	LL0000022955	560933	554.711496902654	619.566564944284	654.364879132214	673.398320191051
18203	pwp1	LL0000022956	393262	928.03444348733	991.927104810632	1016.13517659531	748.541480384044
18204	pwp2h	LL0000022957	266990	1189.57142301558	1229.82411639191	1080.63685753834	1123.29390750038
18205	pwwp2a	LL0000022958	559090	2153.46174272855	2101.76838057894	1968.70347921777	2132.90970086264
18206	pwwp2b	LL0000022959	561643	2931.74517374407	2987.15899759448	2896.96680061533	2944.07048140751
18207	pxdc1a	LL0000022960	NA	0	0	0	4.81686924314056
18208	pxdc1b	LL0000022961	566349	41.1287992000067	61.0257551447626	49.5447694200105	65.5094217067117
18209	pxdn	LL0000022962	100332937	67.4934140718058	67.231764142535	73.8497506449213	73.2164124957366
18210	pxk	LL0000022963	557065	853.158937251421	859.532246191486	833.847817408478	858.366099127649
18211	pxmp2	LL0000022964	447868	151.860181661563	178.939926102439	164.526026753242	156.066563477754
18212	PXMP4	LL0000022965	566065	213.026088164137	142.738206948767	113.111643392854	101.154254105952
18213	pxna	LL0000022966	399546	410.233407405195	371.326205033386	344.943771999696	391.129782543014
18214	pxnb	LL0000022967	565130	470.344729312897	514.064411982152	353.357034731396	482.650298162685
18215	pxylp1	LL0000022968	436703	844.722260492445	866.772590022221	754.389224942424	808.270658998987
18216	pycard	LL0000022969	57923	385.97796172314	440.626638841845	443.098503869528	576.097561479611
18217	pycr1a	LL0000022970	393799	188.770642482082	153.081555278387	116.85087127361	159.920058872267
18218	pycr1b	LL0000022971	100149838	1862.39639454389	1742.8541935411	1626.56412812865	1613.65119645209
18219	pycr3	LL0000022972	560682	208.807749784649	220.313319420923	236.506163457786	196.528265120135
18220	pygb	LL0000022973	403051	250.991133579528	319.609463385282	289.790160758552	298.645893074715
18221	pygl	LL0000022974	493916	142.368920307715	169.630912605781	157.047570991731	212.905620546813
18222	pygma	LL0000022975	553655	21.0916918974393	46.5450674832935	21.5005603143442	48.1686924314056
18223	pygmb	LL0000022976	393444	1187.46225382583	1163.62668708234	1387.25354376029	1375.69785584095
18224	pygo2	LL0000022978	613247	4002.14853753911	4073.21057220466	4067.3451272918	4074.10800584829
18225	pym1	LL0000022979	393566	1301.35739007201	1399.45502899769	1349.86126495274	1438.31715600177
18226	pyroxd1	LL0000022980	393736	333.248731979541	319.609463385282	266.41998650383	235.06321906526
18227	pyroxd2	LL0000022981	553066	346.958331712877	265.824052071254	276.702863175908	189.784648179738
18228	PYURF	LL0000022982	555881	65.3842448820619	48.6137371492176	67.3061018535991	39.4983277937526
18229	pyya	LL0000022983	30211	273.137410071839	344.433499376372	356.161455641962	402.690268726551
18230	pyyb	LL0000022984	793458	17.9279381128234	27.9270404899761	10.2828766720776	12.5238600321655
18231	qars	LL0000022985	394188	1852.90513319004	1906.27909714911	1625.62932115846	1607.87095336032
18232	qdpra	LL0000022986	566323	1658.8615677336	1568.05160677051	1387.25354376029	1528.87429777281
18233	qdprb1	LL0000022987	791448	99.1309519179648	54.8197461469901	69.1757157939769	69.3629171012241
18234	qki2	LL0000022989	393815	2573.1864114876	2742.02164218247	2939.96792124402	3027.88400623816
18235	qkia	LL0000022990	30471	8723.5237687809	10909.129483251	10562.3839561641	10499.8115761978
18236	qkib	LL0000022991	100462714	180.333965723106	116.879836124715	102.828766720776	115.604861835374
18237	qpct	LL0000022992	795685	284.737840615431	265.824052071254	295.399002579685	314.059874652765
18238	qpctla	LL0000022993	561142	354.340423876981	410.630928685945	369.248753224606	357.41169784103
18239	qpctlb	LL0000022994	564655	69.6025832615498	37.2360539866348	54.2188042709549	74.1797863443647
18240	qrfp	LL0000022995	798385	3.1637537846159	2.06866966592415	0	1.92674769725623
18241	qrfpr4	LL0000022996	100331807	26.3646148717992	27.9270404899761	24.3049812249108	26.9744677615872
18242	qrfpra	LL0000022997	100149491	0	1.03433483296208	1.86961394037775	4.81686924314056
18243	qrich1	LL0000022998	336260	765.628415877047	704.382021247175	759.998066763557	631.009870851414
18244	qrsl1	LL0000022999	327329	323.757470625694	329.952811714903	304.747072281574	255.29406988645
18245	qser1	LL0000023000	100330496	668.606633148826	636.115922271678	580.515128487293	594.401664603546
18246	qsox1	LL0000023001	100004382	118.11347462566	170.665247438743	143.960273409087	191.711395876994
18247	qsox2	LL0000023002	559603	1033.49290297453	1104.6696016035	1020.80921144625	1118.47703825724
18248	qtrt1	LL0000023003	393985	408.124238215451	371.326205033386	415.054294763861	430.628110336766
18249	qtrt2	LL0000023004	402798	147.641843282075	139.63520244988	142.090659468709	135.835712656564
18250	quo	LL0000023005	321031	421.833837948786	488.206041158101	438.424469018583	415.214128758717
18251	r3hcc1	LL0000023006	798778	284.737840615431	296.854097060116	372.987981105362	360.301819386914
18252	r3hcc1l	LL0000023007	561802	815.19389183603	905.042978841818	879.653358947733	844.878865246855
18253	r3hdm1	LL0000023008	560062	11440.1336851711	11986.9063791975	13203.2136469477	13054.6790227596
18254	r3hdm2	LL0000023009	100330669	964.944904307849	941.244697995491	972.199248996432	882.450445343351
18255	r3hdm4	LL0000023010	791165	1490.12803255409	1250.51081305115	1465.77732925616	1548.14177474538
18256	r3hdml	LL0000023011	561976	0	2.06866966592415	1.86961394037775	0
18257	rab10	LL0000023012	436839	7255.54201271913	7434.79877933141	7409.28004571704	7426.64899907412
18258	rab11a	LL0000023013	492487	6662.86547040108	6945.55840334035	7120.42469192868	7012.39824416403
18259	rab11al	LL0000023014	386994	492.491005805208	367.188865701538	443.098503869528	535.635859837231
18260	rab11ba	LL0000023015	406798	3010.83901835946	2950.95727844081	3019.42651371007	2732.12823470933
18261	rab11bb	LL0000023016	436828	1308.73948223611	1352.9099615144	1448.95080379276	1340.0530234417
18262	rab11fip1a	LL0000023017	553374	52.7292297435983	106.536487795094	161.721605842676	118.494983381258
18263	rab11fip1b	LL0000023018	402861	285.792425210303	549.231796302863	499.18692208086	447.005465763444
18264	rab11fip2	LL0000023019	100334729	503.036851753928	418.905607349641	392.618927479328	462.419447341494
18265	rab11fip3	LL0000023020	573631	97.0217827282209	112.742496792866	97.2199248996432	104.044375651836
18266	rab11fip4a	LL0000023021	436806	2624.86105663632	2511.36497443192	2272.51574452916	2525.96623110291
18267	rab11fip4b	LL0000023022	100151129	123.38639760002	160.321899109122	217.810024054008	148.359572688729
18268	rab11fip5a	LL0000023023	562719	220.408180328241	208.93563625834	245.854233159675	279.378416102153
18269	rab12	LL0000023024	553657	118.11347462566	94.124469799549	120.590099154365	85.7402725279021
18270	rab13	LL0000023025	373105	630.641587733436	558.540809799522	606.689723652581	585.731299965893
18271	rab14	LL0000023026	373104	4637.00846365203	5071.34368601307	4741.34095279798	4938.25434806771
18272	rab14l	LL0000023027	393656	2760.90246937481	2605.48944423147	2818.44301511946	2844.84297499882
18273	rab15	LL0000023028	436590	622.20491097446	541.991452472129	610.428951533337	686.885554071844
18274	rab18a	LL0000023029	325255	158.187689230795	176.871256436515	212.201182232875	237.953340611144
18275	rab18b	LL0000023030	445055	611.65906502574	573.021497460991	478.621168736705	564.537075296074
18276	RAB19	LL0000023031	555645	50.6200605538544	73.4377731403075	64.5016809430325	97.3007587114394
18277	rab1aa	LL0000023032	566914	2004.76531485161	1860.76836449878	1600.38953296336	1914.22383722406
18278	rab1ab	LL0000023033	368883	5965.78505319071	5905.0175613805	5310.63839764301	5551.92348964381
18279	rab1ba	LL0000023034	394117	5337.25263464702	5502.66131135825	5731.301534228	5807.21755953026
18280	rab1bb	LL0000023035	415219	849.995183466805	751.96142356343	729.149436747324	786.11306048054
18281	rab20	LL0000023036	337199	114.949720841044	154.11589011135	99.0895388400209	80.9234032847615
18282	rab21	LL0000023037	767727	774.065092636023	821.26185737189	821.695326796023	988.421568692444
18283	rab22a	LL0000023038	100001531	134.986828143612	162.390568775046	178.548131306076	140.652581899704
18284	rab23	LL0000023039	553778	947.016966195025	1027.09448913134	981.547318698321	877.633576100211
18285	rab24	LL0000023040	574423	620.095741784716	592.67385928727	530.970359067282	547.196346020768
18286	rab25a	LL0000023041	494098	276.301163856455	275.133065567913	267.354793474019	290.93890228569
18287	rab25b	LL0000023042	574424	9.49126135384769	4.13733933184831	4.67403485094438	8.67036463765302
18288	rab27a	LL0000023043	570907	782.501769394999	780.922798886368	720.736174015624	801.52704205859
18289	rab27b	LL0000023044	561717	85.4213521846292	84.8154563028904	54.2188042709549	78.9966555875053
18290	rab28	LL0000023045	326923	843.667675897573	834.708210200397	773.085364346201	739.871115746391
18291	rab2a	LL0000023046	140617	10783.1274825659	11409.7475424047	11077.4625967382	11114.4440916225
18292	rab30	LL0000023047	437023	1509.11055526178	1349.80695701551	1698.54426483319	1695.53797358548
18293	rab32a	LL0000023048	378969	326.921224410309	339.261825211561	323.443211685351	277.451668404897
18294	rab33a	LL0000023050	751718	69.6025832615498	44.4763978173693	78.5237854958657	86.7036463765302
18295	rab33ba	LL0000023051	572060	810.975553456542	796.4378213808	882.4577798583	809.234032847615
18296	rab34a	LL0000023052	450074	318.484547651334	347.536503875258	330.921667446862	285.158659193921
18297	rab34b	LL0000023053	100007678	229.899441682089	249.274694743861	160.786798872487	199.418386666019
18298	rab35b	LL0000023055	445154	600.058634482149	508.892737817342	559.949375143137	487.467167405825
18299	rab36	LL0000023056	780839	79.0938446153974	89.9871304677007	77.5889785256768	127.165348018911
18300	rab38	LL0000023057	110437925	929.089028082202	823.330527037814	716.996946134869	703.262909498522
18301	rab38b	LL0000023058	100007788	63.275075692318	65.1630944766109	33.6530509267996	41.4250754910089
18302	rab38c	LL0000023059	562524	210.916918974393	176.871256436515	198.179077680042	153.17644193187
18303	rab39ba	LL0000023060	562596	1324.55825115919	1376.69966267253	1448.01599682257	1374.73448199232
18304	rab39bb	LL0000023061	566010	1144.22428543608	1072.60522178167	1190.94408002063	1062.60135503681
18305	rab3aa	LL0000023062	445024	281.574086830815	266.858386904216	295.399002579685	275.52492070764
18306	rab3ab	LL0000023063	550457	1693.66285936438	1916.62244547873	2275.32016543973	2062.58340991279
18307	rab3b	LL0000023064	557482	745.59130857448	730.240392071227	745.975962210724	759.138592718953
18308	rab3c	LL0000023065	436803	593.731126912917	530.613769309546	595.472040010315	571.280692236471
18309	rab3da	LL0000023066	567288	164.515196800027	197.557953095757	172.939289484942	215.795742092697
18310	rab3db	LL0000023067	436952	170.842704369258	161.356233942084	206.592340411742	170.517171207176
18311	rab3gap1	LL0000023068	777744	1675.73492125155	1541.1589011135	1514.38729170598	1521.16730698379
18312	rab3gap2	LL0000023069	368905	650.678695036003	648.527940267223	677.735053386936	521.185252107809
18313	rab3il1	LL0000023070	100331248	392.305469292371	318.57512855232	344.008965029507	281.305163799409
18314	rab3ip	LL0000023071	553605	4203.57419515966	4726.91018663669	4716.10116460288	4219.57745699113
18315	rab40b	LL0000023072	436797	98.0763673230928	36.2017191536727	65.4364879132214	57.8024309176868
18316	rab40c	LL0000023073	678600	3505.43919335442	3370.89722062341	3526.09189155244	3372.77184404702
18317	rab41	LL0000023074	406674	1638.82446043104	1525.64387861906	1508.77844988485	2115.56897158734
18318	rab42a	LL0000023075	406315	976.545334851441	1046.74685095762	1032.96170205871	1022.13965339443
18319	rab42b	LL0000023076	550378	11.6004305435916	0	8.41326273169989	0.963373848628113
18320	rab43	LL0000023077	751627	318.484547651334	345.467834209334	161.721605842676	264.927808372731
18321	rab44	LL0000023078	560799	5.27292297435983	5.17167416481039	17.7613324335887	15.4139815780498
18322	rab4a	LL0000023079	403031	706.571678564217	587.50218512246	721.670980985813	627.156375456902
18323	rab4b	LL0000023080	445498	609.549895835996	794.369151714876	952.568302622466	772.625826599746
18324	rab5aa	LL0000023081	337737	3231.2471986877	3640.85861202651	3756.9892131891	3324.60315161562
18325	rab5ab	LL0000023082	393945	6175.64738757023	6620.77726579026	6736.21902718105	6063.47500326534
18326	rab5b	LL0000023083	405821	72.7663370461657	131.360523786184	92.5458900486988	117.53160953263
18327	rab5c	LL0000023084	386807	6623.84584039082	6459.42103184817	6424.92830610815	6451.71466426247
18328	rab5if	LL0000023085	334006	3644.64435987751	3719.46805933163	3299.86860476674	3556.77624913499
18329	rab6a	LL0000023086	793785	2609.04228771324	2479.3005946101	2714.6794414285	2545.23370807547
18330	rab6ba	LL0000023087	558900	733.990878030888	779.888464053406	839.456659229612	886.303940737864
18331	rab6bb	LL0000023088	541339	1401.54292658484	1481.1674808017	1574.21493779807	1613.65119645209
18332	rab7a	LL0000023089	393902	802.538876697566	775.751124721558	813.282064064323	877.633576100211
18333	rab7b	LL0000023090	431725	164.515196800027	137.566532783956	131.807782796632	142.579329596961
18334	rab8a	LL0000023091	571897	1885.59725563108	1773.88423852996	1468.58175016673	1648.3326550027
18335	rab8b	LL0000023092	100093706	42.1833837948786	35.1673843207106	41.1315066883106	43.3518231882651
18336	rab9a	LL0000023093	751756	368.050023610316	333.055816213789	279.507284086474	275.52492070764
18337	rab9b	LL0000023094	100003363	1050.36625649248	1065.36487795094	1296.57726765197	1139.67126292706
18338	rabac1	LL0000023095	407650	1250.73732951815	1301.19321986629	1194.68330790138	1433.50028675863
18339	rabep1	LL0000023096	568064	1206.44477653353	1105.70393643646	1092.7893481508	1099.20956128468
18340	rabep2	LL0000023097	791143	334.303316574413	366.154530868575	315.96475592384	358.375071689658
18341	rabepk	LL0000023098	431756	355.395008471853	373.39487469931	258.941530742319	289.975528437062
18342	rabgap1	LL0000023099	559632	650.678695036003	729.206057238265	734.758278568457	834.281752911946
18343	rabgap1l	LL0000023100	555272	2483.54672092348	2579.63107340742	2683.83081141227	2778.37017944348
18344	rabgap1l2	LL0000023101	565728	138.150581928228	133.429193452108	190.700621918531	170.517171207176
18345	rabgef1	LL0000023102	393816	1432.12587983613	1388.07734583511	1423.71101559766	1552.95864398852
18346	rabgef1l	LL0000023103	393915	810.975553456542	697.14167741644	688.017930059013	750.4682280813
18347	rabggta	LL0000023104	767725	975.490750256569	1046.74685095762	1048.85342055192	949.886614747319
18348	rabggtb	LL0000023105	406386	1743.22833532336	1687.00011256115	1774.26362941849	1681.08736585606
18349	rabif	LL0000023106	436784	277.355748451327	224.450658752771	214.070796173253	232.173097519375
18350	rabl2	LL0000023107	561568	581.076111774453	507.85840298438	415.054294763861	434.481605731279
18351	rabl3	LL0000023108	403048	327.975809005181	307.197445389737	290.724967728741	319.840117744533
18352	rabl6a	LL0000023109	572091	316.37537846159	453.03865683739	475.816747826138	367.045436327311
18353	rabl6b	LL0000023110	100003036	1730.5733201849	2340.69972699318	1819.13436398755	2006.70772669236
18354	RAC1	LL0000023111	100537765	64.3296602871899	40.339058485521	71.0453297343547	81.8867771333896
18355	rac1a	LL0000023112	327204	3873.48921696473	3431.92297576817	3422.32831786148	3381.44220868468
18356	rac1b	LL0000023113	562838	1335.10409710791	1417.03872115805	1218.9882891263	1191.69345075298
18357	rac1l	LL0000023114	792699	58.0021527179581	33.0987146547865	31.7834369864218	31.7913370047277
18358	rac2	LL0000023115	415151	478.781406071873	422.008611848528	430.946013257072	458.565951946982
18359	rac3a	LL0000023116	437027	2203.02721868754	2003.50657144754	2440.78099916316	2130.01957931676
18360	rac3b	LL0000023117	795167	3436.89119468774	3306.76846097976	3813.07763140043	3828.44767444812
18361	racgap1	LL0000023118	323197	698.135001805241	836.776879866321	609.494144563148	741.797863443647
18362	rack1	LL0000023119	30722	85074.3938529164	87048.5852072555	86681.845924704	77833.8633522111
18363	rad1	LL0000023120	393872	406.015069025707	438.557969175921	376.727208986117	362.22856708417
18364	rad17	LL0000023121	436934	744.536723979608	634.047252605754	601.080881831448	656.057590915745
18365	rad18	LL0000023122	393106	384.923377128268	370.291870200424	371.118367164984	297.682519226087
18366	rad21a	LL0000023123	322275	17943.7568817465	17606.4475266805	16154.399251834	16055.5885612361
18367	rad21b	LL0000023124	566831	413.397161189811	419.939942182603	488.904045408783	532.745738291346
18368	rad21l1	LL0000023125	571082	7.38209216410376	4.13733933184831	14.0221045528332	10.5971123349092
18369	rad23aa	LL0000023126	445284	887.960228882195	1129.49363759459	770.280943435635	776.479321994259
18370	rad23ab	LL0000023127	562839	265.755317907735	197.557953095757	235.571356487597	252.403948340566
18371	rad23b	LL0000023128	393536	6759.8872531293	6786.27083906419	6484.75595220024	6469.05539353778
18372	rad50	LL0000023129	553029	327.975809005181	327.884142048979	367.379139284229	321.76686544179
18373	rad51	LL0000023130	406487	186.661473292338	195.489283429833	247.723847100052	183.041031239341
18374	rad51ap1	LL0000023131	555714	360.667931446212	315.472124053434	271.094021354774	333.327351625327
18375	rad51b	LL0000023132	406721	79.0938446153974	112.742496792866	93.4806970188877	91.5205156196707
18376	rad51c	LL0000023133	450081	36.9104608205188	46.5450674832935	49.5447694200105	26.9744677615872
18377	rad51d	LL0000023134	404608	123.38639760002	95.1588046325111	72.9149436747324	108.861244894977
18378	rad52	LL0000023135	554171	51.6746451487263	101.364813630284	46.7403485094438	103.081001803208
18379	rad54b	LL0000023136	560482	107.567628676941	149.978550779501	57.9580321517104	99.2275064086956
18380	rad54l	LL0000023137	394119	595.840296102661	695.073007750516	616.972600324659	538.525981383115
18381	rad54l2	LL0000023138	558947	4653.88181716999	4449.70845140286	4266.45901194203	4552.90480861646
18382	rad9a	LL0000023139	393176	123.38639760002	116.879836124715	141.15585249852	113.678114138117
18383	rad9b	LL0000023140	563903	0	0	0.934806970188877	1.92674769725623
18384	radil	LL0000023141	562363	465.071806338537	308.231780222699	324.37801865554	341.99771626298
18385	radx	LL0000023142	100003611	175.061042748746	132.394858619146	142.090659468709	122.34847877577
18386	rae1	LL0000023143	393973	1597.69566123103	1839.04733300657	1590.10665629128	1491.30271767632
18387	raf1a	LL0000023144	30716	81.2030138051414	153.081555278387	76.6541715554879	109.824618743605
18388	raf1b	LL0000023145	557109	534.674389600087	505.789733318456	552.470919381626	599.218533846686
18389	rag1	LL0000023146	30663	42.1833837948786	53.785411314028	61.6972600324659	63.5826740094554
18390	rag2	LL0000023147	30658	76.9846754256535	87.9184608017766	86.9370482275656	56.8390570690587
18391	rai1	LL0000023148	101885257	1460.59966389767	1765.60955986627	2022.92228348873	1740.816544471
18392	rai14	LL0000023149	794796	332.194147384669	263.75538240533	295.399002579685	305.389510015112
18393	ralaa	LL0000023150	393993	2929.63600455432	2927.16757728268	2913.79332607873	2946.9606029534
18394	ralab	LL0000023151	492355	1231.75480681046	1192.58806240528	1290.03361886065	1268.76335864322
18395	ralba	LL0000023152	445255	1021.89247243094	1019.85414530061	1175.05236152742	1213.85104927142
18396	ralbb	LL0000023153	415213	1476.41843282075	1340.49794351885	1426.51543650823	1509.60682080025
18397	ralbp1	LL0000023154	404612	1367.79621954894	1838.01299817361	1731.2625087898	1610.7610749062
18398	ralgapa1	LL0000023155	556427	1639.87904502591	1479.09881113577	1484.47346865994	1687.83098279645
18399	ralgapa2	LL0000023156	568210	1476.41843282075	1577.36062026717	1578.88897264901	1600.1639625713
18400	ralgapb	LL0000023157	559303	624.314080164204	651.630944766109	530.970359067282	675.325067888307
18401	RALGDS	LL0000023158	799483	108.622213271812	82.7467866369662	80.3933994362434	62.6193001608273
18402	ralgps1	LL0000023159	100101642	233.063195466704	277.201735233837	254.267495891375	289.975528437062
18403	ralgps2	LL0000023160	393446	2191.42678814395	2087.28769291747	2097.70684110384	2158.9207947756
18404	raly	LL0000023161	402903	731.881708841144	727.13738757234	815.151678004701	892.084183829632
18405	ralyl	LL0000023162	100148343	143.423504902587	92.0558001336249	133.677396737009	141.615955748333
18406	RAMP1	LL0000023163	436966	0	0	4.67403485094438	6.74361694039679
18407	ramp2	LL0000023164	566313	364.8862698257	297.888431893078	267.354793474019	270.7080514645
18408	RAMP3	LL0000023165	NA	391.250884697499	312.369119554547	301.942651371007	304.426136166484
18409	ran	LL0000023166	30572	25218.2814171733	24930.572478885	25161.2644096038	24540.0220461039
18410	ranbp1	LL0000023167	337046	10350.7477986683	10325.7646374604	9621.96814415411	10077.8538304987
18411	ranbp10	LL0000023168	793293	240.445287630808	242.034350913126	259.876337712508	272.634799161756
18412	RANBP2	LL0000023169	100317326	5200.15663731366	5675.39522846292	5174.15657999543	5031.70161138463
18413	ranbp3a	LL0000023170	394115	280.519502235943	222.381989086847	214.070796173253	153.17644193187
18414	ranbp3b	LL0000023171	393663	3937.81887725192	3905.6483292648	3778.48977350344	3696.46545718607
18415	ranbp9	LL0000023172	558976	2187.20844976446	3111.27917754993	3012.88286491875	2554.86744656176
18416	rangap1a	LL0000023173	767677	1879.26974806184	1808.01728801771	1916.3542888872	1658.92976733761
18417	rangap1b	LL0000023174	568424	751.918816143712	807.815504543383	552.470919381626	657.020964764373
18418	rangrf	LL0000023175	559102	276.301163856455	379.600883697082	407.57583900235	306.35288386374
18419	rap1aa	LL0000023176	415242	4650.71806338537	4650.3694089975	4216.91424252202	4481.61514381798
18420	rap1ab	LL0000023177	406714	775.119677230895	771.61378538971	707.64887643298	775.515948145631
18421	rap1b	LL0000023178	321107	2355.94198494397	2566.18472057891	2685.70042535264	2621.34024211709
18422	rap1gap2a	LL0000023181	561339	142.368920307715	227.553663251657	236.506163457786	179.187535844829
18423	rap1gap2b	LL0000023182	100170821	52.7292297435983	47.5794023162556	43.9359275988772	53.9489355231743
18424	RAP1GDS1	LL0000023183	100334870	51.6746451487263	27.9270404899761	19.6309463739664	14.4506077294217
18425	rap2aa	LL0000023184	100332969	547.32940473855	600.948537950967	574.906286666159	566.46382299333
18426	rap2ab	LL0000023185	100003903	947.016966195025	1011.57946663691	1227.401551858	1022.13965339443
18427	rap2b	LL0000023186	414329	1959.41817727211	1818.36063634733	1786.41612003094	1880.50575252208
18428	rap2c	LL0000023187	474323	3164.80836921077	3000.60535042299	3261.54151898899	3123.25801725234
18429	rapgef1a	LL0000023188	558635	841.558506707829	819.193187705965	897.414691381322	789.003182026424
18430	rapgef1b	LL0000023189	394101	1282.37486736431	1315.67390752776	1171.31313364666	1256.23949861106
18431	rapgef2	LL0000023190	557693	6159.82861864715	6648.70430628023	6696.95713443311	6617.41496622651
18432	rapgef3	LL0000023191	101886094	98.0763673230928	101.364813630284	108.43760854191	99.2275064086956
18433	rapgef4	LL0000023192	559170	182.44313491285	148.944215946539	175.743710395509	194.601517422879
18434	rapgef5a	LL0000023193	100331732	868.9777061745	820.227522538927	946.959460801332	883.413819191979
18435	rapgef5b	LL0000023194	100073343	243.609041415424	237.897011581278	361.770297463095	275.52492070764
18436	rapgef6	LL0000023195	335032	343.794577928261	442.695308507769	383.27085777744	420.030998001857
18437	rapgefl1	LL0000023196	100149497	177.17021193849	144.806876614691	180.417745246453	195.564891271507
18438	raph1a	LL0000023197	557435	2342.23238521064	2187.61817171479	2087.42396443176	2203.23599181249
18439	raph1b	LL0000023198	560319	1009.23745729247	983.652426146936	1098.39818997193	1035.62688727522
18440	rapsn	LL0000023199	352942	35.8558762256468	25.8583708240519	37.3922788075551	18.3041031239341
18441	raraa	LL0000023200	30680	1552.34852365153	2088.32202775043	1842.50453824228	1734.0729275306
18442	rarab	LL0000023201	555364	494.600174994952	516.133081648077	380.466436866873	420.030998001857
18443	rarga	LL0000023202	30606	4560.02378822638	4809.65697327366	4843.23491254857	4817.83261698919
18444	rargb	LL0000023203	100034753	33.7467070359029	29.9957101559002	33.6530509267996	19.2674769725623
18445	rarres3	LL0000023204	767688	4.21833837948786	8.27467866369662	6.54364879132214	1.92674769725623
18446	rarres3l	LL0000023205	436896	132.877658953868	131.360523786184	84.1326273169989	140.652581899704
18447	rars	LL0000023206	337070	803.593461292438	868.841259688145	732.888664628079	728.310629562853
18448	rars2	LL0000023207	393589	376.486700369292	490.274710824025	365.509525343851	425.811241093626
18449	rasa1a	LL0000023208	100002155	1819.15842615414	1760.43788570146	1612.54202357581	1637.73554266779
18450	rasa1b	LL0000023209	564822	151.860181661563	164.45923844097	181.352552216642	168.59042350992
18451	RASA2	LL0000023210	100331895	187.71605788721	233.75967224943	174.80890342532	185.931152785226
18452	rasa3	LL0000023211	100318936	1161.09763895403	1234.99579055672	1232.07558670894	1114.62354286273
18453	rasa4	LL0000023212	567599	20.0371073025674	31.0300449888623	31.7834369864218	21.1942246698185
18454	rasal1b	LL0000023213	570938	3.1637537846159	2.06866966592415	4.67403485094438	0
18455	rasal2	LL0000023214	793730	1871.88765589774	1931.1031331402	1911.68025403625	1813.06958311811
18456	rasal3	LL0000023215	798492	18.9825227076954	12.4120179955449	23.3701742547219	19.2674769725623
18457	rasd1	LL0000023216	393504	297.392855753894	281.339074565685	367.379139284229	312.133126955509
18458	rasd3	LL0000023217	567084	26.3646148717992	9.3090134966587	24.3049812249108	13.4872338807936
18459	rasd4	LL0000023218	553052	1067.23961001043	1262.9228310467	1247.03249823196	1251.42262936792
18460	rasef	LL0000023219	570731	79.0938446153974	128.257519287298	100.959152780399	96.3373848628113
18461	rasgef1ba	LL0000023220	327572	528.346882030855	600.948537950967	585.189163338237	639.680235489067
18462	rasgef1bb	LL0000023221	445085	422.888422543658	381.669553363007	401.032190211028	429.664736488138
18463	RASGRF1	LL0000023222	568885	391.250884697499	303.060106057889	294.464195609496	373.789053267708
18464	rasgrf2a	LL0000023223	558859	861.595614010396	841.948554031131	739.432313419402	713.860021833432
18465	rasgrf2b	LL0000023224	553520	3.1637537846159	8.27467866369662	2.80442091056663	4.81686924314056
18466	rasgrp3	LL0000023227	563441	49.5654759589824	37.2360539866348	32.7182439566107	26.011093912959
18467	rasgrp4	LL0000023228	558453	213.026088164137	175.836921603553	264.550372563452	186.894526633854
18468	rasip1	LL0000023229	102725533	148.696427876947	154.11589011135	132.742589766821	126.201974170283
18469	rasl10a	LL0000023230	100004647	192.98898086157	151.012885612463	218.744831024197	257.220817583706
18470	RASL10B	LL0000023231	100536782	1.05458459487197	0	0	0
18471	rasl11a	LL0000023232	550538	450.30762201033	388.909897193741	391.684120509139	341.99771626298
18472	rasl11b	LL0000023233	393109	243.609041415424	175.836921603553	186.026587067587	174.370666601688
18473	rasl12	LL0000023234	393366	13.7095997333356	25.8583708240519	14.956911523022	21.1942246698185
18474	rassf1	LL0000023235	447811	771.955923446279	757.133097728241	759.998066763557	738.907741897763
18475	rassf10a	LL0000023237	559430	187.71605788721	199.626622761681	170.134868574376	179.187535844829
18476	rassf2a	LL0000023238	447938	1882.43350184646	1590.80697309568	1581.69339355958	1847.75104166872
18477	rassf2b	LL0000023239	100006341	20.0371073025674	34.1330494877486	1.86961394037775	11.5604861835374
18478	rassf3	LL0000023240	792539	399.687561456475	397.184575857438	337.465316238185	317.913370047277
18479	RASSF5	LL0000023243	100150414	492.491005805208	559.575144632484	515.078640574071	499.027653589362
18480	rassf6	LL0000023244	751594	85.4213521846292	168.596577772819	137.416624617765	216.759115941325
18481	rassf7a	LL0000023245	564485	278.410333046199	285.476413897533	253.332688921186	317.913370047277
18482	rassf7b	LL0000023246	368288	91.748859753861	109.63949229398	142.090659468709	136.799086505192
18483	rassf8a	LL0000023247	100003291	145.532674092331	168.596577772819	153.308343110976	113.678114138117
18484	rassf8b	LL0000023248	393334	445.03469903597	548.197461469901	449.64215266085	478.796802768172
18485	rassf9	LL0000023249	100150148	28.4737840615431	10.3433483296208	6.54364879132214	3.85349539451245
18486	raver1	LL0000023250	553693	1443.72631037972	1514.26619545648	1199.35734275233	1191.69345075298
18487	raver2	LL0000023251	797613	8.43667675897573	22.7553663251657	29.9138230460441	27.9378416102153
18488	rb1	LL0000023252	777733	913.270259159123	938.141693496604	794.585924660545	781.2961912374
18489	rb1cc1	LL0000023253	100332174	2048.00328324136	2174.17181888629	2102.38087595478	2058.72991451828
18490	rbb4l	LL0000023254	322129	3625.66183716982	3336.76417113566	3168.99562894029	3009.57990311422
18491	rbbp4	LL0000023255	321726	10320.1648454171	10202.6787923379	8811.49050100035	9073.05490637957
18492	rbbp5	LL0000023256	393215	2932.79975833894	3052.32209207109	2707.20098566699	2852.54996578784
18493	rbbp6	LL0000023257	445396	6943.38497263702	8711.16796320662	8968.53807199208	7289.84991256893
18494	rbbp8	LL0000023258	503536	357.504177661596	439.592304008883	420.663136584995	377.64254866222
18495	rbbp8l	LL0000023259	324358	554.711496902654	523.373425478811	612.298565473714	534.672485988603
18496	rbck1	LL0000023260	431715	78.0392600205255	38.2703888195969	63.5668739728436	52.9855616745462
18497	rbfa	LL0000023261	100037330	168.733535179515	162.390568775046	151.438729170598	179.187535844829
18498	rbfox1	LL0000023262	449554	6838.9810977447	7607.53269643608	8331.93452529346	8063.4391130173
18499	rbfox1l	LL0000023263	407613	46.4017221743665	62.0600899777247	56.0884182113326	48.1686924314056
18500	rbfox2	LL0000023264	406569	12214.1987778071	12009.6617455227	12022.5524435991	12159.704717384
18501	rbfox3a	LL0000023265	100538330	2592.16893419529	3116.45085171474	3512.06978699961	3067.38233403191
18502	rbfox3b	LL0000023266	559412	66.4388294769339	82.7467866369662	100.02434581021	108.861244894977
18503	rbks	LL0000023267	415207	63.275075692318	57.9227506458763	88.8066621679433	95.3740110141832
18504	rbl1	LL0000023268	795522	746.645893169352	1010.54513180395	1065.67994601532	837.17187445783
18505	rbl2	LL0000023269	100331892	712.899186133449	661.97429309573	724.47540189638	726.383881865597
18506	rbm10	LL0000023270	101882554	213.026088164137	252.377699242747	266.41998650383	259.147565280962
18507	rbm11	LL0000023271	100526814	3.1637537846159	0	2.80442091056663	0.963373848628113
18508	rbm12	LL0000023272	445379	3601.40639148776	3416.40795327374	3147.49506862595	3302.44555309717
18509	rbm12b	LL0000023273	334496	1527.03849337461	1393.24901999992	1405.94968316407	1362.21062196015
18510	rbm14a	LL0000023274	323721	303.720363323126	355.811182538955	291.65977469893	292.865649982946
18511	rbm14b	LL0000023275	402858	2044.83952945674	2381.0387854787	2508.08710101676	2150.25043013795
18512	rbm15	LL0000023276	798517	288.956178994919	318.57512855232	353.357034731396	408.47051181832
18513	rbm15b	LL0000023277	100136872	8.43667675897573	2.06866966592415	0.934806970188877	6.74361694039679
18514	rbm17	LL0000023278	393889	1654.64322935411	1926.96579380835	1732.19731575999	1595.34709332815
18515	rbm18	LL0000023279	393766	377.541284964164	362.017191536727	446.837731750283	498.064279740734
18516	rbm19	LL0000023280	387255	909.051920779635	1017.78547563468	1105.87664573344	1028.88327033482
18517	rbm22	LL0000023282	406495	692.862078830882	699.210347082364	548.731691500871	586.694673814521
18518	rbm24a	LL0000023283	405801	622.20491097446	705.416356080137	536.579200888415	633.899992397298
18519	rbm24b	LL0000023284	562236	48.5108913641104	37.2360539866348	57.9580321517104	35.6448323992402
18520	rbm25a	LL0000023285	568088	940.689458625794	1284.6438625389	1303.12091644329	1354.50363117113
18521	rbm25b	LL0000023286	327336	9847.71094691442	11334.2410995984	10737.1928595894	9946.83498708527
18522	rbm26	LL0000023287	619195	2372.81533846192	2802.01306249427	2872.66181939042	2762.95619786543
18523	rbm27	LL0000023288	100332262	2032.18451431828	2191.75551104664	2310.8428303069	2158.9207947756
18524	rbm28	LL0000023289	393291	1670.46199827719	1838.01299817361	1749.95864819358	1708.06183361764
18525	rbm33a	LL0000023290	100149667	432.379683897506	351.673843207106	396.358155360084	448.932213460701
18526	rbm33b	LL0000023291	556301	35.8558762256468	68.2660989754971	58.8928391218993	44.3151970368932
18527	rbm34	LL0000023292	436655	846.831429682189	922.626671002173	806.738415273001	831.391631366061
18528	rbm38	LL0000023293	333991	1083.05837893351	1136.73398142532	1054.46226237305	1125.22065519764
18529	rbm39a	LL0000023294	406251	10310.6735840632	10293.7002576386	10211.8313423433	10417.9247990644
18530	rbm39b	LL0000023295	541556	4905.92753534439	5195.46386596852	5202.2007891011	5258.09446581224
18531	rbm4.1	LL0000023296	573001	3475.910824698	3823.9358774608	3312.02109537919	3596.27457692875
18532	rbm4.2	LL0000023297	557528	4626.46261770332	4312.1419186189	4238.41480283637	4157.92153067893
18533	rbm4.3	LL0000023298	406277	21326.8642620958	20763.2374368807	19608.5110066819	18897.5414146891
18534	rbm41	LL0000023299	492764	185.606888697466	141.703872115805	159.851991902298	148.359572688729
18535	rbm42	LL0000023300	445360	1376.23289630792	1440.82842231617	1327.42589766821	1273.58022788637
18536	rbm45	LL0000023301	568524	62.220491097446	25.8583708240519	108.43760854191	84.7768986792739
18537	rbm46	LL0000023302	566042	2.10916918974393	1.03433483296208	1.86961394037775	2.89012154588434
18538	rbm47	LL0000023303	562991	529.401466625727	540.957117639167	549.66649847106	493.247410497594
18539	rbm48	LL0000023304	402897	312.157040082102	354.776847705993	401.032190211028	351.631454749261
18540	rbm5	LL0000023305	324302	7551.88028387815	7655.11209875234	7936.51117690357	7440.13623295492
18541	rbm6	LL0000023306	567058	2537.33053526195	2435.85853162569	2592.21972833376	2498.99176334132
18542	rbm7	LL0000023307	334784	2145.02506596958	1993.16322311792	2006.09575802533	2069.32702685319
18543	rbm8a	LL0000023308	503767	9250.81606621689	9546.91050823997	8584.33240724446	8789.8229948829
18544	rbms1a	LL0000023309	564994	1554.45769284128	1480.13314596873	1429.31985741879	1508.64344695162
18545	rbms1b	LL0000023310	100333618	749.809646953968	742.652410066772	840.3914661998	716.750143379316
18546	rbms2a	LL0000023311	378458	1013.45579567196	1192.58806240528	1106.81145270363	993.238437935584
18547	rbms2b	LL0000023312	445147	429.21593011289	412.699598351869	473.012326915572	481.686924314056
18548	rbms3	LL0000023313	767747	2132.37005083112	2111.0773940756	2394.04065065371	2169.51790711051
18549	rbmx	LL0000023314	321860	6579.5532874062	6901.08200552298	6375.38353668814	6535.52818909312
18550	rbmx2	LL0000023315	553240	88.5851059692451	153.081555278387	154.243150081165	113.678114138117
18551	rbp1	LL0000023316	791484	14.7641843282075	19.6523618262795	16.8265254633998	8.67036463765302
18552	RBP1 (1 of many)	LL0000023317	100141334	0	0	0	1.92674769725623
18553	rbp2a	LL0000023318	568032	60.1113219077021	29.9957101559002	68.240908823788	84.7768986792739
18554	rbp2b	LL0000023319	432384	2.10916918974393	7.24034383073454	14.0221045528332	0
18555	rbp3	LL0000023320	30735	199.316488430802	259.618043073481	165.460833723431	142.579329596961
18556	rbp4	LL0000023321	30077	1658.8615677336	1549.43357977719	2155.66487325555	2531.74647419468
18557	rbp4l	LL0000023322	335651	21.0916918974393	15.5150224944312	11.2176836422665	15.4139815780498
18558	rbp5	LL0000023323	171477	1748.50125829772	1778.02157786181	1414.36294589577	1395.92870666214
18559	rbp7b	LL0000023325	569308	4.21833837948786	6.20600899777247	0	2.89012154588434
18560	rbpja	LL0000023326	386772	1346.7045276515	1327.05159069035	1101.2026108825	1103.06305667919
18561	rbpjb	LL0000023327	563306	722.390447487297	793.334816881913	729.149436747324	752.394975778556
18562	rbpjl	LL0000023328	503870	0	5.17167416481039	0	0
18563	rbpms	LL0000023329	100537153	42.1833837948786	44.4763978173693	55.1536112411437	65.5094217067117
18564	rbpms2a	LL0000023330	436682	5729.55810393939	5402.33083256093	7015.72631126752	6156.92226658227
18565	rbpms2b	LL0000023331	393229	4022.18564484168	4269.73419046746	3906.55832841932	3710.91606491549
18566	rbsn	LL0000023332	569240	74.8755062359096	108.605157461018	100.959152780399	82.8501509820177
18567	rbx1	LL0000023333	449846	4012.69438348783	3871.51527977706	3695.29195315663	3807.2534497783
18568	rc3h1a	LL0000023334	568568	92.803444348733	93.090134966587	95.3503109592654	99.2275064086956
18569	rc3h1b	LL0000023335	558213	1484.85510957973	1350.84129184847	1470.4513641071	1546.21502704812
18570	rc3h2	LL0000023336	559834	37.9650454153908	27.9270404899761	43.9359275988772	48.1686924314056
18571	rca2.1	LL0000023337	541367	1873.99682508748	1748.02586770591	1718.17521120716	1581.85985944736
18572	rca2.2	LL0000023338	565541	17.9279381128234	25.8583708240519	18.6961394037775	15.4139815780498
18573	rcan1a	LL0000023339	445222	195.098150051314	190.317609265022	182.287359186831	209.0521251523
18574	rcan2	LL0000023340	407988	299.502024943638	336.158820712675	332.79128138724	373.789053267708
18575	rcan3	LL0000023341	325356	73.8209216410376	68.2660989754971	68.240908823788	47.2053185827775
18576	rcbtb1	LL0000023342	336007	436.598022276994	403.39058485521	372.987981105362	376.679174813592
18577	rcbtb2	LL0000023343	794652	313.211624676974	287.545083563458	343.074158059318	357.41169784103
18578	rcc1	LL0000023344	406457	1502.78304769255	1547.36491011127	1335.83916039991	1432.53691291
18579	rcc1l	LL0000023345	555972	730.827124246272	910.214653006628	733.823471598268	773.589200448375
18580	rcc2	LL0000023346	406455	4987.13054914953	5726.07763527806	4927.36753986557	5310.11665363816
18581	rccd1	LL0000023347	100536575	230.954026276961	269.961391403102	202.853112530986	244.696957551541
18582	rce1a	LL0000023348	557720	137.095997333356	200.660957594643	112.176836422665	118.494983381258
18583	rce1b	LL0000023349	566908	0	0	2.80442091056663	0
18584	rchy1	LL0000023350	321875	506.200605538544	582.33051095765	502.926149961616	552.976589112537
18585	rcl1	LL0000023351	445388	681.26164828729	815.055848374117	562.753796053704	632.93661854867
18586	rcn1	LL0000023352	562671	968.108658092465	889.527956347387	799.25995951149	917.131903893963
18587	rcn2	LL0000023353	571340	98.0763673230928	100.330478797322	77.5889785256768	66.4727955553398
18588	rcn3	LL0000023354	415248	253.100302769272	292.716757728268	169.200061604187	258.184191432334
18589	rcor1	LL0000023355	569294	2696.57280908762	2640.65682855218	2542.67495891375	2417.10498620794
18590	rcor2	LL0000023356	402934	4379.68982250327	4396.95737492179	3993.49537664688	4049.06028578396
18591	rcor3	LL0000023357	563808	1289.75695952841	1247.40780855227	1463.90771531578	1246.60576012478
18592	rcvrn2	LL0000023358	335650	468.235560123153	402.356250022248	347.748192910262	424.847867244998
18593	rcvrn3	LL0000023359	572207	188.770642482082	228.587998084619	165.460833723431	146.432824991473
18594	rcvrna	LL0000023360	570333	409.178822810323	370.291870200424	309.421107132518	303.462762317856
18595	rcvrnb	LL0000023361	792903	315.320793866718	289.613753229382	228.092900726086	248.550452946053
18596	rd3	LL0000023362	791149	580.021527179581	518.201751314001	572.101865755593	524.075373653693
18597	rdh1	LL0000023363	378440	13.7095997333356	16.5493573273932	23.3701742547219	18.3041031239341
18598	rdh10a	LL0000023364	562840	1110.47757840018	909.180318173666	1013.33075568474	854.512603733136
18599	rdh10b	LL0000023365	378722	203.534826810289	161.356233942084	160.786798872487	181.114283542085
18600	rdh12	LL0000023366	436597	766.683000471919	719.897043741606	723.540594926191	798.636920512706
18601	rdh12l	LL0000023367	494176	17.9279381128234	17.5836921603553	15.8917184932109	38.5349539451245
18602	rdh14a	LL0000023368	450010	306.884117107742	276.167400400875	226.223286785708	229.282975973491
18603	rdh14b	LL0000023369	334665	516.746451487263	480.965697327366	522.557096335582	441.225222671676
18604	rdh20	LL0000023370	555864	5.27292297435983	3.10300449888623	3.73922788075551	2.89012154588434
18605	rdh5	LL0000023371	556528	555.766081497526	549.231796302863	440.294082958961	396.910025634782
18606	rdh8a	LL0000023372	280648	633.805341518052	657.836953763881	559.014568172948	499.027653589362
18607	rdh8b	LL0000023373	393761	86.4759367795012	66.197429309573	59.8276460920881	41.4250754910089
18608	rec8a	LL0000023375	108192159	0	0	0.934806970188877	0.963373848628113
18609	rec8b	LL0000023376	678633	4.21833837948786	0	2.80442091056663	0.963373848628113
18610	reck	LL0000023377	100334698	1641.98821421565	1529.78121795091	1305.92533735386	1302.48144334521
18611	recql	LL0000023378	566018	563.14817366163	392.012901692627	533.774779977849	489.393915103081
18612	recql4	LL0000023379	567383	362.777100635956	438.557969175921	406.641032032161	362.22856708417
18613	recql5	LL0000023380	566553	360.667931446212	386.841227527817	379.531629896684	376.679174813592
18614	reep1	LL0000023381	799901	677.043309907802	600.948537950967	723.540594926191	682.068684828704
18615	reep2	LL0000023382	568927	242.554456820552	218.244649754998	274.83324923553	250.477200643309
18616	reep3a	LL0000023383	641577	223.571934112857	254.446368908671	256.137109831752	262.037686826847
18617	reep3b	LL0000023384	393130	1514.38347823614	1276.3691838752	1441.47234803125	1446.98752063943
18618	reep5	LL0000023385	337237	2373.8699230568	2466.88857661455	2368.80086245861	2580.87854047471
18619	reep6	LL0000023386	447918	133.93224354874	139.63520244988	102.828766720776	89.5937679224145
18620	rel	LL0000023387	415101	125.495566789764	160.321899109122	214.070796173253	195.564891271507
18621	rela	LL0000023388	415099	142.368920307715	75.5064428062317	79.4585924660545	98.2641325600675
18622	relb	LL0000023389	795414	7.38209216410376	19.6523618262795	20.5657533441553	35.6448323992402
18623	relch	LL0000023390	393817	1044.03874892325	1056.05586445428	1156.35622212364	1211.92430157417
18624	rell1	LL0000023391	799556	413.397161189811	317.540793719358	378.596822926495	396.910025634782
18625	rell2	LL0000023392	678542	30.582953251287	21.7210314922036	9.34806970188877	24.0843462157028
18626	reln	LL0000023393	260303	1508.05597066691	1495.64816846316	1518.12651958674	1570.29937326382
18627	relt	LL0000023394	404605	461.908052553921	517.167416481039	362.705104433284	416.177502607345
18628	rem1	LL0000023395	394149	918.543182133482	950.553711492149	933.872163218688	1000.94542872461
18629	rem2	LL0000023396	798285	37.9650454153908	21.7210314922036	11.2176836422665	26.011093912959
18630	ren	LL0000023397	405786	0	0	0.934806970188877	2.89012154588434
18631	renbp	LL0000023398	791728	58.0021527179581	100.330478797322	92.5458900486988	66.4727955553398
18632	reps1	LL0000023399	564535	896.396905641171	839.879884365207	795.520731630734	791.893303572309
18633	reps2	LL0000023400	101882936	1152.66096219506	1139.83698592421	1033.8965090289	1026.95652263757
18634	rer1	LL0000023401	393648	2593.22351879016	2483.43793394195	2361.3224066971	2480.68766021739
18635	rerea	LL0000023402	569081	9562.97310629899	9324.52851915313	10959.6769184944	10058.5863535261
18636	rereb	LL0000023403	799473	492.491005805208	495.446384988835	643.147195489947	622.339506213761
18637	RERG	LL0000023404	101882104	28.4737840615431	24.8240359910899	50.4795763901994	39.4983277937526
18638	rergla	LL0000023405	436767	2.10916918974393	11.3776831625829	11.2176836422665	12.5238600321655
18639	rerglb	LL0000023406	566719	48.5108913641104	28.9613753229382	43.9359275988772	36.6082062478683
18640	rest	LL0000023407	564772	102.294705702581	95.1588046325111	102.828766720776	110.787992592233
18641	ret	LL0000023408	30512	682.316232882162	647.493605434261	547.796884530682	578.024309176868
18642	retreg1	LL0000023409	100003524	35.8558762256468	33.0987146547865	53.283997300766	51.05881397729
18643	retreg2	LL0000023410	564232	1319.28532818483	1495.64816846316	1274.14190036744	1347.76001423073
18644	retreg3	LL0000023411	566014	1442.67172578485	1466.68679314023	1456.42925955427	1596.31046717678
18645	retsat	LL0000023413	325922	534.674389600087	394.081571358552	389.814506568762	467.236316584635
18646	retsatl	LL0000023414	677660	1.05458459487197	0	0	0.963373848628113
18647	rev1	LL0000023415	570043	1442.67172578485	1527.71254828499	1706.95752756489	1453.73113757982
18648	rev3l	LL0000023416	569100	1063.02127163094	1036.403502628	1076.89762965759	1230.2284046981
18649	rex1bd	LL0000023417	564601	434.48885308725	415.802602850755	405.706225061973	452.785708855213
18650	rexo1	LL0000023418	564551	1325.61283575406	1349.80695701551	1413.42813892558	1284.17734022127
18651	rexo4	LL0000023419	100333127	485.108913641104	536.819778307318	509.469798752938	514.441635167412
18652	RF00007	LL0000023425	NA	0	8.27467866369662	0	0
18653	RF00009	LL0000023426	494481	0	0	3.73922788075551	0
18654	RF00030	LL0000023434	NA	51.6746451487263	10.3433483296208	109.372415512099	31.7913370047277
18655	RF00045	LL0000023435	NA	45.3471375794945	41.3733933184831	68.240908823788	64.5460478580836
18656	RF00056	LL0000023437	NA	0	9.3090134966587	6.54364879132214	1.92674769725623
18657	RF00066	LL0000023438	NA	6.3275075692318	3.10300449888623	6.54364879132214	2.89012154588434
18658	RF00067	LL0000023439	NA	30.582953251287	20.6866966592416	14.956911523022	36.6082062478683
18659	RF00068	LL0000023440	NA	2.10916918974393	5.17167416481039	5.60884182113326	0
18660	RF00069	LL0000023441	NA	15.8187689230795	8.27467866369662	10.2828766720776	4.81686924314056
18661	RF00072	LL0000023443	NA	5.27292297435983	0	10.2828766720776	7.7069907890249
18662	RF00092	LL0000023448	NA	29.528368656415	20.6866966592416	7.47845576151102	20.2308508211904
18663	RF00093	LL0000023449	NA	4.21833837948786	9.3090134966587	5.60884182113326	7.7069907890249
18664	RF00096	LL0000023450	NA	0	0	7.47845576151102	0
18665	RF00133	LL0000023453	NA	0	4.13733933184831	3.73922788075551	0.963373848628113
18666	RF00137	LL0000023454	NA	0	0	0	2.89012154588434
18667	RF00138	LL0000023455	NA	4.21833837948786	0	0	0
18668	RF00151	LL0000023457	NA	0	0	1.86961394037775	0.963373848628113
18669	RF00186	LL0000023462	NA	29.528368656415	39.3047236525589	30.8486300162329	36.6082062478683
18670	RF00211	LL0000023465	NA	1.05458459487197	9.3090134966587	3.73922788075551	9.63373848628113
18671	RF00213	LL0000023467	NA	28.4737840615431	52.751076481066	39.2618927479328	49.1320662800338
18672	RF00231	LL0000023469	NA	21.0916918974393	13.446352828507	13.0872975826443	21.1942246698185
18673	RF00263	LL0000023470	NA	9.49126135384769	17.5836921603553	24.3049812249108	17.340729275306
18674	RF00270	LL0000023472	NA	0	0	3.73922788075551	0
18675	RF00273	LL0000023474	NA	13.7095997333356	5.17167416481039	1.86961394037775	3.85349539451245
18676	RF00274	LL0000023475	NA	6.3275075692318	14.4806876614691	19.6309463739664	3.85349539451245
18677	RF00276	LL0000023476	NA	0	0	3.73922788075551	0
18678	RF00277	LL0000023477	NA	1.05458459487197	4.13733933184831	14.0221045528332	1.92674769725623
18679	RF00286	LL0000023480	NA	18.9825227076954	3.10300449888623	9.34806970188877	9.63373848628113
18680	RF00319	LL0000023484	NA	5.27292297435983	1.03433483296208	16.8265254633998	8.67036463765302
18681	RF00322	LL0000023485	NA	0	1.03433483296208	4.67403485094438	0
18682	RF00324	LL0000023486	NA	97.0217827282209	76.5407776391937	81.3282064064323	69.3629171012241
18683	RF00325	LL0000023487	NA	1.05458459487197	7.24034383073454	2.80442091056663	6.74361694039679
18684	RF00334	LL0000023488	NA	5.27292297435983	0	0.934806970188877	5.78024309176868
18685	RF00340	LL0000023489	NA	0	4.13733933184831	3.73922788075551	2.89012154588434
18686	RF00377	LL0000023491	NA	0	5.17167416481039	4.67403485094438	0
18687	RF00397	LL0000023494	NA	14.7641843282075	2.06866966592415	2.80442091056663	2.89012154588434
18688	RF00407	LL0000023495	NA	0	5.17167416481039	0	0
18689	RF00408	LL0000023496	NA	9.49126135384769	11.3776831625829	8.41326273169989	19.2674769725623
18690	RF00410	LL0000023498	NA	2.10916918974393	4.13733933184831	0	0
18691	RF00411	LL0000023499	NA	7.38209216410376	7.24034383073454	4.67403485094438	1.92674769725623
18692	RF00412	LL0000023500	NA	7.38209216410376	14.4806876614691	5.60884182113326	1.92674769725623
18693	RF00415	LL0000023502	NA	0	0	0.934806970188877	0.963373848628113
18694	RF00417	LL0000023503	NA	4.21833837948786	1.03433483296208	0.934806970188877	0.963373848628113
18695	RF00421	LL0000023504	NA	31.637537846159	36.2017191536727	33.6530509267996	23.1209723670747
18696	RF00424	LL0000023505	NA	0	4.13733933184831	3.73922788075551	1.92674769725623
18697	RF00428	LL0000023508	NA	2.10916918974393	0	0	0.963373848628113
18698	RF00429	LL0000023509	NA	2.10916918974393	0	0	0
18699	RF00430	LL0000023510	NA	33.7467070359029	17.5836921603553	18.6961394037775	27.9378416102153
18700	RF00443	LL0000023513	NA	2.10916918974393	5.17167416481039	1.86961394037775	3.85349539451245
18701	RF00478	LL0000023514	NA	2.10916918974393	3.10300449888623	12.1524906124554	0
18702	RF00494	LL0000023515	NA	81.2030138051414	9.3090134966587	44.8707345690661	26.9744677615872
18703	RF00560	LL0000023518	101886388	9.49126135384769	9.3090134966587	13.0872975826443	10.5971123349092
18704	RF00563	LL0000023519	NA	0	0	3.73922788075551	3.85349539451245
18705	RF00566	LL0000023521	NA	14.7641843282075	14.4806876614691	8.41326273169989	8.67036463765302
18706	RF00568	LL0000023522	NA	49.5654759589824	35.1673843207106	41.1315066883106	36.6082062478683
18707	RF00571	LL0000023523	NA	51.6746451487263	66.197429309573	49.5447694200105	35.6448323992402
18708	RF00572	LL0000023524	NA	5.27292297435983	0	0	0
18709	RF00593	LL0000023530	NA	5.27292297435983	0	3.73922788075551	5.78024309176868
18710	RF00599	LL0000023531	NA	0	0	0.934806970188877	0
18711	RF00600	LL0000023532	NA	37.9650454153908	31.0300449888623	36.4574718373662	23.1209723670747
18712	RF00611	LL0000023536	NA	0	1.03433483296208	0.934806970188877	0
18713	RF01192	LL0000023542	NA	0	0	1.86961394037775	0
18714	RF01225	LL0000023543	NA	1.05458459487197	7.24034383073454	2.80442091056663	0.963373848628113
18715	RF01229	LL0000023544	NA	0	0	0	0.963373848628113
18716	RF01234	LL0000023546	NA	44.2925529846226	35.1673843207106	39.2618927479328	36.6082062478683
18717	RF01241	LL0000023547	NA	7.38209216410376	2.06866966592415	1.86961394037775	2.89012154588434
18718	RF01277	LL0000023549	NA	7.38209216410376	10.3433483296208	7.47845576151102	0
18719	RF01291	LL0000023551	NA	1.05458459487197	0	0.934806970188877	2.89012154588434
18720	RF01296	LL0000023552	NA	56.9475681230862	8.27467866369662	41.1315066883106	21.1942246698185
18721	RF01299	LL0000023553	NA	0	3.10300449888623	0	1.92674769725623
18722	RF02250	LL0000023559	NA	5.27292297435983	0	0	0.963373848628113
18723	rfc1	LL0000023560	100037336	995.527857559136	1232.9271208908	1154.48660818326	1020.21290569717
18724	rfc2	LL0000023561	503748	669.661217743698	578.193171625801	593.602426069937	529.855616745462
18725	rfc3	LL0000023562	259256	496.709344184696	489.240375991063	397.292962330273	341.034342414352
18726	rfc4	LL0000023563	406435	1647.26113719001	1725.27050138075	1558.32321930486	1394.96533281351
18727	rfc5	LL0000023564	445385	396.523807671859	447.86698267258	370.183560194795	346.814585506121
18728	rfesd	LL0000023565	550435	0	4.13733933184831	0	0
18729	RFESD (1 of many)	LL0000023566	559859	172.951873559002	129.29185412026	160.786798872487	195.564891271507
18730	rffl	LL0000023567	405832	397.578392266731	433.38629501111	440.294082958961	497.100905892106
18731	rfk	LL0000023568	560915	587.403619343685	671.283306592388	661.843334893725	763.955461962094
18732	rflna	LL0000023569	368489	13.7095997333356	26.892705657014	12.1524906124554	20.2308508211904
18733	rflnb	LL0000023570	100286814	17.9279381128234	5.17167416481039	8.41326273169989	16.3773554266779
18734	rfng	LL0000023571	414848	844.722260492445	882.287612516652	828.238975587345	920.985399288476
18735	rft1	LL0000023572	559873	219.353595733369	335.124485879713	210.331568292497	266.854556069987
18736	rftn1a	LL0000023573	100149692	32.6921224410309	44.4763978173693	62.6320670026548	54.9123093718024
18737	rftn2	LL0000023574	406729	1342.48618927201	1293.95287603556	1317.14302099613	1314.04192952875
18738	rfwd3	LL0000023575	100329327	635.914510707796	669.214636926464	590.79800515937	658.947712461629
18739	rfx1a	LL0000023576	100038773	2852.65132912867	3210.57532151429	3055.88398554744	2757.17595477366
18740	rfx1b	LL0000023577	555183	476.672236882129	593.708194120233	555.275340292193	503.844522832503
18741	rfx2	LL0000023578	503590	962.835735118105	916.420662004401	1004.91749295304	1006.72567181638
18742	rfx3	LL0000023579	570989	2487.76505930297	2422.41217879719	2405.25833429598	2332.32808752866
18743	rfx4	LL0000023580	403016	306.884117107742	283.407744231609	353.357034731396	358.375071689658
18744	rfx5	LL0000023581	101884332	1791.73922668747	1956.96150396425	1679.84812542941	1733.10955368198
18745	rfx6	LL0000023582	556925	0	0	3.73922788075551	6.74361694039679
18746	rfx7a	LL0000023583	560368	1064.07585622581	1055.02152962132	1116.15952240552	1086.68570125251
18747	rfx7b	LL0000023584	100538179	3659.40854420572	3782.56248414232	3839.25222656572	3858.31226375559
18748	rfxank	LL0000023585	100170804	12.6550151384636	3.10300449888623	22.435367284533	7.7069907890249
18749	rfxap	LL0000023586	100006212	1.05458459487197	0	0	2.89012154588434
18750	rgcc	LL0000023587	431737	159.242273825667	209.969971091302	193.505042829098	154.139815780498
18751	rgl1	LL0000023588	402933	457.689714174433	471.656683830707	387.944892628384	456.639204249725
18752	rgl2	LL0000023589	65227	292.119932779535	266.858386904216	271.094021354774	274.561546859012
18753	rgl3a	LL0000023590	100149956	99.1309519179648	64.1287596436488	91.6110830785099	144.506077294217
18754	rgl3b	LL0000023591	100329330	82.2575984000134	71.3691034743834	57.0232251815215	78.0332817388771
18755	rgma	LL0000023592	414272	4513.62206605201	3968.74275407549	4236.54518889599	4636.71833344711
18756	rgmb	LL0000023593	414273	3573.98719202109	3459.85001625815	3407.37140633846	3496.08369667142
18757	rgmd	LL0000023594	321842	236.22694925132	332.021481380827	236.506163457786	278.415042253525
18758	rgn	LL0000023595	403070	131.823074358996	137.566532783956	100.959152780399	141.615955748333
18759	rgp1	LL0000023596	436881	541.001897169319	520.270420979925	465.533871154061	425.811241093626
18760	rgra	LL0000023597	550575	751.918816143712	651.630944766109	670.256597625425	731.200751108738
18761	rgrb	LL0000023598	554142	620.095741784716	562.67814913137	616.972600324659	503.844522832503
18762	rgs11	LL0000023600	559197	180.333965723106	130.326188953222	181.352552216642	158.956685023639
18763	rgs12a	LL0000023601	570516	844.722260492445	734.377731403075	748.78038312129	716.750143379316
18764	rgs12b	LL0000023602	378970	1185.35308463609	1384.97434133622	1295.64246068178	1261.0563678542
18765	rgs13	LL0000023603	100037359	1.05458459487197	4.13733933184831	14.0221045528332	8.67036463765302
18766	RGS13 (1 of many)	LL0000023604	100151245	2.10916918974393	3.10300449888623	6.54364879132214	0
18767	rgs14a	LL0000023605	327368	7.38209216410376	4.13733933184831	0.934806970188877	1.92674769725623
18768	rgs16	LL0000023606	569828	26.3646148717992	28.9613753229382	25.2397881950997	9.63373848628113
18769	rgs17	LL0000023607	436796	1229.64563762071	1421.17606048989	1547.10553566259	1581.85985944736
18770	rgs18	LL0000023608	768164	24.2554456820552	17.5836921603553	16.8265254633998	8.67036463765302
18771	rgs19	LL0000023609	100170801	1450.05381794895	1453.24044031172	1817.26475004718	1474.92536224964
18772	rgs2	LL0000023610	436935	10.5458459487197	14.4806876614691	22.435367284533	10.5971123349092
18773	rgs20	LL0000023611	436704	1749.55584289259	2226.92289536735	2233.25385178123	2111.71547619282
18774	rgs22	LL0000023612	101884083	33.7467070359029	6.20600899777247	16.8265254633998	29.8645893074715
18775	rgs3a	LL0000023613	445235	456.635129579561	459.244665835162	471.142712975194	451.822335006585
18776	rgs3b	LL0000023614	557360	433.434268492378	440.626638841845	488.904045408783	522.148625956437
18777	rgs4	LL0000023615	569876	48.5108913641104	21.7210314922036	27.1094021354774	59.729178614943
18778	rgs5a	LL0000023616	573765	24.2554456820552	16.5493573273932	21.5005603143442	46.2419447341494
18779	rgs5b	LL0000023617	550519	22.1462764923113	31.0300449888623	40.1966997181217	37.5715800964964
18780	rgs6	LL0000023618	562667	499.873097969312	532.68243897547	477.686361766516	574.170813782355
18781	rgs7a	LL0000023619	436814	315.320793866718	319.609463385282	376.727208986117	383.422791753989
18782	rgs7b	LL0000023620	100535325	661.224540984723	763.339106726013	838.521852259423	722.530386471085
18783	rgs7bpa	LL0000023621	767669	392.305469292371	368.2232005345	444.033310839717	508.661392075644
18784	rgs7bpb	LL0000023622	337556	238.336118441064	188.248939599098	264.550372563452	205.198629757788
18785	rgs8	LL0000023623	436804	107.567628676941	78.6094473051179	103.763573690965	108.861244894977
18786	rgs9a	LL0000023624	767636	21.0916918974393	16.5493573273932	8.41326273169989	7.7069907890249
18787	rgs9b	LL0000023625	793087	286.847009805175	310.300449888623	397.292962330273	302.499388469227
18788	rh50	LL0000023628	791729	1.05458459487197	1.03433483296208	0	0
18789	rhag	LL0000023629	405771	1323.50366656432	1223.61810739414	1148.87776636213	1369.91761274918
18790	rhbdd1	LL0000023630	550277	95.9671981333489	92.0558001336249	86.0022412573767	86.7036463765302
18791	rhbdd2	LL0000023631	100004922	238.336118441064	273.064395901988	251.463074980808	261.074312978219
18792	rhbdd3	LL0000023632	797317	49.5654759589824	36.2017191536727	49.5447694200105	29.8645893074715
18793	rhbdf1a	LL0000023633	798402	685.479986666778	761.270437060089	592.667619099748	619.449384667877
18794	rhbdf1b	LL0000023634	563403	85.4213521846292	67.231764142535	77.5889785256768	62.6193001608273
18795	rhbdl1	LL0000023635	100887821	283.683256020559	223.416323919809	254.267495891375	264.927808372731
18796	rhbdl2	LL0000023636	792002	112.8405516513	104.46781812917	104.698380661154	138.725834202448
18797	rhbdl3	LL0000023637	550128	446.089283630842	538.888447973242	602.950495771826	499.991027437991
18798	rhbg	LL0000023638	337596	583.185280964197	546.128791803977	687.083123088825	713.860021833432
18799	rhcga	LL0000023639	100038797	27.4191994666711	15.5150224944312	39.2618927479328	26.9744677615872
18800	rhcgb	LL0000023640	792274	24.2554456820552	5.17167416481039	0.934806970188877	3.85349539451245
18801	rhcgl1	LL0000023641	563826	5.27292297435983	0	0	0
18802	rhd	LL0000023642	554272	24.2554456820552	19.6523618262795	26.1745951652886	26.9744677615872
18803	rheb	LL0000023643	393702	2668.09902502607	2577.5624037415	2796.00764783493	2907.46227515964
18804	rhebl1	LL0000023644	767781	1861.34180994902	1803.87994868586	1726.58847393886	1781.27824611338
18805	rho	LL0000023645	30295	1367.79621954894	1412.9013818262	1694.80503695243	1358.35712656564
18806	rhoaa	LL0000023646	406411	10914.9505569248	10521.2539208903	10329.6170205871	10414.0713036699
18807	rhoab	LL0000023647	100006041	7021.42423265755	6543.2021533181	6552.06205405384	6089.4860971783
18808	rhoac	LL0000023648	406659	6659.70171661647	6475.97038917557	6682.93502988028	6669.43715405243
18809	rhobtb1	LL0000023649	100537290	481.945159856488	482.000032160328	594.537233040126	627.156375456902
18810	rhobtb2a	LL0000023650	792631	26.3646148717992	6.20600899777247	3.73922788075551	29.8645893074715
18811	rhobtb2b	LL0000023651	565844	109.676797866684	91.0214653006628	101.893959750588	90.5571417710426
18812	rhobtb4	LL0000023652	553415	1104.15007083095	1057.09019928724	1241.42365641083	1173.38934762904
18813	rhoca	LL0000023653	394125	1151.60637760019	1221.54943772821	1177.85678243798	1147.37825371608
18814	rhocb	LL0000023654	436718	773.010508041151	774.716789888596	729.149436747324	1010.57916721089
18815	rhof	LL0000023655	573655	16.8733535179515	20.6866966592416	51.4143833603882	26.011093912959
18816	rhoga	LL0000023656	556424	8.43667675897573	3.10300449888623	8.41326273169989	2.89012154588434
18817	rhogb	LL0000023657	336933	165.569781394899	138.600867616918	143.960273409087	217.722489789953
18818	rhogc	LL0000023658	324681	2194.59054192856	2425.51518329607	2236.99307966198	2318.84085364787
18819	rhogd	LL0000023659	393653	102.294705702581	100.330478797322	91.6110830785099	86.7036463765302
18820	rhoj	LL0000023661	556371	461.908052553921	354.776847705993	301.007844400818	287.085406891178
18821	rhol	LL0000023662	562845	18.9825227076954	19.6523618262795	24.3049812249108	10.5971123349092
18822	rhoq	LL0000023663	327510	261.536979528248	317.540793719358	337.465316238185	353.558202446517
18823	rhot1a	LL0000023664	327143	2305.32192439012	2248.64392685956	2073.40185987893	2043.31593294023
18824	rhot1b	LL0000023665	561933	262.59156412312	277.201735233837	269.224407414397	252.403948340566
18825	rhot2	LL0000023666	557574	313.211624676974	312.369119554547	292.594581669118	339.107594717096
18826	RHOU (1 of many)	LL0000023667	555552	237.281533846192	245.137355412012	226.223286785708	237.953340611144
18827	rhoua	LL0000023668	492802	224.626518707729	342.364829710448	246.789040129864	287.085406891178
18828	rhoub	LL0000023669	550481	391.250884697499	356.845517371917	296.333809549874	327.547108533558
18829	rhov	LL0000023670	100005849	79.0938446153974	161.356233942084	116.85087127361	97.3007587114394
18830	rhpn1	LL0000023671	100537370	30.582953251287	39.3047236525589	38.327085777744	50.0954401286619
18831	rhpn2	LL0000023672	321330	312.157040082102	273.064395901988	340.269737148751	352.594828597889
18832	ribc1	LL0000023673	791181	2744.02911585686	2643.75983305107	3011.94805794856	2744.65209474149
18833	ribc2	LL0000023674	568595	24.2554456820552	15.5150224944312	36.4574718373662	27.9378416102153
18834	ric1	LL0000023676	100330980	100.185536512837	98.2618091313974	75.719364585299	108.861244894977
18835	RIC3	LL0000023677	568632	93.858028943605	117.914170957677	67.3061018535991	69.3629171012241
18836	ric8a	LL0000023678	449546	1099.93173245146	1116.04728476608	1018.93959750588	1109.80667361959
18837	ric8b	LL0000023679	334503	935.416535651434	982.618091313974	885.262200768866	915.205156196707
18838	rictora	LL0000023680	561703	970.217827282209	1035.36916779504	893.675463500566	981.677951752047
18839	rictorb	LL0000023681	561835	1066.18502541556	957.794055322884	901.153919262077	962.410474779485
18840	rif1	LL0000023683	567001	603.222388266765	630.944248106867	645.951616400514	617.52263697062
18841	rilp	LL0000023684	100005026	150.805597066691	145.841211447653	93.4806970188877	107.897871046349
18842	rilpl1	LL0000023685	780843	143.423504902587	179.974260935401	176.678517365698	165.700301964035
18843	rilpl2	LL0000023686	100004718	94.9126135384769	102.399148463246	76.6541715554879	100.190880257324
18844	rimkla	LL0000023689	447815	2946.50935807227	2845.45512547868	2527.71804739072	3737.89053267708
18845	rims1a	LL0000023690	100149357	1690.49910557976	1579.42928993309	1993.00846044269	1841.97079857695
18846	rims1b	LL0000023691	568486	201.425657620546	212.038640757226	232.76693557703	223.502732881722
18847	RIMS2	LL0000023692	NA	271.028240882095	242.034350913126	278.572477116285	272.634799161756
18848	rims2a	LL0000023693	393672	2424.48998361065	3071.97445389737	3021.29612765045	2845.80634884745
18849	rims2b	LL0000023694	563393	1745.3375045131	2309.66968200432	2441.71580613335	2073.1805222477
18850	rims3	LL0000023695	563414	11.6004305435916	10.3433483296208	17.7613324335887	5.78024309176868
18851	rims4	LL0000023696	570923	490.381836615464	567.849823296181	603.885302742014	559.720206052934
18852	rin1a	LL0000023697	568715	0	3.10300449888623	9.34806970188877	11.5604861835374
18853	rin2	LL0000023698	100006622	142.368920307715	193.420613763909	182.287359186831	172.443918904432
18854	rin3	LL0000023699	799244	326.921224410309	283.407744231609	229.027707696275	285.158659193921
18855	rinl	LL0000023700	101884339	32.6921224410309	20.6866966592416	19.6309463739664	14.4506077294217
18856	rint1	LL0000023701	562894	392.305469292371	418.905607349641	483.295203587649	466.272942736007
18857	riok1	LL0000023702	406268	582.130696369325	551.300465968787	489.838852378972	475.906681222288
18858	riok2	LL0000023703	407084	453.471375794945	434.420629844073	442.163696899339	480.723550465428
18859	riok3	LL0000023704	445220	1435.28963362075	1406.69537282843	1405.94968316407	1446.98752063943
18860	riox1	LL0000023705	560815	472.453898502641	508.892737817342	479.555975706894	484.577045859941
18861	riox2	LL0000023706	393308	2000.54697647212	1894.90141398653	1567.67128900675	1464.32824991473
18862	ripk1l	LL0000023707	567460	33.7467070359029	78.6094473051179	36.4574718373662	51.05881397729
18863	ripk2	LL0000023708	373874	32.6921224410309	26.892705657014	22.435367284533	25.0477200643309
18864	ripk3	LL0000023709	100004555	16.8733535179515	9.3090134966587	12.1524906124554	19.2674769725623
18865	ripk4	LL0000023710	406351	109.676797866684	105.502152962132	73.8497506449213	94.4106371655551
18866	ripor1	LL0000023711	566573	274.191994666711	267.892721737178	241.18019830873	238.916714459772
18867	ripor2	LL0000023712	563800	1335.10409710791	1488.40782463243	1240.48884944064	1518.27718543791
18868	ripor3	LL0000023713	503535	63.275075692318	91.0214653006628	82.2630133766212	42.388449339637
18869	ripply1	LL0000023714	654446	250.991133579528	284.442079064571	236.506163457786	247.587079097425
18870	ripply2	LL0000023715	654447	4.21833837948786	1.03433483296208	2.80442091056663	3.85349539451245
18871	ripply3	LL0000023716	654448	14.7641843282075	10.3433483296208	16.8265254633998	19.2674769725623
18872	rit1	LL0000023717	793942	472.453898502641	470.622348997745	383.27085777744	448.932213460701
18873	rlbp1a	LL0000023718	393678	1283.42945195918	1245.33913888634	1148.87776636213	1142.56138447294
18874	rlbp1b	LL0000023719	402990	236.22694925132	235.828341915354	315.029948953652	160.883432720895
18875	rlf	LL0000023720	562452	72.7663370461657	41.3733933184831	44.8707345690661	25.0477200643309
18876	rlim	LL0000023721	562487	2612.20604149786	2308.63534717136	2415.54121096806	2272.59890891372
18877	rln	LL0000023722	100329416	9.49126135384769	0	0	0
18878	rln1	LL0000023723	100996239	0	0	0.934806970188877	1.92674769725623
18879	rln3a	LL0000023724	503864	18.9825227076954	16.5493573273932	28.9790160758552	11.5604861835374
18880	rln3b	LL0000023725	796288	0	1.03433483296208	0.934806970188877	6.74361694039679
18881	rltgr	LL0000023726	100499491	2.10916918974393	11.3776831625829	24.3049812249108	3.85349539451245
18882	rmc1	LL0000023727	494078	600.058634482149	520.270420979925	551.536112411437	572.244066085099
18883	rmdn1	LL0000023728	558162	205.643996000033	241.000016080164	286.985739847985	224.46610673035
18884	rmdn2	LL0000023729	101884968	46.4017221743665	38.2703888195969	43.9359275988772	31.7913370047277
18885	rmdn3	LL0000023730	100034410	316.37537846159	371.326205033386	346.813385940073	321.76686544179
18886	rmi1	LL0000023731	393149	211.971503569265	217.210314922036	187.896201007964	205.198629757788
18887	rmi2	LL0000023732	563218	221.462764923113	194.454948596871	279.507284086474	277.451668404897
18888	rmnd1	LL0000023733	553810	286.847009805175	269.961391403102	313.160335013274	298.645893074715
18889	rmnd5b	LL0000023734	393747	1949.92691591827	2279.67397184842	2311.77763727709	2091.48462537163
18890	rnaseh1	LL0000023736	436932	614.822818810356	521.304755812887	572.101865755593	459.52932579561
18891	rnaseh2a	LL0000023737	393195	956.508227548873	1014.6824711358	946.959460801332	789.966555875053
18892	rnaseh2b	LL0000023738	393241	513.582697702647	582.33051095765	445.902924780094	482.650298162685
18893	rnaseh2c	LL0000023739	100005387	739.263801005248	725.068717906416	679.604667327314	605.962150787083
18894	rnaseka	LL0000023740	751692	228.844857087217	237.897011581278	182.287359186831	211.942246698185
18895	rnasekb	LL0000023741	336290	2557.36764256452	2388.27912930944	2446.38984098429	2499.95513718995
18896	rnasel3	LL0000023743	798787	2.10916918974393	9.3090134966587	1.86961394037775	9.63373848628113
18897	rnasel4	LL0000023744	100101462	1.05458459487197	0	0	0
18898	rnaset2	LL0000023745	791890	440.816360656482	506.824068151418	504.795763901994	432.554858034023
18899	rnaset2l	LL0000023746	553485	22.1462764923113	34.1330494877486	29.9138230460441	30.8279631560996
18900	rnd1a	LL0000023747	405780	931.198197271946	849.188897861866	1101.2026108825	998.055307178725
18901	rnd1b	LL0000023748	553414	490.381836615464	480.965697327366	472.077519945383	545.269598323512
18902	rnd2	LL0000023749	751645	72.7663370461657	56.8884158129143	49.5447694200105	63.5826740094554
18903	rnd3a	LL0000023750	80963	6005.85926779585	7044.85454730471	7359.73527629703	6682.92438793322
18904	rnd3b	LL0000023751	436864	363.831685230828	449.935652338504	366.44433231404	409.433885666948
18905	rnf10	LL0000023752	560444	9788.65420960159	10232.6745024938	9960.36826736248	10530.6395393539
18906	rnf103	LL0000023753	447861	662.279125579595	710.588030244947	659.038913983158	727.347255714225
18907	rnf111	LL0000023754	100151141	2770.39373072865	2857.86714347422	2777.31150843115	2722.49449622305
18908	rnf113a	LL0000023755	446116	769.846754256535	750.927088730468	802.064380422056	723.493760319713
18909	rnf114	LL0000023756	414843	394.414638482115	407.527924187059	344.008965029507	567.427196841958
18910	rnf115	LL0000023757	790928	1128.405516513	1123.28762859682	999.308651131909	1211.92430157417
18911	rnf11a	LL0000023758	393996	572.639435015477	637.15025710464	687.083123088825	678.215189434191
18912	rnf11b	LL0000023759	100150568	1503.83763228742	1298.09021536741	1446.14638288219	1345.83326653347
18913	rnf121	LL0000023760	606559	2267.35687897473	2363.45509331835	1828.48243368944	2130.01957931676
18914	RNF122	LL0000023761	100329730	171.89728896413	197.557953095757	199.113884650231	208.088751303672
18915	rnf123	LL0000023762	101884269	43.2379683897506	36.2017191536727	37.3922788075551	49.1320662800338
18916	rnf126	LL0000023763	100009648	631.696172328308	596.811198619119	540.318428769171	525.038747502321
18917	rnf128a	LL0000023764	322325	314.266209271846	417.871272516679	391.684120509139	459.52932579561
18918	rnf13	LL0000023765	793981	887.960228882195	930.90134966587	1039.50535085003	946.033119352807
18919	rnf130	LL0000023766	553950	339.576239548773	286.510748730495	280.442091056663	296.719145377459
18920	rnf135	LL0000023767	101882927	6.3275075692318	0	2.80442091056663	2.89012154588434
18921	rnf139	LL0000023768	100144552	1372.01455792843	1378.76833233845	1354.53529980368	1470.1084930065
18922	rnf14	LL0000023769	415177	385.97796172314	384.772557861893	442.163696899339	415.214128758717
18923	RNF14 (1 of many)	LL0000023770	NA	63.275075692318	56.8884158129143	82.2630133766212	89.5937679224145
18924	rnf141	LL0000023771	414846	373.322946584676	342.364829710448	382.336050807251	396.910025634782
18925	rnf144aa	LL0000023772	570968	554.711496902654	457.175996169238	545.927270590304	600.181907695314
18926	rnf144ab	LL0000023773	437000	1213.82686869763	1206.03441523378	1206.83579851384	1107.87992592233
18927	rnf144b	LL0000023774	394112	286.847009805175	322.712467884168	334.660895327618	265.891182221359
18928	rnf145a	LL0000023775	565986	1699.99036693361	1612.52800458788	1933.1808143506	1602.09071026855
18929	rnf145b	LL0000023776	327056	2485.65589011322	1984.88854445423	1962.15983042645	2097.2648684634
18930	rnf146	LL0000023777	334065	3520.20337768262	3743.25776048976	4079.49761790426	3634.80953087387
18931	rnf150a	LL0000023778	559804	74.8755062359096	92.0558001336249	116.85087127361	68.399543252596
18932	rnf150b	LL0000023779	792211	904.833582400147	812.987178708193	1113.35510149495	1140.63463677569
18933	rnf151	LL0000023780	100004674	91.748859753861	122.051510289525	43.9359275988772	40.4617016423807
18934	rnf152	LL0000023781	541544	172.951873559002	152.047220445425	209.396761322308	259.147565280962
18935	RNF157	LL0000023782	555415	25.3100302769272	28.9613753229382	19.6309463739664	25.0477200643309
18936	rnf165a	LL0000023783	572251	5589.29835282142	5058.93166801752	5321.85608128528	5329.38413061072
18937	rnf165b	LL0000023784	572413	1349.86828143612	1497.71683812909	1449.88561076295	1482.63235303867
18938	rnf166	LL0000023785	100334524	2273.68438654396	2243.47225269475	2159.40410113631	2328.47459213415
18939	rnf167	LL0000023786	101055497	1409.97960334382	1316.70824236072	1393.79719255162	1310.18843413423
18940	rnf168	LL0000023787	334081	671.770386933442	742.652410066772	751.584804031857	804.417163604474
18941	rnf169	LL0000023788	795748	599.004049887277	517.167416481039	673.061018535991	521.185252107809
18942	rnf17	LL0000023789	334519	33.7467070359029	32.0643798218244	44.8707345690661	30.8279631560996
18943	rnf170	LL0000023790	406612	1451.10840254383	1392.21468516696	1339.57838828066	1551.99527013989
18944	rnf175	LL0000023791	393278	1445.83547956947	1390.14601550103	1449.88561076295	1452.76776373119
18945	rnf180	LL0000023792	793295	83.3121829948853	111.708161959904	120.590099154365	141.615955748333
18946	RNF180 (1 of many)	LL0000023793	562354	412.342576594939	453.03865683739	212.201182232875	337.18084701984
18947	rnf181	LL0000023794	393276	185.606888697466	251.343364409785	207.527147381931	212.905620546813
18948	rnf182	LL0000023795	751631	55.8929835282142	57.9227506458763	16.8265254633998	19.2674769725623
18949	rnf183	LL0000023796	767730	296.338271159022	255.480703741633	358.965876552529	352.594828597889
18950	rnf185	LL0000023797	406310	1077.78545595915	1082.9485701113	957.24233747341	968.190717871253
18951	rnf19a	LL0000023798	557995	2436.09041415424	2420.34350913126	2271.58093755897	2413.25149081342
18952	rnf19b	LL0000023799	562396	694.971248020626	597.845533452081	610.428951533337	661.837834007513
18953	rnf2	LL0000023800	327035	4878.50833587771	4891.36942507766	4751.62382947006	4765.81042916327
18954	rnf20	LL0000023801	402838	2767.22997694404	3591.21054004433	3777.55496653325	3066.41896018328
18955	rnf207a	LL0000023802	100001767	1.05458459487197	3.10300449888623	0	0
18956	rnf207b	LL0000023803	568322	13.7095997333356	7.24034383073454	16.8265254633998	5.78024309176868
18957	RNF208	LL0000023804	100526811	284.737840615431	231.691002583505	383.27085777744	367.045436327311
18958	rnf212	LL0000023805	NA	3.1637537846159	0	1.86961394037775	7.7069907890249
18959	rnf212b	LL0000023806	NA	7.38209216410376	20.6866966592416	11.2176836422665	13.4872338807936
18960	rnf213a	LL0000023807	503775	66.4388294769339	63.0944248106867	79.4585924660545	108.861244894977
18961	rnf213b	LL0000023808	563001	0	0	0.934806970188877	0
18962	rnf215	LL0000023809	101882431	172.951873559002	136.532197950994	164.526026753242	205.198629757788
18963	rnf216	LL0000023810	559441	804.64804588731	842.982888864093	870.305289245844	820.794519031152
18964	rnf217	LL0000023811	567287	17.9279381128234	17.5836921603553	15.8917184932109	13.4872338807936
18965	RNF219	LL0000023812	100003830	340.630824143645	365.120196035613	483.295203587649	437.371727277163
18966	rnf220a	LL0000023813	561654	3606.67931446212	3766.01312681492	3725.20577620267	3879.50648842541
18967	rnf220b	LL0000023814	558091	786.720107774487	723.000048240492	912.371602904344	910.388286953567
18968	rnf222	LL0000023815	101886437	2.10916918974393	4.13733933184831	1.86961394037775	12.5238600321655
18969	rnf223	LL0000023816	101883831	22.1462764923113	51.7167416481039	21.5005603143442	26.011093912959
18970	RNF224	LL0000023817	795181	18.9825227076954	8.27467866369662	28.9790160758552	12.5238600321655
18971	rnf24	LL0000023818	492480	761.410077497559	785.060138218217	784.303047988468	709.043152590291
18972	rnf25	LL0000023819	100003846	423.94300713853	456.141661336276	469.273099034816	454.712456552469
18973	rnf26	LL0000023820	793090	653.842448820619	811.952843875231	766.541715554879	753.358349627184
18974	rnf32	LL0000023821	768120	3.1637537846159	7.24034383073454	1.86961394037775	9.63373848628113
18975	rnf34a	LL0000023822	334203	548.383989333422	664.042962761654	578.645514546915	664.727955553398
18976	rnf34b	LL0000023823	568879	70.6571678564217	48.6137371492176	30.8486300162329	80.9234032847615
18977	rnf38	LL0000023824	566820	6956.03998777549	7039.6828731399	7320.4733835491	7184.84216306847
18978	rnf4	LL0000023825	557319	505.146020943672	486.137371492176	464.599064183872	482.650298162685
18979	rnf40	LL0000023826	798088	2294.7760784414	2718.23194102434	2377.21412519031	2405.5445000244
18980	rnf41	LL0000023827	406837	1789.63005749773	1557.70825844089	1614.41163751619	1841.00742472832
18981	rnf41l	LL0000023828	337495	102.294705702581	116.879836124715	106.567994601532	121.385104927142
18982	rnf43	LL0000023829	572332	4.21833837948786	0	1.86961394037775	2.89012154588434
18983	rnf44	LL0000023830	767686	3904.07217021602	6470.79871501076	6409.03658761494	5655.96786529565
18984	RNF5	LL0000023831	100537822	195.098150051314	201.695292427605	162.656412812865	169.553797358548
18985	rnf6	LL0000023832	100359398	214.080672759009	239.965681247202	236.506163457786	252.403948340566
18986	rnf7	LL0000023833	503534	3768.03075747753	4027.69983955433	3922.45004691253	3933.45542394858
18987	rnf8	LL0000023834	404050	1430.01671064639	1444.96576164802	1435.86350621012	1327.52916340954
18988	rnft1	LL0000023835	406509	342.739993333389	376.497879198196	327.182439566107	343.924463960236
18989	rnft2	LL0000023836	553554	989.200349989904	936.07302383068	978.742897787754	840.061996003714
18990	rngtt	LL0000023837	405803	1644.0973834054	1689.06878222707	1647.1298814728	1450.84101603394
18991	rnh1	LL0000023838	569436	12.6550151384636	8.27467866369662	19.6309463739664	25.0477200643309
18992	rnls	LL0000023839	436880	415.506330379555	376.497879198196	385.140471717817	382.459417905361
18993	rnmt	LL0000023840	562801	2044.83952945674	2274.50229768361	2088.35877140195	1931.56456649937
18994	rnpc3	LL0000023841	565672	1412.08877253356	1740.78552387518	1928.50677949965	1754.30377835179
18995	rnpep	LL0000023842	437014	522.019374461623	454.072991670352	382.336050807251	432.554858034023
18996	rnpepl1	LL0000023843	100535895	243.609041415424	217.210314922036	207.527147381931	229.282975973491
18997	robo1	LL0000023847	30769	5012.44057942645	6046.72143349631	6859.61354724598	6243.6259129588
18998	robo2	LL0000023848	60309	6141.90068053433	7882.66576200399	8846.07835889734	8195.42133027936
18999	robo3	LL0000023849	30770	5788.61484125222	6293.92745857424	6184.68291476961	6113.570443394
19000	robo4	LL0000023850	560765	2591.11434960042	2356.21474948761	2579.13243075111	3075.08932482094
19001	rock1	LL0000023851	100329779	779.338015610383	890.562291180349	791.781503749979	753.358349627184
19002	rock2a	LL0000023852	317747	1286.5932057438	1290.84987153667	1181.59601031874	1286.10408791853
19003	rock2b	LL0000023853	321070	209.862334379521	263.75538240533	223.418865875142	244.696957551541
19004	rock2bl	LL0000023854	NA	0	0	0.934806970188877	0
19005	rogdi	LL0000023855	335642	1565.00353879	1499.78550779501	1608.80279569506	1554.88539168577
19006	rom1a	LL0000023856	393767	71.7117524512937	47.5794023162556	57.9580321517104	59.729178614943
19007	rom1b	LL0000023857	393989	17.9279381128234	38.2703888195969	38.327085777744	30.8279631560996
19008	romo1	LL0000023858	393770	2703.95490125172	2794.77271866353	2972.68616520063	2552.9406988645
19009	ropn1l	LL0000023859	798354	25.3100302769272	11.3776831625829	19.6309463739664	14.4506077294217
19010	ror1	LL0000023860	568282	234.117780061576	191.351944097984	219.679637994386	227.356228276235
19011	ror2	LL0000023861	561183	39.0196300102627	29.9957101559002	7.47845576151102	51.05881397729
19012	roraa	LL0000023862	564951	3104.69704730307	2648.93150721588	3297.06418385617	3127.11151264685
19013	rorab	LL0000023863	554722	574.748604205221	587.50218512246	530.035552097093	501.917775135247
19014	rorb	LL0000023864	567943	8646.53909335525	9986.50281224886	10524.9916773566	9471.89167971161
19015	rorc	LL0000023865	100004847	5.27292297435983	33.0987146547865	22.435367284533	23.1209723670747
19016	rorca	LL0000023866	559245	87.5305213743732	107.570822628056	110.307222482287	77.069907890249
19017	rorcb	LL0000023867	562258	547.32940473855	599.914203118005	550.601305441249	595.365038452174
19018	ros1	LL0000023868	245951	7.38209216410376	7.24034383073454	28.9790160758552	37.5715800964964
19019	rp1	LL0000023869	101882676	3.1637537846159	2.06866966592415	9.34806970188877	4.81686924314056
19020	rp1l1a	LL0000023870	101882236	267.864487097479	244.10302057905	200.04869162042	238.916714459772
19021	rp1l1b	LL0000023871	101885561	1.05458459487197	6.20600899777247	8.41326273169989	3.85349539451245
19022	rp2	LL0000023872	406755	912.215674564251	739.549405567885	744.106348270346	711.933274136175
19023	rp9	LL0000023873	492481	383.868792533396	479.931362494404	462.729450243494	492.284036648966
19024	rpa1	LL0000023874	327491	3991.60269159039	4199.39942182603	3620.50739554152	3540.39889370831
19025	rpa2	LL0000023875	65226	1276.04735979508	1199.82840623601	1018.93959750588	1051.04086885327
19026	rpa3	LL0000023876	393196	421.833837948786	410.630928685945	398.227769300462	461.456073492866
19027	rpain	LL0000023877	751671	153.969350851307	211.004305924264	198.179077680042	201.345134363276
19028	rpap1	LL0000023878	570666	333.248731979541	284.442079064571	342.139351089129	253.367322189194
19029	rpap2	LL0000023879	554138	345.903747118005	297.888431893078	335.595702297807	345.851211657493
19030	rpap3	LL0000023880	393173	825.739737784749	794.369151714876	744.106348270346	899.791174618657
19031	rpe	LL0000023881	334897	435.543437682122	461.313335501087	389.814506568762	383.422791753989
19032	rpe65a	LL0000023882	393724	771.955923446279	687.832663919782	692.691964909958	547.196346020768
19033	rpe65b	LL0000023883	100002865	247.827379794912	230.656667750543	187.896201007964	243.733583702913
19034	rpe65c	LL0000023884	100004076	35.8558762256468	25.8583708240519	57.9580321517104	26.011093912959
19035	rpf1	LL0000023885	415250	1009.23745729247	1307.39922886407	1205.90099154365	1186.87658150983
19036	rpf2	LL0000023886	406587	1706.31787450284	1960.06450846314	1782.67689215019	1737.92642292512
19037	rpgra	LL0000023887	571327	4.21833837948786	20.6866966592416	13.0872975826443	10.5971123349092
19038	rpgrb	LL0000023888	557752	1161.09763895403	1417.03872115805	1511.58287079541	1542.36153165361
19039	rpgrip1	LL0000023889	568018	577.912357989837	537.85411314028	543.122849679738	524.075373653693
19040	rpgrip1l	LL0000023890	557688	356.449593066725	402.356250022248	392.618927479328	347.777959354749
19041	rph3aa	LL0000023891	101886567	240.445287630808	235.828341915354	310.355914102707	263.964434524103
19042	rph3ab	LL0000023892	563377	479.835990666745	443.729643340731	581.449935457482	716.750143379316
19043	rpia	LL0000023894	407673	184.552304102594	194.454948596871	193.505042829098	209.0521251523
19044	rpl10	LL0000023895	336712	39907.5902391449	38791.6935754098	37483.8898906336	36464.6635444227
19045	rpl10a	LL0000023896	323305	49376.7053165003	49244.6813973245	49096.99688129	46290.1134265808
19046	rpl11	LL0000023897	415229	83525.2090830495	90937.6841791929	94795.0356189733	93859.5873241398
19047	rpl12	LL0000023898	327089	71966.9619232527	73643.605772067	72763.5049455618	68409.1769910823
19048	rpl13	LL0000023899	378961	48712.317021731	53114.1280074356	53556.9609360611	46212.0801448419
19049	rpl13a	LL0000023900	560828	27752.4481986507	30292.5642529604	30610.2542388348	29676.731406989
19050	rpl14	LL0000023901	323365	43793.7344712481	46876.0546298414	44451.0062394513	39188.1214144944
19051	rpl15	LL0000023902	445053	52385.43516567	54624.2568635603	54673.1204584667	49434.565668503
19052	rpl17	LL0000023903	336641	32911.4760367643	33204.2168077486	34078.3880982355	30344.3494840883
19053	rpl18	LL0000023904	445038	46185.5323324178	48066.5740225807	48589.3966964774	41451.0865849218
19054	rpl18a	LL0000023905	394035	48992.8365239669	50698.9561724692	50966.6108216678	45055.0681526396
19055	rpl19	LL0000023906	406489	47629.2586427975	50654.4797746518	50406.6614465246	45902.8371394323
19056	rpl21	LL0000023907	336568	41752.058695576	45467.290587347	45550.3392363934	38254.6121551737
19057	rpl22	LL0000023908	557397	33156.1396627746	34559.1954389289	35532.9477438494	31532.1894394468
19058	rpl22l1	LL0000023909	735250	11409.5507319198	11104.6187666809	11263.4891838058	10346.6351342659
19059	rpl23	LL0000023910	336812	46330.0104219152	48925.0719339392	48447.3060370087	43176.4891478148
19060	rpl23a	LL0000023911	335539	45749.9888947356	49552.9131775472	51320.9026633693	45497.2567491599
19061	rpl24	LL0000023912	192301	55940.4398349834	62591.7380818672	64324.0676186966	54273.592510162
19062	rpl26	LL0000023913	406387	59054.6281436404	66240.8713725574	65492.5763314327	56781.254638141
19063	rpl27	LL0000023914	325618	37492.5915168881	40971.0370684608	40737.9529538611	35319.2120384039
19064	rpl27a	LL0000023915	336726	20821.7182411521	22938.4435906	22487.7164748636	19899.4502172623
19065	rpl28	LL0000023916	394036	37354.4409349599	40322.5091281936	41083.831532831	36097.6181080954
19066	rpl29	LL0000023917	445040	13656.870503592	14509.649036792	14510.0737912717	12594.1863231153
19067	rpl3	LL0000023918	322571	107010.808010848	105912.783890818	100820.801348811	97715.0094663495
19068	rpl30	LL0000023919	336713	60230.4899669226	63255.7810446288	63050.8605252994	61255.1627911699
19069	rpl31	LL0000023920	677758	61541.3386183484	67147.9830210651	65115.8491224466	57789.9070576546
19070	rpl32	LL0000023921	556556	23336.9024999217	23911.7526684173	24130.1723214855	21455.2989827967
19071	rpl34	LL0000023922	394097	25286.82941584	26653.7743105998	27886.2267277044	24362.7612579563
19072	rpl35	LL0000023923	192299	40294.6227854629	42519.4363134051	43126.3847626936	37400.0995514406
19073	rpl35a	LL0000023924	436760	30594.5536818306	34280.9593688621	34471.0070257148	29779.8124087922
19074	rpl36	LL0000023925	405888	33513.6438404362	36368.2470617796	41685.8472216326	38737.2624533364
19075	rpl36a	LL0000023926	195819	36429.5702452572	40327.6808023584	40551.9263667935	35625.5649222676
19076	RPL37A	LL0000023928	572109	1.05458459487197	4.13733933184831	0.934806970188877	3.85349539451245
19077	rpl38	LL0000023929	436759	15217.6557040025	17661.2672728275	17864.1612003094	15911.0824839419
19078	rpl39	LL0000023930	415168	25252.0281242092	25725.9759654328	26723.3268567894	22892.6527649498
19079	rpl4	LL0000023931	337090	71984.8898613655	71451.8502610203	70940.6313536935	63545.102429359
19080	rpl5a	LL0000023932	326961	47677.7695341616	49140.2135791953	35656.3422639143	46950.0245128911
19081	rpl5b	LL0000023933	415196	41619.1810366221	42342.5650569686	41047.3740609936	37937.6621589751
19082	rpl6	LL0000023934	336727	78701.5391461051	83540.1214538481	81411.4042267791	73007.3603705843
19083	rpl7	LL0000023935	336710	35460.4070025699	38957.1871486837	38211.1697134405	33463.7540059461
19084	rpl7a	LL0000023936	337010	72130.4225354579	75442.314046588	74875.2338912185	68838.8417275704
19085	rpl7l1	LL0000023937	322251	2398.12536873885	2261.0559448551	2081.81512261063	2082.81426073398
19086	rpl8	LL0000023938	393686	89372.8806616145	89811.2935460972	90279.917952961	82964.7924700045
19087	rpl9	LL0000023939	336702	0	11.3776831625829	0.934806970188877	0
19088	rplp0	LL0000023940	58101	124443.091364082	125021.085594959	124118.060659858	117058.592972953
19089	rplp1	LL0000023941	336719	53294.4870864497	54126.7418089055	54112.2362763533	49406.6278268928
19090	rplp2	LL0000023942	335629	32623.5744423643	35313.2255321583	35417.9664865162	29174.8136318538
19091	rplp2l	LL0000023943	558312	37542.1569928471	41368.2216443183	43710.6391190617	36191.0653714123
19092	rpn1	LL0000023944	325561	6214.6670175805	6439.76867002189	5725.69269240687	5839.00889653499
19093	rpn2	LL0000023945	335985	4216.22921029812	4143.54534084608	3979.47327209405	3923.8216854623
19094	rpp14	LL0000023946	553721	323.757470625694	350.639508374144	337.465316238185	355.484950143774
19095	rpp21	LL0000023947	445136	89.6396905641171	159.28756427616	206.592340411742	141.615955748333
19096	rpp25a	LL0000023948	100000532	93.858028943605	89.9871304677007	129.938168856254	84.7768986792739
19097	rpp25b	LL0000023949	101885168	374.377531179548	335.124485879713	470.207906005005	456.639204249725
19098	rpp25l	LL0000023950	436813	341.685408738517	295.819762227154	258.941530742319	225.429480578978
19099	rpp30	LL0000023951	541352	160.296858420539	165.493573273932	194.439849799286	197.491638968763
19100	rpp38	LL0000023952	436798	450.30762201033	428.2146208463	501.056536021238	447.968839612072
19101	rpp40	LL0000023953	415238	103.349290297453	153.081555278387	171.069675544564	112.714740289489
19102	rprd1a	LL0000023954	560642	954.399058359129	762.304771893051	702.040034611847	789.966555875053
19103	rprd1b	LL0000023955	321636	1246.51899113866	1303.26188953222	1271.33747945687	1260.09299400557
19104	rprd2a	LL0000023956	334701	1707.37245909771	1681.82843839634	1460.16848743503	1503.82657770848
19105	rprd2b	LL0000023957	556426	1262.33776006174	1792.50226552328	1777.06805032906	1667.60013197526
19106	rprm3	LL0000023958	436699	76.9846754256535	87.9184608017766	103.763573690965	57.8024309176868
19107	rprma	LL0000023959	553689	92.803444348733	62.0600899777247	81.3282064064323	64.5460478580836
19108	rprmb	LL0000023960	393779	46.4017221743665	24.8240359910899	30.8486300162329	47.2053185827775
19109	rprml	LL0000023961	100073335	1.05458459487197	1.03433483296208	2.80442091056663	0
19110	rps10	LL0000023962	394121	55360.4183078039	58373.7206330478	60775.5403598596	53266.8668383456
19111	rps11	LL0000023963	406686	43855.9549623456	47534.9259184382	48592.201117388	45872.9725501248
19112	rps12	LL0000023964	337007	10524.7542568222	13519.7906016473	13050.8401108069	11674.1642976755
19113	rps13	LL0000023965	415169	27159.7716563326	26950.6284076599	27373.9525080409	23924.4261568306
19114	rps14	LL0000023966	336687	35361.2760506519	36607.1784081938	36634.1503547319	33629.4543079102
19115	rps15	LL0000023967	337148	64110.3066914566	68558.8157332254	67278.9924514637	61192.5434910091
19116	rps15a	LL0000023968	336764	26129.4425071427	26305.2034718916	26011.0039455055	24070.858981822
19117	rps16	LL0000023969	767765	41346.0436265503	45436.2605423581	44700.5997004917	40159.2022539115
19118	rps18	LL0000023972	192300	29725.5759756561	30678.3711456552	30183.9822604286	27287.5642623913
19119	rps19	LL0000023973	393723	35261.0905141391	36497.5389158999	35132.8503606086	32010.9862422149
19120	rps19bp1	LL0000023974	100005069	1163.20680814378	1070.53655211575	1046.98380661154	1184.94983381258
19121	rps2	LL0000023975	406565	204974.33478229	201959.04781001	200973.215713936	193908.851625715
19122	rps20	LL0000023976	406485	110714.509108038	110727.612538256	107407.451260762	101485.65470988
19123	rps21	LL0000023977	394166	21971.2154495625	22609.5251137181	23950.6893832092	20568.9950420588
19124	rps23	LL0000023978	100000341	46113.8205799665	47927.9731549638	49847.6468783517	46331.5385020718
19125	rps24	LL0000023979	394194	31755.6513207846	32726.3541149201	32538.7610183344	30766.3072297874
19126	rps25	LL0000023980	393788	38944.7545040268	43581.6981868571	44237.8702502482	37474.279337785
19127	rps26	LL0000023981	336662	17858.3355295619	18622.1643326492	17951.098248537	16219.3621155029
19128	rps26l	LL0000023982	393715	19200.8217188339	20917.3533269921	20629.3202181281	17524.733680394
19129	rps27.1	LL0000023983	554155	38733.8375850524	40717.6250343851	41047.3740609936	38322.0483245777
19130	rps27.2	LL0000023984	393738	15263.002841582	15513.9881595982	16169.356163357	14405.3291585362
19131	rps27a	LL0000023985	337810	56824.1817254861	59810.4117160321	59336.872432739	56499.9494743416
19132	rps27l	LL0000023986	677743	379.650454153908	428.2146208463	437.489662048394	414.250754910089
19133	rps28	LL0000023987	406307	23161.841457173	25342.2377424039	25698.7784174624	22327.1523158051
19134	rps29	LL0000023988	405889	18109.3266631414	19369.9884168808	19501.9430120804	16234.776097081
19135	rps3	LL0000023989	336550	79476.658823336	81491.1041497502	80502.7718517555	75022.7384619143
19136	rps3a	LL0000023990	337240	64681.8915418772	62889.6265137602	62995.7069140582	61311.0384743904
19137	rps4x	LL0000023991	449547	54852.1085330756	56181.9651220012	57091.4660903453	49524.1594364254
19138	rps5	LL0000023992	192297	37985.0825226933	38011.8051113563	38309.3244453104	34280.6950295828
19139	rps6	LL0000023993	445028	61967.3907946767	63912.5836635597	62277.7751609532	57206.102505386
19140	rps6ka1	LL0000023994	777728	654.897033415491	554.403470467674	670.256597625425	569.353944539215
19141	rps6ka2	LL0000023995	571285	174.006458153874	136.532197950994	170.134868574376	151.249694234614
19142	rps6ka3a	LL0000023996	338219	298.447440348766	281.339074565685	307.551493192141	316.949996198649
19143	rps6ka3b	LL0000023997	100009657	395.469223076987	341.330494877486	358.03106958234	384.386165602617
19144	rps6ka4	LL0000023998	561959	870.032290769372	960.89705982177	925.458900486988	881.487071494723
19145	rps6ka5	LL0000023999	565173	581.076111774453	581.296176124688	578.645514546915	617.52263697062
19146	rps6kal	LL0000024000	337670	2907.48972806201	3127.82853487732	3077.38454586178	2866.03719966864
19147	rps6kb1a	LL0000024001	562242	120.222643815404	103.433483296208	66.3712948834103	94.4106371655551
19148	rps6kb1b	LL0000024002	406349	1169.53431571301	1288.78120187075	1161.03025697459	1287.06746176716
19149	rps6kc1	LL0000024003	564322	2974.98314213382	2975.7813144319	3287.71611415428	3056.785221697
19150	rps6kl1	LL0000024004	101886230	359.61334685134	386.841227527817	417.858715674428	473.016559676403
19151	rps7	LL0000024005	393725	47459.4705230231	47702.4881613781	45980.3504426803	42013.6969125206
19152	rps8a	LL0000024006	407690	32016.133715718	32778.0708565682	31775.9585306603	28210.476409377
19153	rps8b	LL0000024007	100000836	54.8383989333422	87.9184608017766	92.5458900486988	49.1320662800338
19154	rps9	LL0000024008	114420	49146.8058748182	49910.7930297521	50759.0836742858	46256.3953418788
19155	rpsa	LL0000024009	394027	126092.461670461	124690.098448411	123975.035193419	111004.751708174
19156	rptor	LL0000024010	560455	256.264056553888	230.656667750543	237.440970427975	209.0521251523
19157	rpusd1	LL0000024011	767786	265.755317907735	249.274694743861	238.375777398164	225.429480578978
19158	rpusd2	LL0000024012	565088	262.59156412312	269.961391403102	230.897321636653	291.902276134318
19159	rpusd4	LL0000024013	445101	205.643996000033	224.450658752771	235.571356487597	230.246349822119
19160	rpz	LL0000024014	100002737	802.538876697566	800.575160712648	792.716310720168	827.538135971549
19161	rpz2	LL0000024015	100270758	307.938701702614	295.819762227154	326.247632595918	282.268537648037
19162	rpz3	LL0000024016	100001029	65.3842448820619	37.2360539866348	51.4143833603882	78.0332817388771
19163	rpz4	LL0000024017	550609	344.849162523133	311.334784721585	307.551493192141	392.093156391642
19164	rpz5	LL0000024018	100003142	771.955923446279	657.836953763881	657.16930004278	620.412758516505
19165	rpz6	LL0000024019	100000883	23.2008610871833	4.13733933184831	23.3701742547219	13.4872338807936
19166	rrad	LL0000024020	327396	130.768489764124	112.742496792866	94.4155039890766	128.128721867539
19167	rraga	LL0000024021	325358	1225.42729924122	1062.26187345205	1090.91973421042	1128.11077674352
19168	rragca	LL0000024022	573492	660.169956389851	714.725369576796	684.278702178258	756.248471173069
19169	rragcb	LL0000024023	100000325	1209.60853031815	1112.9442802672	934.806970188877	1058.7478596423
19170	rragd	LL0000024024	570568	97.0217827282209	93.090134966587	75.719364585299	70.3262909498522
19171	rras	LL0000024025	449660	898.506074830915	837.811214699283	764.672101614501	908.46153925631
19172	rras2	LL0000024026	550513	247.827379794912	377.532214031158	333.726088357429	285.158659193921
19173	rrbp1a	LL0000024027	553448	1773.81128857465	1868.00870832951	1810.72110125585	2073.1805222477
19174	rrbp1b	LL0000024028	567029	392.305469292371	590.605189621346	366.44433231404	443.151970368932
19175	rreb1a	LL0000024029	338237	613.768234215484	663.008627928692	525.361517246149	553.939962961165
19176	rreb1b	LL0000024030	555701	482.99974445136	551.300465968787	389.814506568762	364.155314781427
19177	rrh	LL0000024031	447916	132.877658953868	137.566532783956	122.459713094743	105.007749500464
19178	rrm1	LL0000024032	30740	6548.97033415491	6823.50689305083	6122.98565473714	5665.60160378193
19179	rrm2b	LL0000024034	368909	994.473272964264	1153.28333875272	1101.2026108825	1178.20621687218
19180	rrn3	LL0000024035	558718	818.357645620646	900.90563950997	908.632375023588	824.648014425665
19181	rrnad1	LL0000024036	791981	132.877658953868	93.090134966587	138.351431587954	159.920058872267
19182	rrp1	LL0000024037	321059	1613.51443015411	1733.54518004444	1715.37079029659	1382.44147278134
19183	rrp12	LL0000024038	563195	2157.68008110804	1961.0988432961	1793.89457579245	1973.953015839
19184	rrp15	LL0000024039	327053	1556.56686203102	1666.31341590191	1447.08118985238	1380.51472508409
19185	rrp36	LL0000024040	321183	362.777100635956	441.660973674807	414.119487793672	381.496044056733
19186	rrp7a	LL0000024041	550241	829.958076164237	1143.97432525606	1037.63573690965	891.120809981004
19187	rrp8	LL0000024042	797198	227.790272492345	319.609463385282	236.506163457786	270.7080514645
19188	rrp9	LL0000024043	402808	470.344729312897	588.536519955422	405.706225061973	404.617016423807
19189	rrs1	LL0000024044	337399	1137.89677786685	1096.3949229398	1016.13517659531	951.813362444576
19190	rs1a	LL0000024045	445044	1505.94680147717	1558.74259327385	1344.25242313161	1435.42703445589
19191	rs1b	LL0000024046	447917	1.05458459487197	1.03433483296208	3.73922788075551	6.74361694039679
19192	rsad1	LL0000024047	565897	27.4191994666711	25.8583708240519	14.0221045528332	8.67036463765302
19193	rsad2	LL0000024048	570456	15.8187689230795	16.5493573273932	40.1966997181217	31.7913370047277
19194	RSBN1	LL0000024049	100330644	1571.33104635923	2286.91431567915	2628.67720017112	1925.7843234076
19195	rsf1a	LL0000024050	564825	1149.49720841044	954.691050823998	960.981565354165	940.252876261038
19196	rsf1b.1	LL0000024051	327618	3898.79924724166	5846.06047590166	6085.59337592959	5378.51619689075
19197	rsl1d1	LL0000024052	563247	1093.60422488223	1296.02154570148	1008.6567208338	1095.35606589016
19198	rsl24d1	LL0000024053	406266	8631.77490902704	8407.07352231577	8585.26721421465	7881.36145562659
19199	RSPH1	LL0000024054	100003444	97.0217827282209	82.7467866369662	78.5237854958657	88.6303940737864
19200	rsph10b	LL0000024055	767792	22.1462764923113	11.3776831625829	32.7182439566107	14.4506077294217
19201	rsph14	LL0000024056	553388	12.6550151384636	12.4120179955449	20.5657533441553	24.0843462157028
19202	rsph3	LL0000024057	562259	15.8187689230795	54.8197461469901	28.0442091056663	26.011093912959
19203	rsph4a	LL0000024058	100148286	98.0763673230928	99.2961439643594	125.26413400531	80.9234032847615
19204	rsph9	LL0000024059	558005	40.0742146051347	28.9613753229382	27.1094021354774	16.3773554266779
19205	rspo1	LL0000024060	436625	8.43667675897573	28.9613753229382	32.7182439566107	18.3041031239341
19206	rspo2	LL0000024061	566054	122.331813005148	121.017175456563	118.720485213987	100.190880257324
19207	rspo3	LL0000024062	100007702	111.785967056428	107.570822628056	136.481817647576	105.007749500464
19208	rspo4	LL0000024063	570865	0	1.03433483296208	4.67403485094438	0
19209	rspry1	LL0000024064	565154	1089.38588650274	1052.95285995539	897.414691381322	880.523697646095
19210	rsrc1	LL0000024065	405883	1239.13689897456	858.497911358524	851.609149842067	913.278408499451
19211	rsrc2	LL0000024066	406566	5307.72426599061	5611.26646881927	5596.68933052081	4976.78930201283
19212	rsrp1	LL0000024067	724003	2098.62334379521	2186.58383688183	1882.7012379604	2071.25377455044
19213	rsu1	LL0000024068	553276	1008.1828726976	990.89276997767	989.960581430021	850.659108338624
19214	rtca	LL0000024069	321129	5740.10394988811	5547.13770917562	5493.86056380003	5950.76026297585
19215	rtcb	LL0000024070	406376	518.855620677007	579.227506458763	597.341653950692	506.734644378387
19216	rtel1	LL0000024071	503732	363.831685230828	397.184575857438	291.65977469893	342.961090111608
19217	rtf1	LL0000024072	100000471	5309.83343518035	6427.35665202635	6151.964670813	5949.79688912722
19218	rtf2	LL0000024073	326100	1860.28722535415	1995.23189278385	1783.61169912038	1677.23387046154
19219	RTKN	LL0000024074	564545	45.3471375794945	40.339058485521	39.2618927479328	76.1065340416209
19220	rtkn2a	LL0000024075	449666	211.971503569265	231.691002583505	163.591219783053	198.455012817391
19221	rtkn2b	LL0000024076	447899	180.333965723106	168.596577772819	198.179077680042	184.967778936598
19222	rtn1a	LL0000024077	323706	19046.8523679826	26080.7528131388	26017.5475942968	23740.4217517426
19223	rtn1b	LL0000024078	327065	8484.13306574497	8627.38684173669	9619.16372324354	9186.73302051768
19224	rtn2a	LL0000024079	569502	481.945159856488	423.04294668149	512.274219663505	519.258504410553
19225	rtn2b	LL0000024080	562639	16.8733535179515	17.5836921603553	26.1745951652886	17.340729275306
19226	rtn3	LL0000024081	394047	3014.00277214408	2787.5323748328	3130.66854316255	2798.60103026467
19227	rtn4a	LL0000024082	447816	1682.06242882079	1666.31341590191	1248.90211217234	1494.1928392222
19228	rtn4b	LL0000024083	678586	6985.5683564319	7204.14211158087	7637.37294644312	7066.34717968721
19229	rtn4ip1	LL0000024084	393323	268.919071692351	199.626622761681	226.223286785708	273.598173010384
19230	rtn4r	LL0000024085	403306	209.862334379521	191.351944097984	245.854233159675	263.001060675475
19231	rtn4rl1a	LL0000024086	100004523	39.0196300102627	66.197429309573	43.9359275988772	47.2053185827775
19232	rtn4rl1b	LL0000024087	403308	133.93224354874	154.11589011135	202.853112530986	223.502732881722
19233	rtn4rl2a	LL0000024088	403307	47.4563067692385	68.2660989754971	53.283997300766	40.4617016423807
19234	rtn4rl2b	LL0000024089	403309	20.0371073025674	34.1330494877486	18.6961394037775	24.0843462157028
19235	rtraf	LL0000024090	393240	1282.37486736431	1362.21897501106	1340.51319525085	1302.48144334521
19236	rttn	LL0000024091	100151439	125.495566789764	119.982840623601	134.612203707198	142.579329596961
19237	rubcn	LL0000024092	100000896	287.901594400047	242.034350913126	288.855353788363	254.330696037822
19238	rubcnl	LL0000024093	561574	21.0916918974393	9.3090134966587	15.8917184932109	12.5238600321655
19239	rufy1	LL0000024094	100330077	427.106760923146	462.347670334049	397.292962330273	492.284036648966
19240	rufy2	LL0000024095	569096	1151.60637760019	1230.85845122487	1298.44688159235	1519.24055928653
19241	rufy3	LL0000024096	541522	3346.19691952875	3154.72124053434	3322.30397205127	3454.65862118041
19242	RUNDC1	LL0000024097	100537899	263.646148717991	268.92705657014	321.573597744974	315.986622350021
19243	rundc3aa	LL0000024098	100148117	499.873097969312	377.532214031158	537.514007858604	513.478261318784
19244	rundc3ab	LL0000024099	393118	1615.62359934385	1485.30482013354	1732.19731575999	1716.7321982553
19245	rundc3b	LL0000024100	492775	22.1462764923113	13.446352828507	22.435367284533	21.1942246698185
19246	runx1	LL0000024101	58126	104.403874892325	139.63520244988	145.829887349465	111.751366440861
19247	runx1t1	LL0000024102	767809	5054.62396322133	5812.96176124688	6607.21566529498	6030.72029241199
19248	runx2a	LL0000024103	405784	0	4.13733933184831	0	0
19249	runx2b	LL0000024104	405788	131.823074358996	75.5064428062317	78.5237854958657	52.0221878259181
19250	runx3	LL0000024105	58127	81.2030138051414	68.2660989754971	60.762453062277	57.8024309176868
19251	rusc1	LL0000024106	558727	2729.26493152865	2585.83708240519	2827.79108482135	3084.72306330722
19252	rusc2	LL0000024107	556081	1891.92476320031	1769.74689919811	2006.09575802533	2036.57231599983
19253	ruvbl1	LL0000024108	317679	3489.62042443134	3829.10755162561	3249.38902837654	3477.77959354749
19254	ruvbl2	LL0000024109	317678	2505.69299741579	2836.14611198202	2716.54905536888	2567.39130659392
19255	rwdd	LL0000024110	449812	731.881708841144	829.536536035586	768.411329495257	802.490415907218
19256	rwdd1	LL0000024111	436808	2529.94844309785	2386.21045964351	1966.8338652774	2187.82201023444
19257	rwdd2b	LL0000024112	566444	359.61334685134	368.2232005345	315.96475592384	366.082062478683
19258	rwdd3	LL0000024113	393729	214.080672759009	225.484993585733	201.918305560797	215.795742092697
19259	rx1	LL0000024114	30472	916.434012943738	780.922798886368	789.911889809601	674.361694039679
19260	rx2	LL0000024115	30473	816.248476430902	571.987162628029	569.297444845026	536.599233685859
19261	rx3	LL0000024116	30474	543.111066359063	647.493605434261	541.25323573936	628.11974930553
19262	rxfp1	LL0000024117	100498669	59.0567373128301	36.2017191536727	55.1536112411437	56.8390570690587
19263	rxfp2a	LL0000024118	792884	10.5458459487197	13.446352828507	30.8486300162329	26.9744677615872
19264	rxfp2b	LL0000024119	566888	3.1637537846159	15.5150224944312	19.6309463739664	24.0843462157028
19265	rxfp2l	LL0000024120	558546	9.49126135384769	3.10300449888623	22.435367284533	14.4506077294217
19266	rxfp3	LL0000024121	794924	0	2.06866966592415	0	1.92674769725623
19267	rxfp3.2a	LL0000024122	100008558	61.165906502574	29.9957101559002	56.0884182113326	59.729178614943
19268	rxfp3.2b	LL0000024123	100004589	0	0	1.86961394037775	0
19269	rxfp3.3a1	LL0000024124	100007598	56.9475681230862	72.4034383073454	45.805541539255	40.4617016423807
19270	rxfp3.3a2	LL0000024125	100149732	3.1637537846159	1.03433483296208	2.80442091056663	0
19271	rxfp3.3b	LL0000024127	101883306	186.661473292338	163.424903608008	176.678517365698	191.711395876994
19272	rxraa	LL0000024128	555578	602.167803671893	576.124501959877	608.559337592959	647.387226278092
19273	rxrab	LL0000024129	793011	2.10916918974393	9.3090134966587	6.54364879132214	29.8645893074715
19274	rxrba	LL0000024130	30530	6200.95741784716	5290.62267060103	5247.07152367017	5572.154340465
19275	rxrbb	LL0000024131	30486	327.975809005181	354.776847705993	318.769176834407	343.924463960236
19276	rxrga	LL0000024132	30464	889.014813477067	842.982888864093	717.931753105058	803.453789755846
19277	rxrgb	LL0000024133	436617	652.787864225747	571.987162628029	591.732812129559	614.632515424736
19278	rybpa	LL0000024134	368248	3272.37599788771	3242.63970133611	3062.42763433876	3174.31683122963
19279	rybpb	LL0000024135	497613	1336.15868170278	1398.42069416473	1448.95080379276	1476.8521099469
19280	ryk	LL0000024136	558502	1156.87930057455	1211.20608939859	1155.42141515345	1143.52475832157
19281	ryr1a	LL0000024137	798565	83.3121829948853	96.1931394654732	72.9149436747324	108.861244894977
19282	ryr1b	LL0000024138	570245	180.333965723106	168.596577772819	157.047570991731	167.627049661292
19283	RYR2	LL0000024139	100126126	5.27292297435983	0	0	2.89012154588434
19284	ryr2a	LL0000024140	100126126	3.1637537846159	4.13733933184831	0	0.963373848628113
19285	ryr2b	LL0000024141	568463	10.5458459487197	22.7553663251657	4.67403485094438	23.1209723670747
19286	ryr3	LL0000024142	561350	238.336118441064	254.446368908671	372.053174135173	357.41169784103
19287	s100a1	LL0000024143	448856	11.6004305435916	0	4.67403485094438	9.63373848628113
19288	s100a10a	LL0000024144	449788	0	2.06866966592415	0	7.7069907890249
19289	s100a10b	LL0000024145	406276	1671.51658287207	1753.19754187072	2121.07701535856	2315.95073210198
19290	s100a11	LL0000024146	100307070	28.4737840615431	41.3733933184831	31.7834369864218	38.5349539451245
19291	s100b	LL0000024147	436825	104.403874892325	101.364813630284	120.590099154365	97.3007587114394
19292	s100s	LL0000024148	445481	273.137410071839	222.381989086847	209.396761322308	182.077657390713
19293	s100t	LL0000024149	541368	402.851315241091	403.39058485521	469.273099034816	401.726894877923
19294	s100u	LL0000024150	563060	650.678695036003	798.506491046724	735.693085538646	761.065340416209
19295	s100v1	LL0000024151	100144627	685.479986666778	893.665295679235	739.432313419402	1126.18402904626
19296	s100v2	LL0000024152	336965	651.733279630875	635.081587438716	623.516249115981	651.240721672604
19297	s100w	LL0000024153	569958	238.336118441064	278.236070066799	272.963635295152	395.946651786154
19298	s100z	LL0000024154	554089	84.3667675897573	44.4763978173693	129.938168856254	124.275226473027
19299	s1pr1	LL0000024155	64617	369.104608205188	381.669553363007	268.289600444208	372.82567941908
19300	s1pr2	LL0000024156	170457	698.135001805241	599.914203118005	532.83997300766	582.841178420008
19301	s1pr3a	LL0000024157	798390	2.10916918974393	15.5150224944312	4.67403485094438	0.963373848628113
19302	s1pr4	LL0000024158	402857	1.05458459487197	0	0	0
19303	s1pr5a	LL0000024159	492350	107.567628676941	114.811166458791	88.8066621679433	96.3373848628113
19304	s1pr5b	LL0000024160	780835	6.3275075692318	23.7897011581278	25.2397881950997	33.7180847019839
19305	saa	LL0000024161	449557	0	3.10300449888623	0.934806970188877	0.963373848628113
19306	saal1	LL0000024162	393104	286.847009805175	262.721047572368	275.768056205719	275.52492070764
19307	sacm1la	LL0000024163	558940	881.632721312964	826.4335315367	953.503109592654	984.568073297931
19308	sacm1lb	LL0000024164	791142	464.017221743665	484.068701826252	437.489662048394	459.52932579561
19309	sacs	LL0000024165	558150	239.390703035936	165.493573273932	193.505042829098	202.308508211904
19310	sae1	LL0000024166	415148	4477.76618982637	4497.28785371911	4230.93634707486	4196.45648462406
19311	safb	LL0000024167	321979	11998.0089358584	12082.06518383	11415.8627199466	11346.6171891419
19312	saga	LL0000024168	792319	222.517349517985	243.068685746088	272.963635295152	267.817929918615
19313	sagb	LL0000024169	619268	680.207063692418	693.004338084592	745.041155240535	712.896647984804
19314	sall1a	LL0000024170	555721	121.277228410276	129.29185412026	96.2851179294543	123.311852624398
19315	sall1b	LL0000024171	100149526	17.9279381128234	16.5493573273932	17.7613324335887	15.4139815780498
19316	sall2	LL0000024172	568044	952.289889169385	832.639540534472	1002.11307204248	992.275064086956
19317	sall3a	LL0000024173	560775	79.0938446153974	61.0257551447626	55.1536112411437	90.5571417710426
19318	sall3b	LL0000024174	568041	1075.67628676941	1046.74685095762	1246.09769126177	1124.25728134901
19319	sall4	LL0000024175	572527	353.285839282109	369.257535367462	312.225528043085	335.254099322583
19320	samd10a	LL0000024176	570533	137.095997333356	174.802586770591	116.85087127361	190.748022028366
19321	samd10b	LL0000024177	100147927	26.3646148717992	24.8240359910899	38.327085777744	24.0843462157028
19322	samd11	LL0000024178	569122	937.525704841178	920.558001336249	729.149436747324	800.563668209962
19323	SAMD12	LL0000024179	797592	8.43667675897573	9.3090134966587	31.7834369864218	11.5604861835374
19324	samd13	LL0000024180	767772	648.569525846259	766.442111224899	777.759399197146	713.860021833432
19325	samd1a	LL0000024181	768149	605.331557456508	554.403470467674	502.926149961616	651.240721672604
19326	samd1b	LL0000024182	101884198	701.298755589857	765.407776391937	892.740656530377	742.761237292275
19327	samd4a	LL0000024183	100149858	125.495566789764	195.489283429833	163.591219783053	146.432824991473
19328	samd4b	LL0000024185	100330543	2334.85029304653	2180.37782788406	2100.51126201441	2091.48462537163
19329	SAMD5	LL0000024186	NA	37.9650454153908	37.2360539866348	19.6309463739664	15.4139815780498
19330	samd7	LL0000024187	563729	1936.21731618493	1933.17180280612	1552.71437748372	1611.72444875483
19331	SAMD8	LL0000024188	100037314	0	0	0	5.78024309176868
19332	samhd1	LL0000024190	553453	464.017221743665	466.485009665897	420.663136584995	472.053185827775
19333	samm50	LL0000024191	393111	1928.83522402083	1884.55806565691	1704.15310665432	1766.82763838396
19334	samm50l	LL0000024192	492471	1209.60853031815	1155.35200841864	1184.40043122931	1201.32718923926
19335	samsn1a	LL0000024193	336695	1030.32914918991	967.103068819543	853.478763782445	942.179623958294
19336	samsn1b	LL0000024194	450018	31.637537846159	16.5493573273932	12.1524906124554	18.3041031239341
19337	sap130a	LL0000024195	100073341	524.128543651367	616.463560445398	448.707345690661	554.903336809793
19338	sap130b	LL0000024196	335897	1673.62575206181	1765.60955986627	1625.62932115846	1686.86760894783
19339	sap30bp	LL0000024198	321738	1731.62790477977	1555.63958877496	1532.14862413957	1633.88204727328
19340	sap30l	LL0000024199	327079	4792.03239909821	4962.73852855205	5006.82613233162	4979.67942355871
19341	sapcd2	LL0000024200	405847	423.94300713853	407.527924187059	298.203423490252	362.22856708417
19342	sar1aa	LL0000024201	100332314	484.054329046232	514.064411982152	477.686361766516	486.503793557197
19343	sar1ab	LL0000024202	550581	129.713905169252	108.605157461018	103.763573690965	128.128721867539
19344	sar1b	LL0000024203	554177	4483.03911280073	4319.38226244964	4057.99705758991	4232.1013170233
19345	saraf	LL0000024204	767649	522.019374461623	540.957117639167	456.185801452172	533.709112139975
19346	sardh	LL0000024205	394103	160.296858420539	142.738206948767	142.090659468709	107.897871046349
19347	sarm1	LL0000024206	403143	1296.08446709765	1298.09021536741	1405.94968316407	1297.66457410207
19348	sarnp	LL0000024207	554106	3056.18615593896	2822.69975915351	2896.96680061533	2785.11379638387
19349	sars	LL0000024208	445405	7505.47856170378	7740.96188988819	7273.73303503965	7372.70006355095
19350	sars2	LL0000024209	394154	195.098150051314	217.210314922036	184.156973127209	271.671425313128
19351	sart1	LL0000024210	436946	4767.77695341616	5130.3007714919	4571.20608422361	4989.313162045
19352	sart3	LL0000024211	558581	2323.24986250294	2567.21905541188	2247.27595633406	2344.85194756083
19353	sash1a	LL0000024212	557132	1572.3856309541	1585.63529893086	1656.47795117469	1650.25940269996
19354	sash1b	LL0000024213	566448	265.755317907735	234.794007082392	216.875217083819	244.696957551541
19355	sash3	LL0000024214	561954	163.460612205155	188.248939599098	178.548131306076	169.553797358548
19356	sass6	LL0000024215	406747	332.194147384669	265.824052071254	301.942651371007	250.477200643309
19357	sat1a.1	LL0000024216	565700	23.2008610871833	24.8240359910899	14.956911523022	16.3773554266779
19358	sat1a.2	LL0000024217	431716	2991.85649565177	3184.71695069024	3568.15820521094	2867.96394736589
19359	sat1b	LL0000024218	567881	162.406027610283	226.519328418695	211.266375262686	209.0521251523
19360	SAT2	LL0000024219	569184	3.1637537846159	26.892705657014	14.0221045528332	12.5238600321655
19361	sat2b	LL0000024221	436827	206.698580594905	190.317609265022	139.286238558143	193.638143574251
19362	satb1a	LL0000024222	378993	1270.77443682072	1214.30909389748	1419.03698074672	1394.00195896488
19363	satb1b	LL0000024223	571757	393.360053887243	453.03865683739	557.144954232571	430.628110336766
19364	satb2	LL0000024224	563435	541.001897169319	517.167416481039	599.21126789107	578.987683025496
19365	sav1	LL0000024225	447821	797.265953723206	806.78116971042	738.497506449213	721.567012622457
19366	saxo2	LL0000024226	641580	84.3667675897573	75.5064428062317	124.329327035121	82.8501509820177
19367	sb:cb1058	LL0000024227	394209	0	5.17167416481039	7.47845576151102	3.85349539451245
19368	sb:cb230	LL0000024229	100004225	11.6004305435916	13.446352828507	10.2828766720776	9.63373848628113
19369	sb:cb37	LL0000024230	100006972	9.49126135384769	29.9957101559002	13.0872975826443	11.5604861835374
19370	sb:cb649	LL0000024232	368364	159.242273825667	176.871256436515	227.158093755897	131.018843413423
19371	sb:cb81	LL0000024233	100334443	1459.5450793028	1292.9185412026	1329.29551160858	1450.84101603394
19372	sbds	LL0000024235	394096	302.665778728254	316.506458886396	258.00672377213	242.770209854284
19373	sbf1	LL0000024236	568277	1338.26785089252	1507.02585162575	1493.82153836183	1535.61791471321
19374	sbf2	LL0000024237	378456	1167.42514652327	1127.42496792866	1238.61923550026	1214.81442312005
19375	sbk3	LL0000024238	100003100	29.528368656415	53.785411314028	25.2397881950997	12.5238600321655
19376	sbno1	LL0000024239	100005813	3645.69894447239	3743.25776048976	3776.62015956306	3448.87837808864
19377	SBNO2	LL0000024240	100002292	221.462764923113	193.420613763909	230.897321636653	157.993311175011
19378	sbno2a	LL0000024241	100330841	301.611194133382	215.141645256112	161.721605842676	123.311852624398
19379	SBSPON	LL0000024242	100151218	15.8187689230795	17.5836921603553	5.60884182113326	23.1209723670747
19380	sc:d0202	LL0000024243	569842	179.279381128234	184.11160026725	258.941530742319	187.857900482482
19381	sc:d0284	LL0000024244	100135433	8.43667675897573	9.3090134966587	0	3.85349539451245
19382	sc:d156	LL0000024245	100142634	0	4.13733933184831	2.80442091056663	7.7069907890249
19383	sc:d189	LL0000024246	100002334	14.7641843282075	4.13733933184831	3.73922788075551	1.92674769725623
19384	sc:d217	LL0000024247	100142642	468.235560123153	615.429225612436	593.602426069937	616.559263121992
19385	sc5d	LL0000024248	447891	187.71605788721	203.763962093529	190.700621918531	293.829023831574
19386	scaf1	LL0000024249	553490	4755.12193827769	5357.85443474356	5367.66162282453	4969.08231122381
19387	scaf11	LL0000024250	566484	2214.62764923113	2185.54950204887	2073.40185987893	1821.73994775576
19388	scaf4a	LL0000024251	567501	4473.54785144688	5112.71707933155	4638.51218607721	4526.8937147035
19389	scaf4b	LL0000024252	552961	1517.54723202076	1614.5966742538	1630.3033560094	1701.31821667725
19390	scai	LL0000024253	556383	945.962381600154	1007.44212730506	1147.94295939194	1034.66351342659
19391	scamp1	LL0000024254	402992	2345.39613899525	2196.92718521145	2372.54009033937	2131.94632701401
19392	scamp2	LL0000024255	406687	1249.68274492328	1446.00009648098	1173.18274758704	1360.2838742629
19393	scamp2l	LL0000024256	334500	110.731382461556	112.742496792866	142.090659468709	183.041031239341
19394	scamp3	LL0000024257	492473	1160.04305435916	991.927104810632	1162.89987091496	1177.24284302355
19395	scamp4	LL0000024258	562881	248.881964389784	226.519328418695	219.679637994386	249.513826794681
19396	scamp5a	LL0000024259	324467	5208.59331407264	4584.17197968793	5503.20863350192	4519.18672391448
19397	scamp5b	LL0000024260	100004357	564.202758256502	629.909913273905	541.25323573936	521.185252107809
19398	scap	LL0000024261	558292	2178.77177300548	2265.19328418695	2183.70908236122	2134.8364485599
19399	scaper	LL0000024262	100144551	996.582442154008	1089.15457910907	1090.91973421042	944.106371655551
19400	scara3	LL0000024263	564588	58.0021527179581	40.339058485521	26.1745951652886	32.7547108533558
19401	scara5	LL0000024264	564500	87.5305213743732	87.9184608017766	98.1547318698321	76.1065340416209
19402	scarb1	LL0000024265	387260	253.100302769272	278.236070066799	261.745951652886	271.671425313128
19403	scarb2a	LL0000024266	192340	3624.60725257495	3582.93586138064	3293.32495597541	3467.18248121258
19404	scarb2c	LL0000024267	337532	689.698325046266	704.382021247175	714.192525224302	799.600294361334
19405	scarf1	LL0000024268	100005273	70.6571678564217	70.3347686414213	94.4155039890766	84.7768986792739
19406	SCARF2	LL0000024269	100329632	430.270514707762	446.832647839617	380.466436866873	353.558202446517
19407	SCCPDH (1 of many)	LL0000024270	569379	9.49126135384769	7.24034383073454	0.934806970188877	14.4506077294217
19408	sccpdha	LL0000024271	436632	15.8187689230795	2.06866966592415	8.41326273169989	0
19409	sccpdhb	LL0000024272	407665	468.235560123153	486.137371492176	486.099624498216	549.123093718024
19410	scd	LL0000024273	386661	128.65932057438	134.46352828507	144.895080379276	141.615955748333
19411	scdb	LL0000024274	553734	3297.68602816464	3139.20621803991	3110.10278981839	3544.25238910283
19412	scel	LL0000024275	368684	161.351443015411	186.180269933174	177.613324335887	285.158659193921
19413	scfd1	LL0000024276	317732	1830.75885669773	1697.34346089077	1604.12876084411	1726.36593674158
19414	scfd2	LL0000024277	792105	66.4388294769339	58.9570854788384	62.6320670026548	63.5826740094554
19415	scg2a	LL0000024278	793796	958.617396738617	1061.22753861909	1099.33299694212	895.937679224145
19416	scg2b	LL0000024279	777641	2844.21465236969	2674.78987803993	3264.34593989956	2945.03385525614
19417	scg3	LL0000024280	393730	1842.35928724132	1615.63100908677	1497.56076624258	1655.0762719431
19418	scgn	LL0000024282	573010	24.2554456820552	37.2360539866348	32.7182439566107	44.3151970368932
19419	schip1	LL0000024283	550605	1815.99467236953	2224.85422570143	2323.93012788955	2260.07504888155
19420	scin	LL0000024284	566764	55.8929835282142	36.2017191536727	24.3049812249108	34.6814585506121
19421	scinla	LL0000024285	323285	688.643740451394	725.068717906416	810.477643153756	764.918835810722
19422	scinlb	LL0000024286	406363	379.650454153908	319.609463385282	278.572477116285	339.107594717096
19423	sclt1	LL0000024287	561057	479.835990666745	532.68243897547	544.992463620115	468.199690433263
19424	scly	LL0000024288	559537	414.451745784683	365.120196035613	323.443211685351	349.704707052005
19425	scmh1	LL0000024289	100037329	58.0021527179581	84.8154563028904	63.5668739728436	61.6559263121992
19426	scml2	LL0000024290	559561	6054.37015915996	6047.75576832927	6206.18347508395	6285.05098844981
19427	scml4	LL0000024291	794170	2156.62549651317	1964.20184779499	2266.90690270803	2232.13720727134
19428	scn12aa	LL0000024292	795688	10.5458459487197	32.0643798218244	15.8917184932109	31.7913370047277
19429	scn1ba	LL0000024293	555423	362.777100635956	347.536503875258	436.554855078206	376.679174813592
19430	scn1bb	LL0000024294	100005325	1209.60853031815	1141.90565559013	1373.23143920746	1209.03418002828
19431	scn1laa	LL0000024295	393101	14.7641843282075	2.06866966592415	14.956911523022	4.81686924314056
19432	scn1lab	LL0000024296	559447	1393.10624982587	1417.03872115805	2039.74880895213	2020.19496057315
19433	scn2b	LL0000024297	777666	821.521399405261	952.622381158073	1004.91749295304	948.923240898691
19434	scn3b	LL0000024298	563935	675.98872531293	702.313351581251	681.474281267691	786.11306048054
19435	scn4aa	LL0000024299	572442	0	2.06866966592415	0	0
19436	scn4ab	LL0000024300	564977	97.0217827282209	79.64378213808	65.4364879132214	60.6925524635711
19437	scn4ba	LL0000024301	566069	250.991133579528	304.094440890851	362.705104433284	306.35288386374
19438	scn4bb	LL0000024302	567239	41.1287992000067	32.0643798218244	39.2618927479328	36.6082062478683
19439	scn5lab	LL0000024303	566868	32.6921224410309	63.0944248106867	43.0011206286883	47.2053185827775
19440	scn8aa	LL0000024304	58152	4328.01517735455	4338.00028944295	4693.66579731835	4947.88808655399
19441	scn8ab	LL0000024305	793996	112.8405516513	100.330478797322	86.0022412573767	82.8501509820177
19442	scnm1	LL0000024306	321696	100.185536512837	94.124469799549	111.242029452476	108.861244894977
19443	sco1	LL0000024307	796572	304.774947917998	277.201735233837	327.182439566107	251.440574491937
19444	scoca	LL0000024309	562638	1216.99062248225	1108.80694093535	1092.7893481508	1223.4847877577
19445	scocb	LL0000024310	791709	3546.56799255442	3691.54101884165	3929.92850267404	3707.06256952098
19446	scospondin	LL0000024311	100036547	106.513044082069	194.454948596871	172.004482514753	142.579329596961
19447	scp2a	LL0000024312	393839	466.126390933409	523.373425478811	569.297444845026	575.134187630983
19448	scp2b	LL0000024313	450073	632.75075692318	629.909913273905	645.951616400514	637.753487791811
19449	scpep1	LL0000024314	393161	584.239865559069	489.240375991063	530.035552097093	526.00212135095
19450	scpp1	LL0000024315	100270757	7.38209216410376	1.03433483296208	2.80442091056663	7.7069907890249
19451	scpp5	LL0000024316	555679	0	0	0	0.963373848628113
19452	scpp8	LL0000024318	100270761	10.5458459487197	9.3090134966587	6.54364879132214	9.63373848628113
19453	scpp9	LL0000024319	100270763	0	3.10300449888623	1.86961394037775	0.963373848628113
19454	scrib	LL0000024320	368473	4774.10446098539	4560.3822785298	4194.47887523749	4467.16453608856
19455	scrn2	LL0000024321	558306	338.521654953901	402.356250022248	368.313946254418	364.155314781427
19456	scrn3	LL0000024322	326058	131.823074358996	170.665247438743	186.961394037775	187.857900482482
19457	scrt1a	LL0000024323	564658	4096.00656648272	4287.31788262781	5080.67588297655	4701.26438130519
19458	scrt1b	LL0000024324	541533	144.478089497459	185.145935100212	200.983498590609	183.041031239341
19459	scrt2	LL0000024325	325372	4058.04152106732	3881.85862810668	3893.47103083667	3741.74402807159
19460	sctr	LL0000024326	100537567	7.38209216410376	0	2.80442091056663	3.85349539451245
19461	scube1	LL0000024327	797832	718.172109107809	713.691034743833	641.27758154957	624.266253911017
19462	scube2	LL0000024328	503728	615.877403405228	577.158836792839	616.972600324659	587.658047663149
19463	scube3	LL0000024329	100000687	58.0021527179581	91.0214653006628	85.0674342871878	109.824618743605
19464	scxa	LL0000024330	100034489	65.3842448820619	72.4034383073454	74.7845576151102	72.2530386471085
19465	scxb	LL0000024331	567817	3.1637537846159	0	0.934806970188877	1.92674769725623
19466	scyl1	LL0000024332	793792	1798.0667342567	1904.21042748318	1934.11562132079	1825.59344315027
19467	SCYL2	LL0000024333	557149	1172.69806949763	1243.27046922042	1287.22919795008	1308.26168643698
19468	scyl3	LL0000024334	323839	864.759367795012	829.536536035586	941.350618980199	892.084183829632
19469	sdad1	LL0000024335	286746	1500.67387850281	1681.82843839634	1450.82041773314	1217.70454466593
19470	sdc2	LL0000024336	282667	2755.62954640045	2433.78986195977	2373.47489730956	2260.07504888155
19471	sdc4	LL0000024337	568593	2934.90892752868	2819.59675465462	2772.63747358021	2724.4212439203
19472	sdcbp	LL0000024338	407719	802.538876697566	827.467866369662	956.307530503221	917.131903893963
19473	sdcbp2	LL0000024339	325004	700.244170994985	665.077297594616	656.234493072592	751.431601929928
19474	sdccag8	LL0000024340	556980	288.956178994919	270.995726236064	315.96475592384	353.558202446517
19475	sde2	LL0000024341	550448	527.292297435983	606.120212115777	618.842214265037	676.288441736935
19476	sdf2	LL0000024342	336879	748.755062359096	809.884174209307	741.301927359779	847.768986792739
19477	sdf2l1	LL0000024343	445275	3016.11194133382	2855.7984738083	2939.03311427383	3486.44995818514
19478	sdf4	LL0000024344	406360	357.504177661596	356.845517371917	366.44433231404	434.481605731279
19479	sdha	LL0000024345	393884	3915.67260075961	4010.11614739397	3845.79587535704	3873.72624533364
19480	sdhaf1	LL0000024346	606612	376.486700369292	278.236070066799	311.290721072896	430.628110336766
19481	sdhaf2	LL0000024347	569482	674.934140718058	657.836953763881	697.365999760902	691.702423314985
19482	sdhaf3	LL0000024348	449654	301.611194133382	268.92705657014	357.096262612151	341.99771626298
19483	sdhaf4	LL0000024349	563956	322.702886030822	256.515038574595	285.116125907607	300.572640771971
19484	sdhb	LL0000024350	562149	3100.47870892358	3653.27063002206	3012.88286491875	3041.37124011895
19485	sdhc	LL0000024351	445129	971.272411877081	836.776879866321	917.045637755288	964.337222476741
19486	sdhda	LL0000024352	436762	39.0196300102627	51.7167416481039	32.7182439566107	23.1209723670747
19487	sdhdb	LL0000024353	445500	1894.03393239005	2086.25335808451	1829.41724065963	1974.91638968763
19488	sdk1a	LL0000024354	558391	446.089283630842	463.382005167011	541.25323573936	382.459417905361
19489	sdk1b	LL0000024355	555553	627.47783394882	560.609479465446	578.645514546915	618.486010819248
19490	SDK2 (1 of many)	LL0000024356	561852	113.895136246172	52.751076481066	122.459713094743	88.6303940737864
19491	sdk2b	LL0000024357	564922	835.230999138597	993.995774476556	865.6312543949	979.751204054791
19492	sdr16c5a	LL0000024358	405814	216.189841948753	200.660957594643	215.940410113631	217.722489789953
19493	sdr16c5b	LL0000024359	406799	349.067500902621	288.57941839642	354.291841701584	363.191940932799
19494	sdr39u1	LL0000024360	767637	146.587258687203	114.811166458791	119.655292184176	144.506077294217
19495	sdr42e1	LL0000024361	565964	29.528368656415	26.892705657014	34.5878578969884	36.6082062478683
19496	sdr42e2	LL0000024362	100535848	23.2008610871833	18.6180269933174	14.0221045528332	19.2674769725623
19497	sdsl	LL0000024363	563642	0	2.06866966592415	7.47845576151102	6.74361694039679
19498	sebox	LL0000024364	282666	1.05458459487197	0	9.34806970188877	1.92674769725623
19499	sec11a	LL0000024365	436794	1575.54938473872	1661.1417417371	1492.88673139164	1770.68113377847
19500	sec13	LL0000024366	798071	2659.6623482671	2660.30919037846	2483.78211979185	2694.55665461283
19501	sec14l7	LL0000024369	566865	9.49126135384769	20.6866966592416	30.8486300162329	29.8645893074715
19502	sec14l8	LL0000024370	558964	323.757470625694	345.467834209334	309.421107132518	265.891182221359
19503	sec16b	LL0000024371	553356	27.4191994666711	27.9270404899761	55.1536112411437	48.1686924314056
19504	sec22a	LL0000024372	324832	1247.57357573354	1179.14170957677	1075.02801571721	1207.10743233103
19505	sec22ba	LL0000024373	114464	290.010763589791	298.92276672604	311.290721072896	312.133126955509
19506	sec22bb	LL0000024374	327277	1370.95997333356	1257.75115688189	1389.12315770067	1382.44147278134
19507	sec22c	LL0000024375	558856	868.9777061745	803.678165211534	886.197007739055	895.937679224145
19508	sec23a	LL0000024376	406774	2653.33484069787	2380.00445064574	2590.35011439338	2666.61881300262
19509	sec23b	LL0000024377	327268	1406.8158495592	1285.67819737186	1358.27452768444	1345.83326653347
19510	sec23ip	LL0000024378	560750	1235.97314518994	1167.76402641419	1047.91861358173	1112.69679516547
19511	sec24a	LL0000024379	100000526	2805.19502235943	2863.03881763903	2381.88816004126	2327.51121828552
19512	sec24b	LL0000024380	334633	3264.99390572361	3407.09893977708	3068.97128313008	2770.66318865445
19513	sec24c	LL0000024381	571870	2589.00518041068	2599.2834352337	2276.25497240992	2221.54009493643
19514	sec24d	LL0000024382	553407	658.060787200107	666.111632427578	573.036672725782	665.691329402026
19515	sec31a	LL0000024383	266638	555.766081497526	587.50218512246	486.099624498216	575.134187630983
19516	sec31b	LL0000024384	100148383	595.840296102661	469.588014164783	510.404605723127	524.075373653693
19517	sec61a1	LL0000024385	192298	10067.0645426478	9625.51995554509	9485.48632650653	10128.912644476
19518	sec61a1l	LL0000024386	266796	1763.26544262593	1710.78981371928	1554.5839914241	1712.87870286078
19519	sec61b	LL0000024387	791986	4504.13080469817	5265.79863460994	5281.65938156715	4746.54295219071
19520	sec61g	LL0000024388	436772	774.065092636023	1140.87132075717	1227.401551858	1145.45150601883
19521	sec62	LL0000024389	563660	3156.37169245179	3685.33500984388	3539.17918913509	3228.26576675281
19522	sec63	LL0000024390	436861	3329.3235660108	3371.93155545637	3035.31823220328	3152.15923271119
19523	secisbp2	LL0000024391	553399	324.812055220566	392.012901692627	325.312825625729	306.35288386374
19524	seh1l	LL0000024393	334749	2268.4114635696	2198.99585487738	2053.77091350496	2054.87641912376
19525	sel1l	LL0000024394	568615	1508.05597066691	1533.91855728276	1415.29775286596	1637.73554266779
19526	sele	LL0000024395	558139	56.9475681230862	76.5407776391937	66.3712948834103	52.0221878259181
19527	selenbp1	LL0000024396	393542	158.187689230795	183.077265434288	169.200061604187	164.736928115407
19528	selenof	LL0000024397	352923	6218.88535595998	5517.14199901972	5529.38322866721	6031.68366626061
19529	selenoh	LL0000024398	347743	1895.08851698492	1892.8327443206	1790.1553479117	1783.20499381064
19530	selenoi	LL0000024399	557632	1203.28102274891	1212.24042423155	1190.00927305044	1289.95758331304
19531	selenoj	LL0000024400	572182	360.667931446212	437.523634342959	503.860956931805	451.822335006585
19532	selenok	LL0000024401	791738	1450.05381794895	1535.98722694869	1731.2625087898	1500.9364561626
19533	selenol	LL0000024402	100462964	8.43667675897573	2.06866966592415	14.0221045528332	7.7069907890249
19534	selenom	LL0000024403	352913	1471.14550984639	1274.30051420928	1296.57726765197	1266.83661094597
19535	selenon	LL0000024404	352914	778.283431015511	825.399196703738	825.434554676778	824.648014425665
19536	selenoo1	LL0000024405	558648	365.940854420572	322.712467884168	425.337171435939	449.895587309329
19537	selenoo2	LL0000024406	558542	148.696427876947	57.9227506458763	71.9801367045435	63.5826740094554
19538	selenop2	LL0000024408	791479	17.9279381128234	38.2703888195969	44.8707345690661	29.8645893074715
19539	selenos	LL0000024409	735249	2378.08826143628	2038.67395576825	2230.44943087066	2370.86304147379
19540	selenot1a	LL0000024410	352919	3879.81672453396	3781.52814930936	3602.74606310793	3788.94934665437
19541	selenot1b	LL0000024411	352921	627.47783394882	597.845533452081	663.712948834103	762.992088113465
19542	selenot2	LL0000024412	352917	2024.80242215417	2143.14177389742	1990.20403953212	2404.58112617577
19543	selenou1a	LL0000024413	323739	1320.3399127797	1532.8842224498	1355.47010677387	1487.44922228181
19544	selenou1b	LL0000024414	767744	105.458459487197	119.982840623601	105.633187631343	95.3740110141832
19545	selenow1	LL0000024415	352915	3355.6881808826	3081.28346739403	3129.73373619236	3419.9771626298
19546	selenow2a	LL0000024416	378437	998.691611343752	631.978582939829	886.197007739055	932.545885472013
19547	selenow2b	LL0000024417	378438	260.482394933376	231.691002583505	283.24651196723	391.129782543014
19548	selp	LL0000024418	796481	3.1637537846159	4.13733933184831	2.80442091056663	3.85349539451245
19549	selplg	LL0000024419	100884146	43.2379683897506	53.785411314028	51.4143833603882	66.4727955553398
19550	sem1	LL0000024420	322269	7104.73641565244	7557.8846244539	7675.70003222087	7502.75553311574
19551	sema3aa	LL0000024421	30266	665.442879364211	669.214636926464	595.472040010315	542.379476777628
19552	sema3ab	LL0000024422	30267	336.412485764157	304.094440890851	285.116125907607	362.22856708417
19553	sema3b	LL0000024423	567064	250.991133579528	387.875562360779	364.574718373662	365.118688630055
19554	sema3bl	LL0000024424	100004611	495.654759589824	548.197461469901	417.858715674428	630.046497002786
19555	sema3c	LL0000024425	553130	377.541284964164	329.952811714903	284.181318937419	446.042091914816
19556	sema3d	LL0000024426	30250	380.70503874878	485.103036659214	441.22888992915	425.811241093626
19557	sema3e	LL0000024427	565658	103.349290297453	119.982840623601	76.6541715554879	92.4838894682988
19558	sema3fa	LL0000024428	544658	1067.23961001043	1290.84987153667	1215.24906124554	1228.30165700084
19559	sema3fb	LL0000024429	799945	22.1462764923113	45.5107326503314	34.5878578969884	66.4727955553398
19560	sema3ga	LL0000024430	544659	396.523807671859	344.433499376372	386.075278688006	520.221878259181
19561	sema3gb	LL0000024431	544660	1962.58193105673	1687.00011256115	1833.15646854039	1891.10286485699
19562	sema3h	LL0000024432	30252	69.6025832615498	43.4420629844073	28.9790160758552	63.5826740094554
19563	sema4aa	LL0000024433	798168	16.8733535179515	5.17167416481039	6.54364879132214	5.78024309176868
19564	sema4ab	LL0000024434	571290	743.482139384736	735.412066236037	752.519611002046	654.130843218489
19565	sema4ba	LL0000024435	572261	871.086875364244	627.841243607981	798.325152541301	708.079778741663
19566	sema4bb	LL0000024436	561146	318.484547651334	284.442079064571	302.877458341196	264.927808372731
19567	sema4c	LL0000024437	561895	1865.56014832851	1772.849903697	1626.56412812865	1837.15392933381
19568	sema4e	LL0000024438	796377	371.213777394932	424.077281514452	402.901804151406	321.76686544179
19569	SEMA4F	LL0000024439	556003	1665.18907530283	1983.85420962126	2073.40185987893	2098.22824231203
19570	sema4ga	LL0000024440	563785	12.6550151384636	8.27467866369662	18.6961394037775	11.5604861835374
19571	sema4gb	LL0000024441	100534852	113.895136246172	129.29185412026	93.4806970188877	142.579329596961
19572	sema5a	LL0000024442	561295	862.650198605268	761.270437060089	733.823471598268	755.28509732444
19573	sema5ba	LL0000024443	556471	246.77279520004	243.068685746088	202.853112530986	300.572640771971
19574	sema5bb	LL0000024444	100000009	703.407924779601	617.49789527836	680.539474297502	793.820051269565
19575	sema6a	LL0000024445	336060	6819.998575037	6702.48971759426	7240.07998411285	6737.83669730502
19576	sema6ba	LL0000024446	562398	83.3121829948853	39.3047236525589	65.4364879132214	87.6670202251583
19577	sema6bb	LL0000024447	100148883	51.6746451487263	20.6866966592416	57.0232251815215	56.8390570690587
19578	sema6d	LL0000024448	406272	1480.63677120024	1437.72541781729	1210.5750263946	1378.58797738683
19579	sema6dl	LL0000024449	550377	3204.8825838159	2909.58388512232	3206.38790774785	3245.60649602811
19580	sema6e	LL0000024450	556743	1339.3224354874	1152.24900391975	1306.86014432405	1218.66791851456
19581	sema7a	LL0000024451	324910	59.0567373128301	44.4763978173693	66.3712948834103	78.0332817388771
19582	senp2	LL0000024452	556400	1400.48834198997	1378.76833233845	1276.94632127801	1262.98311555146
19583	senp3a	LL0000024453	564950	138.150581928228	157.218894610236	200.983498590609	192.674769725623
19584	senp3b	LL0000024454	565123	1471.14550984639	1384.97434133622	1462.97290834559	1428.68341751549
19585	senp5	LL0000024455	570299	747.700477764224	872.978599019993	792.716310720168	849.695734489996
19586	senp6a	LL0000024456	503939	2754.57496180558	2799.94439282834	2665.13467200849	2668.54556069987
19587	senp6b	LL0000024457	334398	0	3.10300449888623	6.54364879132214	2.89012154588434
19588	senp7b	LL0000024459	100006377	439.76177606161	536.819778307318	449.64215266085	353.558202446517
19589	senp8	LL0000024460	565126	73.8209216410376	45.5107326503314	33.6530509267996	78.9966555875053
19590	sephs1	LL0000024461	324947	2784.10333046199	2680.9958870377	2662.33025109792	2554.86744656176
19591	sephs2	LL0000024462	352933	4131.86244270836	4055.62688004431	3812.14282443024	3938.27229319173
19592	sepsecs	LL0000024464	393123	177.17021193849	193.420613763909	210.331568292497	208.088751303672
19593	sept10	LL0000024465	550129	1580.82230771308	1484.27048530058	1422.77620862747	1509.60682080025
19594	sept12	LL0000024466	564600	2946.50935807227	2616.86712739406	2662.33025109792	2812.08826414546
19595	sept15	LL0000024467	792259	1742.17375072849	1793.53660035624	1652.73872329393	1930.60119265074
19596	sept2	LL0000024468	323457	3734.28405044163	3488.81139158109	3313.89070931957	3309.18917003757
19597	sept3	LL0000024469	554123	4534.71375794945	4735.18486530039	4672.16523700401	4818.79599083782
19598	sept4	LL0000024470	100003446	646.460356656515	699.210347082364	627.255476996736	703.262909498522
19599	sept4a	LL0000024471	556486	371.213777394932	462.347670334049	359.900683522718	326.58373468493
19600	sept4b	LL0000024472	100003446	0	3.10300449888623	0	1.92674769725623
19601	sept5a	LL0000024473	335925	1745.3375045131	1690.10311706003	1730.32770181961	1713.84207670941
19602	sept5b	LL0000024474	445325	4632.79012527255	3984.25777656992	4891.84487499839	4437.29994678109
19603	sept6	LL0000024475	322694	3607.733899057	3514.66976240514	3340.06530448486	3536.5453983138
19604	sept7a	LL0000024476	394136	3511.76670092365	3413.30494877486	3562.54936338981	3478.74296739612
19605	sept7b	LL0000024477	100000597	5208.59331407264	5141.67845465449	4893.71448893877	5246.5339796287
19606	sept8a	LL0000024478	321590	2218.84598761062	2295.18899434285	1986.46481165136	2306.3169936157
19607	sept8b	LL0000024479	571702	257.31864114876	296.854097060116	315.96475592384	354.521576295146
19608	sept9a	LL0000024480	337243	607.440726646252	626.806908775019	664.647755804291	589.584795360405
19609	sept9b	LL0000024481	541494	330.084978194925	370.291870200424	318.769176834407	419.067624153229
19610	serac1	LL0000024482	568022	179.279381128234	185.145935100212	166.39564069362	231.209723670747
19611	serbp1a	LL0000024483	335449	49776.3928779568	53706.8018667229	48121.0584044128	48092.585897364
19612	serbp1b	LL0000024484	797732	11406.3869781352	11183.228213986	11079.3322106786	10987.2787436036
19613	serf2	LL0000024485	100333424	5195.93829893418	5187.18918730482	5175.09138696562	5317.82364442718
19614	sergef	LL0000024486	565673	60.1113219077021	56.8884158129143	62.6320670026548	25.0477200643309
19615	serhl	LL0000024487	322648	159.242273825667	157.218894610236	194.439849799286	216.759115941325
19616	serinc1	LL0000024488	325690	8338.60039165264	8263.30098053404	9582.70625140618	9241.64532988949
19617	serinc2	LL0000024489	569338	435.543437682122	418.905607349641	376.727208986117	420.030998001857
19618	serinc2l	LL0000024490	100329297	824.685153189877	775.751124721558	722.605787956002	801.52704205859
19619	serinc4	LL0000024491	570112	495.654759589824	400.287580356324	311.290721072896	332.363977776699
19620	serinc5	LL0000024492	406835	2057.49454459521	2047.98296926491	1753.69787607433	1868.94526633854
19621	serp2	LL0000024495	100319240	329.030393600053	362.017191536727	456.185801452172	376.679174813592
19622	serpina1	LL0000024496	322701	47.4563067692385	73.4377731403075	96.2851179294543	86.7036463765302
19623	serpina10a	LL0000024497	565064	1265.50151384636	1367.39064917587	1321.81705584707	1287.06746176716
19624	serpina1l	LL0000024498	321195	28.4737840615431	17.5836921603553	60.762453062277	41.4250754910089
19625	serpinb1	LL0000024500	436926	160.296858420539	203.763962093529	129.003361886065	171.480545055804
19626	serpinb14	LL0000024501	569051	763.519246687303	676.454980757199	726.345015836757	963.373848628113
19627	serpinb1l1	LL0000024502	494155	4.21833837948786	13.446352828507	13.0872975826443	2.89012154588434
19628	serpinb1l2	LL0000024503	568898	221.462764923113	164.45923844097	121.524906124554	230.246349822119
19629	serpinb1l3	LL0000024504	335119	532.565220410343	517.167416481039	542.188042709549	497.100905892106
19630	serpinc1	LL0000024507	321545	1.05458459487197	15.5150224944312	8.41326273169989	16.3773554266779
19631	serpind1	LL0000024508	359841	0	1.03433483296208	7.47845576151102	0
19632	serpine1	LL0000024509	100136840	23.2008610871833	32.0643798218244	58.8928391218993	41.4250754910089
19633	serpine2	LL0000024510	393153	550.493158523166	544.060122138053	488.904045408783	369.935557873195
19634	serpine3	LL0000024511	556612	30.582953251287	29.9957101559002	28.9790160758552	40.4617016423807
19635	serpinf1	LL0000024512	447800	274.191994666711	346.502169042296	245.854233159675	278.415042253525
19636	serpinf2a	LL0000024513	560308	0	0	2.80442091056663	0
19637	serpinf2b	LL0000024514	563663	11.6004305435916	16.5493573273932	40.1966997181217	26.9744677615872
19638	serping1	LL0000024515	567801	7.38209216410376	9.3090134966587	14.0221045528332	8.67036463765302
19639	serpinh1a	LL0000024516	555328	1586.09523068744	1456.34344481061	1241.42365641083	1561.62900862617
19640	serpinh1b	LL0000024517	30449	1285.53862114893	1461.51511897542	1361.078948595	1489.37596997906
19641	serpinh2	LL0000024518	554550	276.301163856455	168.596577772819	158.917184932109	190.748022028366
19642	serpini1	LL0000024519	557627	591.621957723173	569.918492962105	644.082002460136	572.244066085099
19643	sertad2a	LL0000024520	571662	194.043565456442	167.562242939857	151.438729170598	190.748022028366
19644	sertad2b	LL0000024521	368888	610.604480430868	551.300465968787	540.318428769171	540.452729080371
19645	sertad4	LL0000024522	797299	997.63702674888	1077.77689594648	1196.55292184176	1206.1440584824
19646	sesn1	LL0000024523	436933	470.344729312897	522.339090645849	539.383621798982	561.64695375019
19647	sesn2	LL0000024524	100149745	73.8209216410376	178.939926102439	167.330447663809	161.846806569523
19648	sesn3	LL0000024525	406840	339.576239548773	348.57083870822	295.399002579685	353.558202446517
19649	sestd1	LL0000024526	360133	2986.58357267741	3017.15470775038	2964.27290246893	3077.97944636682
19650	seta	LL0000024527	323501	29188.7924168663	28727.6156506887	26306.4029480852	27759.6174482191
19651	setb	LL0000024528	321714	33839.5104802516	33143.1910526038	31601.149627235	32900.1803044987
19652	setbp1	LL0000024529	796785	121.277228410276	79.64378213808	59.8276460920881	119.458357229886
19653	setd1a	LL0000024530	556535	446.089283630842	524.407760311773	473.012326915572	499.027653589362
19654	setd1ba	LL0000024531	567970	650.678695036003	656.802618930919	720.736174015624	613.669141576108
19655	setd1bb	LL0000024532	571274	31.637537846159	15.5150224944312	37.3922788075551	26.9744677615872
19656	setd2	LL0000024533	794199	3146.88043109795	3263.32639799535	2956.79444670742	3114.58765261469
19657	setd3	LL0000024534	337193	865.813952389884	922.626671002173	932.937356248499	821.75789287978
19658	setd4	LL0000024535	564058	239.390703035936	181.008595768364	306.616686221952	267.817929918615
19659	setd5	LL0000024536	570278	1225.42729924122	1321.87991652554	1275.07670733763	1352.57688347387
19660	setd6	LL0000024537	322348	50.6200605538544	103.433483296208	88.8066621679433	112.714740289489
19661	setd7	LL0000024538	436729	574.748604205221	433.38629501111	499.18692208086	616.559263121992
19662	setd9	LL0000024539	793111	69.6025832615498	76.5407776391937	116.85087127361	101.154254105952
19663	setdb1a	LL0000024540	553292	1431.07129524126	1382.9056716703	1456.42925955427	1297.66457410207
19664	setdb1b	LL0000024541	768131	5763.30481097529	5551.27504850747	5734.10595513857	5372.73595379899
19665	setdb2	LL0000024542	335153	812.030138051414	786.094473051179	835.717431348856	711.933274136175
19666	setmar	LL0000024543	564575	35.8558762256468	67.231764142535	41.1315066883106	48.1686924314056
19667	setx	LL0000024544	562474	567.366512041118	590.605189621346	659.038913983158	616.559263121992
19668	sez6a	LL0000024545	562079	168.733535179515	135.497863118032	127.133747945687	166.663675812664
19669	sez6b	LL0000024546	100536906	104.403874892325	45.5107326503314	79.4585924660545	126.201974170283
19670	sez6l	LL0000024547	100331987	269.973656287223	267.892721737178	300.073037430629	251.440574491937
19671	sez6l2	LL0000024548	557847	602.167803671893	653.699614432033	655.299686102403	665.691329402026
19672	sf1	LL0000024549	572785	13509.2286603099	13858.0180920259	11990.7690066127	12180.8989420539
19673	sf3a1	LL0000024550	796388	6172.48363378562	6569.06052414215	5274.18092580564	5665.60160378193
19674	sf3a2	LL0000024551	394018	4407.10902196995	4392.82003558994	4042.1053390967	3990.29448101764
19675	sf3a3	LL0000024552	446168	4564.24212660587	4489.01317505542	4105.67221306955	4051.95040732984
19676	sf3b1	LL0000024553	446117	13835.0953001253	13948.0052224936	13286.4114672945	13853.3159432723
19677	sf3b2	LL0000024554	570994	7140.59229187808	7707.8631752334	7304.58166505588	6772.51815585563
19678	sf3b3	LL0000024555	406824	6343.32633815488	6227.73002926467	5485.44730106833	5503.75479721241
19679	sf3b4	LL0000024556	192318	2407.6166300927	2291.051655011	2109.8593317163	2102.08173770654
19680	sf3b5	LL0000024557	436751	2682.86320935428	2789.60104449872	2709.07059960737	2892.04829358159
19681	sf3b6	LL0000024558	415157	2808.35877614405	2410.00016080164	2705.33137172661	2535.59996958919
19682	sfi1	LL0000024559	560147	517.801036082135	466.485009665897	581.449935457482	462.419447341494
19683	SFMBT1	LL0000024560	100001629	190.879811671826	202.729627260567	217.810024054008	201.345134363276
19684	sfmbt2	LL0000024561	555450	198.26190383593	187.214604766136	171.069675544564	148.359572688729
19685	sfpq	LL0000024562	406564	18026.0144801465	18627.3360068141	17886.596567594	17189.4795810714
19686	sfr1	LL0000024563	568747	16.8733535179515	15.5150224944312	9.34806970188877	19.2674769725623
19687	sfrp1a	LL0000024564	402843	84.3667675897573	84.8154563028904	58.8928391218993	52.0221878259181
19688	sfrp1b	LL0000024565	798564	39.0196300102627	41.3733933184831	59.8276460920881	70.3262909498522
19689	sfrp2	LL0000024566	566878	110.731382461556	132.394858619146	83.19782034681	71.2896647984803
19690	sfrp2l	LL0000024567	100538205	27.4191994666711	23.7897011581278	21.5005603143442	22.1575985184466
19691	sfrp5	LL0000024568	117510	224.626518707729	311.334784721585	216.875217083819	229.282975973491
19692	sfswap	LL0000024569	394143	4205.6833643494	4621.40803367456	4625.42488849456	4461.38429299679
19693	sft2d1	LL0000024570	393343	461.908052553921	404.424919688172	451.511766601228	390.166408694386
19694	sft2d2a	LL0000024571	503601	54.8383989333422	73.4377731403075	62.6320670026548	86.7036463765302
19695	sft2d2b	LL0000024572	553724	83.3121829948853	116.879836124715	86.9370482275656	122.34847877577
19696	sft2d3	LL0000024573	407688	782.501769394999	835.742545033359	765.60690858469	815.977649788012
19697	sftpba	LL0000024574	794185	99.1309519179648	99.2961439643594	160.786798872487	158.956685023639
19698	sftpbb	LL0000024575	100001978	45.3471375794945	53.785411314028	57.9580321517104	60.6925524635711
19699	sfxn1	LL0000024576	445143	152.914766256435	122.051510289525	104.698380661154	96.3373848628113
19700	sfxn2	LL0000024577	334757	151.860181661563	166.527908106894	215.005603143442	258.184191432334
19701	sfxn3	LL0000024578	791182	49.5654759589824	34.1330494877486	45.805541539255	58.7658047663149
19702	sfxn4	LL0000024579	556121	182.44313491285	168.596577772819	192.570235858909	197.491638968763
19703	sfxn5a	LL0000024580	562654	0	7.24034383073454	7.47845576151102	10.5971123349092
19704	sfxn5b	LL0000024581	561995	563.14817366163	526.476429977697	609.494144563148	637.753487791811
19705	sgca	LL0000024582	557170	43.2379683897506	47.5794023162556	50.4795763901994	40.4617016423807
19706	sgcb	LL0000024583	559788	1580.82230771308	1530.81555278387	1799.50341761359	1784.16836765926
19707	sgcd	LL0000024584	324961	378.595869559036	439.592304008883	354.291841701584	437.371727277163
19708	sgce	LL0000024585	368230	1309.79406683098	1199.82840623601	1248.90211217234	1296.70120025344
19709	sgcg	LL0000024586	445292	63.275075692318	35.1673843207106	56.0884182113326	70.3262909498522
19710	SGCZ	LL0000024587	100334126	45.3471375794945	17.5836921603553	35.5226648671773	47.2053185827775
19711	sgf29	LL0000024588	449813	788.829276964231	891.596626013311	878.718551977544	687.848927920473
19712	sgip1a	LL0000024589	566542	341.685408738517	336.158820712675	309.421107132518	321.76686544179
19713	sgip1b	LL0000024590	103909890	603.222388266765	620.600899777246	579.580321517104	601.145281543942
19714	sgk1	LL0000024591	324140	282.628671425687	263.75538240533	294.464195609496	295.755771528831
19715	sgk2a	LL0000024592	570956	58.0021527179581	106.536487795094	107.502801571721	112.714740289489
19716	sgk2b	LL0000024593	559050	31.637537846159	49.6480719821797	52.3491903305771	31.7913370047277
19717	sgk3	LL0000024594	564523	472.453898502641	345.467834209334	389.814506568762	484.577045859941
19718	sgk494a	LL0000024595	101883587	18.9825227076954	10.3433483296208	23.3701742547219	27.9378416102153
19719	sgk494b	LL0000024596	100537227	730.827124246272	578.193171625801	692.691964909958	640.643609337695
19720	sgms1	LL0000024597	566563	355.395008471853	259.618043073481	263.615565593263	288.048780739806
19721	sgms2a	LL0000024598	556193	7.38209216410376	23.7897011581278	9.34806970188877	10.5971123349092
19722	sgms2b	LL0000024599	445247	11.6004305435916	4.13733933184831	9.34806970188877	15.4139815780498
19723	sgo1	LL0000024600	791138	1226.4818838361	1404.6267031625	1270.40267248668	1518.27718543791
19724	sgpl1	LL0000024601	100037312	812.030138051414	651.630944766109	659.973720953347	778.406069691515
19725	sgpp1	LL0000024602	100003745	207.753165189777	234.794007082392	286.985739847985	270.7080514645
19726	SGPP2	LL0000024603	100330698	15.8187689230795	11.3776831625829	34.5878578969884	47.2053185827775
19727	sgsh	LL0000024604	563849	125.495566789764	94.124469799549	145.829887349465	120.421731078514
19728	sgsm1a	LL0000024605	100270734	18.9825227076954	26.892705657014	42.0663136584995	35.6448323992402
19729	sgsm1b	LL0000024606	100535556	145.532674092331	122.051510289525	107.502801571721	117.53160953263
19730	sgsm2	LL0000024607	799094	171.89728896413	179.974260935401	139.286238558143	116.568235684002
19731	sgsm3	LL0000024608	406635	1433.180464431	1179.14170957677	1259.18498884442	1216.74117081731
19732	sgta	LL0000024609	336867	1934.10814699519	2076.94434458785	1626.56412812865	1904.59009873778
19733	sgtb	LL0000024610	431772	227.790272492345	220.313319420923	226.223286785708	256.257443735078
19734	sh2b1	LL0000024611	558152	696.025832615498	703.347686414213	710.453297343547	700.372787952638
19735	SH2B2	LL0000024612	100535524	1238.08231437969	1197.75973657009	1196.55292184176	1204.21731078514
19736	sh2b3	LL0000024613	101884640	214.080672759009	251.343364409785	218.744831024197	210.978872849557
19737	sh2d1aa	LL0000024614	797046	1.05458459487197	5.17167416481039	3.73922788075551	0
19738	sh2d1ab	LL0000024615	100148259	7.38209216410376	0	0	0
19739	SH2D3A	LL0000024616	100331568	83.3121829948853	73.4377731403075	76.6541715554879	71.2896647984803
19740	sh2d3ca	LL0000024617	558860	453.471375794945	490.274710824025	422.532750525372	463.382821190122
19741	sh2d3cb	LL0000024618	394051	9.49126135384769	14.4806876614691	16.8265254633998	23.1209723670747
19742	sh2d4a	LL0000024619	393219	24.2554456820552	68.2660989754971	59.8276460920881	38.5349539451245
19743	sh2d4ba	LL0000024620	100330227	8.43667675897573	4.13733933184831	0	5.78024309176868
19744	sh2d4bb	LL0000024621	560557	6.3275075692318	15.5150224944312	10.2828766720776	10.5971123349092
19745	sh2d5	LL0000024622	541529	29.528368656415	27.9270404899761	38.327085777744	34.6814585506121
19746	sh3bgr	LL0000024623	445130	155.023935446179	148.944215946539	213.135989203064	200.381760514647
19747	sh3bgrl	LL0000024624	394184	124.440982194892	149.978550779501	114.046450363043	139.689208051076
19748	sh3bgrl2	LL0000024625	431744	350.122085497493	307.197445389737	316.899562894029	277.451668404897
19749	sh3bgrl3	LL0000024626	393248	3185.90006110821	3138.17188320694	3165.25640105954	3186.8406912618
19750	sh3bp1	LL0000024627	100006678	1.05458459487197	3.10300449888623	3.73922788075551	0.963373848628113
19751	sh3bp2	LL0000024628	101886051	11.6004305435916	16.5493573273932	10.2828766720776	25.0477200643309
19752	sh3bp4	LL0000024629	569399	68.5479986666778	50.6824068151418	48.6099624498216	32.7547108533558
19753	sh3bp4a	LL0000024630	403082	1304.52114385662	1164.6610219153	953.503109592654	1026.95652263757
19754	sh3bp5a	LL0000024631	555222	1801.23048804132	1858.69969483285	1675.17409057847	1737.92642292512
19755	sh3bp5b	LL0000024632	406767	757.191739118072	721.96571340753	902.088726232266	866.073089916673
19756	sh3bp5la	LL0000024633	406439	856.322691036036	768.510780890824	746.910769180913	805.380537453102
19757	sh3d19	LL0000024635	553811	78.0392600205255	70.3347686414213	60.762453062277	108.861244894977
19758	sh3d21	LL0000024636	641492	255.209471959016	255.480703741633	323.443211685351	356.448323992402
19759	sh3gl1a	LL0000024637	100005753	94.9126135384769	96.1931394654732	230.897321636653	181.114283542085
19760	sh3gl1b	LL0000024638	378838	633.805341518052	615.429225612436	541.25323573936	516.368382864668
19761	sh3gl2a	LL0000024639	394091	1063.02127163094	989.858435144708	1034.83131599909	1121.36715980312
19762	sh3gl2b	LL0000024640	794400	54.8383989333422	34.1330494877486	48.6099624498216	70.3262909498522
19763	sh3gl3a	LL0000024641	571626	737.154631815504	626.806908775019	752.519611002046	674.361694039679
19764	sh3gl3b	LL0000024642	393150	176.115627343618	206.866966592416	215.940410113631	147.396198840101
19765	sh3glb1a	LL0000024643	792229	315.320793866718	273.064395901988	194.439849799286	314.059874652765
19766	sh3glb1b	LL0000024644	334911	1269.71985222585	1267.06017037854	1190.00927305044	1108.84329977096
19767	sh3glb2a	LL0000024645	402885	654.897033415491	477.86269282848	577.710707576726	539.489355231743
19768	sh3glb2b	LL0000024646	394094	903.778997805275	865.738255189259	764.672101614501	855.475977581764
19769	sh3kbp1	LL0000024647	793623	657.006202605235	660.939958262768	544.992463620115	624.266253911017
19770	sh3pxd2aa	LL0000024648	562018	708.680847753961	594.742528953195	659.038913983158	661.837834007513
19771	sh3pxd2ab	LL0000024649	567923	17.9279381128234	9.3090134966587	4.67403485094438	2.89012154588434
19772	sh3pxd2b	LL0000024650	553242	736.100047220632	729.206057238265	808.608029213379	762.992088113465
19773	sh3rf1	LL0000024651	556523	964.944904307849	1167.76402641419	1003.98268598285	1053.93099039916
19774	sh3rf2	LL0000024652	100537944	3.1637537846159	5.17167416481039	11.2176836422665	18.3041031239341
19775	SH3RF3	LL0000024653	NA	139.2051665231	110.673827126942	166.39564069362	144.506077294217
19776	SH3TC1	LL0000024654	100535608	27.4191994666711	5.17167416481039	26.1745951652886	25.0477200643309
19777	sh3tc2	LL0000024655	100535152	242.554456820552	336.158820712675	297.268616520063	296.719145377459
19778	sh3yl1	LL0000024656	566522	22.1462764923113	17.5836921603553	25.2397881950997	30.8279631560996
19779	shank1	LL0000024657	568908	681.26164828729	574.055832293953	730.084243717513	845.842239095483
19780	shank2	LL0000024658	567595	103.349290297453	68.2660989754971	91.6110830785099	85.7402725279021
19781	shank3a	LL0000024659	557701	48.5108913641104	67.231764142535	57.0232251815215	46.2419447341494
19782	shank3b	LL0000024660	566152	479.835990666745	475.794023162556	554.340533322004	514.441635167412
19783	sharpin	LL0000024661	793673	551.547743118038	544.060122138053	581.449935457482	540.452729080371
19784	shbg	LL0000024662	322604	0	2.06866966592415	0	0
19785	shc1	LL0000024663	323818	3793.34078775446	3560.18049505547	3916.84120509139	3637.69965241975
19786	shc2	LL0000024664	562011	9.49126135384769	18.6180269933174	14.0221045528332	23.1209723670747
19787	SHC3	LL0000024665	100332111	359.61334685134	443.729643340731	377.662015956306	334.290725473955
19788	shcbp1	LL0000024666	333933	182.44313491285	218.244649754998	214.070796173253	195.564891271507
19789	shda	LL0000024667	561247	993.418688369392	908.145983340704	946.024653831143	947.959867050063
19790	shdb	LL0000024668	564537	179.279381128234	206.866966592416	191.63542888872	188.82127433111
19791	she	LL0000024669	561493	302.665778728254	243.068685746088	214.070796173253	227.356228276235
19792	shha	LL0000024670	30269	68.5479986666778	51.7167416481039	37.3922788075551	12.5238600321655
19793	shhb	LL0000024671	30444	439.76177606161	377.532214031158	257.071916801941	281.305163799409
19794	shisa2a	LL0000024672	561042	10.5458459487197	12.4120179955449	15.8917184932109	26.011093912959
19795	shisa2b	LL0000024673	100537021	25.3100302769272	27.9270404899761	27.1094021354774	15.4139815780498
19796	shisa3	LL0000024674	791180	624.314080164204	567.849823296181	630.059897907303	641.606983186323
19797	shisa4	LL0000024675	550567	453.471375794945	416.836937683717	337.465316238185	438.335101125791
19798	shisa6	LL0000024676	796884	137.095997333356	134.46352828507	193.505042829098	184.967778936598
19799	shisa7a	LL0000024677	101883130	0	1.03433483296208	0	0
19800	shisa7b	LL0000024678	100034520	3346.19691952875	3160.92724953211	3441.95926423545	3106.88066182566
19801	shisa9a	LL0000024680	541382	7.38209216410376	12.4120179955449	28.9790160758552	20.2308508211904
19802	shisa9b	LL0000024681	566015	71.7117524512937	96.1931394654732	124.329327035121	116.568235684002
19803	shisal1a	LL0000024682	560435	683.370817477034	677.489315590161	729.149436747324	651.240721672604
19804	shisal1b	LL0000024683	100330736	227.790272492345	186.180269933174	213.135989203064	207.125377455044
19805	SHISAL2A	LL0000024684	100536524	20.0371073025674	3.10300449888623	10.2828766720776	13.4872338807936
19806	SHKBP1	LL0000024685	562395	1437.39880281049	1321.87991652554	1281.62035612895	1247.56913397341
19807	shmt1	LL0000024686	394021	1077.78545595915	1085.01723977722	880.588165917922	905.571417710426
19808	shmt2	LL0000024687	100144628	1749.55584289259	1639.42071024489	1551.77957051354	1551.03189629126
19809	shoc2	LL0000024688	555476	2420.27164523116	2223.81989086847	2496.86941737449	2449.85969706129
19810	shox	LL0000024689	664748	5063.06063998031	4658.6440876612	5334.00857189773	5192.58504410553
19811	shox2	LL0000024690	394171	2021.63866836956	2029.3649422716	2298.69033969445	2265.85529197332
19812	shpk	LL0000024691	100001676	34.8012916307749	41.3733933184831	45.805541539255	37.5715800964964
19813	shprh	LL0000024692	560526	657.006202605235	547.163126636939	516.948254514449	524.075373653693
19814	shq1	LL0000024693	567601	128.65932057438	128.257519287298	132.742589766821	93.4472633169269
19815	shroom1	LL0000024694	559364	22.1462764923113	10.3433483296208	37.3922788075551	27.9378416102153
19816	shroom2a	LL0000024695	386817	2179.82635760035	2146.24477839631	2156.59968022574	1973.953015839
19817	shroom4	LL0000024697	559035	566.311927446246	677.489315590161	549.66649847106	493.247410497594
19818	shrprbck1r	LL0000024698	569903	647.514941251387	665.077297594616	753.454417972235	764.918835810722
19819	shtn1	LL0000024699	407656	69.6025832615498	76.5407776391937	56.0884182113326	84.7768986792739
19820	si:busm1-104n07.3	LL0000024700	368703	11.6004305435916	0	1.86961394037775	1.92674769725623
19821	si:busm1-160c18.6	LL0000024702	368748	0	0	0	1.92674769725623
19822	si:busm1-180g5.6	LL0000024705	368512	2.10916918974393	10.3433483296208	1.86961394037775	4.81686924314056
19823	si:busm1-228j01.4	LL0000024708	30763	2.10916918974393	0	5.60884182113326	0.963373848628113
19824	si:busm1-228j01.6	LL0000024709	368846	0	1.03433483296208	3.73922788075551	1.92674769725623
19825	si:busm1-266f07.2	LL0000024710	368878	4.21833837948786	2.06866966592415	1.86961394037775	0
19826	si:busm1-57f23.1	LL0000024712	368621	216.189841948753	191.351944097984	170.134868574376	173.40729275306
19827	si:busm1-71b9.3	LL0000024713	568436	6.3275075692318	4.13733933184831	1.86961394037775	0
19828	si:cabz01007794.1	LL0000024715	100537515	885.851059692451	784.025803385255	821.695326796023	996.128559481469
19829	si:cabz01007802.1	LL0000024716	100150119	148.696427876947	148.944215946539	199.113884650231	178.224161996201
19830	si:cabz01007807.1	LL0000024717	100332327	119.168059220532	96.1931394654732	103.763573690965	75.1431601929928
19831	si:cabz01007812.1	LL0000024718	NA	11.6004305435916	2.06866966592415	20.5657533441553	1.92674769725623
19832	si:cabz01009626.1	LL0000024719	101882548	0	1.03433483296208	0	0
19833	si:cabz01021426.2	LL0000024721	100149645	381.759623343652	267.892721737178	415.98910173405	330.437230079443
19834	si:cabz01021430.2	LL0000024723	100537352	113.895136246172	116.879836124715	100.959152780399	59.729178614943
19835	si:cabz01021433.2	LL0000024724	100333857	3.1637537846159	3.10300449888623	0	0.963373848628113
19836	si:cabz01023700.1	LL0000024725	101886090	0	0	0.934806970188877	0
19837	si:cabz01030277.1	LL0000024726	101885359	0	1.03433483296208	0	0.963373848628113
19838	si:cabz01032454.3	LL0000024727	100534979	26.3646148717992	7.24034383073454	16.8265254633998	10.5971123349092
19839	si:cabz01033205.3	LL0000024729	101885305	0	0	0	2.89012154588434
19840	si:cabz01036006.1	LL0000024730	563900	0	0	0.934806970188877	0
19841	si:cabz01036022.1	LL0000024731	100003349	30.582953251287	7.24034383073454	38.327085777744	11.5604861835374
19842	si:cabz01040626.2	LL0000024732	NA	5.27292297435983	2.06866966592415	0.934806970188877	0.963373848628113
19843	si:cabz01054394.5	LL0000024733	101886221	41.1287992000067	51.7167416481039	41.1315066883106	48.1686924314056
19844	si:cabz01054394.6	LL0000024734	101885937	447.143868225714	418.905607349641	397.292962330273	360.301819386914
19845	si:cabz01054394.7	LL0000024735	103910994	11.6004305435916	1.03433483296208	5.60884182113326	10.5971123349092
19846	si:cabz01054396.2	LL0000024736	100537687	133.93224354874	163.424903608008	122.459713094743	131.018843413423
19847	si:cabz01063885.1	LL0000024737	103911018	143.423504902587	199.626622761681	174.80890342532	128.128721867539
19848	si:cabz01069012.2	LL0000024740	103910258	2.10916918974393	3.10300449888623	0	0
19849	si:cabz01069013.3	LL0000024741	796738	91.748859753861	52.751076481066	46.7403485094438	53.9489355231743
19850	si:cabz01069013.4	LL0000024742	108183512	3.1637537846159	7.24034383073454	5.60884182113326	2.89012154588434
19851	si:cabz01071907.1	LL0000024745	100535504	28.4737840615431	40.339058485521	44.8707345690661	31.7913370047277
19852	si:cabz01071909.2	LL0000024746	560148	6.3275075692318	9.3090134966587	13.0872975826443	7.7069907890249
19853	si:cabz01071911.3	LL0000024747	103908660	541.001897169319	457.175996169238	598.276460920881	478.796802768172
19854	si:cabz01071911.4	LL0000024748	103910265	122.331813005148	87.9184608017766	132.742589766821	107.897871046349
19855	si:cabz01071912.2	LL0000024749	100535458	128.65932057438	157.218894610236	116.85087127361	117.53160953263
19856	si:cabz01074946.1	LL0000024750	100331505	22.1462764923113	15.5150224944312	21.5005603143442	23.1209723670747
19857	si:cabz01080528.1	LL0000024751	110439911	112.8405516513	59.9914203118005	153.308343110976	131.982217262051
19858	si:cabz01090193.1	LL0000024752	100330290	41.1287992000067	48.6137371492176	63.5668739728436	41.4250754910089
19859	si:cabz01100188.1	LL0000024753	110440111	164.515196800027	152.047220445425	112.176836422665	127.165348018911
19860	si:cabz01101003.1	LL0000024754	100333117	99.1309519179648	116.879836124715	91.6110830785099	121.385104927142
19861	si:cabz01102082.1	LL0000024755	101883658	965.999488902721	900.90563950997	932.937356248499	912.315034650823
19862	si:ch1073-100f3.2	LL0000024756	100332610	0	1.03433483296208	7.47845576151102	5.78024309176868
19863	si:ch1073-104i17.1	LL0000024757	796836	307.938701702614	337.193155545637	284.181318937419	343.924463960236
19864	si:ch1073-110a20.7	LL0000024760	100007488	13.7095997333356	11.3776831625829	20.5657533441553	11.5604861835374
19865	si:ch1073-126c3.2	LL0000024761	555816	0	0	1.86961394037775	2.89012154588434
19866	si:ch1073-127d16.1	LL0000024762	101883863	217.244426543625	170.665247438743	87.8718551977544	157.993311175011
19867	si:ch1073-138d10.2	LL0000024763	334438	0	2.06866966592415	0	3.85349539451245
19868	si:ch1073-13h15.3	LL0000024764	563241	9.49126135384769	6.20600899777247	0	0.963373848628113
19869	si:ch1073-140o9.2	LL0000024765	101886206	104.403874892325	88.9527956347387	44.8707345690661	113.678114138117
19870	si:ch1073-143l10.2	LL0000024766	565165	131.823074358996	103.433483296208	111.242029452476	109.824618743605
19871	si:ch1073-145m9.1	LL0000024767	101884964	85.4213521846292	40.339058485521	86.9370482275656	81.8867771333896
19872	si:ch1073-153i20.4	LL0000024769	103911343	23.2008610871833	2.06866966592415	6.54364879132214	0
19873	si:ch1073-153i20.5	LL0000024770	103911342	25.3100302769272	6.20600899777247	5.60884182113326	7.7069907890249
19874	si:ch1073-155h21.1	LL0000024771	323944	0	5.17167416481039	0	4.81686924314056
19875	si:ch1073-155h21.2	LL0000024772	100538059	93.858028943605	88.9527956347387	85.0674342871878	93.4472633169269
19876	si:ch1073-159d7.7	LL0000024775	565341	22.1462764923113	12.4120179955449	24.3049812249108	6.74361694039679
19877	si:ch1073-166e24.4	LL0000024778	NA	0	6.20600899777247	0	0
19878	si:ch1073-170o4.1	LL0000024779	101886800	117.058890030788	84.8154563028904	98.1547318698321	156.066563477754
19879	si:ch1073-174d20.1	LL0000024780	793697	345.903747118005	430.283290512224	429.076399316695	448.932213460701
19880	si:ch1073-174d20.2	LL0000024781	570430	2205.13638787728	2060.39498726046	1889.24488675172	1661.81988888349
19881	si:ch1073-181h11.2	LL0000024784	100331050	0	1.03433483296208	2.80442091056663	4.81686924314056
19882	si:ch1073-184j22.1	LL0000024786	100322583	123.38639760002	80.678116971042	131.807782796632	105.971123349092
19883	si:ch1073-184j22.2	LL0000024787	100005114	42.1833837948786	8.27467866369662	37.3922788075551	37.5715800964964
19884	si:ch1073-185p12.2	LL0000024788	100538151	0	0	1.86961394037775	0
19885	si:ch1073-186i23.1	LL0000024789	100538279	46.4017221743665	87.9184608017766	54.2188042709549	82.8501509820177
19886	si:ch1073-204b8.1	LL0000024793	110438248	22.1462764923113	21.7210314922036	14.956911523022	13.4872338807936
19887	si:ch1073-205c8.5	LL0000024794	NA	0	2.06866966592415	0	4.81686924314056
19888	si:ch1073-209e23.1	LL0000024795	101884988	81.2030138051414	80.678116971042	144.895080379276	130.055469564795
19889	si:ch1073-214b20.2	LL0000024797	799838	9.49126135384769	5.17167416481039	2.80442091056663	1.92674769725623
19890	si:ch1073-220m6.1	LL0000024798	101885667	0	1.03433483296208	12.1524906124554	3.85349539451245
19891	si:ch1073-224n8.1	LL0000024799	327438	825.739737784749	748.858419064544	797.390345571112	827.538135971549
19892	si:ch1073-228b5.2	LL0000024800	100331141	356.449593066725	447.86698267258	431.880820227261	363.191940932799
19893	si:ch1073-228h2.2	LL0000024801	103909277	110.731382461556	121.017175456563	98.1547318698321	99.2275064086956
19894	si:ch1073-228j22.1	LL0000024802	101885447	36.9104608205188	41.3733933184831	66.3712948834103	52.0221878259181
19895	si:ch1073-228j22.2	LL0000024803	100334514	3.1637537846159	0	0.934806970188877	2.89012154588434
19896	si:ch1073-22e3.4	LL0000024805	103908798	1.05458459487197	0	0.934806970188877	0
19897	si:ch1073-263o8.2	LL0000024806	327151	3.1637537846159	0	4.67403485094438	1.92674769725623
19898	si:ch1073-266p11.2	LL0000024807	101883254	197.207319241058	117.914170957677	156.112764021542	147.396198840101
19899	si:ch1073-268j14.1	LL0000024808	100149084	35.8558762256468	34.1330494877486	15.8917184932109	24.0843462157028
19900	si:ch1073-272o11.3	LL0000024810	101886304	1.05458459487197	0	3.73922788075551	11.5604861835374
19901	si:ch1073-280e3.1	LL0000024811	563828	10.5458459487197	11.3776831625829	4.67403485094438	1.92674769725623
19902	si:ch1073-287p18.1	LL0000024814	556730	161.351443015411	145.841211447653	142.090659468709	140.652581899704
19903	si:ch1073-291c23.2	LL0000024815	799862	489.327252020592	581.296176124688	506.665377842371	417.140876455973
19904	si:ch1073-296d18.1	LL0000024816	564886	47.4563067692385	40.339058485521	39.2618927479328	28.9012154588434
19905	si:ch1073-296i8.2	LL0000024817	100005742	174.006458153874	220.313319420923	142.090659468709	177.260788147573
19906	si:ch1073-303d10.1	LL0000024818	558565	10.5458459487197	2.06866966592415	7.47845576151102	11.5604861835374
19907	si:ch1073-303k11.2	LL0000024819	100333296	717.117524512937	598.879868285043	603.885302742014	726.383881865597
19908	si:ch1073-314i13.4	LL0000024820	100330660	411.287992000067	519.236086146963	442.163696899339	448.932213460701
19909	si:ch1073-322p19.1	LL0000024821	407660	1067.23961001043	1303.26188953222	1270.40267248668	999.018681027353
19910	si:ch1073-324l1.1	LL0000024822	100002639	85.4213521846292	22.7553663251657	34.5878578969884	36.6082062478683
19911	si:ch1073-325m22.2	LL0000024823	100333135	2980.25606510818	2837.18044681498	2812.83417329833	2920.94950904044
19912	si:ch1073-339l18.2	LL0000024825	101882557	4.21833837948786	5.17167416481039	0	11.5604861835374
19913	si:ch1073-340i21.2	LL0000024826	100004528	215.135257353881	212.038640757226	198.179077680042	237.953340611144
19914	si:ch1073-340i21.3	LL0000024827	570991	130.768489764124	123.085845122487	159.851991902298	113.678114138117
19915	si:ch1073-340j19.1	LL0000024828	100002600	26.3646148717992	21.7210314922036	29.9138230460441	45.2785708855213
19916	si:ch1073-342h5.2	LL0000024829	100333617	247.827379794912	220.313319420923	238.375777398164	229.282975973491
19917	si:ch1073-345a8.1	LL0000024830	100149472	890.069398071939	896.768300178121	878.718551977544	860.292846824905
19918	si:ch1073-349o24.2	LL0000024831	100333283	37.9650454153908	24.8240359910899	43.9359275988772	28.9012154588434
19919	si:ch1073-357b18.4	LL0000024832	797129	787.774692369359	628.875578440943	660.908527923536	641.606983186323
19920	si:ch1073-358c10.1	LL0000024833	503993	73.8209216410376	63.0944248106867	91.6110830785099	75.1431601929928
19921	si:ch1073-363c19.3	LL0000024834	NA	591.621957723173	569.918492962105	590.79800515937	573.207439933727
19922	si:ch1073-366l7.1	LL0000024836	101884468	1.05458459487197	1.03433483296208	0	0.963373848628113
19923	si:ch1073-376c22.1	LL0000024837	100000126	3.1637537846159	3.10300449888623	0	0.963373848628113
19924	si:ch1073-385f13.3	LL0000024838	101886651	32.6921224410309	88.9527956347387	81.3282064064323	53.9489355231743
19925	si:ch1073-390k14.1	LL0000024839	101883856	13.7095997333356	8.27467866369662	15.8917184932109	18.3041031239341
19926	si:ch1073-391i24.1	LL0000024840	101886250	172.951873559002	105.502152962132	107.502801571721	145.469451142845
19927	si:ch1073-392o20.2	LL0000024841	100537576	784.610938584743	672.31764142535	670.256597625425	864.146342219417
19928	si:ch1073-394i4.1	LL0000024842	NA	1.05458459487197	0	0	0
19929	si:ch1073-396h14.1	LL0000024843	560975	213.026088164137	181.008595768364	189.765814948342	257.220817583706
19930	si:ch1073-398f15.1	LL0000024845	101884664	1.05458459487197	11.3776831625829	14.0221045528332	20.2308508211904
19931	si:ch1073-406l10.2	LL0000024846	100536977	80.1484292102694	108.605157461018	113.111643392854	78.9966555875053
19932	si:ch1073-416d2.3	LL0000024848	100003661	275.246579261583	362.017191536727	224.35367284533	262.037686826847
19933	si:ch1073-416d2.4	LL0000024849	100334672	174.006458153874	292.716757728268	269.224407414397	236.989966762516
19934	si:ch1073-416j23.1	LL0000024850	553480	41.1287992000067	51.7167416481039	25.2397881950997	50.0954401286619
19935	si:ch1073-429i10.1	LL0000024852	100332057	1426.85295686177	1331.18893002219	1484.47346865994	1359.32050041427
19936	si:ch1073-429i10.3	LL0000024853	100331798	2.10916918974393	0	0	3.85349539451245
19937	si:ch1073-440b2.1	LL0000024854	100000190	1029.27456459504	984.686760979898	1065.67994601532	1117.51366440861
19938	si:ch1073-440p11.2	LL0000024855	100333886	0	0	3.73922788075551	0
19939	si:ch1073-441p17.1	LL0000024856	NA	1.05458459487197	0	0	0.963373848628113
19940	si:ch1073-443f11.2	LL0000024857	100334410	80.1484292102694	34.1330494877486	84.1326273169989	109.824618743605
19941	si:ch1073-44g3.1	LL0000024858	797133	525.183128246239	522.339090645849	596.406846980503	564.537075296074
19942	si:ch1073-450f2.1	LL0000024859	572407	110.731382461556	51.7167416481039	46.7403485094438	84.7768986792739
19943	si:ch1073-459b3.2	LL0000024860	100330109	791.993030748846	688.866998752744	652.495265191836	804.417163604474
19944	si:ch1073-459j12.1	LL0000024861	567630	336.412485764157	450.969987171466	321.573597744974	307.316257712368
19945	si:ch1073-464p5.5	LL0000024862	108179091	23.2008610871833	6.20600899777247	23.3701742547219	7.7069907890249
19946	si:ch1073-469d17.2	LL0000024863	NA	213.026088164137	160.321899109122	136.481817647576	126.201974170283
19947	si:ch1073-475a24.1	LL0000024864	101886961	26.3646148717992	35.1673843207106	17.7613324335887	31.7913370047277
19948	si:ch1073-513e17.1	LL0000024865	571066	26.3646148717992	22.7553663251657	30.8486300162329	19.2674769725623
19949	si:ch1073-526c11.3	LL0000024866	100332036	0	0	3.73922788075551	0
19950	si:ch1073-59l16.1	LL0000024867	101884935	26.3646148717992	15.5150224944312	34.5878578969884	34.6814585506121
19951	si:ch1073-66l23.1	LL0000024868	570021	0	0	1.86961394037775	6.74361694039679
19952	si:ch1073-67j19.2	LL0000024870	101882838	2.10916918974393	2.06866966592415	0	0
19953	si:ch1073-75f15.2	LL0000024872	795419	1.05458459487197	0	0	4.81686924314056
19954	si:ch1073-75o15.4	LL0000024873	100333730	0	4.13733933184831	1.86961394037775	1.92674769725623
19955	si:ch1073-80i24.3	LL0000024874	NA	2.10916918974393	9.3090134966587	2.80442091056663	4.81686924314056
19956	si:ch1073-82l19.1	LL0000024875	567429	9.49126135384769	8.27467866369662	0.934806970188877	4.81686924314056
19957	si:ch1073-83n3.2	LL0000024877	100000241	302.665778728254	282.373409398647	292.594581669118	248.550452946053
19958	si:ch1073-90m23.1	LL0000024878	101884099	7.38209216410376	1.03433483296208	0	1.92674769725623
19959	si:ch211-102c2.4	LL0000024879	568178	72.7663370461657	32.0643798218244	56.0884182113326	34.6814585506121
19960	si:ch211-102c2.7	LL0000024880	566053	286.847009805175	320.643798218244	324.37801865554	284.195285345293
19961	si:ch211-102c2.8	LL0000024881	100002014	70.6571678564217	83.7811214699283	120.590099154365	81.8867771333896
19962	si:ch211-103a14.5	LL0000024882	100330921	23.2008610871833	32.0643798218244	26.1745951652886	36.6082062478683
19963	si:ch211-103f14.3	LL0000024883	101884180	20.0371073025674	23.7897011581278	48.6099624498216	23.1209723670747
19964	si:ch211-105c13.3	LL0000024885	325758	737.154631815504	798.506491046724	832.913010438289	1052.96761655053
19965	si:ch211-105f12.2	LL0000024886	100000702	202.480242215417	148.944215946539	152.373536140787	186.894526633854
19966	si:ch211-105j21.9	LL0000024887	103911274	12.6550151384636	34.1330494877486	22.435367284533	26.011093912959
19967	si:ch211-106a19.1	LL0000024889	561797	512.528113107775	605.085877282815	637.538353668814	556.830084507049
19968	si:ch211-106e7.2	LL0000024890	100329241	42.1833837948786	24.8240359910899	26.1745951652886	44.3151970368932
19969	si:ch211-106f21.1	LL0000024891	NA	75.9300908307816	92.0558001336249	49.5447694200105	91.5205156196707
19970	si:ch211-106h11.1	LL0000024897	559987	27.4191994666711	15.5150224944312	48.6099624498216	44.3151970368932
19971	si:ch211-106h11.3	LL0000024898	497580	88.5851059692451	44.4763978173693	72.9149436747324	92.4838894682988
19972	si:ch211-106h4.12	LL0000024899	561742	47.4563067692385	58.9570854788384	59.8276460920881	74.1797863443647
19973	si:ch211-106h4.4	LL0000024900	559790	5.27292297435983	2.06866966592415	3.73922788075551	0
19974	si:ch211-106h4.5	LL0000024901	103910060	1.05458459487197	0	0.934806970188877	3.85349539451245
19975	si:ch211-106h4.6	LL0000024902	559852	0	4.13733933184831	9.34806970188877	1.92674769725623
19976	si:ch211-106h4.9	LL0000024903	561671	284.737840615431	250.309029576823	271.094021354774	254.330696037822
19977	si:ch211-106j21.4	LL0000024905	108184063	7.38209216410376	7.24034383073454	8.41326273169989	1.92674769725623
19978	si:ch211-106j21.6	LL0000024906	108183462	6.3275075692318	9.3090134966587	4.67403485094438	11.5604861835374
19979	si:ch211-106j24.1	LL0000024907	555478	37.9650454153908	77.5751124721558	35.5226648671773	23.1209723670747
19980	si:ch211-106k21.5	LL0000024908	796902	87.5305213743732	159.28756427616	124.329327035121	129.092095716167
19981	si:ch211-106n13.3	LL0000024909	563353	0	2.06866966592415	4.67403485094438	2.89012154588434
19982	si:ch211-107e6.5	LL0000024910	568428	1.05458459487197	5.17167416481039	2.80442091056663	14.4506077294217
19983	si:ch211-107e6.6	LL0000024911	103909823	0	1.03433483296208	0	0
19984	si:ch211-107m4.1	LL0000024912	569278	196.152734646186	202.729627260567	150.503922200409	157.029937326382
19985	si:ch211-107n13.1	LL0000024913	798535	409.178822810323	358.914187037841	456.185801452172	362.22856708417
19986	si:ch211-107o10.3	LL0000024914	407663	4.21833837948786	10.3433483296208	11.2176836422665	10.5971123349092
19987	si:ch211-107p11.3	LL0000024915	564100	553.656912307782	580.261841291725	555.275340292193	551.049841415281
19988	si:ch211-108c17.2	LL0000024916	100334602	554.711496902654	578.193171625801	625.385863056359	522.148625956437
19989	si:ch211-108c6.2	LL0000024917	559375	1.05458459487197	1.03433483296208	11.2176836422665	3.85349539451245
19990	si:ch211-108d22.2	LL0000024918	793004	82.2575984000134	64.1287596436488	88.8066621679433	67.4361694039679
19991	si:ch211-10a23.2	LL0000024920	567812	1940.43565456442	1607.35633042307	2020.11786257816	2004.7809789951
19992	si:ch211-10d23.5	LL0000024921	556599	496.709344184696	404.424919688172	524.42671027596	385.349539451245
19993	si:ch211-110e21.3	LL0000024922	100302390	29.528368656415	35.1673843207106	50.4795763901994	39.4983277937526
19994	si:ch211-110e21.4	LL0000024923	103910350	27.4191994666711	12.4120179955449	30.8486300162329	31.7913370047277
19995	si:ch211-110p13.9	LL0000024924	562347	266.809902502607	281.339074565685	295.399002579685	238.916714459772
19996	si:ch211-111e20.1	LL0000024925	110440223	1.05458459487197	0	0	1.92674769725623
19997	si:ch211-112b1.2	LL0000024926	100332340	21.0916918974393	7.24034383073454	4.67403485094438	19.2674769725623
19998	si:ch211-112c15.8	LL0000024927	101885910	0	2.06866966592415	0.934806970188877	4.81686924314056
19999	si:ch211-112f3.4	LL0000024928	793893	21.0916918974393	26.892705657014	17.7613324335887	10.5971123349092
20000	si:ch211-112g6.4	LL0000024929	101884039	0	0	0	0.963373848628113
20001	si:ch211-113a14.11	LL0000024930	100536331	6.3275075692318	4.13733933184831	8.41326273169989	3.85349539451245
20002	si:ch211-113a14.18	LL0000024931	792275	45.3471375794945	1.03433483296208	8.41326273169989	3.85349539451245
20003	si:ch211-113a14.24	LL0000024934	573073	33.7467070359029	7.24034383073454	7.47845576151102	4.81686924314056
20004	si:ch211-113d11.5	LL0000024936	334459	9.49126135384769	7.24034383073454	14.956911523022	24.0843462157028
20005	si:ch211-113d11.6	LL0000024937	108192189	0	0	0	0.963373848628113
20006	si:ch211-113d22.2	LL0000024939	565641	74.8755062359096	52.751076481066	80.3933994362434	64.5460478580836
20007	si:ch211-113e8.10	LL0000024940	555616	1696.82661314899	1842.15033750546	1655.5431442045	1743.70666601688
20008	si:ch211-113e8.11	LL0000024941	569198	1606.13233799	1584.6009640979	1663.02159996601	1514.42369004339
20009	si:ch211-113e8.5	LL0000024942	100307103	3.1637537846159	0	0	0
20010	si:ch211-113e8.9	LL0000024944	100537694	2.10916918974393	1.03433483296208	0	5.78024309176868
20011	si:ch211-113g11.6	LL0000024945	559008	903.778997805275	836.776879866321	960.981565354165	946.033119352807
20012	si:ch211-113j13.2	LL0000024946	562001	3.1637537846159	0	0	0
20013	si:ch211-113j14.1	LL0000024947	558239	8.43667675897573	3.10300449888623	5.60884182113326	4.81686924314056
20014	si:ch211-113p18.3	LL0000024948	559644	383.868792533396	304.094440890851	301.007844400818	349.704707052005
20015	si:ch211-114c12.2	LL0000024949	336578	3257.6118135595	2963.36929643635	3344.7393393358	3231.15588829869
20016	si:ch211-114c17.1	LL0000024951	100334796	268.919071692351	258.583708240519	338.400123208373	326.58373468493
20017	si:ch211-114l13.1	LL0000024952	566121	118.11347462566	147.909881113577	219.679637994386	157.993311175011
20018	si:ch211-114l13.3	LL0000024955	567675	0	3.10300449888623	0.934806970188877	4.81686924314056
20019	si:ch211-114l13.4	LL0000024956	796740	5.27292297435983	7.24034383073454	5.60884182113326	4.81686924314056
20020	si:ch211-114m9.1	LL0000024959	567298	28.4737840615431	34.1330494877486	35.5226648671773	48.1686924314056
20021	si:ch211-114n24.6	LL0000024960	795591	1653.58864475924	1553.57091910904	1389.12315770067	1337.16290189582
20022	si:ch211-116o3.5	LL0000024962	325902	117.058890030788	115.845501291753	115.916064303421	141.615955748333
20023	si:ch211-117c19.1	LL0000024963	556083	7.38209216410376	4.13733933184831	12.1524906124554	11.5604861835374
20024	si:ch211-117c9.1	LL0000024964	101885029	63.275075692318	31.0300449888623	57.0232251815215	68.399543252596
20025	si:ch211-117c9.2	LL0000024965	557779	1.05458459487197	0	3.73922788075551	0.963373848628113
20026	si:ch211-117c9.5	LL0000024966	100150452	1791.73922668747	1889.72973982172	2089.29357837214	1887.24936946247
20027	si:ch211-117i20.2	LL0000024967	NA	9.49126135384769	3.10300449888623	12.1524906124554	2.89012154588434
20028	si:ch211-117k10.3	LL0000024968	556200	418.670084164171	407.527924187059	525.361517246149	391.129782543014
20029	si:ch211-117l17.7	LL0000024970	NA	0	0	0	1.92674769725623
20030	si:ch211-117m20.4	LL0000024971	566599	1.05458459487197	1.03433483296208	0	0
20031	si:ch211-117n7.6	LL0000024972	555902	5.27292297435983	10.3433483296208	2.80442091056663	2.89012154588434
20032	si:ch211-117n7.7	LL0000024973	751622	0	0	6.54364879132214	0.963373848628113
20033	si:ch211-119d14.3	LL0000024976	794073	99.1309519179648	99.2961439643594	87.8718551977544	85.7402725279021
20034	si:ch211-119e14.1	LL0000024977	560599	34.8012916307749	50.6824068151418	70.1105227641658	62.6193001608273
20035	si:ch211-119o8.6	LL0000024979	556659	0	0	0	4.81686924314056
20036	si:ch211-11c3.12	LL0000024981	NA	0	0	0.934806970188877	0
20037	si:ch211-11c3.9	LL0000024982	101885277	0	0	2.80442091056663	0
20038	si:ch211-11k18.4	LL0000024983	559333	3350.41525790824	3169.20192819581	3102.62433405688	3244.64312217948
20039	si:ch211-11n16.2	LL0000024984	563140	220.408180328241	189.28327443206	197.244270709853	149.322946537357
20040	si:ch211-11n16.3	LL0000024985	101886259	335.357901169285	310.300449888623	358.965876552529	225.429480578978
20041	si:ch211-120c15.3	LL0000024987	110439557	32.6921224410309	21.7210314922036	15.8917184932109	19.2674769725623
20042	si:ch211-120e1.7	LL0000024989	101883503	3.1637537846159	4.13733933184831	1.86961394037775	1.92674769725623
20043	si:ch211-120g10.1	LL0000024990	556805	85.4213521846292	62.0600899777247	74.7845576151102	104.044375651836
20044	si:ch211-120k19.1	LL0000024991	563199	2.10916918974393	2.06866966592415	0.934806970188877	1.92674769725623
20045	si:ch211-121a2.2	LL0000024992	564515	61.165906502574	49.6480719821797	98.1547318698321	121.385104927142
20046	si:ch211-121a2.4	LL0000024993	569653	51.6746451487263	27.9270404899761	24.3049812249108	46.2419447341494
20047	si:ch211-121j5.4	LL0000024994	101883152	123.38639760002	91.0214653006628	53.283997300766	75.1431601929928
20048	si:ch211-122f10.4	LL0000024995	792966	132.877658953868	168.596577772819	126.198940975498	167.627049661292
20049	si:ch211-122h15.4	LL0000024996	NA	1.05458459487197	0	0.934806970188877	0
20050	si:ch211-122l14.6	LL0000024997	NA	0	0	0	0.963373848628113
20051	si:ch211-122l24.6	LL0000024999	557261	1.05458459487197	0	0	7.7069907890249
20052	si:ch211-125a15.1	LL0000025000	555715	467.180975528281	462.347670334049	404.771418091784	449.895587309329
20053	si:ch211-125c23.3	LL0000025001	100150195	3.1637537846159	0	0	0.963373848628113
20054	si:ch211-125e6.11	LL0000025002	100170830	0	3.10300449888623	0	0
20055	si:ch211-125e6.12	LL0000025003	100126100	0	1.03433483296208	4.67403485094438	0
20056	si:ch211-125e6.13	LL0000025004	566620	1.05458459487197	2.06866966592415	0.934806970188877	0
20057	si:ch211-125e6.14	LL0000025005	100002523	0	0	0	2.89012154588434
20058	si:ch211-125e6.5	LL0000025006	100002476	1.05458459487197	0	0	3.85349539451245
20059	si:ch211-125e6.8	LL0000025007	100002675	0	6.20600899777247	0	1.92674769725623
20060	si:ch211-125m10.6	LL0000025008	100537506	235.172364656448	239.965681247202	193.505042829098	198.455012817391
20061	si:ch211-125o16.4	LL0000025009	566639	504.0914363488	412.699598351869	369.248753224606	580.914430722752
20062	si:ch211-126c2.4	LL0000025010	563788	416.560914974427	407.527924187059	372.987981105362	413.28738106146
20063	si:ch211-126j24.1	LL0000025012	571137	3648.862698257	3579.83285688175	3503.65652426791	3524.02153828164
20064	si:ch211-127b6.2	LL0000025015	NA	0	2.06866966592415	9.34806970188877	24.0843462157028
20065	si:ch211-127d4.3	LL0000025016	560957	36.9104608205188	44.4763978173693	86.0022412573767	68.399543252596
20066	si:ch211-127i16.2	LL0000025017	558050	20.0371073025674	3.10300449888623	4.67403485094438	5.78024309176868
20067	si:ch211-127n13.2	LL0000025019	557378	0	0	0	1.92674769725623
20068	si:ch211-128m15.3	LL0000025020	561377	681.26164828729	721.96571340753	555.275340292193	722.530386471085
20069	si:ch211-129c21.1	LL0000025021	563087	61.165906502574	44.4763978173693	34.5878578969884	88.6303940737864
20070	si:ch211-129o18.4	LL0000025022	101883649	16.8733535179515	12.4120179955449	25.2397881950997	23.1209723670747
20071	si:ch211-129p13.1	LL0000025023	NA	310.047870892358	396.150241024476	249.59346104043	294.792397680203
20072	si:ch211-12e13.1	LL0000025024	567996	4.21833837948786	0	3.73922788075551	3.85349539451245
20073	si:ch211-12e13.12	LL0000025026	100148072	31.637537846159	29.9957101559002	13.0872975826443	30.8279631560996
20074	si:ch211-12h2.6	LL0000025027	562920	0	0	2.80442091056663	0
20075	si:ch211-12h2.8	LL0000025028	100126138	1.05458459487197	0	0	1.92674769725623
20076	si:ch211-12m10.1	LL0000025029	568845	1841.30470264645	1765.60955986627	2033.20516016081	1973.953015839
20077	si:ch211-12p12.2	LL0000025030	558611	0	9.3090134966587	1.86961394037775	2.89012154588434
20078	si:ch211-130h14.4	LL0000025031	100318549	0	8.27467866369662	13.0872975826443	4.81686924314056
20079	si:ch211-130h14.6	LL0000025032	NA	6.3275075692318	4.13733933184831	16.8265254633998	7.7069907890249
20080	si:ch211-130m23.2	LL0000025033	794173	21.0916918974393	32.0643798218244	38.327085777744	52.0221878259181
20081	si:ch211-130m23.3	LL0000025034	558547	92.803444348733	75.5064428062317	96.2851179294543	75.1431601929928
20082	si:ch211-130m23.5	LL0000025035	NA	1175.86182328224	975.377747483239	1039.50535085003	1133.89101983529
20083	si:ch211-131k2.2	LL0000025036	101886074	41.1287992000067	27.9270404899761	30.8486300162329	24.0843462157028
20084	si:ch211-131k2.3	LL0000025037	566751	67.4934140718058	61.0257551447626	88.8066621679433	83.8135248306458
20085	si:ch211-132b12.1	LL0000025038	100034467	36.9104608205188	17.5836921603553	25.2397881950997	28.9012154588434
20086	si:ch211-132b12.2	LL0000025039	571877	0	0	8.41326273169989	5.78024309176868
20087	si:ch211-132b12.4	LL0000025041	100034593	0	0	0.934806970188877	0
20088	si:ch211-132b12.7	LL0000025043	564531	8.43667675897573	31.0300449888623	21.5005603143442	34.6814585506121
20089	si:ch211-132b12.8	LL0000025044	561391	1.05458459487197	1.03433483296208	22.435367284533	5.78024309176868
20090	si:ch211-132e22.4	LL0000025045	101885497	3.1637537846159	5.17167416481039	2.80442091056663	4.81686924314056
20091	si:ch211-132f19.7	LL0000025046	560410	52.7292297435983	55.8540809799522	39.2618927479328	75.1431601929928
20092	si:ch211-132g1.1	LL0000025047	101884448	0	0	1.86961394037775	0.963373848628113
20093	si:ch211-132g1.3	LL0000025048	100004401	49.5654759589824	36.2017191536727	42.0663136584995	25.0477200643309
20094	si:ch211-132g1.4	LL0000025049	101884500	0	0	0	5.78024309176868
20095	si:ch211-132g1.6	LL0000025050	103911758	9.49126135384769	0	0	0
20096	si:ch211-132p1.3	LL0000025051	793246	1.05458459487197	9.3090134966587	12.1524906124554	22.1575985184466
20097	si:ch211-133h13.1	LL0000025052	108184000	17.9279381128234	35.1673843207106	44.8707345690661	31.7913370047277
20098	si:ch211-133l5.7	LL0000025054	564121	1.05458459487197	3.10300449888623	0	0
20099	si:ch211-133l5.8	LL0000025055	100005423	8.43667675897573	1.03433483296208	1.86961394037775	5.78024309176868
20100	si:ch211-133n4.10	LL0000025056	101885869	2.10916918974393	0	0	5.78024309176868
20101	si:ch211-133n4.4	LL0000025059	559260	6782.03352962161	6820.40388855194	6408.10178064475	6685.8145094791
20102	si:ch211-133n4.6	LL0000025060	797776	24.2554456820552	23.7897011581278	34.5878578969884	48.1686924314056
20103	si:ch211-133n4.7	LL0000025061	101885926	2.10916918974393	6.20600899777247	0	0
20104	si:ch211-134c9.2	LL0000025065	103908753	67.4934140718058	55.8540809799522	44.8707345690661	44.3151970368932
20105	si:ch211-134m17.9	LL0000025066	100149820	70.6571678564217	106.536487795094	129.003361886065	108.861244894977
20106	si:ch211-135n15.2	LL0000025069	557207	36.9104608205188	24.8240359910899	4.67403485094438	26.9744677615872
20107	si:ch211-136a13.1	LL0000025071	559014	397.578392266731	313.403454387509	333.726088357429	322.730239290418
20108	si:ch211-136m16.8	LL0000025072	100000629	13.7095997333356	15.5150224944312	20.5657533441553	6.74361694039679
20109	si:ch211-137a8.2	LL0000025073	777613	40.0742146051347	65.1630944766109	42.0663136584995	59.729178614943
20110	si:ch211-137a8.4	LL0000025074	560240	17721.2395322285	17836.0698595981	17642.6119483747	16819.5440231982
20111	si:ch211-137i24.10	LL0000025075	565274	8.43667675897573	7.24034383073454	0.934806970188877	0.963373848628113
20112	si:ch211-137i24.12	LL0000025076	100004856	13.7095997333356	5.17167416481039	6.54364879132214	2.89012154588434
20113	si:ch211-138g9.3	LL0000025081	100002818	3.1637537846159	0	0	0
20114	si:ch211-139a5.1	LL0000025082	NA	88.5851059692451	75.5064428062317	64.5016809430325	82.8501509820177
20115	si:ch211-139a5.9	LL0000025083	794522	2.10916918974393	10.3433483296208	0.934806970188877	0
20116	si:ch211-139d20.3	LL0000025084	NA	48.5108913641104	76.5407776391937	68.240908823788	55.8756832204305
20117	si:ch211-139g16.8	LL0000025085	101885410	1.05458459487197	2.06866966592415	6.54364879132214	2.89012154588434
20118	si:ch211-139n6.3	LL0000025089	570095	12.6550151384636	13.446352828507	15.8917184932109	26.9744677615872
20119	si:ch211-13c6.2	LL0000025090	100000125	3215.42842976462	3250.91437999981	3301.73821870711	3144.45224192216
20120	si:ch211-13f8.1	LL0000025091	101882577	64.3296602871899	45.5107326503314	33.6530509267996	39.4983277937526
20121	si:ch211-13f8.2	LL0000025092	558068	2.10916918974393	0	5.60884182113326	2.89012154588434
20122	si:ch211-13k12.2	LL0000025093	565819	1230.70022221558	1437.72541781729	1392.86238558143	1408.4525666943
20123	si:ch211-140b10.6	LL0000025094	567593	66.4388294769339	89.9871304677007	35.5226648671773	105.007749500464
20124	si:ch211-140l13.3	LL0000025095	101884833	2.10916918974393	0	0	0
20125	si:ch211-140m22.7	LL0000025096	570370	936.471120246306	1081.91423527833	1149.81257333232	975.897708660278
20126	si:ch211-141e20.2	LL0000025097	100150732	4.21833837948786	7.24034383073454	25.2397881950997	4.81686924314056
20127	si:ch211-141o9.10	LL0000025098	558198	41.1287992000067	29.9957101559002	32.7182439566107	53.9489355231743
20128	si:ch211-142b24.2	LL0000025099	110439388	6.3275075692318	3.10300449888623	2.80442091056663	0.963373848628113
20129	si:ch211-142b24.8	LL0000025101	101886195	3.1637537846159	7.24034383073454	7.47845576151102	6.74361694039679
20130	si:ch211-145b13.5	LL0000025105	100534855	20.0371073025674	6.20600899777247	20.5657533441553	32.7547108533558
20131	si:ch211-145b13.6	LL0000025106	100317105	31.637537846159	81.7124518040041	57.0232251815215	52.9855616745462
20132	si:ch211-145c1.1	LL0000025107	563686	0	0	1.86961394037775	0.963373848628113
20133	si:ch211-145h19.5	LL0000025108	NA	2.10916918974393	5.17167416481039	3.73922788075551	5.78024309176868
20134	si:ch211-145o7.3	LL0000025109	100003583	72.7663370461657	96.1931394654732	124.329327035121	107.897871046349
20135	si:ch211-146l10.7	LL0000025110	100537564	5.27292297435983	0	2.80442091056663	8.67036463765302
20136	si:ch211-146l10.8	LL0000025111	108179170	0	5.17167416481039	0	0
20137	si:ch211-146m13.3	LL0000025112	565205	1143.16970084121	1198.79407140305	1248.90211217234	1368.95423890055
20138	si:ch211-147a11.3	LL0000025113	795658	268.919071692351	309.266115055661	285.116125907607	266.854556069987
20139	si:ch211-147d7.5	LL0000025114	100034413	16.8733535179515	15.5150224944312	11.2176836422665	3.85349539451245
20140	si:ch211-147h1.4	LL0000025117	NA	0	0	0.934806970188877	0
20141	si:ch211-147k10.5	LL0000025118	557634	17.9279381128234	23.7897011581278	13.0872975826443	21.1942246698185
20142	si:ch211-147k10.6	LL0000025119	497538	145.532674092331	176.871256436515	225.288479815519	161.846806569523
20143	si:ch211-147k9.8	LL0000025120	100001191	0	4.13733933184831	0	1.92674769725623
20144	si:ch211-147m6.1	LL0000025122	NA	14.7641843282075	9.3090134966587	27.1094021354774	12.5238600321655
20145	si:ch211-148l7.4	LL0000025125	563603	238.336118441064	184.11160026725	180.417745246453	207.125377455044
20146	si:ch211-149a19.3	LL0000025126	568118	55.8929835282142	37.2360539866348	49.5447694200105	48.1686924314056
20147	si:ch211-149b19.2	LL0000025127	101884675	94.9126135384769	39.3047236525589	57.9580321517104	88.6303940737864
20148	si:ch211-149b19.3	LL0000025128	562087	140.259751117971	111.708161959904	157.98237796192	154.139815780498
20149	si:ch211-149b19.4	LL0000025129	100149596	10.5458459487197	4.13733933184831	14.0221045528332	13.4872338807936
20150	si:ch211-149k23.9	LL0000025132	798646	10.5458459487197	22.7553663251657	21.5005603143442	27.9378416102153
20151	si:ch211-149l1.2	LL0000025133	571514	46.4017221743665	62.0600899777247	77.5889785256768	60.6925524635711
20152	si:ch211-149o24.4	LL0000025134	NA	0	0	1.86961394037775	0
20153	si:ch211-14a11.1	LL0000025135	NA	2.10916918974393	4.13733933184831	0.934806970188877	0.963373848628113
20154	si:ch211-14a11.2	LL0000025136	110438205	9.49126135384769	10.3433483296208	16.8265254633998	6.74361694039679
20155	si:ch211-14a17.10	LL0000025137	567822	0	6.20600899777247	2.80442091056663	0.963373848628113
20156	si:ch211-14a17.11	LL0000025138	368892	556.820666092398	492.343380489949	636.603546698625	613.669141576108
20157	si:ch211-14a17.6	LL0000025139	100007955	5.27292297435983	8.27467866369662	6.54364879132214	0
20158	si:ch211-14a17.7	LL0000025140	368669	1.05458459487197	0	0	0
20159	si:ch211-14c7.2	LL0000025141	100148665	1142.11511624634	895.733965345159	1026.41805326739	1040.44375651836
20160	si:ch211-14k19.8	LL0000025143	567378	75.9300908307816	58.9570854788384	35.5226648671773	55.8756832204305
20161	si:ch211-14p21.3	LL0000025144	561283	21.0916918974393	11.3776831625829	9.34806970188877	4.81686924314056
20162	si:ch211-14p21.4	LL0000025145	NA	0	0	4.67403485094438	0.963373848628113
20163	si:ch211-150d5.3	LL0000025146	101886875	0	4.13733933184831	0	0.963373848628113
20164	si:ch211-150g13.3	LL0000025147	559304	616.9319880001	693.004338084592	744.106348270346	769.735705053862
20165	si:ch211-150o23.2	LL0000025148	558029	164.515196800027	165.493573273932	237.440970427975	213.868994395441
20166	si:ch211-150o23.3	LL0000025149	799202	6.3275075692318	0	9.34806970188877	2.89012154588434
20167	si:ch211-151g22.1	LL0000025150	570459	1631.44236826693	1479.09881113577	1567.67128900675	1549.10514859401
20168	si:ch211-151h10.2	LL0000025151	567699	9.49126135384769	7.24034383073454	16.8265254633998	6.74361694039679
20169	si:ch211-151m7.6	LL0000025152	NA	0	5.17167416481039	0	3.85349539451245
20170	si:ch211-151p13.8	LL0000025153	562078	414.451745784683	336.158820712675	419.728329614806	482.650298162685
20171	si:ch211-152c2.3	LL0000025154	NA	456.635129579561	531.648104142508	346.813385940073	402.690268726551
20172	si:ch211-152c8.2	LL0000025155	100006059	2.10916918974393	0	0	0
20173	si:ch211-152c8.4	LL0000025156	103909737	198.26190383593	217.210314922036	144.895080379276	162.810180418151
20174	si:ch211-152c8.5	LL0000025157	100330524	0	10.3433483296208	8.41326273169989	12.5238600321655
20175	si:ch211-152f22.4	LL0000025162	101884418	1.05458459487197	0	0	0
20176	si:ch211-152f23.5	LL0000025163	567411	319.539132246206	283.407744231609	291.65977469893	272.634799161756
20177	si:ch211-152l15.2	LL0000025164	NA	2.10916918974393	2.06866966592415	3.73922788075551	0
20178	si:ch211-152p11.4	LL0000025165	555531	42.1833837948786	49.6480719821797	48.6099624498216	34.6814585506121
20179	si:ch211-152p23.2	LL0000025166	101884065	13.7095997333356	2.06866966592415	10.2828766720776	10.5971123349092
20180	si:ch211-153a8.4	LL0000025167	555850	146.587258687203	168.596577772819	118.720485213987	153.17644193187
20181	si:ch211-153b23.3	LL0000025168	565454	100.185536512837	163.424903608008	180.417745246453	167.627049661292
20182	si:ch211-153b23.4	LL0000025169	335392	298.447440348766	291.682422895306	294.464195609496	249.513826794681
20183	si:ch211-153b23.5	LL0000025170	321177	818.357645620646	766.442111224899	963.785986264732	1088.61244894977
20184	si:ch211-153b23.7	LL0000025171	100004948	9.49126135384769	0	5.60884182113326	3.85349539451245
20185	si:ch211-153f2.3	LL0000025172	100534664	2869.52468264662	2570.32205991076	2890.42315182401	2764.88294556268
20186	si:ch211-153f2.7	LL0000025173	NA	48.5108913641104	46.5450674832935	76.6541715554879	46.2419447341494
20187	si:ch211-153j24.3	LL0000025174	564403	304.774947917998	312.369119554547	411.315066883106	283.231911496665
20188	si:ch211-153l6.6	LL0000025175	101884986	76.9846754256535	73.4377731403075	89.7414691381322	64.5460478580836
20189	si:ch211-154c21.1	LL0000025177	110440212	26.3646148717992	39.3047236525589	69.1757157939769	42.388449339637
20190	si:ch211-154e10.1	LL0000025178	445235	3.1637537846159	9.3090134966587	10.2828766720776	4.81686924314056
20191	si:ch211-154o6.2	LL0000025179	568558	803.593461292438	1098.46359260573	979.677704757943	863.182968370789
20192	si:ch211-154o6.3	LL0000025180	563854	97.0217827282209	121.017175456563	160.786798872487	140.652581899704
20193	si:ch211-155e24.3	LL0000025182	100150696	2441.3633371286	2045.91429959899	2154.73006628536	2457.56668785032
20194	si:ch211-155k24.9	LL0000025183	NA	480.890575261617	719.897043741606	724.47540189638	686.885554071844
20195	si:ch211-155m12.1	LL0000025184	567653	0	0	5.60884182113326	0
20196	si:ch211-155m12.5	LL0000025185	567470	4.21833837948786	3.10300449888623	4.67403485094438	14.4506077294217
20197	si:ch211-155o21.3	LL0000025186	NA	11.6004305435916	8.27467866369662	23.3701742547219	29.8645893074715
20198	si:ch211-155o21.4	LL0000025187	NA	15.8187689230795	44.4763978173693	48.6099624498216	10.5971123349092
20199	si:ch211-156b7.4	LL0000025188	561086	1195.89893058481	1218.44643322933	1176.9219754678	1167.60910453727
20200	si:ch211-156j16.1	LL0000025190	564557	310.047870892358	245.137355412012	175.743710395509	225.429480578978
20201	si:ch211-156j22.4	LL0000025191	795944	1460.59966389767	1481.1674808017	1382.57950890935	1524.05742852967
20202	si:ch211-156l18.4	LL0000025192	100004662	0	0	0	3.85349539451245
20203	si:ch211-156l18.7	LL0000025194	556118	0	4.13733933184831	0.934806970188877	0.963373848628113
20204	si:ch211-156l18.8	LL0000025195	100537469	17.9279381128234	8.27467866369662	7.47845576151102	9.63373848628113
20205	si:ch211-157b11.12	LL0000025197	559239	310.047870892358	283.407744231609	329.986860476674	341.99771626298
20206	si:ch211-157b11.14	LL0000025198	799552	11.6004305435916	10.3433483296208	21.5005603143442	16.3773554266779
20207	si:ch211-157b11.8	LL0000025199	101884863	3.1637537846159	2.06866966592415	4.67403485094438	2.89012154588434
20208	si:ch211-157c3.4	LL0000025200	561592	368.050023610316	422.008611848528	318.769176834407	369.935557873195
20209	si:ch211-157j23.2	LL0000025201	327475	1.05458459487197	3.10300449888623	0.934806970188877	0.963373848628113
20210	si:ch211-157j23.3	LL0000025202	100006634	0	11.3776831625829	8.41326273169989	8.67036463765302
20211	si:ch211-157p22.10	LL0000025203	100003849	152.914766256435	137.566532783956	175.743710395509	155.103189629126
20212	si:ch211-158d24.2	LL0000025204	560805	281.574086830815	309.266115055661	248.658654070241	350.668080900633
20213	si:ch211-158d24.4	LL0000025205	560966	138.150581928228	84.8154563028904	114.981257333232	127.165348018911
20214	si:ch211-15b10.6	LL0000025208	560548	617.986572594972	586.467850289498	634.733932758247	618.486010819248
20215	si:ch211-15d5.11	LL0000025209	559575	137.095997333356	166.527908106894	135.547010677387	164.736928115407
20216	si:ch211-15d5.12	LL0000025210	110438041	24.2554456820552	82.7467866369662	64.5016809430325	52.9855616745462
20217	si:ch211-15j1.5	LL0000025214	100148489	3.1637537846159	5.17167416481039	5.60884182113326	4.81686924314056
20218	si:ch211-160b11.4	LL0000025217	100150558	0	0	0.934806970188877	1.92674769725623
20219	si:ch211-160d20.3	LL0000025219	692267	2031.12992972341	1792.50226552328	1915.41948191701	1917.11395876994
20220	si:ch211-160d20.5	LL0000025220	103909176	10.5458459487197	6.20600899777247	0	1.92674769725623
20221	si:ch211-160f23.5	LL0000025221	568846	1026.11081081042	1029.16315879727	823.564940736401	853.549229884508
20222	si:ch211-160f23.7	LL0000025222	NA	389.141715507755	392.012901692627	412.249873853295	375.715800964964
20223	si:ch211-160j14.2	LL0000025223	792922	37.9650454153908	20.6866966592416	19.6309463739664	19.2674769725623
20224	si:ch211-160j14.3	LL0000025224	101886266	147.641843282075	146.875546280615	133.677396737009	158.956685023639
20225	si:ch211-160o17.2	LL0000025225	555899	457.689714174433	414.768268017793	439.359275988772	483.613672011313
20226	si:ch211-160o17.4	LL0000025227	572323	5592.46210660604	5149.95313331818	4818.92993132366	5140.56285627961
20227	si:ch211-160o17.6	LL0000025228	100151262	26.3646148717992	29.9957101559002	28.0442091056663	26.011093912959
20228	si:ch211-161c3.5	LL0000025229	101883575	1038.76582594889	1068.46788244983	1121.76836422665	1127.14740289489
20229	si:ch211-161c3.6	LL0000025230	100334833	36.9104608205188	42.4077281514452	67.3061018535991	53.9489355231743
20230	si:ch211-161f7.2	LL0000025231	101883987	123.38639760002	193.420613763909	231.832128606841	205.198629757788
20231	si:ch211-161h7.4	LL0000025232	569837	1017.67413405145	1001.23611830729	840.3914661998	868.963211462558
20232	si:ch211-161h7.5	LL0000025233	569866	28.4737840615431	12.4120179955449	23.3701742547219	17.340729275306
20233	si:ch211-161h7.8	LL0000025234	100000133	204.589411405161	209.969971091302	123.394520064932	149.322946537357
20234	si:ch211-161m3.1	LL0000025235	NA	7.38209216410376	3.10300449888623	0.934806970188877	7.7069907890249
20235	si:ch211-161m3.2	LL0000025236	561920	1.05458459487197	15.5150224944312	13.0872975826443	9.63373848628113
20236	si:ch211-161m3.4	LL0000025237	108183503	177.17021193849	168.596577772819	164.526026753242	143.542703445589
20237	si:ch211-161m3.6	LL0000025238	100005838	388.087130912883	461.313335501087	410.380259912917	352.594828597889
20238	si:ch211-161n3.3	LL0000025239	564881	15.8187689230795	18.6180269933174	14.0221045528332	10.5971123349092
20239	si:ch211-161n3.5	LL0000025240	100536376	0	1.03433483296208	3.73922788075551	0.963373848628113
20240	si:ch211-162e15.3	LL0000025241	563358	453.471375794945	427.180286013338	498.252115110671	494.210784346222
20241	si:ch211-162i14.1	LL0000025242	NA	0	0	0	0.963373848628113
20242	si:ch211-162i8.2	LL0000025243	100333435	59.0567373128301	34.1330494877486	38.327085777744	24.0843462157028
20243	si:ch211-162i8.4	LL0000025244	108183656	11.6004305435916	21.7210314922036	37.3922788075551	9.63373848628113
20244	si:ch211-162i8.5	LL0000025245	110439496	161.351443015411	156.184559777274	143.025466438898	153.17644193187
20245	si:ch211-162i8.7	LL0000025246	NA	43.2379683897506	17.5836921603553	50.4795763901994	26.011093912959
20246	si:ch211-162k9.5	LL0000025247	566330	15.8187689230795	24.8240359910899	9.34806970188877	21.1942246698185
20247	si:ch211-163b2.4	LL0000025249	100003064	2.10916918974393	2.06866966592415	5.60884182113326	0
20248	si:ch211-163c2.1	LL0000025250	101885419	2.10916918974393	3.10300449888623	2.80442091056663	0
20249	si:ch211-163c2.2	LL0000025251	100537200	0	0	0.934806970188877	0
20250	si:ch211-163g19.2	LL0000025253	NA	1.05458459487197	0	1.86961394037775	0
20251	si:ch211-163l21.10	LL0000025254	565282	26.3646148717992	42.4077281514452	32.7182439566107	32.7547108533558
20252	si:ch211-163l21.7	LL0000025256	567726	1.05458459487197	10.3433483296208	12.1524906124554	17.340729275306
20253	si:ch211-163l21.8	LL0000025257	449761	45.3471375794945	52.751076481066	36.4574718373662	40.4617016423807
20254	si:ch211-163m17.4	LL0000025258	110438987	0	4.13733933184831	0	0
20255	si:ch211-165b10.3	LL0000025264	100334077	25.3100302769272	26.892705657014	12.1524906124554	10.5971123349092
20256	si:ch211-165d12.4	LL0000025265	100142635	5.27292297435983	0	5.60884182113326	0.963373848628113
20257	si:ch211-165e15.1	LL0000025266	NA	82.2575984000134	51.7167416481039	74.7845576151102	77.069907890249
20258	si:ch211-165f21.2	LL0000025267	565813	4.21833837948786	1.03433483296208	0	1.92674769725623
20259	si:ch211-165f21.4	LL0000025268	NA	2.10916918974393	4.13733933184831	5.60884182113326	0
20260	si:ch211-165f21.7	LL0000025269	NA	0	1.03433483296208	5.60884182113326	7.7069907890249
20261	si:ch211-165g14.1	LL0000025270	560882	697.08041721037	666.111632427578	564.623409994082	631.009870851414
20262	si:ch211-166a6.5	LL0000025272	100000230	2275.7935557337	2215.54521220477	2495.9346104043	2595.32914820414
20263	si:ch211-166e11.5	LL0000025273	100334858	1398.37917280023	1384.97434133622	1466.71213622635	1374.73448199232
20264	si:ch211-166g5.4	LL0000025274	100150156	3540.24048498519	3922.1976865922	3957.97271177971	3657.93050324094
20265	si:ch211-167b20.8	LL0000025276	571155	308.993286297486	213.072975590188	328.117246536296	273.598173010384
20266	si:ch211-167j6.3	LL0000025277	100002866	0	0	4.67403485094438	0
20267	si:ch211-167j6.5	LL0000025279	564183	0	0	0.934806970188877	0
20268	si:ch211-167j9.4	LL0000025280	NA	17.9279381128234	11.3776831625829	75.719364585299	65.5094217067117
20269	si:ch211-167j9.5	LL0000025281	565221	45.3471375794945	16.5493573273932	21.5005603143442	15.4139815780498
20270	si:ch211-168b3.1	LL0000025282	564814	1200.1172689643	1309.46789852999	1376.03586011803	1491.30271767632
20271	si:ch211-168b3.2	LL0000025283	NA	30.582953251287	15.5150224944312	11.2176836422665	10.5971123349092
20272	si:ch211-168d1.3	LL0000025284	101882011	45.3471375794945	74.4721079732696	96.2851179294543	54.9123093718024
20273	si:ch211-168d23.3	LL0000025285	101882731	166.624365989771	200.660957594643	160.786798872487	197.491638968763
20274	si:ch211-168f7.5	LL0000025286	322178	726.608785866785	759.201767394165	615.102986384281	605.962150787083
20275	si:ch211-168k14.2	LL0000025287	799278	26.3646148717992	45.5107326503314	22.435367284533	52.9855616745462
20276	si:ch211-169p10.1	LL0000025288	799619	120.222643815404	85.8497911358524	71.9801367045435	99.2275064086956
20277	si:ch211-170d8.2	LL0000025289	571755	82.2575984000134	72.4034383073454	46.7403485094438	87.6670202251583
20278	si:ch211-171b20.3	LL0000025293	571370	6.3275075692318	1.03433483296208	5.60884182113326	0
20279	si:ch211-171h4.5	LL0000025295	100322074	0	3.10300449888623	7.47845576151102	0
20280	si:ch211-171h4.6	LL0000025296	793188	17.9279381128234	7.24034383073454	14.956911523022	13.4872338807936
20281	si:ch211-171h4.7	LL0000025297	NA	0	0	1.86961394037775	0
20282	si:ch211-171l17.14	LL0000025298	108183482	12.6550151384636	2.06866966592415	3.73922788075551	7.7069907890249
20283	si:ch211-171l17.4	LL0000025299	100005625	0	0	12.1524906124554	0.963373848628113
20284	si:ch211-172l8.4	LL0000025300	NA	17.9279381128234	27.9270404899761	17.7613324335887	22.1575985184466
20285	si:ch211-173a9.6	LL0000025301	569381	0	7.24034383073454	0	0
20286	si:ch211-173d10.4	LL0000025302	108191769	3.1637537846159	0	0	0
20287	si:ch211-173m16.2	LL0000025303	108191294	20.0371073025674	0	14.0221045528332	0.963373848628113
20288	si:ch211-173n18.3	LL0000025304	569089	3.1637537846159	0	0.934806970188877	0.963373848628113
20289	si:ch211-173p18.3	LL0000025305	553317	2244.15601788754	2126.59241657003	2363.19202063748	2180.11501944542
20290	si:ch211-174j14.2	LL0000025306	NA	1.05458459487197	7.24034383073454	0.934806970188877	1.92674769725623
20291	si:ch211-175f11.5	LL0000025307	556873	0	0	5.60884182113326	0
20292	si:ch211-175f12.2	LL0000025308	556653	71.7117524512937	76.5407776391937	69.1757157939769	51.05881397729
20293	si:ch211-175m2.4	LL0000025311	100334705	14.7641843282075	5.17167416481039	8.41326273169989	6.74361694039679
20294	si:ch211-175m2.5	LL0000025312	568697	20.0371073025674	35.1673843207106	21.5005603143442	23.1209723670747
20295	si:ch211-176g13.8	LL0000025313	100536596	46.4017221743665	47.5794023162556	37.3922788075551	26.011093912959
20296	si:ch211-176g6.2	LL0000025314	572157	4.21833837948786	2.06866966592415	2.80442091056663	4.81686924314056
20297	si:ch211-176l24.4	LL0000025315	100000098	0	1.03433483296208	2.80442091056663	0
20298	si:ch211-178j18.4	LL0000025316	NA	5.27292297435983	0	0	1.92674769725623
20299	si:ch211-178n15.1	LL0000025317	101884003	176.115627343618	169.630912605781	174.80890342532	194.601517422879
20300	si:ch211-180a12.2	LL0000025318	100150385	3.1637537846159	1.03433483296208	2.80442091056663	1.92674769725623
20301	si:ch211-180f4.1	LL0000025319	100144405	1284.48403655405	1095.36058810684	1244.2280773214	1244.67901242752
20302	si:ch211-181d7.1	LL0000025322	100149909	39.0196300102627	58.9570854788384	60.762453062277	58.7658047663149
20303	si:ch211-181d7.3	LL0000025323	100536895	35.8558762256468	86.8841259688145	36.4574718373662	48.1686924314056
20304	si:ch211-181l5.2	LL0000025324	563994	2.10916918974393	0	6.54364879132214	0
20305	si:ch211-182p11.1	LL0000025327	101887112	10.5458459487197	0	8.41326273169989	3.85349539451245
20306	si:ch211-183d21.1	LL0000025328	571430	64.3296602871899	73.4377731403075	95.3503109592654	72.2530386471085
20307	si:ch211-183d21.3	LL0000025329	559792	1788.57547290285	1603.21899109122	1791.09015488189	1926.74769725623
20308	si:ch211-183d5.2	LL0000025330	NA	14.7641843282075	2.06866966592415	4.67403485094438	6.74361694039679
20309	si:ch211-184m13.4	LL0000025331	798560	6.3275075692318	0	5.60884182113326	2.89012154588434
20310	si:ch211-185a18.2	LL0000025332	100884142	137.095997333356	85.8497911358524	104.698380661154	78.9966555875053
20311	si:ch211-186j3.3	LL0000025335	NA	6.3275075692318	1.03433483296208	13.0872975826443	12.5238600321655
20312	si:ch211-186j3.6	LL0000025336	556807	1048.25708730273	1028.1288239643	1056.33187631343	1023.10302724306
20313	si:ch211-187g4.1	LL0000025337	NA	0	0	0.934806970188877	0
20314	si:ch211-188c16.1	LL0000025338	562677	15.8187689230795	12.4120179955449	10.2828766720776	7.7069907890249
20315	si:ch211-188f17.1	LL0000025340	103909734	1791.73922668747	1619.76834841861	1528.40939625881	1646.40590730544
20316	si:ch211-189a15.5	LL0000025346	100149436	1.05458459487197	10.3433483296208	14.0221045528332	23.1209723670747
20317	si:ch211-189k9.2	LL0000025349	793832	1051.42084108735	1003.30478797322	1133.92085483911	1010.57916721089
20318	si:ch211-190k17.19	LL0000025350	NA	0	2.06866966592415	0	0
20319	si:ch211-191a16.2	LL0000025351	798095	2.10916918974393	1.03433483296208	0.934806970188877	2.89012154588434
20320	si:ch211-191a16.5	LL0000025352	569505	41.1287992000067	28.9613753229382	40.1966997181217	50.0954401286619
20321	si:ch211-191a24.4	LL0000025353	100150331	23.2008610871833	16.5493573273932	14.0221045528332	14.4506077294217
20322	si:ch211-191d15.2	LL0000025356	110439841	3.1637537846159	0	0	0
20323	si:ch211-191d2.2	LL0000025357	101882796	951.235304574513	839.879884365207	969.394828085865	778.406069691515
20324	si:ch211-191i18.2	LL0000025358	564095	206.698580594905	184.11160026725	178.548131306076	211.942246698185
20325	si:ch211-191i18.4	LL0000025359	799350	17.9279381128234	18.6180269933174	28.0442091056663	28.9012154588434
20326	si:ch211-191j22.3	LL0000025360	325517	1752.71959667721	1668.38208556783	1727.52328090904	1817.88645236125
20327	si:ch211-191j22.7	LL0000025361	NA	24.2554456820552	20.6866966592416	28.9790160758552	18.3041031239341
20328	si:ch211-191j22.8	LL0000025362	101882370	91.748859753861	136.532197950994	96.2851179294543	116.568235684002
20329	si:ch211-191o15.6	LL0000025363	570432	7.38209216410376	6.20600899777247	14.956911523022	0.963373848628113
20330	si:ch211-193c2.2	LL0000025364	565272	13.7095997333356	9.3090134966587	9.34806970188877	10.5971123349092
20331	si:ch211-193e13.5	LL0000025365	100331104	6.3275075692318	1.03433483296208	6.54364879132214	1.92674769725623
20332	si:ch211-193i15.1	LL0000025366	100537590	0	1.03433483296208	2.80442091056663	0
20333	si:ch211-193i15.2	LL0000025367	100537628	16.8733535179515	11.3776831625829	14.0221045528332	22.1575985184466
20334	si:ch211-193k19.1	LL0000025368	100034533	971.272411877081	809.884174209307	889.936235619811	991.311690238328
20335	si:ch211-193k19.2	LL0000025369	100034574	14.7641843282075	9.3090134966587	13.0872975826443	14.4506077294217
20336	si:ch211-193l2.10	LL0000025370	103911879	14.7641843282075	24.8240359910899	13.0872975826443	17.340729275306
20337	si:ch211-193l2.6	LL0000025371	561947	1701.04495152848	1696.30912605781	1457.36406652446	1258.16624630832
20338	si:ch211-194b1.1	LL0000025373	100001879	1046.14791811299	797.472156213762	874.979324096789	978.787830206163
20339	si:ch211-194c3.5	LL0000025374	556058	543.111066359063	490.274710824025	581.449935457482	658.947712461629
20340	si:ch211-194e15.5	LL0000025376	100034579	4.21833837948786	5.17167416481039	13.0872975826443	6.74361694039679
20341	si:ch211-194e18.2	LL0000025377	100535478	6.3275075692318	8.27467866369662	2.80442091056663	17.340729275306
20342	si:ch211-194h1.2	LL0000025379	NA	0	0	1.86961394037775	0.963373848628113
20343	si:ch211-194k22.8	LL0000025380	560328	1400.48834198997	1412.9013818262	1314.33860008556	1416.15955748333
20344	si:ch211-194m7.3	LL0000025381	797571	22.1462764923113	13.446352828507	22.435367284533	23.1209723670747
20345	si:ch211-194m7.4	LL0000025382	100331859	0	1.03433483296208	1.86961394037775	0
20346	si:ch211-194p6.10	LL0000025385	565124	15.8187689230795	19.6523618262795	28.0442091056663	15.4139815780498
20347	si:ch211-195b11.3	LL0000025387	100334344	1065.13044082069	1124.32196342978	1029.22247417795	1794.76547999417
20348	si:ch211-195b13.1	LL0000025388	768159	1038.76582594889	910.214653006628	939.481005039821	829.464883668805
20349	si:ch211-195b13.6	LL0000025389	101882552	0	1.03433483296208	0	0
20350	si:ch211-195b15.7	LL0000025390	557783	11.6004305435916	10.3433483296208	18.6961394037775	18.3041031239341
20351	si:ch211-195b15.8	LL0000025391	558079	889.014813477067	816.090183207079	1087.18050632966	1038.51700882111
20352	si:ch211-195d17.2	LL0000025392	560495	809.92096886167	799.540825879686	1076.89762965759	921.948773137104
20353	si:ch211-195e19.1	LL0000025393	100002956	1132.62385489249	1059.15886895317	993.699809310776	1000.94542872461
20354	si:ch211-195h23.3	LL0000025394	100170660	451.362206605201	420.974277015566	412.249873853295	449.895587309329
20355	si:ch211-195h23.4	LL0000025395	NA	2.10916918974393	0	3.73922788075551	1.92674769725623
20356	si:ch211-195j11.30	LL0000025397	110437927	0	2.06866966592415	0	0
20357	si:ch211-195m9.3	LL0000025398	100332163	34.8012916307749	20.6866966592416	35.5226648671773	25.0477200643309
20358	si:ch211-195o20.7	LL0000025399	564006	65.3842448820619	75.5064428062317	51.4143833603882	38.5349539451245
20359	si:ch211-196c10.13	LL0000025401	100334878	144.478089497459	188.248939599098	186.026587067587	140.652581899704
20360	si:ch211-196f19.1	LL0000025403	108183674	7.38209216410376	11.3776831625829	6.54364879132214	13.4872338807936
20361	si:ch211-196f2.3	LL0000025404	566363	10.5458459487197	13.446352828507	28.0442091056663	5.78024309176868
20362	si:ch211-196f2.6	LL0000025405	100003350	10.5458459487197	13.446352828507	14.0221045528332	2.89012154588434
20363	si:ch211-196f5.2	LL0000025406	556372	25.3100302769272	21.7210314922036	25.2397881950997	8.67036463765302
20364	si:ch211-196f5.9	LL0000025407	101884190	119.168059220532	125.154514788411	122.459713094743	138.725834202448
20365	si:ch211-196g2.4	LL0000025408	103908668	253.100302769272	247.206025077937	260.811144682697	208.088751303672
20366	si:ch211-196h16.12	LL0000025409	562017	2.10916918974393	7.24034383073454	0	0.963373848628113
20367	si:ch211-196h16.5	LL0000025411	561595	49.5654759589824	21.7210314922036	46.7403485094438	32.7547108533558
20368	si:ch211-196h24.1	LL0000025412	103910692	8.43667675897573	6.20600899777247	7.47845576151102	10.5971123349092
20369	si:ch211-196h24.2	LL0000025413	NA	4.21833837948786	2.06866966592415	4.67403485094438	19.2674769725623
20370	si:ch211-196i2.1	LL0000025414	564099	110.731382461556	118.948505790639	100.02434581021	84.7768986792739
20371	si:ch211-196l7.4	LL0000025415	NA	4061.20527485194	4155.95735884163	4364.61374381187	4024.01256571963
20372	si:ch211-196p9.1	LL0000025416	563968	912.215674564251	866.772590022221	832.913010438289	888.23068843512
20373	si:ch211-197e7.1	LL0000025417	100331576	20.0371073025674	70.3347686414213	86.0022412573767	88.6303940737864
20374	si:ch211-197e7.3	LL0000025418	110439341	10.5458459487197	7.24034383073454	8.41326273169989	8.67036463765302
20375	si:ch211-197f20.1	LL0000025419	110439383	0	0	0	0.963373848628113
20376	si:ch211-197g15.6	LL0000025421	571364	148.696427876947	154.11589011135	227.158093755897	186.894526633854
20377	si:ch211-197g15.7	LL0000025422	571377	0	1.03433483296208	1.86961394037775	4.81686924314056
20378	si:ch211-197g15.8	LL0000025423	100005143	6.3275075692318	3.10300449888623	1.86961394037775	7.7069907890249
20379	si:ch211-197h24.6	LL0000025424	560245	2406.56204549783	2350.00874048984	2100.51126201441	2185.89526253719
20380	si:ch211-197h24.8	LL0000025425	100534935	63.275075692318	32.0643798218244	72.9149436747324	78.9966555875053
20381	si:ch211-197h24.9	LL0000025426	562659	243.609041415424	153.081555278387	138.351431587954	159.920058872267
20382	si:ch211-197k17.3	LL0000025427	100002885	990.254934584776	995.030109309519	1088.11531329985	873.780080705698
20383	si:ch211-197l9.2	LL0000025428	100001876	102.294705702581	79.64378213808	60.762453062277	80.9234032847615
20384	si:ch211-197l9.5	LL0000025429	101887148	0	2.06866966592415	3.73922788075551	1.92674769725623
20385	si:ch211-197n1.2	LL0000025430	553519	0	0	0.934806970188877	0
20386	si:ch211-198a12.6	LL0000025431	563253	4451.40157495457	4339.03462427592	4490.81268478736	4463.31104069405
20387	si:ch211-198b3.4	LL0000025432	100149329	0	4.13733933184831	6.54364879132214	0
20388	si:ch211-198c19.3	LL0000025434	NA	3.1637537846159	0	0.934806970188877	3.85349539451245
20389	si:ch211-198d23.1	LL0000025435	NA	7.38209216410376	19.6523618262795	13.0872975826443	10.5971123349092
20390	si:ch211-198g14.2	LL0000025436	103910864	13.7095997333356	4.13733933184831	10.2828766720776	3.85349539451245
20391	si:ch211-198k9.6	LL0000025438	100126146	91.748859753861	112.742496792866	98.1547318698321	84.7768986792739
20392	si:ch211-198m1.1	LL0000025439	100535597	0	4.13733933184831	1.86961394037775	0
20393	si:ch211-198m17.1	LL0000025440	100332647	143.423504902587	98.2618091313974	114.046450363043	105.007749500464
20394	si:ch211-198n5.11	LL0000025441	100004018	237.281533846192	296.854097060116	344.008965029507	296.719145377459
20395	si:ch211-198o12.4	LL0000025442	555550	3.1637537846159	1.03433483296208	0	2.89012154588434
20396	si:ch211-199b20.3	LL0000025443	100150204	50.6200605538544	39.3047236525589	51.4143833603882	33.7180847019839
20397	si:ch211-199g17.2	LL0000025444	566074	73.8209216410376	43.4420629844073	50.4795763901994	37.5715800964964
20398	si:ch211-199g17.9	LL0000025445	108180085	1.05458459487197	9.3090134966587	22.435367284533	10.5971123349092
20399	si:ch211-199i15.5	LL0000025446	NA	43.2379683897506	51.7167416481039	69.1757157939769	47.2053185827775
20400	si:ch211-199m9.3	LL0000025447	101885763	1.05458459487197	6.20600899777247	0	2.89012154588434
20401	si:ch211-199o1.2	LL0000025448	798846	58.0021527179581	35.1673843207106	31.7834369864218	40.4617016423807
20402	si:ch211-1a19.2	LL0000025449	100142650	0	3.10300449888623	0	2.89012154588434
20403	si:ch211-1a19.3	LL0000025450	557223	18.9825227076954	15.5150224944312	12.1524906124554	30.8279631560996
20404	si:ch211-1e14.1	LL0000025451	556850	92.803444348733	108.605157461018	41.1315066883106	86.7036463765302
20405	si:ch211-1f22.16	LL0000025457	100150873	1.05458459487197	2.06866966592415	0	1.92674769725623
20406	si:ch211-1f22.3	LL0000025459	100148240	0	0	2.80442091056663	0
20407	si:ch211-1i11.3	LL0000025464	100005496	65.3842448820619	81.7124518040041	68.240908823788	97.3007587114394
20408	si:ch211-1o7.2	LL0000025466	567792	4.21833837948786	8.27467866369662	13.0872975826443	16.3773554266779
20409	si:ch211-1o7.3	LL0000025467	562403	7.38209216410376	18.6180269933174	17.7613324335887	10.5971123349092
20410	si:ch211-201h21.5	LL0000025469	555526	0	6.20600899777247	7.47845576151102	2.89012154588434
20411	si:ch211-201o1.1	LL0000025470	100535360	1.05458459487197	0	4.67403485094438	4.81686924314056
20412	si:ch211-202e12.3	LL0000025472	100538174	317.429963056462	367.188865701538	461.794643273305	471.089811979147
20413	si:ch211-202f3.3	LL0000025473	553353	1509.11055526178	1341.53227835181	1661.15198602563	1896.88310794875
20414	si:ch211-202f5.3	LL0000025474	795321	102.294705702581	175.836921603553	143.960273409087	186.894526633854
20415	si:ch211-202h22.10	LL0000025475	100002322	40.0742146051347	36.2017191536727	43.0011206286883	47.2053185827775
20416	si:ch211-202h22.7	LL0000025476	100535203	10.5458459487197	3.10300449888623	16.8265254633998	25.0477200643309
20417	si:ch211-202h22.8	LL0000025477	559550	39.0196300102627	35.1673843207106	69.1757157939769	22.1575985184466
20418	si:ch211-202h22.9	LL0000025478	559480	0	0	6.54364879132214	3.85349539451245
20419	si:ch211-202m22.1	LL0000025479	100536303	21.0916918974393	15.5150224944312	16.8265254633998	15.4139815780498
20420	si:ch211-202n12.2	LL0000025480	108185367	2.10916918974393	1.03433483296208	9.34806970188877	0.963373848628113
20421	si:ch211-202p1.5	LL0000025481	103909337	11.6004305435916	7.24034383073454	18.6961394037775	11.5604861835374
20422	si:ch211-203b20.4	LL0000025482	100004085	0	0	0	0.963373848628113
20423	si:ch211-203b20.7	LL0000025483	562852	0	7.24034383073454	2.80442091056663	3.85349539451245
20424	si:ch211-203b8.6	LL0000025484	566073	75.9300908307816	95.1588046325111	78.5237854958657	57.8024309176868
20425	si:ch211-203c5.3	LL0000025485	110439605	2.10916918974393	2.06866966592415	0	0
20426	si:ch211-203d1.3	LL0000025486	101886694	37.9650454153908	25.8583708240519	28.9790160758552	31.7913370047277
20427	si:ch211-203k16.3	LL0000025487	559151	2.10916918974393	6.20600899777247	5.60884182113326	0.963373848628113
20428	si:ch211-204a13.2	LL0000025488	101885131	36.9104608205188	65.1630944766109	62.6320670026548	86.7036463765302
20429	si:ch211-204c21.1	LL0000025489	368323	389.141715507755	407.527924187059	358.03106958234	361.265193235542
20430	si:ch211-204d2.4	LL0000025490	100003662	12.6550151384636	3.10300449888623	4.67403485094438	11.5604861835374
20431	si:ch211-205a14.1	LL0000025491	NA	9.49126135384769	8.27467866369662	19.6309463739664	19.2674769725623
20432	si:ch211-205a14.7	LL0000025493	108183495	4.21833837948786	4.13733933184831	3.73922788075551	2.89012154588434
20433	si:ch211-206k20.5	LL0000025494	565648	269.973656287223	255.480703741633	356.161455641962	398.836773332039
20434	si:ch211-207b24.4	LL0000025495	795632	0	2.06866966592415	1.86961394037775	1.92674769725623
20435	si:ch211-207c7.2	LL0000025497	100034591	0	0	0	0.963373848628113
20436	si:ch211-207d10.2	LL0000025498	NA	4.21833837948786	6.20600899777247	0.934806970188877	0
20437	si:ch211-207d6.2	LL0000025499	570069	373.322946584676	376.497879198196	290.724967728741	382.459417905361
20438	si:ch211-207e14.4	LL0000025500	559686	44.2925529846226	39.3047236525589	43.0011206286883	36.6082062478683
20439	si:ch211-207e19.15	LL0000025501	NA	0	0	0.934806970188877	0
20440	si:ch211-207e19.2	LL0000025502	565475	2.10916918974393	2.06866966592415	0	3.85349539451245
20441	si:ch211-207i1.2	LL0000025503	559363	6.3275075692318	6.20600899777247	5.60884182113326	2.89012154588434
20442	si:ch211-207i20.2	LL0000025504	568537	298.447440348766	213.072975590188	198.179077680042	243.733583702913
20443	si:ch211-207i20.3	LL0000025505	555734	159.242273825667	217.210314922036	243.049812249108	226.392854427607
20444	si:ch211-207j7.2	LL0000025506	799340	31.637537846159	42.4077281514452	47.6751554796327	53.9489355231743
20445	si:ch211-207k7.4	LL0000025507	100150029	91.748859753861	94.124469799549	79.4585924660545	80.9234032847615
20446	si:ch211-207l14.1	LL0000025508	562414	24.2554456820552	76.5407776391937	35.5226648671773	50.0954401286619
20447	si:ch211-207n23.2	LL0000025509	559783	7.38209216410376	20.6866966592416	8.41326273169989	7.7069907890249
20448	si:ch211-208f21.2	LL0000025510	NA	1.05458459487197	8.27467866369662	4.67403485094438	2.89012154588434
20449	si:ch211-208f21.3	LL0000025511	NA	3.1637537846159	9.3090134966587	9.34806970188877	4.81686924314056
20450	si:ch211-208g1.1	LL0000025512	101886861	1.05458459487197	1.03433483296208	0	0.963373848628113
20451	si:ch211-208h16.4	LL0000025514	799923	21.0916918974393	25.8583708240519	10.2828766720776	15.4139815780498
20452	si:ch211-208k15.1	LL0000025515	101882035	218.299011138497	163.424903608008	200.983498590609	246.623705248797
20453	si:ch211-209a2.2	LL0000025517	100006732	3.1637537846159	11.3776831625829	0.934806970188877	3.85349539451245
20454	si:ch211-209f23.3	LL0000025518	567347	3.1637537846159	7.24034383073454	0	3.85349539451245
20455	si:ch211-209f23.6	LL0000025519	101882182	22.1462764923113	16.5493573273932	30.8486300162329	24.0843462157028
20456	si:ch211-209f23.7	LL0000025520	798805	0	0	0	0.963373848628113
20457	si:ch211-209j10.6	LL0000025521	100537083	42.1833837948786	28.9613753229382	40.1966997181217	50.0954401286619
20458	si:ch211-209j12.1	LL0000025522	NA	0	0	3.73922788075551	2.89012154588434
20459	si:ch211-209j12.2	LL0000025523	103910949	4.21833837948786	0	0.934806970188877	8.67036463765302
20460	si:ch211-209j12.6	LL0000025525	NA	0	5.17167416481039	3.73922788075551	0
20461	si:ch211-209l18.2	LL0000025526	100148497	105.458459487197	121.017175456563	145.829887349465	191.711395876994
20462	si:ch211-209l18.4	LL0000025527	100149940	1430.01671064639	1521.50653928722	1290.03361886065	1409.41594054293
20463	si:ch211-209n20.1	LL0000025528	100149641	1.05458459487197	14.4806876614691	20.5657533441553	9.63373848628113
20464	si:ch211-209n20.3	LL0000025529	108183675	0	0	4.67403485094438	5.78024309176868
20465	si:ch211-209n20.59	LL0000025530	NA	0	0	4.67403485094438	0
20466	si:ch211-210b2.1	LL0000025531	100536922	430.270514707762	409.596593852983	504.795763901994	496.137532043478
20467	si:ch211-210b2.2	LL0000025532	100535998	29.528368656415	52.751076481066	35.5226648671773	65.5094217067117
20468	si:ch211-210b2.3	LL0000025533	555689	2.10916918974393	1.03433483296208	4.67403485094438	0.963373848628113
20469	si:ch211-210b2.4	LL0000025534	100535908	35.8558762256468	59.9914203118005	74.7845576151102	44.3151970368932
20470	si:ch211-210c8.6	LL0000025535	564023	93.858028943605	71.3691034743834	71.0453297343547	113.678114138117
20471	si:ch211-210c8.7	LL0000025536	100307101	606.38614205138	577.158836792839	573.97147969597	593.438290754917
20472	si:ch211-210g13.5	LL0000025537	327464	614.822818810356	503.721063652532	625.385863056359	566.46382299333
20473	si:ch211-211k8.4	LL0000025539	100329582	0	1.03433483296208	0	0
20474	si:ch211-212c13.10	LL0000025540	100003785	86.4759367795012	88.9527956347387	92.5458900486988	91.5205156196707
20475	si:ch211-212c13.8	LL0000025541	108179231	0	3.10300449888623	3.73922788075551	2.89012154588434
20476	si:ch211-212d10.1	LL0000025542	557566	76.9846754256535	33.0987146547865	57.9580321517104	47.2053185827775
20477	si:ch211-212d10.2	LL0000025543	557710	973.381581066825	852.291902360752	1107.74625967382	1108.84329977096
20478	si:ch211-212g7.6	LL0000025544	556439	731.881708841144	872.978599019993	721.670980985813	814.050902090755
20479	si:ch211-212k18.4	LL0000025547	563749	3646.75352906726	3808.42085496637	3700.90079497776	3724.40329879628
20480	si:ch211-212k18.5	LL0000025548	562900	160.296858420539	244.10302057905	230.897321636653	266.854556069987
20481	si:ch211-212k18.6	LL0000025549	101882836	0	1.03433483296208	0	2.89012154588434
20482	si:ch211-212k18.7	LL0000025550	100000085	125.495566789764	97.2274742984353	113.111643392854	124.275226473027
20483	si:ch211-212k18.8	LL0000025551	100001422	141.314335712843	83.7811214699283	88.8066621679433	85.7402725279021
20484	si:ch211-212k18.9	LL0000025552	100334500	70.6571678564217	74.4721079732696	85.0674342871878	63.5826740094554
20485	si:ch211-212k5.1	LL0000025553	NA	5.27292297435983	15.5150224944312	1.86961394037775	1.92674769725623
20486	si:ch211-212k5.4	LL0000025555	108183932	7.38209216410376	0	0.934806970188877	1.92674769725623
20487	si:ch211-212o1.2	LL0000025556	492735	52.7292297435983	65.1630944766109	83.19782034681	80.9234032847615
20488	si:ch211-213a13.1	LL0000025557	100535646	67.4934140718058	54.8197461469901	61.6972600324659	68.399543252596
20489	si:ch211-213a13.2	LL0000025558	569389	93.858028943605	95.1588046325111	100.02434581021	101.154254105952
20490	si:ch211-213b8.4	LL0000025560	NA	5.27292297435983	0	0	0
20491	si:ch211-213d14.2	LL0000025563	568604	12.6550151384636	12.4120179955449	8.41326273169989	11.5604861835374
20492	si:ch211-214b16.3	LL0000025566	564346	13.7095997333356	6.20600899777247	14.0221045528332	9.63373848628113
20493	si:ch211-214b16.4	LL0000025567	564346	1.05458459487197	0	0	0.963373848628113
20494	si:ch211-214c20.1	LL0000025568	NA	8.43667675897573	9.3090134966587	0	11.5604861835374
20495	si:ch211-214c7.4	LL0000025569	560699	1372.01455792843	1402.55803349658	1431.18947135917	1461.43812836885
20496	si:ch211-214e3.5	LL0000025571	798582	16.8733535179515	7.24034383073454	24.3049812249108	8.67036463765302
20497	si:ch211-214j24.10	LL0000025572	558894	1092.54964028736	1211.20608939859	1268.53305854631	1201.32718923926
20498	si:ch211-214j24.14	LL0000025573	559160	111.785967056428	112.742496792866	61.6972600324659	134.872338807936
20499	si:ch211-214j24.15	LL0000025574	558954	3.1637537846159	3.10300449888623	6.54364879132214	11.5604861835374
20500	si:ch211-214j24.9	LL0000025575	559029	4453.51074414431	4455.91446040063	4481.46461508548	4318.80496339983
20501	si:ch211-214j8.1	LL0000025576	100000223	4.21833837948786	15.5150224944312	20.5657533441553	2.89012154588434
20502	si:ch211-214j8.12	LL0000025577	100000539	39.0196300102627	38.2703888195969	42.0663136584995	38.5349539451245
20503	si:ch211-214k5.3	LL0000025578	100034611	4.21833837948786	17.5836921603553	1.86961394037775	0
20504	si:ch211-214k5.6	LL0000025579	568600	44.2925529846226	78.6094473051179	69.1757157939769	71.2896647984803
20505	si:ch211-214p13.3	LL0000025580	564737	2.10916918974393	9.3090134966587	9.34806970188877	4.81686924314056
20506	si:ch211-214p13.8	LL0000025581	101884889	0	2.06866966592415	0	2.89012154588434
20507	si:ch211-214p13.9	LL0000025582	100317238	13.7095997333356	7.24034383073454	6.54364879132214	0
20508	si:ch211-214p16.1	LL0000025583	368901	1.05458459487197	0	0	3.85349539451245
20509	si:ch211-214p16.3	LL0000025585	560649	18.9825227076954	22.7553663251657	13.0872975826443	11.5604861835374
20510	si:ch211-215a10.4	LL0000025586	565228	801.484292102694	731.274726904189	745.041155240535	827.538135971549
20511	si:ch211-215c18.3	LL0000025587	100318173	9.49126135384769	9.3090134966587	14.0221045528332	21.1942246698185
20512	si:ch211-215d8.2	LL0000025588	NA	91.748859753861	78.6094473051179	86.0022412573767	53.9489355231743
20513	si:ch211-215e19.6	LL0000025591	103910135	0	0	2.80442091056663	3.85349539451245
20514	si:ch211-215k15.4	LL0000025594	557984	0	1.03433483296208	2.80442091056663	0
20515	si:ch211-215m21.22	LL0000025595	567836	0	0	1.86961394037775	0
20516	si:ch211-215p11.1	LL0000025596	NA	15.8187689230795	45.5107326503314	28.9790160758552	24.0843462157028
20517	si:ch211-215p11.3	LL0000025597	103910678	1.05458459487197	0	4.67403485094438	5.78024309176868
20518	si:ch211-216b21.2	LL0000025598	100329339	23.2008610871833	27.9270404899761	55.1536112411437	52.9855616745462
20519	si:ch211-216l23.2	LL0000025599	565061	1176.91640787711	1277.40351870817	1131.11643392854	1240.82551703301
20520	si:ch211-216p19.6	LL0000025601	100006636	9.49126135384769	24.8240359910899	18.6961394037775	15.4139815780498
20521	si:ch211-217a12.1	LL0000025602	100148522	30.582953251287	26.892705657014	34.5878578969884	34.6814585506121
20522	si:ch211-217i17.1	LL0000025603	100332150	0	0	2.80442091056663	0
20523	si:ch211-217k17.10	LL0000025604	798704	2.10916918974393	23.7897011581278	3.73922788075551	16.3773554266779
20524	si:ch211-217k17.7	LL0000025607	559409	844.722260492445	1167.76402641419	912.371602904344	869.926585311186
20525	si:ch211-217k17.8	LL0000025608	NA	17.9279381128234	2.06866966592415	0	0
20526	si:ch211-217k17.9	LL0000025609	798921	187.71605788721	168.596577772819	203.787919501175	202.308508211904
20527	si:ch211-218c6.8	LL0000025610	100001903	106.513044082069	99.2961439643594	99.0895388400209	79.9600294361334
20528	si:ch211-218d20.15	LL0000025611	100535090	120.222643815404	108.605157461018	135.547010677387	147.396198840101
20529	si:ch211-218g23.6	LL0000025612	NA	11.6004305435916	16.5493573273932	9.34806970188877	4.81686924314056
20530	si:ch211-218g4.2	LL0000025613	568268	32.6921224410309	15.5150224944312	20.5657533441553	18.3041031239341
20531	si:ch211-218h8.1	LL0000025614	NA	6.3275075692318	0	0	0
20532	si:ch211-218h8.3	LL0000025615	NA	0	0	2.80442091056663	0
20533	si:ch211-218m3.11	LL0000025616	108180809	0	0	0.934806970188877	0
20534	si:ch211-218m3.13	LL0000025617	100151039	7.38209216410376	1.03433483296208	4.67403485094438	8.67036463765302
20535	si:ch211-218m3.16	LL0000025618	NA	4.21833837948786	0	0	10.5971123349092
20536	si:ch211-218m3.18	LL0000025619	100534688	0	0	2.80442091056663	0
20537	si:ch211-218m3.19	LL0000025620	NA	0	0	2.80442091056663	0
20538	si:ch211-218m3.9	LL0000025621	100331737	0	0	1.86961394037775	1.92674769725623
20539	si:ch211-218o21.4	LL0000025622	100320132	10.5458459487197	11.3776831625829	9.34806970188877	9.63373848628113
20540	si:ch211-219a15.3	LL0000025623	563077	0	0	11.2176836422665	0
20541	si:ch211-219a15.4	LL0000025624	563138	0	0	0	6.74361694039679
20542	si:ch211-219a4.3	LL0000025625	791754	45.3471375794945	44.4763978173693	75.719364585299	66.4727955553398
20543	si:ch211-220f12.4	LL0000025626	560711	0	6.20600899777247	4.67403485094438	7.7069907890249
20544	si:ch211-220f16.1	LL0000025627	100536354	26.3646148717992	19.6523618262795	26.1745951652886	26.9744677615872
20545	si:ch211-220f16.2	LL0000025628	797650	1303.46655926175	1190.51939273935	1185.3352381995	1237.93539548713
20546	si:ch211-220f21.1	LL0000025629	NA	7.38209216410376	0	1.86961394037775	0.963373848628113
20547	si:ch211-220f21.2	LL0000025630	NA	2.10916918974393	0	0	0
20548	si:ch211-220f21.3	LL0000025631	100320788	0	0	3.73922788075551	0
20549	si:ch211-220i18.4	LL0000025632	798392	12.6550151384636	20.6866966592416	10.2828766720776	11.5604861835374
20550	si:ch211-220m6.4	LL0000025634	NA	0	0	1.86961394037775	0
20551	si:ch211-221f10.2	LL0000025635	336563	108.622213271812	92.0558001336249	72.9149436747324	120.421731078514
20552	si:ch211-221j21.3	LL0000025636	567624	728.717955056528	628.875578440943	587.993584248804	648.35060012672
20553	si:ch211-221n20.2	LL0000025637	NA	0	1.03433483296208	0	0
20554	si:ch211-222e20.4	LL0000025639	100329522	79.0938446153974	84.8154563028904	43.9359275988772	26.9744677615872
20555	si:ch211-222f23.6	LL0000025640	100141493	4.21833837948786	0	0	4.81686924314056
20556	si:ch211-222k6.1	LL0000025641	100034531	1.05458459487197	10.3433483296208	0	3.85349539451245
20557	si:ch211-222k6.2	LL0000025642	556142	282.628671425687	206.866966592416	330.921667446862	231.209723670747
20558	si:ch211-222k6.3	LL0000025643	100034442	40.0742146051347	28.9613753229382	33.6530509267996	42.388449339637
20559	si:ch211-222l21.1	LL0000025644	795027	129362.728499159	132978.223464937	129070.667987919	124517.033309032
20560	si:ch211-222n22.1	LL0000025646	107988043	7.38209216410376	0	7.47845576151102	8.67036463765302
20561	si:ch211-222n4.2	LL0000025647	101885505	0	4.13733933184831	4.67403485094438	0
20562	si:ch211-223a10.1	LL0000025648	101884554	627.47783394882	738.515070734923	568.362637874837	623.302880062389
20563	si:ch211-223a21.1	LL0000025649	110437724	63.275075692318	67.231764142535	43.9359275988772	44.3151970368932
20564	si:ch211-223a21.3	LL0000025650	NA	7.38209216410376	4.13733933184831	8.41326273169989	9.63373848628113
20565	si:ch211-223a21.4	LL0000025651	100003496	13.7095997333356	25.8583708240519	12.1524906124554	31.7913370047277
20566	si:ch211-223a21.6	LL0000025652	NA	2.10916918974393	2.06866966592415	4.67403485094438	0
20567	si:ch211-223g7.2	LL0000025653	NA	2.10916918974393	5.17167416481039	0	6.74361694039679
20568	si:ch211-223g7.6	LL0000025654	NA	0	0	0	0.963373848628113
20569	si:ch211-223k15.1	LL0000025655	NA	11.6004305435916	2.06866966592415	7.47845576151102	2.89012154588434
20570	si:ch211-223m11.2	LL0000025656	558615	4.21833837948786	20.6866966592416	7.47845576151102	19.2674769725623
20571	si:ch211-225b10.3	LL0000025659	557041	65.3842448820619	40.339058485521	43.0011206286883	63.5826740094554
20572	si:ch211-225b11.1	LL0000025660	561694	420.779253353914	346.502169042296	379.531629896684	371.862305570452
20573	si:ch211-225b11.4	LL0000025661	561626	269.973656287223	262.721047572368	229.962514666464	242.770209854284
20574	si:ch211-225b7.5	LL0000025662	100534835	104.403874892325	81.7124518040041	132.742589766821	138.725834202448
20575	si:ch211-225g23.1	LL0000025663	562197	725.554201271913	649.562275100185	589.863198189181	636.790113943183
20576	si:ch211-225h24.2	LL0000025664	564539	51.6746451487263	65.1630944766109	51.4143833603882	66.4727955553398
20577	si:ch211-225k7.4	LL0000025667	100002702	0	0	0	0.963373848628113
20578	si:ch211-225k7.6	LL0000025669	558654	0	0	0	0.963373848628113
20579	si:ch211-225p5.8	LL0000025670	555567	0	1.03433483296208	3.73922788075551	0
20580	si:ch211-226f6.1	LL0000025671	NA	5.27292297435983	13.446352828507	0	2.89012154588434
20581	si:ch211-226h7.8	LL0000025673	NA	8.43667675897573	0	6.54364879132214	2.89012154588434
20582	si:ch211-226h8.14	LL0000025675	795554	3.1637537846159	20.6866966592416	7.47845576151102	9.63373848628113
20583	si:ch211-226h8.4	LL0000025677	562338	0	0	5.60884182113326	2.89012154588434
20584	si:ch211-226l4.6	LL0000025680	103911376	7.38209216410376	0	6.54364879132214	0
20585	si:ch211-226m16.2	LL0000025681	100003708	448.198452820586	486.137371492176	390.749313538951	436.408353428535
20586	si:ch211-226m7.4	LL0000025683	100003307	83.3121829948853	55.8540809799522	96.2851179294543	84.7768986792739
20587	si:ch211-226o13.1	LL0000025684	101886579	11.6004305435916	5.17167416481039	1.86961394037775	7.7069907890249
20588	si:ch211-227e10.1	LL0000025686	NA	58.0021527179581	39.3047236525589	27.1094021354774	37.5715800964964
20589	si:ch211-227e10.3	LL0000025688	NA	4.21833837948786	3.10300449888623	3.73922788075551	6.74361694039679
20590	si:ch211-227e10.6	LL0000025689	100008037	0	3.10300449888623	8.41326273169989	4.81686924314056
20591	si:ch211-227m13.1	LL0000025690	NA	59.0567373128301	89.9871304677007	60.762453062277	52.9855616745462
20592	si:ch211-227n13.3	LL0000025691	558023	128.65932057438	118.948505790639	123.394520064932	106.934497197721
20593	si:ch211-227p7.5	LL0000025693	101882512	4.21833837948786	0	0	1.92674769725623
20594	si:ch211-229b6.1	LL0000025694	NA	6.3275075692318	6.20600899777247	6.54364879132214	2.89012154588434
20595	si:ch211-229c8.13	LL0000025695	793176	1.05458459487197	7.24034383073454	2.80442091056663	5.78024309176868
20596	si:ch211-229d2.5	LL0000025698	563874	27.4191994666711	23.7897011581278	49.5447694200105	56.8390570690587
20597	si:ch211-229l10.11	LL0000025701	103910550	6.3275075692318	5.17167416481039	14.956911523022	13.4872338807936
20598	si:ch211-229l10.4	LL0000025702	NA	1.05458459487197	3.10300449888623	0	0.963373848628113
20599	si:ch211-229n2.7	LL0000025705	100002243	40.0742146051347	27.9270404899761	53.283997300766	63.5826740094554
20600	si:ch211-22d5.2	LL0000025706	797096	430.270514707762	438.557969175921	509.469798752938	468.199690433263
20601	si:ch211-22i13.2	LL0000025707	553945	1378.34206549766	1522.54087412018	1694.80503695243	1558.73888708029
20602	si:ch211-22k7.9	LL0000025708	100006564	17.9279381128234	19.6523618262795	11.2176836422665	16.3773554266779
20603	si:ch211-230g14.3	LL0000025709	110437743	37.9650454153908	14.4806876614691	37.3922788075551	12.5238600321655
20604	si:ch211-230g15.5	LL0000025711	556561	1335.10409710791	1410.83271216027	1550.84476354335	1471.07186685513
20605	si:ch211-231f6.6	LL0000025712	101882877	262.59156412312	213.072975590188	224.35367284533	226.392854427607
20606	si:ch211-231m23.4	LL0000025715	100333904	0	0	1.86961394037775	0
20607	si:ch211-232b12.5	LL0000025716	378868	667.552048553954	660.939958262768	626.320670026548	617.52263697062
20608	si:ch211-232d10.1	LL0000025717	108183520	3.1637537846159	3.10300449888623	2.80442091056663	2.89012154588434
20609	si:ch211-232d10.3	LL0000025718	NA	0	4.13733933184831	3.73922788075551	0.963373848628113
20610	si:ch211-232i5.1	LL0000025720	NA	25.3100302769272	56.8884158129143	69.1757157939769	72.2530386471085
20611	si:ch211-232i5.3	LL0000025721	100330978	125.495566789764	147.909881113577	147.699501289843	155.103189629126
20612	si:ch211-232m10.6	LL0000025722	572203	14.7641843282075	34.1330494877486	38.327085777744	40.4617016423807
20613	si:ch211-232m8.3	LL0000025723	NA	7.38209216410376	1.03433483296208	0.934806970188877	1.92674769725623
20614	si:ch211-232p21.6	LL0000025724	100334411	0	0	4.67403485094438	0
20615	si:ch211-233a24.2	LL0000025725	564367	1412.08877253356	1334.29193452108	1240.48884944064	1325.60241571228
20616	si:ch211-233f11.5	LL0000025726	562364	0	1.03433483296208	2.80442091056663	1.92674769725623
20617	si:ch211-233h19.2	LL0000025727	565175	13.7095997333356	7.24034383073454	2.80442091056663	13.4872338807936
20618	si:ch211-233m11.1	LL0000025728	558788	22.1462764923113	3.10300449888623	33.6530509267996	29.8645893074715
20619	si:ch211-234c11.2	LL0000025729	100330526	67.4934140718058	45.5107326503314	54.2188042709549	44.3151970368932
20620	si:ch211-234c11.3	LL0000025730	100537873	16.8733535179515	22.7553663251657	28.0442091056663	21.1942246698185
20621	si:ch211-234h8.7	LL0000025731	561627	73.8209216410376	50.6824068151418	100.959152780399	105.007749500464
20622	si:ch211-234p6.5	LL0000025732	101883353	18.9825227076954	5.17167416481039	7.47845576151102	11.5604861835374
20623	si:ch211-235e9.6	LL0000025734	100000992	740.31838560012	850.223232694828	784.303047988468	751.431601929928
20624	si:ch211-235f1.3	LL0000025736	100538112	1.05458459487197	3.10300449888623	4.67403485094438	5.78024309176868
20625	si:ch211-235i11.3	LL0000025738	101885363	28.4737840615431	20.6866966592416	14.956911523022	21.1942246698185
20626	si:ch211-235i11.4	LL0000025739	103909096	608.495311241124	580.261841291725	587.993584248804	532.745738291346
20627	si:ch211-235i11.5	LL0000025740	110437792	118.11347462566	66.197429309573	105.633187631343	68.399543252596
20628	si:ch211-235i11.6	LL0000025741	NA	2.10916918974393	0	0	0
20629	si:ch211-235m3.10	LL0000025742	NA	40.0742146051347	70.3347686414213	18.6961394037775	41.4250754910089
20630	si:ch211-235m3.5	LL0000025743	101884886	3.1637537846159	14.4806876614691	23.3701742547219	8.67036463765302
20631	si:ch211-235o23.1	LL0000025744	570302	132.877658953868	160.321899109122	147.699501289843	166.663675812664
20632	si:ch211-236g6.1	LL0000025745	100007963	4.21833837948786	5.17167416481039	0.934806970188877	2.89012154588434
20633	si:ch211-236k19.2	LL0000025746	557579	5.27292297435983	1.03433483296208	3.73922788075551	0
20634	si:ch211-236l14.4	LL0000025748	797251	43.2379683897506	45.5107326503314	57.9580321517104	69.3629171012241
20635	si:ch211-236p22.1	LL0000025749	565916	108.622213271812	127.223184454336	117.785678243799	105.971123349092
20636	si:ch211-236p5.2	LL0000025750	561457	10.5458459487197	13.446352828507	18.6961394037775	26.9744677615872
20637	si:ch211-237a4.2	LL0000025752	100034537	4.21833837948786	2.06866966592415	0	0.963373848628113
20638	si:ch211-237c6.4	LL0000025753	100332121	1155.82471597967	1146.04299492198	1033.8965090289	1203.25393693651
20639	si:ch211-237i5.4	LL0000025754	557635	0	17.5836921603553	3.73922788075551	0.963373848628113
20640	si:ch211-237l4.6	LL0000025755	446130	116.004305435916	68.2660989754971	85.0674342871878	71.2896647984803
20641	si:ch211-238e22.4	LL0000025757	108179089	0	0	0	0.963373848628113
20642	si:ch211-238e22.5	LL0000025758	NA	18.9825227076954	19.6523618262795	14.0221045528332	9.63373848628113
20643	si:ch211-238e22.7	LL0000025759	NA	0	0	0	0.963373848628113
20644	si:ch211-238e22.8	LL0000025760	NA	18.9825227076954	2.06866966592415	5.60884182113326	3.85349539451245
20645	si:ch211-238g23.1	LL0000025761	100535984	2.10916918974393	9.3090134966587	0	4.81686924314056
20646	si:ch211-238n5.4	LL0000025762	556432	351.176670092365	416.836937683717	396.358155360084	429.664736488138
20647	si:ch211-238p8.10	LL0000025763	NA	0	0	1.86961394037775	16.3773554266779
20648	si:ch211-238p8.24	LL0000025764	NA	0	0	0	3.85349539451245
20649	si:ch211-238p8.31	LL0000025765	108191511	0	0	1.86961394037775	3.85349539451245
20650	si:ch211-239f4.1	LL0000025768	566318	93.858028943605	43.4420629844073	40.1966997181217	47.2053185827775
20651	si:ch211-239j9.1	LL0000025770	100332260	205.643996000033	193.420613763909	263.615565593263	217.722489789953
20652	si:ch211-239m17.1	LL0000025771	100034468	171.89728896413	188.248939599098	211.266375262686	155.103189629126
20653	si:ch211-23l10.3	LL0000025772	101884217	1.05458459487197	15.5150224944312	11.2176836422665	6.74361694039679
20654	si:ch211-240b21.2	LL0000025773	101884532	2.10916918974393	1.03433483296208	2.80442091056663	5.78024309176868
20655	si:ch211-240l19.5	LL0000025774	561089	0	0	0	0.963373848628113
20656	si:ch211-240l19.6	LL0000025775	799147	0	0	0	0.963373848628113
20657	si:ch211-241b2.1	LL0000025778	550566	1118.91425515916	935.038688997718	960.046758383977	894.010931526889
20658	si:ch211-241b2.4	LL0000025779	100150909	83.3121829948853	88.9527956347387	77.5889785256768	64.5460478580836
20659	si:ch211-241b2.5	LL0000025780	100536137	4.21833837948786	6.20600899777247	5.60884182113326	4.81686924314056
20660	si:ch211-241e1.3	LL0000025781	567640	123.38639760002	128.257519287298	157.047570991731	123.311852624398
20661	si:ch211-241e1.5	LL0000025782	567583	134.986828143612	182.042930601326	231.832128606841	157.993311175011
20662	si:ch211-241f5.3	LL0000025783	100538283	8.43667675897573	19.6523618262795	0	3.85349539451245
20663	si:ch211-241j12.3	LL0000025784	566552	671.770386933442	725.068717906416	609.494144563148	547.196346020768
20664	si:ch211-241j12.4	LL0000025785	613193	56.9475681230862	86.8841259688145	63.5668739728436	68.399543252596
20665	si:ch211-241j8.2	LL0000025786	NA	3.1637537846159	18.6180269933174	14.956911523022	9.63373848628113
20666	si:ch211-242b18.1	LL0000025788	566905	2753.5203772107	2694.44223986621	2742.72365053416	2709.97063619088
20667	si:ch211-242e8.1	LL0000025789	555427	7.38209216410376	12.4120179955449	1.86961394037775	14.4506077294217
20668	si:ch211-242f23.8	LL0000025791	101883852	248.881964389784	336.158820712675	280.442091056663	224.46610673035
20669	si:ch211-243a20.3	LL0000025792	100151507	210.916918974393	207.901301425378	159.851991902298	226.392854427607
20670	si:ch211-243a20.4	LL0000025793	103909146	8.43667675897573	0	12.1524906124554	2.89012154588434
20671	si:ch211-243g18.2	LL0000025794	559906	627.47783394882	507.85840298438	687.083123088825	527.928869048206
20672	si:ch211-243j20.2	LL0000025795	563597	1489.07344795922	1308.43356369703	1217.11867518592	1447.95089448805
20673	si:ch211-243o19.4	LL0000025796	100141366	24.2554456820552	11.3776831625829	24.3049812249108	12.5238600321655
20674	si:ch211-243p7.3	LL0000025797	101885951	103.349290297453	127.223184454336	63.5668739728436	99.2275064086956
20675	si:ch211-244a23.1	LL0000025798	569167	1.05458459487197	7.24034383073454	6.54364879132214	13.4872338807936
20676	si:ch211-244b2.3	LL0000025799	557230	9.49126135384769	18.6180269933174	24.3049812249108	25.0477200643309
20677	si:ch211-244b2.4	LL0000025800	541512	33.7467070359029	20.6866966592416	18.6961394037775	19.2674769725623
20678	si:ch211-244c8.4	LL0000025801	101883905	1555.51227743615	1622.8713529175	1637.78181177091	1635.80879497054
20679	si:ch211-244e12.7	LL0000025802	556987	37.9650454153908	26.892705657014	15.8917184932109	30.8279631560996
20680	si:ch211-244k5.1	LL0000025803	NA	0	3.10300449888623	4.67403485094438	5.78024309176868
20681	si:ch211-244o22.2	LL0000025804	561487	1541.80267770281	1591.84130792864	1411.5585249852	1422.90317442372
20682	si:ch211-245h14.1	LL0000025805	563420	13.7095997333356	7.24034383073454	18.6961394037775	9.63373848628113
20683	si:ch211-245j22.3	LL0000025806	563798	28.4737840615431	9.3090134966587	13.0872975826443	17.340729275306
20684	si:ch211-245n8.4	LL0000025807	NA	45.3471375794945	63.0944248106867	54.2188042709549	34.6814585506121
20685	si:ch211-246b8.2	LL0000025808	NA	0	5.17167416481039	4.67403485094438	4.81686924314056
20686	si:ch211-246b8.5	LL0000025809	NA	0	2.06866966592415	1.86961394037775	0
20687	si:ch211-246e12.3	LL0000025810	NA	0	0	0	1.92674769725623
20688	si:ch211-246i5.5	LL0000025811	100536506	139.2051665231	95.1588046325111	161.721605842676	160.883432720895
20689	si:ch211-246m6.4	LL0000025812	100000527	53.7838143384703	17.5836921603553	21.5005603143442	28.9012154588434
20690	si:ch211-246m6.5	LL0000025813	100320415	429.21593011289	363.051526369689	321.573597744974	346.814585506121
20691	si:ch211-247i17.1	LL0000025814	NA	2.10916918974393	2.06866966592415	4.67403485094438	0
20692	si:ch211-247j9.1	LL0000025815	570019	182.44313491285	171.699582271705	139.286238558143	183.041031239341
20693	si:ch211-247n2.1	LL0000025816	796753	25.3100302769272	27.9270404899761	14.0221045528332	10.5971123349092
20694	si:ch211-248a14.8	LL0000025817	100001321	13.7095997333356	11.3776831625829	25.2397881950997	33.7180847019839
20695	si:ch211-248e11.2	LL0000025818	557793	84.3667675897573	65.1630944766109	58.8928391218993	70.3262909498522
20696	si:ch211-248l17.3	LL0000025820	101883138	78.0392600205255	61.0257551447626	32.7182439566107	32.7547108533558
20697	si:ch211-249c2.1	LL0000025821	100008084	0	0	3.73922788075551	0
20698	si:ch211-24o8.4	LL0000025825	101884227	1.05458459487197	1.03433483296208	0	0
20699	si:ch211-250c4.4	LL0000025826	100535981	11.6004305435916	11.3776831625829	4.67403485094438	5.78024309176868
20700	si:ch211-250c4.5	LL0000025827	799886	3.1637537846159	7.24034383073454	0.934806970188877	0
20701	si:ch211-250e5.16	LL0000025828	562807	1.05458459487197	0	2.80442091056663	0
20702	si:ch211-250e5.2	LL0000025829	796449	105.458459487197	75.5064428062317	102.828766720776	173.40729275306
20703	si:ch211-250g4.3	LL0000025831	557772	1051.42084108735	2142.10743906446	1945.33330496305	1585.71335484187
20704	si:ch211-250k18.7	LL0000025833	558026	2.10916918974393	0	0	2.89012154588434
20705	si:ch211-251b21.1	LL0000025837	571720	9695.85076525286	9006.98772543377	9841.6477821485	11062.4219037966
20706	si:ch211-251f6.6	LL0000025838	794692	12.6550151384636	7.24034383073454	6.54364879132214	20.2308508211904
20707	si:ch211-251f6.7	LL0000025839	386720	0	0	3.73922788075551	1.92674769725623
20708	si:ch211-251g8.5	LL0000025840	NA	0	1.03433483296208	0	0
20709	si:ch211-251p5.5	LL0000025841	567691	269.973656287223	357.879852204879	272.963635295152	265.891182221359
20710	si:ch211-252f13.5	LL0000025842	101886869	202.480242215417	156.184559777274	172.004482514753	219.64923748721
20711	si:ch211-253b8.2	LL0000025843	562114	962.835735118105	1033.30049812912	940.41581201001	935.436007017898
20712	si:ch211-253b8.5	LL0000025844	799859	27.4191994666711	41.3733933184831	51.4143833603882	32.7547108533558
20713	si:ch211-253h3.1	LL0000025845	565190	910.106505374507	856.4292416926	946.959460801332	819.831145182524
20714	si:ch211-253p14.2	LL0000025846	570141	0	0	0	0.963373848628113
20715	si:ch211-253p18.2	LL0000025847	103909313	215.135257353881	184.11160026725	192.570235858909	291.902276134318
20716	si:ch211-253p18.5	LL0000025848	101884543	6.3275075692318	17.5836921603553	6.54364879132214	3.85349539451245
20717	si:ch211-253p2.2	LL0000025849	NA	50.6200605538544	52.751076481066	58.8928391218993	66.4727955553398
20718	si:ch211-254c8.3	LL0000025850	100006139	5.27292297435983	4.13733933184831	5.60884182113326	16.3773554266779
20719	si:ch211-254n4.3	LL0000025851	100003386	103.349290297453	134.46352828507	111.242029452476	169.553797358548
20720	si:ch211-254p10.2	LL0000025852	100151035	142.368920307715	112.742496792866	79.4585924660545	96.3373848628113
20721	si:ch211-255a21.2	LL0000025853	796413	2.10916918974393	1.03433483296208	12.1524906124554	17.340729275306
20722	si:ch211-255f4.11	LL0000025854	NA	0	0	0	4.81686924314056
20723	si:ch211-255f4.12	LL0000025855	100006580	1.05458459487197	7.24034383073454	2.80442091056663	6.74361694039679
20724	si:ch211-255f4.13	LL0000025856	101883134	73.8209216410376	68.2660989754971	87.8718551977544	89.5937679224145
20725	si:ch211-255f4.2	LL0000025857	101882638	0	1.03433483296208	0	0
20726	si:ch211-255f4.3	LL0000025858	100151353	52.7292297435983	37.2360539866348	59.8276460920881	53.9489355231743
20727	si:ch211-255f4.5	LL0000025859	100535814	76.9846754256535	88.9527956347387	109.372415512099	93.4472633169269
20728	si:ch211-255f4.7	LL0000025860	110437757	493.54559040008	514.064411982152	571.167058785404	495.17415819485
20729	si:ch211-255f4.9	LL0000025862	568851	218.299011138497	169.630912605781	172.939289484942	149.322946537357
20730	si:ch211-255g12.6	LL0000025863	799480	5114.73528512904	5171.67416481039	2542.67495891375	3710.91606491549
20731	si:ch211-255g12.8	LL0000025864	565945	13.7095997333356	8.27467866369662	18.6961394037775	4.81686924314056
20732	si:ch211-255i20.3	LL0000025865	100535182	4.21833837948786	0	3.73922788075551	0
20733	si:ch211-255i3.4	LL0000025866	NA	597.949465292405	499.583724320683	617.907407294848	678.215189434191
20734	si:ch211-255p10.3	LL0000025867	100538337	18.9825227076954	16.5493573273932	22.435367284533	27.9378416102153
20735	si:ch211-255p10.4	LL0000025868	564701	187.71605788721	154.11589011135	225.288479815519	286.12203304255
20736	si:ch211-256a21.4	LL0000025869	100535085	24.2554456820552	40.339058485521	33.6530509267996	19.2674769725623
20737	si:ch211-256e16.11	LL0000025871	110439305	121.277228410276	191.351944097984	114.046450363043	153.17644193187
20738	si:ch211-256e16.3	LL0000025872	556381	533.619805005215	593.708194120233	652.495265191836	539.489355231743
20739	si:ch211-256e16.4	LL0000025873	100333796	0	4.13733933184831	0.934806970188877	0.963373848628113
20740	si:ch211-256e16.6	LL0000025875	110439304	26.3646148717992	18.6180269933174	27.1094021354774	32.7547108533558
20741	si:ch211-256e16.7	LL0000025876	101886370	4.21833837948786	0	3.73922788075551	1.92674769725623
20742	si:ch211-256m1.8	LL0000025878	795494	577.912357989837	594.742528953195	544.057656649926	553.939962961165
20743	si:ch211-257p13.3	LL0000025879	793121	250.991133579528	302.025771224927	229.962514666464	271.671425313128
20744	si:ch211-258f1.3	LL0000025880	108183940	3.1637537846159	7.24034383073454	14.956911523022	4.81686924314056
20745	si:ch211-258f14.2	LL0000025881	100330213	201.425657620546	145.841211447653	240.245391338541	191.711395876994
20746	si:ch211-259g3.4	LL0000025882	555832	921.706935918098	809.884174209307	929.198128367744	855.475977581764
20747	si:ch211-25d12.7	LL0000025883	100536664	8.43667675897573	11.3776831625829	10.2828766720776	8.67036463765302
20748	si:ch211-260e23.7	LL0000025885	100004554	0	0	0.934806970188877	0
20749	si:ch211-260e23.8	LL0000025886	100537173	0	0	2.80442091056663	3.85349539451245
20750	si:ch211-260e23.9	LL0000025887	555795	355.395008471853	374.429209532272	514.143833603882	512.514887470156
20751	si:ch211-260p9.3	LL0000025888	566550	3.1637537846159	1.03433483296208	8.41326273169989	0.963373848628113
20752	si:ch211-261a10.5	LL0000025889	100003275	7.38209216410376	10.3433483296208	16.8265254633998	5.78024309176868
20753	si:ch211-261d7.3	LL0000025890	100537473	1960.47276186698	1938.34347697093	1940.65927011211	1950.83204347193
20754	si:ch211-261d7.6	LL0000025891	108179605	412.342576594939	407.527924187059	384.205664747628	372.82567941908
20755	si:ch211-261d9.1	LL0000025892	103910728	9.49126135384769	0	2.80442091056663	3.85349539451245
20756	si:ch211-261n11.3	LL0000025893	561036	9.49126135384769	6.20600899777247	26.1745951652886	3.85349539451245
20757	si:ch211-261n11.5	LL0000025894	560890	1084.11296352838	914.351992338477	774.954978286579	811.160780544871
20758	si:ch211-261n11.7	LL0000025895	100535903	187.71605788721	235.828341915354	147.699501289843	273.598173010384
20759	si:ch211-261n11.8	LL0000025896	797618	25.3100302769272	3.10300449888623	21.5005603143442	31.7913370047277
20760	si:ch211-261p9.4	LL0000025897	100330300	263.646148717991	189.28327443206	167.330447663809	206.162003606416
20761	si:ch211-262h13.3	LL0000025898	569577	623.259495569332	682.660989754971	578.645514546915	601.145281543942
20762	si:ch211-262h13.5	LL0000025899	571127	0	0	2.80442091056663	0
20763	si:ch211-262i1.3	LL0000025900	567688	129.713905169252	119.982840623601	51.4143833603882	123.311852624398
20764	si:ch211-262i1.4	LL0000025901	101884492	3.1637537846159	4.13733933184831	0	0
20765	si:ch211-262i1.5	LL0000025902	567573	169.788119774387	124.120179955449	205.657533441553	184.00440508797
20766	si:ch211-262i1.6	LL0000025903	334310	89.6396905641171	94.124469799549	73.8497506449213	90.5571417710426
20767	si:ch211-263k4.2	LL0000025904	796720	716.062939918065	808.849839376345	775.889785256768	872.81670685707
20768	si:ch211-263m18.4	LL0000025905	327130	1.05458459487197	0	2.80442091056663	0.963373848628113
20769	si:ch211-263p13.7	LL0000025906	101883296	0	8.27467866369662	5.60884182113326	0.963373848628113
20770	si:ch211-264e16.1	LL0000025907	101886093	216.189841948753	166.527908106894	115.916064303421	233.136471368003
20771	si:ch211-264e16.2	LL0000025908	563347	5.27292297435983	0	1.86961394037775	0
20772	si:ch211-264f5.2	LL0000025909	570749	4.21833837948786	3.10300449888623	0	11.5604861835374
20773	si:ch211-264f5.6	LL0000025910	100319064	742.427554789864	500.618059153646	624.45105608617	618.486010819248
20774	si:ch211-264f5.8	LL0000025911	100331381	426.052176328274	419.939942182603	458.05541539255	434.481605731279
20775	si:ch211-265g22.4	LL0000025912	100537796	56.9475681230862	95.1588046325111	66.3712948834103	49.1320662800338
20776	si:ch211-265o23.1	LL0000025913	564715	587.403619343685	534.751108641394	573.97147969597	542.379476777628
20777	si:ch211-266a5.12	LL0000025914	557488	0	6.20600899777247	2.80442091056663	3.85349539451245
20778	si:ch211-266d19.4	LL0000025916	793549	1309.79406683098	1370.49365367475	1260.11979581461	1509.60682080025
20779	si:ch211-266g18.10	LL0000025917	553343	23.2008610871833	108.605157461018	63.5668739728436	52.9855616745462
