## Supplementary Data S1 for "Disrupted development of sensory systems and the cerebellum in a zebrafish *ebf3a* mutant": ebf3a-2dpf-homvshet_normalized_reads_gene_list.csv (part 3 of 3)

	LLgeneAbbrev	LLgeneID.y	EntrezGeneID	hom1	hom2	wt1	wt2
20780	si:ch211-266g18.6	LL0000025918	565707	79.0938446153974	72.4034383073454	66.3712948834103	79.9600294361334
20781	si:ch211-266g18.9	LL0000025919	101883291	15.8187689230795	5.17167416481039	7.47845576151102	7.7069907890249
20782	si:ch211-266i6.3	LL0000025920	568826	684.425402071906	670.248971759426	573.97147969597	570.317318387843
20783	si:ch211-266k22.6	LL0000025922	101884201	293.174517374407	348.57083870822	418.793522644617	414.250754910089
20784	si:ch211-266k8.4	LL0000025923	559362	144.478089497459	160.321899109122	106.567994601532	135.835712656564
20785	si:ch211-266k8.6	LL0000025924	NA	0	1.03433483296208	0	0
20786	si:ch211-266o15.1	LL0000025925	560900	3888.25340129294	4213.8801094875	3971.06000936235	3754.26788810376
20787	si:ch211-267e7.3	LL0000025926	567853	380.70503874878	422.008611848528	416.923908704239	373.789053267708
20788	si:ch211-268b14.2	LL0000025927	NA	1.05458459487197	0	0.934806970188877	2.89012154588434
20789	si:ch211-269e2.1	LL0000025928	100537961	907.997336184763	941.244697995491	1063.81033207494	1077.05196276623
20790	si:ch211-269k10.2	LL0000025929	NA	1045.09333351812	1089.15457910907	1175.05236152742	1085.72232740388
20791	si:ch211-269k10.4	LL0000025930	100150242	7.38209216410376	17.5836921603553	5.60884182113326	3.85349539451245
20792	si:ch211-269k10.5	LL0000025931	108179657	5.27292297435983	18.6180269933174	2.80442091056663	26.9744677615872
20793	si:ch211-26b3.4	LL0000025933	568768	260.482394933376	202.729627260567	256.137109831752	314.059874652765
20794	si:ch211-270g19.5	LL0000025934	799067	3.1637537846159	13.446352828507	16.8265254633998	23.1209723670747
20795	si:ch211-270n8.4	LL0000025936	103911998	1.05458459487197	0	2.80442091056663	0.963373848628113
20796	si:ch211-271b14.1	LL0000025937	777712	2050.1124524311	2215.54521220477	2071.53224593855	2067.40027915593
20797	si:ch211-271d10.2	LL0000025938	NA	67.4934140718058	67.231764142535	47.6751554796327	60.6925524635711
20798	si:ch211-271e10.2	LL0000025940	101886059	0	0	4.67403485094438	1.92674769725623
20799	si:ch211-271e10.6	LL0000025941	564808	0	1.03433483296208	0	0.963373848628113
20800	si:ch211-271g18.1	LL0000025942	NA	0	1.03433483296208	9.34806970188877	0
20801	si:ch211-271g18.4	LL0000025943	NA	0	1.03433483296208	0.934806970188877	0.963373848628113
20802	si:ch211-272b8.6	LL0000025944	101884284	14.7641843282075	5.17167416481039	8.41326273169989	0.963373848628113
20803	si:ch211-272b8.7	LL0000025945	103908855	0	4.13733933184831	0	0
20804	si:ch211-272h9.3	LL0000025946	100151549	0	0	0.934806970188877	0
20805	si:ch211-272h9.5	LL0000025947	NA	6.3275075692318	2.06866966592415	5.60884182113326	0
20806	si:ch211-272n13.3	LL0000025949	402845	1658.8615677336	1523.57520895314	1602.25914690374	1683.97748740194
20807	si:ch211-273k1.5	LL0000025950	108180215	0	0	1.86961394037775	0
20808	si:ch211-274f20.2	LL0000025951	100005358	3.1637537846159	0	0	0.963373848628113
20809	si:ch211-274k16.2	LL0000025952	100002907	3.1637537846159	2.06866966592415	0.934806970188877	2.89012154588434
20810	si:ch211-274p24.2	LL0000025954	557138	50.6200605538544	92.0558001336249	62.6320670026548	60.6925524635711
20811	si:ch211-274p24.4	LL0000025955	100537081	136.041412738484	92.0558001336249	114.046450363043	127.165348018911
20812	si:ch211-275j6.5	LL0000025956	100004874	186.661473292338	152.047220445425	142.090659468709	105.007749500464
20813	si:ch211-276a17.5	LL0000025957	NA	78.0392600205255	62.0600899777247	48.6099624498216	73.2164124957366
20814	si:ch211-276a23.5	LL0000025958	555317	6.3275075692318	4.13733933184831	2.80442091056663	6.74361694039679
20815	si:ch211-276c2.2	LL0000025959	569664	70.6571678564217	70.3347686414213	82.2630133766212	71.2896647984803
20816	si:ch211-276c2.4	LL0000025960	321704	1717.91830504643	1449.10310097987	1592.91107720185	1694.57459973685
20817	si:ch211-276i12.11	LL0000025961	793726	1061.96668703607	1045.71251612466	1005.85229992323	971.080839417138
20818	si:ch211-276i12.4	LL0000025962	793599	174.006458153874	117.914170957677	83.19782034681	134.872338807936
20819	si:ch211-276i12.9	LL0000025963	103908774	798.320538318078	956.759720489922	1089.98492724023	993.238437935584
20820	si:ch211-276i6.1	LL0000025964	NA	0	0	0	1.92674769725623
20821	si:ch211-276k2.1	LL0000025965	565147	0	0	8.41326273169989	0
20822	si:ch211-277c7.7	LL0000025967	100538111	0	5.17167416481039	1.86961394037775	4.81686924314056
20823	si:ch211-277e21.1	LL0000025968	NA	3.1637537846159	0	0.934806970188877	0
20824	si:ch211-278j3.3	LL0000025969	568165	815.19389183603	854.360572026676	875.914131066978	849.695734489996
20825	si:ch211-278p9.1	LL0000025970	101885212	4.21833837948786	0	0	0.963373848628113
20826	si:ch211-278p9.3	LL0000025972	100334769	0	0	5.60884182113326	0.963373848628113
20827	si:ch211-279g13.1	LL0000025973	110438272	0	0	0.934806970188877	0
20828	si:ch211-27e6.1	LL0000025974	566628	5.27292297435983	19.6523618262795	17.7613324335887	6.74361694039679
20829	si:ch211-281g13.4	LL0000025975	794323	4.21833837948786	0	8.41326273169989	2.89012154588434
20830	si:ch211-281g13.5	LL0000025976	100148091	0	4.13733933184831	0.934806970188877	1.92674769725623
20831	si:ch211-281k19.2	LL0000025977	103908726	0	6.20600899777247	0	4.81686924314056
20832	si:ch211-281l24.3	LL0000025978	798456	1019.78330324119	875.047268685918	899.2843053217	862.219594522161
20833	si:ch211-281p14.2	LL0000025979	103911292	22.1462764923113	17.5836921603553	27.1094021354774	14.4506077294217
20834	si:ch211-282b22.1	LL0000025980	338248	344.849162523133	298.92276672604	369.248753224606	347.777959354749
20835	si:ch211-282j17.10	LL0000025982	557030	10.5458459487197	11.3776831625829	7.47845576151102	4.81686924314056
20836	si:ch211-282j17.12	LL0000025984	794357	1.05458459487197	0	0	1.92674769725623
20837	si:ch211-282j17.13	LL0000025985	794438	14.7641843282075	39.3047236525589	12.1524906124554	7.7069907890249
20838	si:ch211-282j17.8	LL0000025990	557707	0	3.10300449888623	0	0
20839	si:ch211-282j22.3	LL0000025991	562939	1392.051665231	1397.38635933177	1444.27676894181	1421.93980057509
20840	si:ch211-283g2.1	LL0000025992	569007	6.3275075692318	8.27467866369662	1.86961394037775	1.92674769725623
20841	si:ch211-283g2.2	LL0000025993	799199	23.2008610871833	3.10300449888623	8.41326273169989	8.67036463765302
20842	si:ch211-283g2.3	LL0000025994	799269	0	1.03433483296208	0	2.89012154588434
20843	si:ch211-283h6.4	LL0000025995	100001127	234.117780061576	269.961391403102	209.396761322308	205.198629757788
20844	si:ch211-283l16.1	LL0000025996	NA	3.1637537846159	1.03433483296208	0	0.963373848628113
20845	si:ch211-284b7.3	LL0000025997	555997	865.813952389884	854.360572026676	874.0445171266	819.831145182524
20846	si:ch211-284e13.4	LL0000026002	566919	149.751012471819	109.63949229398	72.9149436747324	144.506077294217
20847	si:ch211-284e13.5	LL0000026003	793850	23.2008610871833	20.6866966592416	16.8265254633998	9.63373848628113
20848	si:ch211-284e13.6	LL0000026004	100534782	611.65906502574	539.922782806205	618.842214265037	607.888898484339
20849	si:ch211-284e20.8	LL0000026006	563738	8.43667675897573	12.4120179955449	9.34806970188877	22.1575985184466
20850	si:ch211-284f22.3	LL0000026007	101884856	868.9777061745	742.652410066772	681.474281267691	770.69907890249
20851	si:ch211-284k5.2	LL0000026008	568832	2.10916918974393	2.06866966592415	10.2828766720776	3.85349539451245
20852	si:ch211-284o19.8	LL0000026009	100007937	4.21833837948786	18.6180269933174	2.80442091056663	0.963373848628113
20853	si:ch211-285c6.1	LL0000026010	556924	4.21833837948786	0	0	2.89012154588434
20854	si:ch211-285c6.2	LL0000026011	791193	2.10916918974393	3.10300449888623	3.73922788075551	1.92674769725623
20855	si:ch211-285c6.4	LL0000026013	556787	0	0	0	0.963373848628113
20856	si:ch211-285c6.6	LL0000026015	101884661	13.7095997333356	9.3090134966587	7.47845576151102	1.92674769725623
20857	si:ch211-285f17.1	LL0000026016	562465	589.512788533429	622.669569443171	545.927270590304	473.979933525032
20858	si:ch211-286b4.4	LL0000026019	100005359	16.8733535179515	20.6866966592416	13.0872975826443	3.85349539451245
20859	si:ch211-286b5.2	LL0000026020	555871	0	0	0	4.81686924314056
20860	si:ch211-286b5.4	LL0000026021	556026	6.3275075692318	0	0	3.85349539451245
20861	si:ch211-286b5.5	LL0000026022	100003596	1054.58459487197	956.759720489922	893.675463500566	981.677951752047
20862	si:ch211-286b5.6	LL0000026023	100003646	0	3.10300449888623	1.86961394037775	2.89012154588434
20863	si:ch211-286b5.8	LL0000026024	100003760	2.10916918974393	0	2.80442091056663	0
20864	si:ch211-286b5.9	LL0000026025	100003869	3.1637537846159	0	0.934806970188877	0
20865	si:ch211-286o17.1	LL0000026026	100332904	732.936293436016	819.193187705965	744.106348270346	720.603638773828
20866	si:ch211-287a12.9	LL0000026027	563523	32.6921224410309	14.4806876614691	10.2828766720776	5.78024309176868
20867	si:ch211-287n14.3	LL0000026028	NA	3.1637537846159	0	0	0
20868	si:ch211-288d18.1	LL0000026029	558401	1096.76797866684	966.06873398658	1288.16400492027	1268.76335864322
20869	si:ch211-288g17.3	LL0000026030	567638	30401.564700969	29614.0406025372	30379.3569171981	30246.0853515282
20870	si:ch211-288g17.4	LL0000026031	795729	2.10916918974393	0	3.73922788075551	3.85349539451245
20871	si:ch211-28p3.3	LL0000026033	101887138	10.5458459487197	26.892705657014	23.3701742547219	27.9378416102153
20872	si:ch211-28p3.4	LL0000026034	100536702	5.27292297435983	0	4.67403485094438	0
20873	si:ch211-33e4.2	LL0000026035	100535909	5.27292297435983	0	4.67403485094438	2.89012154588434
20874	si:ch211-37e10.1	LL0000026037	567550	8.43667675897573	8.27467866369662	15.8917184932109	7.7069907890249
20875	si:ch211-37e10.2	LL0000026038	101886867	244.663626010296	153.081555278387	184.156973127209	184.967778936598
20876	si:ch211-38m6.6	LL0000026039	565645	101.240121107709	79.64378213808	57.0232251815215	59.729178614943
20877	si:ch211-38m6.7	LL0000026040	101885585	24.2554456820552	29.9957101559002	34.5878578969884	30.8279631560996
20878	si:ch211-39a7.1	LL0000026041	566141	102.294705702581	102.399148463246	94.4155039890766	197.491638968763
20879	si:ch211-39f2.3	LL0000026042	100330672	0	3.10300449888623	4.67403485094438	2.89012154588434
20880	si:ch211-39i2.2	LL0000026043	449866	396.523807671859	437.523634342959	491.708466319349	493.247410497594
20881	si:ch211-39i22.1	LL0000026044	100333059	1070.40336379505	1127.42496792866	987.156160519454	1089.5758227984
20882	si:ch211-39k3.2	LL0000026045	100149345	142.368920307715	167.562242939857	115.916064303421	102.11762795458
20883	si:ch211-40k21.5	LL0000026046	100332117	639.078264492411	681.626654922009	759.998066763557	696.519292558126
20884	si:ch211-40k21.9	LL0000026047	504079	164.515196800027	209.969971091302	233.701742547219	168.59042350992
20885	si:ch211-42i6.2	LL0000026049	NA	1.05458459487197	2.06866966592415	8.41326273169989	0.963373848628113
20886	si:ch211-42i9.8	LL0000026050	797213	65.3842448820619	94.124469799549	86.0022412573767	89.5937679224145
20887	si:ch211-43f4.1	LL0000026051	100318854	313.211624676974	328.918476881941	430.946013257072	311.16975310688
20888	si:ch211-51a19.5	LL0000026054	100034589	108.622213271812	121.017175456563	166.39564069362	124.275226473027
20889	si:ch211-51a6.2	LL0000026055	562156	44.2925529846226	82.7467866369662	64.5016809430325	76.1065340416209
20890	si:ch211-51c14.1	LL0000026056	568811	335.357901169285	329.952811714903	272.963635295152	361.265193235542
20891	si:ch211-51e12.7	LL0000026057	336335	17239.294372372	17673.679290823	15599.1239115418	15986.2256441349
20892	si:ch211-51f19.1	LL0000026058	NA	41.1287992000067	61.0257551447626	42.0663136584995	41.4250754910089
20893	si:ch211-51h4.2	LL0000026059	101882718	4.21833837948786	15.5150224944312	33.6530509267996	18.3041031239341
20894	si:ch211-51h9.6	LL0000026060	563100	605.331557456508	560.609479465446	616.972600324659	684.958806374588
20895	si:ch211-51h9.7	LL0000026061	558400	129.713905169252	110.673827126942	75.719364585299	65.5094217067117
20896	si:ch211-51i16.3	LL0000026063	108182772	0	0	0	0.963373848628113
20897	si:ch211-56a11.2	LL0000026065	101884119	109.676797866684	128.257519287298	113.111643392854	108.861244894977
20898	si:ch211-57b15.1	LL0000026066	100321895	2.10916918974393	0	0	0
20899	si:ch211-57b15.2	LL0000026067	101884831	3.1637537846159	6.20600899777247	1.86961394037775	12.5238600321655
20900	si:ch211-57f7.7	LL0000026068	101883039	9.49126135384769	13.446352828507	12.1524906124554	14.4506077294217
20901	si:ch211-57i17.1	LL0000026070	565010	1196.95351517968	1056.05586445428	1163.83467788515	1208.07080617965
20902	si:ch211-57i17.2	LL0000026071	NA	287.901594400047	325.815472383054	338.400123208373	329.473856230815
20903	si:ch211-57i17.5	LL0000026072	565103	39.0196300102627	21.7210314922036	41.1315066883106	18.3041031239341
20904	si:ch211-57m13.1	LL0000026073	NA	0	5.17167416481039	4.67403485094438	0
20905	si:ch211-57m13.10	LL0000026074	110440082	0	0	1.86961394037775	0
20906	si:ch211-57m13.5	LL0000026075	NA	0	0	0	0.963373848628113
20907	si:ch211-57m13.9	LL0000026079	100001634	0	0	0	7.7069907890249
20908	si:ch211-57n23.1	LL0000026080	100148952	59.0567373128301	66.197429309573	93.4806970188877	63.5826740094554
20909	si:ch211-57n23.4	LL0000026081	799595	143.423504902587	143.772541781729	187.896201007964	131.018843413423
20910	si:ch211-59d15.4	LL0000026082	561417	20.0371073025674	18.6180269933174	25.2397881950997	36.6082062478683
20911	si:ch211-59d15.9	LL0000026083	797937	79.0938446153974	92.0558001336249	145.829887349465	92.4838894682988
20912	si:ch211-59d17.3	LL0000026084	100003763	570.530265825734	621.635234610209	722.605787956002	611.742393878852
20913	si:ch211-59d8.2	LL0000026085	NA	9.49126135384769	0	5.60884182113326	11.5604861835374
20914	si:ch211-59d8.3	LL0000026086	NA	4.21833837948786	1.03433483296208	10.2828766720776	3.85349539451245
20915	si:ch211-59h6.1	LL0000026087	103908669	0	0	0.934806970188877	0
20916	si:ch211-59o9.10	LL0000026088	561841	720.281278297553	641.287596436488	593.602426069937	711.933274136175
20917	si:ch211-59p23.1	LL0000026089	100535402	1.05458459487197	2.06866966592415	3.73922788075551	0
20918	si:ch211-62a1.3	LL0000026091	100535278	4.21833837948786	9.3090134966587	17.7613324335887	16.3773554266779
20919	si:ch211-62a1.4	LL0000026092	NA	0	2.06866966592415	0	3.85349539451245
20920	si:ch211-63b16.4	LL0000026094	101882391	1.05458459487197	4.13733933184831	4.67403485094438	11.5604861835374
20921	si:ch211-63i20.3	LL0000026095	NA	0	6.20600899777247	0	0
20922	si:ch211-63o20.7	LL0000026096	566836	452.416791200073	347.536503875258	357.096262612151	347.777959354749
20923	si:ch211-63p21.1	LL0000026097	100148594	50.6200605538544	39.3047236525589	64.5016809430325	47.2053185827775
20924	si:ch211-63p21.2	LL0000026098	101886613	0	6.20600899777247	0.934806970188877	5.78024309176868
20925	si:ch211-63p21.8	LL0000026102	101887026	15.8187689230795	0	1.86961394037775	0
20926	si:ch211-64i20.3	LL0000026103	NA	0	4.13733933184831	2.80442091056663	6.74361694039679
20927	si:ch211-66c13.1	LL0000026105	101882744	0	0	2.80442091056663	1.92674769725623
20928	si:ch211-66e2.3	LL0000026106	100141487	12.6550151384636	23.7897011581278	14.956911523022	12.5238600321655
20929	si:ch211-66e2.5	LL0000026107	100150500	305.82953251287	316.506458886396	351.487420791018	308.279631560996
20930	si:ch211-66h3.4	LL0000026108	NA	0	4.13733933184831	8.41326273169989	5.78024309176868
20931	si:ch211-66i15.4	LL0000026109	560315	3.1637537846159	0	0	2.89012154588434
20932	si:ch211-66i15.5	LL0000026110	100148235	4.21833837948786	5.17167416481039	0	2.89012154588434
20933	si:ch211-66i8.3	LL0000026111	101884841	64.3296602871899	80.678116971042	57.0232251815215	86.7036463765302
20934	si:ch211-66k16.2	LL0000026112	101886584	1.05458459487197	1.03433483296208	0	3.85349539451245
20935	si:ch211-66k16.27	LL0000026113	100536808	180.333965723106	184.11160026725	238.375777398164	252.403948340566
20936	si:ch211-66k16.28	LL0000026114	101882558	16.8733535179515	12.4120179955449	29.9138230460441	23.1209723670747
20937	si:ch211-67e16.11	LL0000026115	558829	702.353340184729	711.622365077909	691.757157939769	691.702423314985
20938	si:ch211-67e16.3	LL0000026116	100004440	0	0	3.73922788075551	0
20939	si:ch211-67e16.4	LL0000026117	558404	2018.47491458494	1909.382101648	2152.86045234498	2040.42581139434
20940	si:ch211-67f13.7	LL0000026118	565426	27.4191994666711	24.8240359910899	18.6961394037775	23.1209723670747
20941	si:ch211-67f13.8	LL0000026119	NA	2.10916918974393	4.13733933184831	0	2.89012154588434
20942	si:ch211-67f24.7	LL0000026120	100538248	97.0217827282209	79.64378213808	105.633187631343	85.7402725279021
20943	si:ch211-68a17.7	LL0000026122	100190888	277.355748451327	274.098730734951	382.336050807251	333.327351625327
20944	si:ch211-69b22.5	LL0000026123	108192171	355.395008471853	302.025771224927	418.793522644617	315.986622350021
20945	si:ch211-69b7.6	LL0000026124	556640	3.1637537846159	12.4120179955449	5.60884182113326	0.963373848628113
20946	si:ch211-69g19.2	LL0000026126	564374	1537.58433932333	1365.32197950994	1172.24794061685	1257.20287245969
20947	si:ch211-69l10.4	LL0000026127	101883218	5.27292297435983	6.20600899777247	3.73922788075551	16.3773554266779
20948	si:ch211-71m22.1	LL0000026128	100149582	67.4934140718058	51.7167416481039	50.4795763901994	40.4617016423807
20949	si:ch211-71m22.3	LL0000026129	100148868	3.1637537846159	11.3776831625829	2.80442091056663	6.74361694039679
20950	si:ch211-71m22.5	LL0000026130	564785	0	0	9.34806970188877	0
20951	si:ch211-71n6.4	LL0000026131	100148657	477.726821477001	629.909913273905	609.494144563148	604.998776938455
20952	si:ch211-73m21.1	LL0000026132	108183714	0	4.13733933184831	1.86961394037775	0
20953	si:ch211-74f19.2	LL0000026133	560941	1260.228590872	1123.28762859682	1243.29327035121	1094.39269204154
20954	si:ch211-74m13.3	LL0000026135	100334824	66.4388294769339	69.3004338084592	103.763573690965	81.8867771333896
20955	si:ch211-76l23.4	LL0000026136	798209	195.098150051314	148.944215946539	194.439849799286	185.931152785226
20956	si:ch211-76l23.7	LL0000026137	566173	0	1.03433483296208	3.73922788075551	2.89012154588434
20957	si:ch211-76m11.15	LL0000026138	NA	0	5.17167416481039	0	0
20958	si:ch211-76m11.3	LL0000026139	NA	121.277228410276	151.012885612463	206.592340411742	149.322946537357
20959	si:ch211-76m11.5	LL0000026140	NA	7.38209216410376	6.20600899777247	14.956911523022	13.4872338807936
20960	si:ch211-76m11.7	LL0000026141	100317818	5.27292297435983	10.3433483296208	13.0872975826443	13.4872338807936
20961	si:ch211-76m11.8	LL0000026142	103910620	18.9825227076954	12.4120179955449	15.8917184932109	7.7069907890249
20962	si:ch211-79g12.1	LL0000026145	NA	26.3646148717992	12.4120179955449	21.5005603143442	22.1575985184466
20963	si:ch211-79h18.2	LL0000026146	101886067	58.0021527179581	56.8884158129143	47.6751554796327	81.8867771333896
20964	si:ch211-79k12.1	LL0000026147	568891	303.720363323126	268.92705657014	308.486300162329	412.324007212832
20965	si:ch211-79k12.2	LL0000026148	568844	416.560914974427	436.489299509997	460.859836303116	361.265193235542
20966	si:ch211-79l17.1	LL0000026149	100535053	628.532418543692	747.824084231582	728.214629777135	696.519292558126
20967	si:ch211-80h18.1	LL0000026150	555593	1012.40121107709	962.965729487694	747.845576151102	618.486010819248
20968	si:ch211-81a5.1	LL0000026151	563879	41.1287992000067	59.9914203118005	71.0453297343547	61.6559263121992
20969	si:ch211-81a5.5	LL0000026152	558774	31.637537846159	16.5493573273932	56.0884182113326	41.4250754910089
20970	si:ch211-81a5.8	LL0000026153	560648	34.8012916307749	16.5493573273932	32.7182439566107	39.4983277937526
20971	si:ch211-81n22.1	LL0000026154	100004652	12.6550151384636	9.3090134966587	3.73922788075551	19.2674769725623
20972	si:ch211-85n16.3	LL0000026155	100329329	305.82953251287	275.133065567913	287.920546818174	350.668080900633
20973	si:ch211-85n16.4	LL0000026156	565615	33.7467070359029	64.1287596436488	30.8486300162329	49.1320662800338
20974	si:ch211-86h15.1	LL0000026157	558435	790.938446153974	815.055848374117	933.872163218688	840.061996003714
20975	si:ch211-87j1.4	LL0000026158	100330221	51.6746451487263	59.9914203118005	27.1094021354774	61.6559263121992
20976	si:ch211-87m7.2	LL0000026159	557243	284.737840615431	375.463544365234	332.79128138724	329.473856230815
20977	si:ch211-89o9.4	LL0000026160	566247	0	0	2.80442091056663	0.963373848628113
20978	si:ch211-89o9.6	LL0000026161	559243	889.014813477067	956.759720489922	943.220232920577	1002.87217642187
20979	si:ch211-8c17.3	LL0000026163	563959	4.21833837948786	14.4806876614691	2.80442091056663	17.340729275306
20980	si:ch211-91p5.3	LL0000026165	566084	2.10916918974393	7.24034383073454	12.1524906124554	10.5971123349092
20981	si:ch211-93e11.8	LL0000026167	NA	0	0	2.80442091056663	0.963373848628113
20982	si:ch211-93f2.1	LL0000026168	561967	43.2379683897506	57.9227506458763	76.6541715554879	79.9600294361334
20983	si:ch211-93g21.1	LL0000026169	795570	165.569781394899	142.738206948767	111.242029452476	163.773554266779
20984	si:ch211-93g21.2	LL0000026170	NA	31.637537846159	22.7553663251657	38.327085777744	31.7913370047277
20985	si:ch211-93g23.2	LL0000026171	100005086	11.6004305435916	2.06866966592415	0.934806970188877	8.67036463765302
20986	si:ch211-93n23.7	LL0000026172	100332264	0	0	0	0.963373848628113
20987	si:ch211-98n17.5	LL0000026174	560439	266.809902502607	276.167400400875	334.660895327618	324.656986987674
20988	si:ch211-9d9.1	LL0000026175	566646	18.9825227076954	19.6523618262795	11.2176836422665	20.2308508211904
20989	si:ch211-9d9.8	LL0000026177	110437904	0	0	1.86961394037775	0
20990	si:ch73-100l22.3	LL0000026179	100329274	750.86423154884	720.931378574568	713.257718254113	703.262909498522
20991	si:ch73-103b9.2	LL0000026181	100150067	17.9279381128234	36.2017191536727	43.0011206286883	52.9855616745462
20992	si:ch73-103l1.2	LL0000026182	NA	2.10916918974393	8.27467866369662	4.67403485094438	0.963373848628113
20993	si:ch73-105b23.6	LL0000026184	100332400	6.3275075692318	2.06866966592415	7.47845576151102	21.1942246698185
20994	si:ch73-106g13.1	LL0000026185	555277	10.5458459487197	37.2360539866348	20.5657533441553	10.5971123349092
20995	si:ch73-106l15.4	LL0000026189	100535144	0	0	0	0.963373848628113
20996	si:ch73-106n3.2	LL0000026191	NA	2.10916918974393	0	0	0
20997	si:ch73-109d9.1	LL0000026192	799721	372.268361989804	433.38629501111	414.119487793672	344.887837808864
20998	si:ch73-109d9.2	LL0000026193	565042	1471.14550984639	1560.81126293977	1361.078948595	1328.49253725817
20999	si:ch73-109d9.3	LL0000026194	101883524	788.829276964231	704.382021247175	803.933994362434	846.805612944111
21000	si:ch73-109d9.4	LL0000026195	799968	27.4191994666711	29.9957101559002	13.0872975826443	10.5971123349092
21001	si:ch73-109i22.2	LL0000026196	570350	20.0371073025674	36.2017191536727	26.1745951652886	25.0477200643309
21002	si:ch73-111k22.2	LL0000026198	568408	2523.62093552861	1975.57953095757	2262.23286785708	2202.27261796387
21003	si:ch73-111k22.3	LL0000026199	100003104	9.49126135384769	5.17167416481039	14.0221045528332	11.5604861835374
21004	si:ch73-112l6.1	LL0000026200	100006560	285.792425210303	350.639508374144	275.768056205719	284.195285345293
21005	si:ch73-113g13.2	LL0000026202	NA	5.27292297435983	8.27467866369662	3.73922788075551	0
21006	si:ch73-116o1.2	LL0000026204	100536317	6.3275075692318	6.20600899777247	3.73922788075551	11.5604861835374
21007	si:ch73-119p20.1	LL0000026205	100334146	601.113219077021	593.708194120233	676.800246416747	789.003182026424
21008	si:ch73-120g24.4	LL0000026206	100333031	169.788119774387	179.974260935401	225.288479815519	220.612611335838
21009	si:ch73-122g19.1	LL0000026207	101884707	0	0	6.54364879132214	0.963373848628113
21010	si:ch73-125k17.2	LL0000026209	793310	0	0	4.67403485094438	0
21011	si:ch73-127m5.1	LL0000026211	799158	3332.48731979541	2962.33496160339	3666.31293708078	3654.07700784643
21012	si:ch73-127m5.2	LL0000026212	561202	815.19389183603	802.643830378572	738.497506449213	835.245126760574
21013	si:ch73-129a22.11	LL0000026213	NA	0	1.03433483296208	0	0
21014	si:ch73-12o23.1	LL0000026214	100332784	762.464662092431	779.888464053406	808.608029213379	883.413819191979
21015	si:ch73-130a3.4	LL0000026215	664763	268.919071692351	314.437789220472	308.486300162329	270.7080514645
21016	si:ch73-132f6.5	LL0000026216	553501	93.858028943605	100.330478797322	103.763573690965	80.9234032847615
21017	si:ch73-138e16.2	LL0000026221	100005958	307.938701702614	356.845517371917	288.855353788363	322.730239290418
21018	si:ch73-138e16.4	LL0000026223	100006019	100.185536512837	94.124469799549	100.02434581021	66.4727955553398
21019	si:ch73-138e16.5	LL0000026224	108179102	4.21833837948786	5.17167416481039	1.86961394037775	2.89012154588434
21020	si:ch73-138e16.6	LL0000026225	NA	4.21833837948786	8.27467866369662	2.80442091056663	0
21021	si:ch73-138n13.1	LL0000026228	504038	1574.49480014385	2184.51516721591	2037.87919501175	1991.29374511431
21022	si:ch73-139e5.2	LL0000026229	792904	12.6550151384636	11.3776831625829	14.956911523022	9.63373848628113
21023	si:ch73-139e5.4	LL0000026230	568219	7.38209216410376	7.24034383073454	0	3.85349539451245
21024	si:ch73-139j3.4	LL0000026231	101884436	3.1637537846159	10.3433483296208	0.934806970188877	12.5238600321655
21025	si:ch73-140j24.4	LL0000026232	101885000	507.255190133416	469.588014164783	450.576959631039	614.632515424736
21026	si:ch73-141c7.1	LL0000026233	393762	162.406027610283	216.175980089074	161.721605842676	167.627049661292
21027	si:ch73-144d13.4	LL0000026234	100004031	547.32940473855	514.064411982152	516.948254514449	564.537075296074
21028	si:ch73-144d13.5	LL0000026235	100004091	259.427810338504	226.519328418695	278.572477116285	216.759115941325
21029	si:ch73-144d13.7	LL0000026236	555336	207.753165189777	133.429193452108	212.201182232875	180.150909693457
21030	si:ch73-144d13.8	LL0000026237	NA	23.2008610871833	20.6866966592416	16.8265254633998	26.011093912959
21031	si:ch73-144l3.1	LL0000026238	100331368	12.6550151384636	32.0643798218244	14.0221045528332	21.1942246698185
21032	si:ch73-147o17.1	LL0000026239	100006207	351.176670092365	297.888431893078	406.641032032161	398.836773332039
21033	si:ch73-14h1.2	LL0000026240	100004603	0	6.20600899777247	5.60884182113326	0.963373848628113
21034	si:ch73-151m17.5	LL0000026242	100004742	18.9825227076954	4.13733933184831	14.0221045528332	8.67036463765302
21035	si:ch73-156l6.2	LL0000026243	103910310	27.4191994666711	25.8583708240519	38.327085777744	15.4139815780498
21036	si:ch73-158p21.2	LL0000026244	100535934	49.5654759589824	39.3047236525589	49.5447694200105	39.4983277937526
21037	si:ch73-158p21.3	LL0000026245	326022	15.8187689230795	8.27467866369662	14.0221045528332	31.7913370047277
21038	si:ch73-15b2.5	LL0000026247	558551	34.8012916307749	28.9613753229382	25.2397881950997	26.9744677615872
21039	si:ch73-15n15.3	LL0000026248	570842	133.93224354874	102.399148463246	130.872975826443	115.604861835374
21040	si:ch73-160h15.3	LL0000026250	100334658	23.2008610871833	32.0643798218244	23.3701742547219	26.011093912959
21041	si:ch73-160i9.3	LL0000026253	793473	11.6004305435916	7.24034383073454	10.2828766720776	6.74361694039679
21042	si:ch73-160p18.3	LL0000026254	100332020	8.43667675897573	20.6866966592416	18.6961394037775	24.0843462157028
21043	si:ch73-160p18.4	LL0000026255	108179134	0	0	4.67403485094438	4.81686924314056
21044	si:ch73-166o21.1	LL0000026256	100006932	9.49126135384769	3.10300449888623	23.3701742547219	6.74361694039679
21045	si:ch73-167f10.1	LL0000026258	100329648	2.10916918974393	0	0	0
21046	si:ch73-168d20.1	LL0000026259	795914	0	0	5.60884182113326	0
21047	si:ch73-170d6.2	LL0000026260	335285	5.27292297435983	8.27467866369662	1.86961394037775	3.85349539451245
21048	si:ch73-170d6.3	LL0000026261	100334140	0	3.10300449888623	0.934806970188877	0.963373848628113
21049	si:ch73-170d6.4	LL0000026262	100537119	1.05458459487197	11.3776831625829	1.86961394037775	1.92674769725623
21050	si:ch73-173h19.3	LL0000026265	563864	159.242273825667	162.390568775046	139.286238558143	202.308508211904
21051	si:ch73-173p19.1	LL0000026266	100332407	739.263801005248	694.038672917554	855.348377722822	689.775675617729
21052	si:ch73-173p19.2	LL0000026267	100332691	67.4934140718058	52.751076481066	61.6972600324659	31.7913370047277
21053	si:ch73-174h16.4	LL0000026268	569854	464.017221743665	479.931362494404	442.163696899339	507.698018227015
21054	si:ch73-174h16.5	LL0000026269	100003472	16.8733535179515	13.446352828507	22.435367284533	17.340729275306
21055	si:ch73-177h5.2	LL0000026270	108179169	4.21833837948786	12.4120179955449	0	16.3773554266779
21056	si:ch73-180n10.1	LL0000026272	100538338	0	3.10300449888623	0.934806970188877	0
21057	si:ch73-181d5.4	LL0000026273	100538306	1052.47542568222	975.377747483239	999.308651131909	989.384942541072
21058	si:ch73-181m17.1	LL0000026274	100330610	0	1.03433483296208	0	0
21059	si:ch73-182a11.2	LL0000026275	566321	9.49126135384769	33.0987146547865	66.3712948834103	36.6082062478683
21060	si:ch73-184c24.1	LL0000026277	101883471	87.5305213743732	109.63949229398	140.221045528332	157.029937326382
21061	si:ch73-186j5.2	LL0000026279	NA	0	0	0	0.963373848628113
21062	si:ch73-18b11.2	LL0000026281	101886862	79.0938446153974	59.9914203118005	68.240908823788	55.8756832204305
21063	si:ch73-190f9.4	LL0000026282	100332833	4.21833837948786	3.10300449888623	0.934806970188877	0.963373848628113
21064	si:ch73-190m4.1	LL0000026283	559981	0	5.17167416481039	3.73922788075551	0.963373848628113
21065	si:ch73-191k20.3	LL0000026284	103911865	46.4017221743665	35.1673843207106	46.7403485094438	37.5715800964964
21066	si:ch73-193c12.2	LL0000026285	100006062	914.324843753995	919.523666503287	1024.54843932701	880.523697646095
21067	si:ch73-193i2.2	LL0000026286	101886139	4.21833837948786	12.4120179955449	5.60884182113326	7.7069907890249
21068	si:ch73-193i22.1	LL0000026287	NA	262.59156412312	272.030061069026	215.940410113631	288.048780739806
21069	si:ch73-194c23.1	LL0000026288	NA	4.21833837948786	6.20600899777247	3.73922788075551	0
21070	si:ch73-194h10.2	LL0000026289	108190403	16.8733535179515	18.6180269933174	17.7613324335887	12.5238600321655
21071	si:ch73-196i15.3	LL0000026291	108004537	158.187689230795	98.2618091313974	89.7414691381322	167.627049661292
21072	si:ch73-196i15.5	LL0000026292	100332242	2.10916918974393	1.03433483296208	1.86961394037775	6.74361694039679
21073	si:ch73-196l6.5	LL0000026293	555631	6.3275075692318	9.3090134966587	3.73922788075551	11.5604861835374
21074	si:ch73-197b13.1	LL0000026294	100535586	1948.87233132339	1825.60098017807	1095.59376906136	1257.20287245969
21075	si:ch73-199e17.1	LL0000026295	792024	73.8209216410376	45.5107326503314	48.6099624498216	59.729178614943
21076	si:ch73-199g24.2	LL0000026296	571805	1324.55825115919	1369.45931884179	1275.07670733763	1196.51031999612
21077	si:ch73-1a9.3	LL0000026297	556254	95486.3075580873	94475.1093079232	98756.7475586337	92216.0715383802
21078	si:ch73-1a9.4	LL0000026298	557349	1150.55179300531	1098.46359260573	1155.42141515345	1155.08524450511
21079	si:ch73-1f23.1	LL0000026299	100333256	1.05458459487197	0	0	1.92674769725623
21080	si:ch73-204p21.2	LL0000026300	100148757	243.609041415424	230.656667750543	237.440970427975	340.070968565724
21081	si:ch73-205h11.1	LL0000026301	101882564	1.05458459487197	1.03433483296208	0	1.92674769725623
21082	si:ch73-206d17.1	LL0000026302	561155	4.21833837948786	0	3.73922788075551	0
21083	si:ch73-206p6.1	LL0000026303	571998	612.713649620612	503.721063652532	521.622289365393	563.573701447446
21084	si:ch73-208g10.1	LL0000026304	100002730	8.43667675897573	0	0.934806970188877	0
21085	si:ch73-211e3.1	LL0000026307	103911379	1960.47276186698	2001.43790178162	2180.90466145065	2122.31258852773
21086	si:ch73-211l13.2	LL0000026308	NA	1508.05597066691	1573.22328093532	1626.56412812865	1639.66229036505
21087	si:ch73-211l2.3	LL0000026309	571282	1.05458459487197	0	1.86961394037775	0.963373848628113
21088	si:ch73-212j7.3	LL0000026310	101886323	39.0196300102627	8.27467866369662	13.0872975826443	21.1942246698185
21089	si:ch73-215d9.1	LL0000026312	794624	454.525960389817	470.622348997745	526.296324216338	580.914430722752
21090	si:ch73-215f7.1	LL0000026313	101882797	303.720363323126	423.04294668149	371.118367164984	261.074312978219
21091	si:ch73-216m24.3	LL0000026314	565329	3.1637537846159	5.17167416481039	11.2176836422665	12.5238600321655
21092	si:ch73-217b7.1	LL0000026315	563520	659.115371794979	757.133097728241	565.558216964271	617.52263697062
21093	si:ch73-217n20.1	LL0000026316	100329788	42.1833837948786	41.3733933184831	18.6961394037775	38.5349539451245
21094	si:ch73-21d24.1	LL0000026317	NA	318.484547651334	345.467834209334	234.636549517408	256.257443735078
21095	si:ch73-21g5.7	LL0000026318	568516	1660.97073692335	1554.605253942	1687.32658119092	1761.04739529219
21096	si:ch73-21k16.1	LL0000026319	560638	81.2030138051414	57.9227506458763	57.0232251815215	81.8867771333896
21097	si:ch73-21k16.5	LL0000026320	336430	166.624365989771	80.678116971042	182.287359186831	241.806836005656
21098	si:ch73-221f6.1	LL0000026321	103909514	43.2379683897506	95.1588046325111	31.7834369864218	59.729178614943
21099	si:ch73-221f6.3	LL0000026322	108190743	1.05458459487197	0	0.934806970188877	0.963373848628113
21100	si:ch73-221f6.4	LL0000026323	103909533	400.742146051347	384.772557861893	458.05541539255	432.554858034023
21101	si:ch73-222h13.1	LL0000026325	100322372	9.49126135384769	12.4120179955449	25.2397881950997	28.9012154588434
21102	si:ch73-223f5.1	LL0000026326	101882678	45.3471375794945	40.339058485521	32.7182439566107	28.9012154588434
21103	si:ch73-226i7.1	LL0000026329	101887119	51.6746451487263	73.4377731403075	52.3491903305771	51.05881397729
21104	si:ch73-226l13.2	LL0000026330	100150092	0	1.03433483296208	0	2.89012154588434
21105	si:ch73-22a13.3	LL0000026331	100333120	61.165906502574	36.2017191536727	81.3282064064323	39.4983277937526
21106	si:ch73-22o12.1	LL0000026332	560816	1146.33345462583	1076.74256111352	1092.7893481508	1050.07749500464
21107	si:ch73-22o18.1	LL0000026333	101882840	14.7641843282075	21.7210314922036	41.1315066883106	4.81686924314056
21108	si:ch73-233f7.1	LL0000026334	100537710	2491.98339768246	2035.57095126937	2231.38423784085	2094.37474691752
21109	si:ch73-233f7.3	LL0000026335	108192078	8.43667675897573	0	0	7.7069907890249
21110	si:ch73-233f7.5	LL0000026337	NA	0	0	2.80442091056663	0
21111	si:ch73-233f7.6	LL0000026338	NA	0	0	13.0872975826443	0.963373848628113
21112	si:ch73-233f7.7	LL0000026339	NA	0	0	0	1.92674769725623
21113	si:ch73-233f7.8	LL0000026340	NA	8.43667675897573	3.10300449888623	15.8917184932109	6.74361694039679
21114	si:ch73-233k15.2	LL0000026341	798813	20.0371073025674	23.7897011581278	25.2397881950997	19.2674769725623
21115	si:ch73-233m11.2	LL0000026342	100331661	27.4191994666711	25.8583708240519	20.5657533441553	28.9012154588434
21116	si:ch73-234b20.5	LL0000026343	449923	5.27292297435983	4.13733933184831	37.3922788075551	22.1575985184466
21117	si:ch73-236c18.3	LL0000026346	794105	0	0	0	0.963373848628113
21118	si:ch73-236c18.5	LL0000026347	100334029	1.05458459487197	0	0	2.89012154588434
21119	si:ch73-236c18.7	LL0000026349	100333378	12.6550151384636	6.20600899777247	12.1524906124554	1.92674769725623
21120	si:ch73-236c18.8	LL0000026350	572225	761.410077497559	683.695324587933	646.886423370703	646.423852429464
21121	si:ch73-236c18.9	LL0000026351	792701	0	2.06866966592415	2.80442091056663	1.92674769725623
21122	si:ch73-236e11.2	LL0000026352	NA	9.49126135384769	0	6.54364879132214	3.85349539451245
21123	si:ch73-236j9.2	LL0000026353	101883427	307.938701702614	246.171690244974	287.920546818174	242.770209854284
21124	si:ch73-237c6.1	LL0000026354	100149189	259.427810338504	290.648088062344	237.440970427975	273.598173010384
21125	si:ch73-238c9.1	LL0000026355	100536921	736.100047220632	668.180302093502	671.191404595614	679.17856328282
21126	si:ch73-23l24.1	LL0000026356	100334274	42.1833837948786	48.6137371492176	43.9359275988772	34.6814585506121
21127	si:ch73-242m19.1	LL0000026357	100536324	7.38209216410376	5.17167416481039	7.47845576151102	10.5971123349092
21128	si:ch73-244f7.3	LL0000026359	100149425	9.49126135384769	4.13733933184831	14.0221045528332	2.89012154588434
21129	si:ch73-248e21.1	LL0000026360	557006	51.6746451487263	54.8197461469901	80.3933994362434	81.8867771333896
21130	si:ch73-248e21.5	LL0000026361	101885079	6.3275075692318	5.17167416481039	0.934806970188877	1.92674769725623
21131	si:ch73-248e21.7	LL0000026362	101885142	30.582953251287	25.8583708240519	18.6961394037775	26.9744677615872
21132	si:ch73-249k16.4	LL0000026363	NA	35.8558762256468	23.7897011581278	51.4143833603882	36.6082062478683
21133	si:ch73-24k9.2	LL0000026364	100332228	28.4737840615431	24.8240359910899	17.7613324335887	13.4872338807936
21134	si:ch73-250a16.5	LL0000026365	NA	109.676797866684	55.8540809799522	76.6541715554879	72.2530386471085
21135	si:ch73-252i11.1	LL0000026366	553517	26.3646148717992	31.0300449888623	48.6099624498216	38.5349539451245
21136	si:ch73-252p3.1	LL0000026367	394213	20.0371073025674	1.03433483296208	5.60884182113326	0
21137	si:ch73-256g18.2	LL0000026368	557975	64.3296602871899	68.2660989754971	46.7403485094438	77.069907890249
21138	si:ch73-256j6.2	LL0000026369	100535303	2.10916918974393	5.17167416481039	2.80442091056663	13.4872338807936
21139	si:ch73-256j6.3	LL0000026370	NA	0	1.03433483296208	4.67403485094438	2.89012154588434
21140	si:ch73-256j6.4	LL0000026371	797312	0	0	0.934806970188877	2.89012154588434
21141	si:ch73-256j6.6	LL0000026373	NA	0	0	0.934806970188877	0
21142	si:ch73-257c13.2	LL0000026374	566826	422.888422543658	413.733933184831	453.381380541605	417.140876455973
21143	si:ch73-25f10.6	LL0000026375	100536566	428.161345518018	396.150241024476	486.099624498216	538.525981383115
21144	si:ch73-261i21.2	LL0000026376	NA	21.0916918974393	23.7897011581278	28.9790160758552	23.1209723670747
21145	si:ch73-261i21.5	LL0000026377	101884317	5.27292297435983	8.27467866369662	14.0221045528332	17.340729275306
21146	si:ch73-262h23.4	LL0000026378	NA	284.737840615431	177.905591269477	167.330447663809	262.037686826847
21147	si:ch73-263o4.4	LL0000026381	100331498	273.137410071839	323.74680271713	318.769176834407	308.279631560996
21148	si:ch73-264p11.1	LL0000026383	100000923	234.117780061576	209.969971091302	183.22216615702	226.392854427607
21149	si:ch73-265d7.2	LL0000026384	100148055	61.165906502574	43.4420629844073	57.9580321517104	67.4361694039679
21150	si:ch73-265h17.1	LL0000026385	100535146	5.27292297435983	1.03433483296208	0	2.89012154588434
21151	si:ch73-265h17.2	LL0000026386	100535104	3.1637537846159	1.03433483296208	2.80442091056663	2.89012154588434
21152	si:ch73-265h17.4	LL0000026387	NA	11.6004305435916	22.7553663251657	13.0872975826443	29.8645893074715
21153	si:ch73-266f23.1	LL0000026389	569282	222.517349517985	216.175980089074	147.699501289843	205.198629757788
21154	si:ch73-266f23.3	LL0000026390	100333922	230.954026276961	205.832631759453	176.678517365698	288.048780739806
21155	si:ch73-267c23.10	LL0000026392	100535683	15.8187689230795	14.4806876614691	13.0872975826443	22.1575985184466
21156	si:ch73-269m14.2	LL0000026393	100535378	617.986572594972	620.600899777246	671.191404595614	789.003182026424
21157	si:ch73-269m23.5	LL0000026396	100002437	0	1.03433483296208	6.54364879132214	0
21158	si:ch73-274k23.1	LL0000026398	NA	10.5458459487197	2.06866966592415	8.41326273169989	1.92674769725623
21159	si:ch73-278m9.1	LL0000026399	100334203	301.611194133382	386.841227527817	364.574718373662	362.22856708417
21160	si:ch73-27e22.1	LL0000026400	100005161	35.8558762256468	16.5493573273932	39.2618927479328	20.2308508211904
21161	si:ch73-27e22.2	LL0000026401	100005092	1.05458459487197	3.10300449888623	3.73922788075551	1.92674769725623
21162	si:ch73-27e22.4	LL0000026403	100320194	0	0	0	1.92674769725623
21163	si:ch73-27e22.7	LL0000026405	100005035	0	0	5.60884182113326	8.67036463765302
21164	si:ch73-280o22.2	LL0000026407	798741	419.724668759042	540.957117639167	572.101865755593	481.686924314056
21165	si:ch73-281f12.4	LL0000026408	102216267	155.023935446179	109.63949229398	100.959152780399	81.8867771333896
21166	si:ch73-281i18.3	LL0000026409	100330519	47.4563067692385	59.9914203118005	81.3282064064323	44.3151970368932
21167	si:ch73-281i18.4	LL0000026410	100318116	65.3842448820619	50.6824068151418	76.6541715554879	57.8024309176868
21168	si:ch73-281i18.6	LL0000026411	100330842	71.7117524512937	59.9914203118005	47.6751554796327	71.2896647984803
21169	si:ch73-281i18.7	LL0000026412	100535123	43.2379683897506	82.7467866369662	62.6320670026548	70.3262909498522
21170	si:ch73-281k2.5	LL0000026413	100002182	36.9104608205188	37.2360539866348	57.9580321517104	41.4250754910089
21171	si:ch73-281n10.2	LL0000026414	561719	25164.4976028349	24754.7355572814	24090.9104287375	23956.2174938353
21172	si:ch73-285p12.4	LL0000026415	562362	1.05458459487197	0	0	0.963373848628113
21173	si:ch73-286h23.4	LL0000026416	NA	2.10916918974393	0	0	0
21174	si:ch73-288o11.4	LL0000026417	100329393	0	0	0.934806970188877	0
21175	si:ch73-288o11.5	LL0000026418	793902	0	0	0.934806970188877	1.92674769725623
21176	si:ch73-289h5.4	LL0000026419	110439426	0	0	0	0.963373848628113
21177	si:ch73-28h20.1	LL0000026421	569792	2563.69515013375	2453.44222378605	2378.1489321605	2160.84754247286
21178	si:ch73-290k24.5	LL0000026422	101883316	690.752909641138	641.287596436488	765.60690858469	794.783425118193
21179	si:ch73-290k24.6	LL0000026423	100537620	1447.94464875921	1997.30056244977	1916.3542888872	1710.95195516353
21180	si:ch73-299h12.1	LL0000026425	103909394	92.803444348733	77.5751124721558	93.4806970188877	99.2275064086956
21181	si:ch73-299h12.2	LL0000026426	103908654	15.8187689230795	24.8240359910899	34.5878578969884	21.1942246698185
21182	si:ch73-299h12.3	LL0000026427	103908654	119.168059220532	116.879836124715	102.828766720776	131.982217262051
21183	si:ch73-299h12.4	LL0000026428	796968	433.434268492378	328.918476881941	380.466436866873	433.518231882651
21184	si:ch73-299h12.6	LL0000026429	100150691	248.881964389784	269.961391403102	287.920546818174	238.916714459772
21185	si:ch73-299h12.8	LL0000026430	101883754	132.877658953868	135.497863118032	118.720485213987	126.201974170283
21186	si:ch73-299h12.9	LL0000026431	557562	108.622213271812	119.982840623601	126.198940975498	129.092095716167
21187	si:ch73-29c22.1	LL0000026432	100332572	5.27292297435983	5.17167416481039	6.54364879132214	0.963373848628113
21188	si:ch73-29l19.1	LL0000026433	100148308	223.571934112857	280.304739732723	257.071916801941	272.634799161756
21189	si:ch73-301j1.1	LL0000026434	NA	2.10916918974393	0	0	0
21190	si:ch73-302o18.2	LL0000026436	101882887	18.9825227076954	10.3433483296208	9.34806970188877	12.5238600321655
21191	si:ch73-303b9.1	LL0000026437	100003370	45.3471375794945	11.3776831625829	29.9138230460441	17.340729275306
21192	si:ch73-304f21.1	LL0000026438	103909638	53.7838143384703	41.3733933184831	26.1745951652886	26.011093912959
21193	si:ch73-305o9.3	LL0000026439	NA	45.3471375794945	39.3047236525589	67.3061018535991	55.8756832204305
21194	si:ch73-306e8.2	LL0000026440	794675	0	5.17167416481039	0	0
21195	si:ch73-308l14.2	LL0000026441	100329277	481.945159856488	594.742528953195	666.517369744669	540.452729080371
21196	si:ch73-308m11.1	LL0000026442	100149441	13.7095997333356	7.24034383073454	0	0
21197	si:ch73-309g22.1	LL0000026443	100147937	2.10916918974393	0	2.80442091056663	0
21198	si:ch73-30b17.2	LL0000026444	101882262	809.92096886167	815.055848374117	967.525214145488	929.655763926129
21199	si:ch73-30l9.1	LL0000026445	798447	0	1.03433483296208	0	2.89012154588434
21200	si:ch73-311h14.2	LL0000026446	556846	432.379683897506	438.557969175921	382.336050807251	400.763521029295
21201	si:ch73-314g15.3	LL0000026448	368688	9.49126135384769	56.8884158129143	26.1745951652886	23.1209723670747
21202	si:ch73-31d8.2	LL0000026450	100003674	44.2925529846226	45.5107326503314	54.2188042709549	64.5460478580836
21203	si:ch73-321d9.2	LL0000026451	103908806	0	0	0.934806970188877	0
21204	si:ch73-322b17.4	LL0000026452	100536667	0	1.03433483296208	5.60884182113326	0
21205	si:ch73-329n5.1	LL0000026453	108179152	15.8187689230795	15.5150224944312	8.41326273169989	10.5971123349092
21206	si:ch73-329n5.2	LL0000026454	108179106	0	0	0.934806970188877	0.963373848628113
21207	si:ch73-330k17.3	LL0000026456	100330439	11.6004305435916	37.2360539866348	16.8265254633998	15.4139815780498
21208	si:ch73-334d15.1	LL0000026457	NA	124.440982194892	139.63520244988	113.111643392854	119.458357229886
21209	si:ch73-334d15.2	LL0000026458	NA	98.0763673230928	46.5450674832935	19.6309463739664	30.8279631560996
21210	si:ch73-334d15.4	LL0000026459	796217	48.5108913641104	45.5107326503314	51.4143833603882	53.9489355231743
21211	si:ch73-335d12.2	LL0000026460	555932	5.27292297435983	1.03433483296208	0	8.67036463765302
21212	si:ch73-335l21.1	LL0000026461	794738	392.305469292371	388.909897193741	364.574718373662	373.789053267708
21213	si:ch73-335l21.2	LL0000026462	100000253	3.1637537846159	16.5493573273932	5.60884182113326	3.85349539451245
21214	si:ch73-335l21.3	LL0000026463	NA	2.10916918974393	0	0	1.92674769725623
21215	si:ch73-335l21.4	LL0000026464	100000332	43.2379683897506	58.9570854788384	145.829887349465	33.7180847019839
21216	si:ch73-335m24.2	LL0000026465	100537109	6.3275075692318	5.17167416481039	13.0872975826443	2.89012154588434
21217	si:ch73-335m24.5	LL0000026466	561209	215.135257353881	265.824052071254	211.266375262686	269.744677615872
21218	si:ch73-337l15.2	LL0000026467	100002145	5.27292297435983	3.10300449888623	14.0221045528332	5.78024309176868
21219	si:ch73-338a16.3	LL0000026468	100538302	5.27292297435983	1.03433483296208	5.60884182113326	4.81686924314056
21220	si:ch73-338o16.4	LL0000026470	NA	0	0	3.73922788075551	5.78024309176868
21221	si:ch73-340m8.2	LL0000026471	100332982	85.4213521846292	65.1630944766109	67.3061018535991	112.714740289489
21222	si:ch73-340n8.4	LL0000026472	NA	313.211624676974	372.360539866348	278.572477116285	439.298474974419
21223	si:ch73-341k19.1	LL0000026473	100538003	150.805597066691	144.806876614691	117.785678243799	149.322946537357
21224	si:ch73-343l4.2	LL0000026476	100320246	0	0	2.80442091056663	0
21225	si:ch73-343l4.6	LL0000026479	100537240	0	0	0.934806970188877	0
21226	si:ch73-343l4.8	LL0000026480	100320176	0	1.03433483296208	1.86961394037775	0
21227	si:ch73-344o19.1	LL0000026481	101886095	306.884117107742	299.957101559002	330.921667446862	233.136471368003
21228	si:ch73-345f18.3	LL0000026482	100334727	0	7.24034383073454	5.60884182113326	3.85349539451245
21229	si:ch73-347e22.4	LL0000026483	100536830	664.388294769339	747.824084231582	702.040034611847	623.302880062389
21230	si:ch73-347e22.8	LL0000026484	100000389	284.737840615431	254.446368908671	184.156973127209	287.085406891178
21231	si:ch73-350k19.1	LL0000026486	101885197	1.05458459487197	3.10300449888623	1.86961394037775	1.92674769725623
21232	si:ch73-352p18.4	LL0000026487	100535246	23.2008610871833	33.0987146547865	14.0221045528332	16.3773554266779
21233	si:ch73-352p4.5	LL0000026488	100334600	338.521654953901	332.021481380827	366.44433231404	386.312913299873
21234	si:ch73-352p4.8	LL0000026489	568699	228.844857087217	278.236070066799	228.092900726086	310.206379258252
21235	si:ch73-358j7.2	LL0000026490	103909767	72.7663370461657	44.4763978173693	101.893959750588	74.1797863443647
21236	si:ch73-359m17.11	LL0000026491	101883793	7.38209216410376	2.06866966592415	2.80442091056663	2.89012154588434
21237	si:ch73-359m17.2	LL0000026492	799904	51.6746451487263	38.2703888195969	69.1757157939769	54.9123093718024
21238	si:ch73-359m17.5	LL0000026493	101883666	1.05458459487197	0	1.86961394037775	0
21239	si:ch73-359m17.6	LL0000026494	101883756	0	0	0.934806970188877	0
21240	si:ch73-359m17.7	LL0000026495	100536771	1.05458459487197	0	0.934806970188877	0
21241	si:ch73-359m17.9	LL0000026497	100000433	10.5458459487197	6.20600899777247	15.8917184932109	20.2308508211904
21242	si:ch73-361h17.1	LL0000026498	101882127	0	0	6.54364879132214	4.81686924314056
21243	si:ch73-361p23.3	LL0000026499	100330352	11.6004305435916	16.5493573273932	12.1524906124554	26.011093912959
21244	si:ch73-362m14.2	LL0000026501	101884007	16.8733535179515	15.5150224944312	13.0872975826443	19.2674769725623
21245	si:ch73-362m14.4	LL0000026502	555437	301.611194133382	317.540793719358	377.662015956306	368.008810175939
21246	si:ch73-364h19.1	LL0000026503	556746	15.8187689230795	24.8240359910899	43.0011206286883	24.0843462157028
21247	si:ch73-364h19.2	LL0000026504	100537438	37.9650454153908	33.0987146547865	73.8497506449213	44.3151970368932
21248	si:ch73-366i20.1	LL0000026505	798310	22.1462764923113	9.3090134966587	13.0872975826443	6.74361694039679
21249	si:ch73-366l1.5	LL0000026506	100003714	59.0567373128301	66.197429309573	54.2188042709549	95.3740110141832
21250	si:ch73-367f21.4	LL0000026507	560465	891.123982666811	990.89276997767	805.803608302812	877.633576100211
21251	si:ch73-367f21.5	LL0000026508	NA	9.49126135384769	2.06866966592415	0.934806970188877	0.963373848628113
21252	si:ch73-367f21.6	LL0000026509	100005030	28.4737840615431	25.8583708240519	48.6099624498216	37.5715800964964
21253	si:ch73-367p23.2	LL0000026511	100007086	43.2379683897506	51.7167416481039	56.0884182113326	29.8645893074715
21254	si:ch73-368j24.11	LL0000026514	562307	12.6550151384636	4.13733933184831	10.2828766720776	5.78024309176868
21255	si:ch73-368j24.12	LL0000026515	100537402	0	0	1.86961394037775	0
21256	si:ch73-36p18.1	LL0000026518	100334868	20.0371073025674	0	17.7613324335887	1.92674769725623
21257	si:ch73-375g18.1	LL0000026519	562945	574.748604205221	566.815488463218	489.838852378972	629.083123154158
21258	si:ch73-376l24.2	LL0000026520	100333053	670.71580233857	1241.20179955449	1193.7485009312	1001.90880257324
21259	si:ch73-376l24.3	LL0000026521	108179110	789.883861559103	1132.59664209347	1141.39931060062	1079.94208431211
21260	si:ch73-376l24.6	LL0000026522	100334190	186.661473292338	244.10302057905	263.615565593263	182.077657390713
21261	si:ch73-378g22.1	LL0000026523	NA	0	2.06866966592415	0	2.89012154588434
21262	si:ch73-379f7.4	LL0000026525	100334958	0	0	6.54364879132214	4.81686924314056
21263	si:ch73-379f7.5	LL0000026526	100334891	76.9846754256535	35.1673843207106	72.9149436747324	42.388449339637
21264	si:ch73-379j16.2	LL0000026527	108179154	0	0	7.47845576151102	0.963373848628113
21265	si:ch73-37h15.2	LL0000026528	449954	139.2051665231	371.326205033386	309.421107132518	289.012154588434
21266	si:ch73-380l10.2	LL0000026529	100329270	24.2554456820552	14.4806876614691	14.0221045528332	5.78024309176868
21267	si:ch73-380l3.2	LL0000026530	100003913	30.582953251287	27.9270404899761	22.435367284533	21.1942246698185
21268	si:ch73-380l3.3	LL0000026531	100537501	1.05458459487197	6.20600899777247	0	0
21269	si:ch73-380l3.4	LL0000026532	101885005	7.38209216410376	0	7.47845576151102	2.89012154588434
21270	si:ch73-380n15.2	LL0000026534	100537531	61.165906502574	19.6523618262795	28.9790160758552	45.2785708855213
21271	si:ch73-382f3.1	LL0000026535	100151273	256.264056553888	272.030061069026	239.310584368352	237.953340611144
21272	si:ch73-383g2.1	LL0000026536	NA	0	0	3.73922788075551	2.89012154588434
21273	si:ch73-386h18.1	LL0000026537	563768	6319.07089247282	5681.60123746069	6238.90171904056	6026.86679701747
21274	si:ch73-389b16.1	LL0000026538	100331788	69.6025832615498	93.090134966587	95.3503109592654	62.6193001608273
21275	si:ch73-389b16.2	LL0000026539	550304	2464.56419821578	2347.94007082392	2558.56667740696	2504.77200643309
21276	si:ch73-389k6.1	LL0000026540	327369	223.571934112857	214.10731042315	168.265254633998	251.440574491937
21277	si:ch73-390p7.2	LL0000026541	559664	157.133104635923	125.154514788411	135.547010677387	143.542703445589
21278	si:ch73-40a17.3	LL0000026542	327586	10.5458459487197	34.1330494877486	33.6530509267996	20.2308508211904
21279	si:ch73-40a17.4	LL0000026543	100149710	3.1637537846159	7.24034383073454	5.60884182113326	5.78024309176868
21280	si:ch73-40a2.1	LL0000026544	101885322	0	0	0.934806970188877	3.85349539451245
21281	si:ch73-41e3.7	LL0000026546	572312	1.05458459487197	8.27467866369662	4.67403485094438	3.85349539451245
21282	si:ch73-42k18.1	LL0000026547	100150220	32.6921224410309	22.7553663251657	36.4574718373662	16.3773554266779
21283	si:ch73-42p12.2	LL0000026548	101885612	769.846754256535	655.768284097957	707.64887643298	673.398320191051
21284	si:ch73-43g23.1	LL0000026549	101885045	27.4191994666711	46.5450674832935	25.2397881950997	49.1320662800338
21285	si:ch73-44m9.1	LL0000026550	101883526	85.4213521846292	64.1287596436488	83.19782034681	60.6925524635711
21286	si:ch73-44m9.3	LL0000026552	101883645	0	0	1.86961394037775	0
21287	si:ch73-46j18.5	LL0000026555	335949	16535.8864475924	15388.8336448098	15956.2201741539	15774.2833974367
21288	si:ch73-47f2.1	LL0000026557	100334678	2.10916918974393	2.06866966592415	0.934806970188877	0.963373848628113
21289	si:ch73-50f9.4	LL0000026558	799740	49.5654759589824	55.8540809799522	62.6320670026548	69.3629171012241
21290	si:ch73-52f15.5	LL0000026560	100150557	260.482394933376	359.948521870803	382.336050807251	388.239660997129
21291	si:ch73-52p7.1	LL0000026561	100321084	0	0	2.80442091056663	0.963373848628113
21292	si:ch73-54f23.4	LL0000026562	101883725	3.1637537846159	4.13733933184831	0	0.963373848628113
21293	si:ch73-55i23.1	LL0000026564	100148818	12.6550151384636	1.03433483296208	1.86961394037775	2.89012154588434
21294	si:ch73-57f22.2	LL0000026565	100149889	89.6396905641171	93.090134966587	75.719364585299	58.7658047663149
21295	si:ch73-59c19.1	LL0000026566	NA	0	5.17167416481039	0.934806970188877	0.963373848628113
21296	si:ch73-59f11.3	LL0000026567	107988036	29.528368656415	15.5150224944312	47.6751554796327	30.8279631560996
21297	si:ch73-59p9.2	LL0000026568	101884069	0	0	0	0.963373848628113
21298	si:ch73-60h1.1	LL0000026569	100332381	180.333965723106	227.553663251657	224.35367284533	289.012154588434
21299	si:ch73-61d6.3	LL0000026570	100001136	401.796730646219	325.815472383054	284.181318937419	314.059874652765
21300	si:ch73-62b13.1	LL0000026571	100002270	6.3275075692318	52.751076481066	15.8917184932109	24.0843462157028
21301	si:ch73-62l21.1	LL0000026572	101884909	786.720107774487	792.300482048951	741.301927359779	780.332817388771
21302	si:ch73-6k14.2	LL0000026574	100150046	1.05458459487197	0	0	4.81686924314056
21303	si:ch73-70k4.1	LL0000026575	555663	81.2030138051414	69.3004338084592	105.633187631343	82.8501509820177
21304	si:ch73-71c20.5	LL0000026576	566338	840.503922112957	985.72109581286	956.307530503221	939.28950241241
21305	si:ch73-71d17.2	LL0000026578	100535117	127.604735979508	99.2961439643594	90.6762761083211	111.751366440861
21306	si:ch73-72b7.1	LL0000026579	101882194	28.4737840615431	39.3047236525589	49.5447694200105	52.0221878259181
21307	si:ch73-78o10.1	LL0000026580	792389	107.567628676941	97.2274742984353	111.242029452476	141.615955748333
21308	si:ch73-7i4.1	LL0000026581	100317638	301.611194133382	336.158820712675	43.9359275988772	344.887837808864
21309	si:ch73-7i4.2	LL0000026582	100001643	2.10916918974393	0	0.934806970188877	0.963373848628113
21310	si:ch73-7i4.3	LL0000026583	100537744	2.10916918974393	0	0	3.85349539451245
21311	si:ch73-81k8.2	LL0000026584	100151516	0	6.20600899777247	14.0221045528332	8.67036463765302
21312	si:ch73-86n18.1	LL0000026585	564061	353.285839282109	411.665263518907	299.138230460441	362.22856708417
21313	si:ch73-89b15.3	LL0000026586	100334697	138.150581928228	70.3347686414213	83.19782034681	87.6670202251583
21314	si:ch73-90k17.1	LL0000026587	100330497	8.43667675897573	5.17167416481039	14.956911523022	9.63373848628113
21315	si:ch73-90p23.1	LL0000026588	100004095	1.05458459487197	0	0	0
21316	si:ch73-91k6.2	LL0000026590	100536673	22.1462764923113	4.13733933184831	13.0872975826443	33.7180847019839
21317	si:ch73-92e7.4	LL0000026591	101883031	319.539132246206	253.412034075709	309.421107132518	323.693613139046
21318	si:ch73-92e7.6	LL0000026592	793732	208.807749784649	249.274694743861	277.637670146096	251.440574491937
21319	si:ch73-92i20.1	LL0000026593	797259	26.3646148717992	6.20600899777247	11.2176836422665	15.4139815780498
21320	si:ch73-95l15.5	LL0000026598	565630	236.22694925132	188.248939599098	228.092900726086	261.074312978219
21321	si:ch73-97h19.2	LL0000026599	571201	0	19.6523618262795	4.67403485094438	2.89012154588434
21322	si:dkey-100n19.2	LL0000026600	100330335	4.21833837948786	7.24034383073454	10.2828766720776	1.92674769725623
21323	si:dkey-100n23.3	LL0000026601	571373	996.582442154008	1022.95714979949	1030.15728114814	1011.54254105952
21324	si:dkey-100n23.5	LL0000026602	793886	442.925529846226	424.077281514452	403.836611121595	473.016559676403
21325	si:dkey-101k6.5	LL0000026603	560446	181.388550317978	163.424903608008	186.961394037775	185.931152785226
21326	si:dkey-102c8.2	LL0000026604	100034425	1.05458459487197	5.17167416481039	9.34806970188877	11.5604861835374
21327	si:dkey-102c8.3	LL0000026605	556374	203.534826810289	213.072975590188	215.940410113631	307.316257712368
21328	si:dkey-102f14.5	LL0000026606	557406	150.805597066691	117.914170957677	111.242029452476	120.421731078514
21329	si:dkey-102g19.3	LL0000026608	566752	6.3275075692318	19.6523618262795	12.1524906124554	9.63373848628113
21330	si:dkey-102m7.3	LL0000026609	100537724	478.781406071873	528.545099643622	534.709586948038	631.973244700042
21331	si:dkey-103d23.3	LL0000026610	794954	7.38209216410376	11.3776831625829	21.5005603143442	24.0843462157028
21332	si:dkey-103e21.5	LL0000026611	561021	8.43667675897573	1.03433483296208	2.80442091056663	2.89012154588434
21333	si:dkey-103g5.3	LL0000026612	567816	76.9846754256535	65.1630944766109	106.567994601532	127.165348018911
21334	si:dkey-103g5.4	LL0000026613	100537129	102.294705702581	63.0944248106867	74.7845576151102	66.4727955553398
21335	si:dkey-103i16.6	LL0000026614	557125	105.458459487197	81.7124518040041	121.524906124554	125.238600321655
21336	si:dkey-103j14.5	LL0000026615	570552	17.9279381128234	9.3090134966587	4.67403485094438	7.7069907890249
21337	si:dkey-104n9.1	LL0000026618	560366	16.8733535179515	8.27467866369662	20.5657533441553	9.63373848628113
21338	si:dkey-105h12.2	LL0000026619	100006782	0	5.17167416481039	2.80442091056663	7.7069907890249
21339	si:dkey-105i14.1	LL0000026620	NA	46.4017221743665	50.6824068151418	55.1536112411437	86.7036463765302
21340	si:dkey-106g10.7	LL0000026622	793997	796.211369128334	666.111632427578	674.930632476369	714.82339568206
21341	si:dkey-106l3.7	LL0000026623	100534806	50.6200605538544	26.892705657014	34.5878578969884	23.1209723670747
21342	si:dkey-106n21.1	LL0000026624	798958	5.27292297435983	5.17167416481039	11.2176836422665	13.4872338807936
21343	si:dkey-108k21.10	LL0000026625	100333275	21.0916918974393	6.20600899777247	5.60884182113326	0
21344	si:dkey-108k21.11	LL0000026626	100333437	7.38209216410376	4.13733933184831	0.934806970188877	0
21345	si:dkey-108k21.14	LL0000026627	NA	20.0371073025674	8.27467866369662	23.3701742547219	21.1942246698185
21346	si:dkey-108k21.19	LL0000026628	100333615	32.6921224410309	6.20600899777247	17.7613324335887	26.9744677615872
21347	si:dkey-108k21.21	LL0000026629	100332815	22.1462764923113	9.3090134966587	27.1094021354774	10.5971123349092
21348	si:dkey-108k21.24	LL0000026630	100037365	7.38209216410376	6.20600899777247	27.1094021354774	1.92674769725623
21349	si:dkey-108k21.7	LL0000026631	108181654	189.825227076954	143.772541781729	166.39564069362	154.139815780498
21350	si:dkey-109a10.2	LL0000026633	NA	0	0	0	0.963373848628113
21351	si:dkey-109j17.5	LL0000026634	100316941	6.3275075692318	1.03433483296208	6.54364879132214	6.74361694039679
21352	si:dkey-109l4.3	LL0000026635	559137	396.523807671859	360.982856703765	427.206785376317	472.053185827775
21353	si:dkey-10c21.1	LL0000026636	100001066	15.8187689230795	28.9613753229382	6.54364879132214	3.85349539451245
21354	si:dkey-10f21.4	LL0000026637	100137126	167.678950584643	128.257519287298	130.872975826443	128.128721867539
21355	si:dkey-10h3.2	LL0000026638	565947	0	1.03433483296208	0	0
21356	si:dkey-10p5.10	LL0000026642	100535578	355.395008471853	343.39916454341	476.751554796327	400.763521029295
21357	si:dkey-110c1.10	LL0000026643	568760	0	0	0	3.85349539451245
21358	si:dkey-110g7.8	LL0000026644	100150205	11.6004305435916	4.13733933184831	6.54364879132214	3.85349539451245
21359	si:dkey-111e8.1	LL0000026645	323719	179.279381128234	171.699582271705	147.699501289843	212.905620546813
21360	si:dkey-111e8.4	LL0000026646	793802	6.3275075692318	1.03433483296208	0.934806970188877	2.89012154588434
21361	si:dkey-111e8.5	LL0000026647	566993	23.2008610871833	6.20600899777247	28.9790160758552	24.0843462157028
21362	si:dkey-111f13.5	LL0000026648	101882165	11.6004305435916	8.27467866369662	8.41326273169989	9.63373848628113
21363	si:dkey-111i23.1	LL0000026649	NA	0	4.13733933184831	0	0.963373848628113
21364	si:dkey-111k8.2	LL0000026650	NA	4.21833837948786	7.24034383073454	31.7834369864218	9.63373848628113
21365	si:dkey-111k8.3	LL0000026651	101884750	357.504177661596	241.000016080164	280.442091056663	297.682519226087
21366	si:dkey-111k8.5	LL0000026652	NA	275.246579261583	302.025771224927	253.332688921186	256.257443735078
21367	si:dkey-112a7.4	LL0000026653	100330171	4.21833837948786	6.20600899777247	10.2828766720776	0
21368	si:dkey-112e17.1	LL0000026655	567743	724.499616677041	771.61378538971	759.998066763557	756.248471173069
21369	si:dkey-112e7.2	LL0000026656	NA	475.617652287257	535.785443474356	531.905166037471	458.565951946982
21370	si:dkey-112g5.12	LL0000026658	100000024	11.6004305435916	2.06866966592415	0	0.963373848628113
21371	si:dkey-112m2.1	LL0000026663	101885407	298.447440348766	232.725337416467	255.202302861563	292.865649982946
21372	si:dkey-114c15.5	LL0000026664	NA	25.3100302769272	23.7897011581278	16.8265254633998	18.3041031239341
21373	si:dkey-114l24.2	LL0000026665	107990273	1.05458459487197	0	3.73922788075551	0
21374	si:dkey-117a8.1	LL0000026667	100537060	8.43667675897573	17.5836921603553	25.2397881950997	16.3773554266779
21375	si:dkey-117a8.3	LL0000026669	NA	7.38209216410376	0	0	2.89012154588434
21376	si:dkey-117i10.1	LL0000026671	100330260	3.1637537846159	1.03433483296208	6.54364879132214	6.74361694039679
21377	si:dkey-117m1.4	LL0000026673	100537580	424.997591733402	569.918492962105	505.730570872182	551.049841415281
21378	si:dkey-117n7.5	LL0000026677	559444	119.168059220532	146.875546280615	135.547010677387	170.517171207176
21379	si:dkey-118j18.2	LL0000026678	100331646	912.215674564251	771.61378538971	882.4577798583	804.417163604474
21380	si:dkey-118k5.3	LL0000026679	101882478	17.9279381128234	6.20600899777247	9.34806970188877	7.7069907890249
21381	si:dkey-119f1.1	LL0000026680	557127	257.31864114876	243.068685746088	313.160335013274	293.829023831574
21382	si:dkey-119m7.4	LL0000026681	560629	5.27292297435983	16.5493573273932	3.73922788075551	17.340729275306
21383	si:dkey-119m7.8	LL0000026682	NA	52.7292297435983	79.64378213808	62.6320670026548	119.458357229886
21384	si:dkey-11c5.11	LL0000026683	110440144	9.49126135384769	19.6523618262795	11.2176836422665	15.4139815780498
21385	si:dkey-11d20.1	LL0000026685	100006851	15.8187689230795	59.9914203118005	17.7613324335887	11.5604861835374
21386	si:dkey-11e23.9	LL0000026686	100006878	0	2.06866966592415	3.73922788075551	3.85349539451245
21387	si:dkey-11f4.14	LL0000026687	572028	71.7117524512937	48.6137371492176	61.6972600324659	68.399543252596
21388	si:dkey-11f4.16	LL0000026688	570890	229.899441682089	225.484993585733	204.722726471364	191.711395876994
21389	si:dkey-11f4.20	LL0000026689	100322456	6.3275075692318	3.10300449888623	0	1.92674769725623
21390	si:dkey-11f4.7	LL0000026690	569687	2.10916918974393	3.10300449888623	9.34806970188877	6.74361694039679
21391	si:dkey-11k2.7	LL0000026691	566996	0	0	1.86961394037775	0
21392	si:dkey-11n14.1	LL0000026693	100534940	4.21833837948786	5.17167416481039	2.80442091056663	3.85349539451245
21393	si:dkey-11o1.2	LL0000026694	NA	0	0	0	1.92674769725623
21394	si:dkey-11o1.3	LL0000026695	108179508	0	3.10300449888623	0	0
21395	si:dkey-11o1.6	LL0000026696	110437972	4.21833837948786	1.03433483296208	0.934806970188877	0
21396	si:dkey-11o1.7	LL0000026697	NA	4.21833837948786	0	1.86961394037775	1.92674769725623
21397	si:dkey-11o15.10	LL0000026698	566004	0	4.13733933184831	1.86961394037775	0
21398	si:dkey-11o15.7	LL0000026700	NA	0	0	0	5.78024309176868
21399	si:dkey-11o18.5	LL0000026702	797166	36.9104608205188	33.0987146547865	25.2397881950997	30.8279631560996
21400	si:dkey-11p23.7	LL0000026703	100006927	2.10916918974393	1.03433483296208	0	4.81686924314056
21401	si:dkey-121a11.3	LL0000026705	566840	162.406027610283	201.695292427605	130.872975826443	118.494983381258
21402	si:dkey-121a9.3	LL0000026706	100093702	34.8012916307749	107.570822628056	63.5668739728436	59.729178614943
21403	si:dkey-121b10.7	LL0000026707	797517	6.3275075692318	8.27467866369662	6.54364879132214	6.74361694039679
21404	si:dkey-121h17.7	LL0000026708	555985	7.38209216410376	16.5493573273932	4.67403485094438	2.89012154588434
21405	si:dkey-121j17.5	LL0000026709	326020	22.1462764923113	26.892705657014	15.8917184932109	32.7547108533558
21406	si:dkey-121j17.6	LL0000026710	101886441	607.440726646252	613.360555946512	644.082002460136	640.643609337695
21407	si:dkey-121n8.7	LL0000026711	108179098	8.43667675897573	10.3433483296208	10.2828766720776	11.5604861835374
21408	si:dkey-121n8.8	LL0000026712	569635	15.8187689230795	0	1.86961394037775	2.89012154588434
21409	si:dkey-122a22.2	LL0000026713	568911	287.901594400047	316.506458886396	217.810024054008	301.536014620599
21410	si:dkey-122c11.8	LL0000026715	108183696	1.05458459487197	0	4.67403485094438	0.963373848628113
21411	si:dkey-124l13.1	LL0000026716	101884884	25.3100302769272	7.24034383073454	35.5226648671773	17.340729275306
21412	si:dkey-125i10.3	LL0000026721	567654	121.277228410276	96.1931394654732	90.6762761083211	178.224161996201
21413	si:dkey-126g1.7	LL0000026722	792926	45.3471375794945	31.0300449888623	14.956911523022	27.9378416102153
21414	si:dkey-126g1.9	LL0000026723	792999	103.349290297453	84.8154563028904	101.893959750588	109.824618743605
21415	si:dkey-126h10.1	LL0000026724	100002902	8.43667675897573	4.13733933184831	9.34806970188877	0
21416	si:dkey-12e7.1	LL0000026725	557553	74.8755062359096	112.742496792866	123.394520064932	107.897871046349
21417	si:dkey-12e7.4	LL0000026726	558132	9.49126135384769	2.06866966592415	2.80442091056663	4.81686924314056
21418	si:dkey-12f6.5	LL0000026727	103910168	1.05458459487197	0	0	0
21419	si:dkey-12h9.6	LL0000026728	569780	1142.11511624634	1209.13741973267	1336.77396737009	1568.37262556657
21420	si:dkey-12j5.1	LL0000026729	572246	479.835990666745	337.193155545637	352.422227761207	374.752427116336
21421	si:dkey-12l12.1	LL0000026730	566480	18.9825227076954	29.9957101559002	9.34806970188877	23.1209723670747
21422	si:dkey-13a21.4	LL0000026731	494576	2.10916918974393	0	0	0.963373848628113
21423	si:dkey-13e3.1	LL0000026733	571594	0	8.27467866369662	9.34806970188877	0.963373848628113
21424	si:dkey-13m1.2	LL0000026734	101883301	0	0	4.67403485094438	4.81686924314056
21425	si:dkey-13m1.5	LL0000026735	100006601	7.38209216410376	4.13733933184831	1.86961394037775	9.63373848628113
21426	si:dkey-13n15.11	LL0000026736	562819	40.0742146051347	17.5836921603553	25.2397881950997	37.5715800964964
21427	si:dkey-13n15.2	LL0000026737	562136	306.884117107742	274.098730734951	301.942651371007	323.693613139046
21428	si:dkey-13p1.3	LL0000026739	796278	3.1637537846159	10.3433483296208	5.60884182113326	4.81686924314056
21429	si:dkey-145c18.3	LL0000026742	100148280	1.05458459487197	4.13733933184831	4.67403485094438	18.3041031239341
21430	si:dkey-145c18.5	LL0000026744	NA	3.1637537846159	2.06866966592415	0.934806970188877	2.89012154588434
21431	si:dkey-146c18.2	LL0000026745	101883440	0	0	2.80442091056663	0
21432	si:dkey-146c18.5	LL0000026746	NA	0	0	2.80442091056663	0
21433	si:dkey-147f3.4	LL0000026748	553461	73.8209216410376	142.738206948767	108.43760854191	114.641487986745
21434	si:dkey-147f3.8	LL0000026749	553461	222.517349517985	227.553663251657	175.743710395509	182.077657390713
21435	si:dkey-148f10.4	LL0000026753	NA	23.2008610871833	7.24034383073454	20.5657533441553	11.5604861835374
21436	si:dkey-148h10.5	LL0000026754	107988039	39.0196300102627	11.3776831625829	34.5878578969884	39.4983277937526
21437	si:dkey-149i17.7	LL0000026756	110438163	2.10916918974393	0	0	0
21438	si:dkey-149m13.4	LL0000026759	NA	0	0	0.934806970188877	7.7069907890249
21439	si:dkey-149m13.5	LL0000026760	NA	128.65932057438	80.678116971042	87.8718551977544	91.5205156196707
21440	si:dkey-14d8.1	LL0000026761	558690	29.528368656415	25.8583708240519	22.435367284533	21.1942246698185
21441	si:dkey-14d8.20	LL0000026762	558392	113.895136246172	163.424903608008	100.02434581021	78.0332817388771
21442	si:dkey-14d8.22	LL0000026764	NA	29.528368656415	27.9270404899761	38.327085777744	19.2674769725623
21443	si:dkey-14d8.6	LL0000026765	557741	7.38209216410376	0	12.1524906124554	13.4872338807936
21444	si:dkey-14d8.7	LL0000026766	557676	0	0	6.54364879132214	0.963373848628113
21445	si:dkey-14k9.3	LL0000026767	324173	530.456051220599	518.201751314001	473.012326915572	604.035403089827
21446	si:dkey-14o18.2	LL0000026769	566575	5.27292297435983	10.3433483296208	7.47845576151102	5.78024309176868
21447	si:dkey-14o6.1	LL0000026770	108184002	0	0	3.73922788075551	1.92674769725623
21448	si:dkey-14o6.2	LL0000026771	NA	0	4.13733933184831	0	0
21449	si:dkey-14o6.8	LL0000026773	NA	20.0371073025674	17.5836921603553	20.5657533441553	39.4983277937526
21450	si:dkey-150i13.2	LL0000026774	100003928	21.0916918974393	20.6866966592416	22.435367284533	9.63373848628113
21451	si:dkey-150k17.3	LL0000026775	103909241	0	0	2.80442091056663	0.963373848628113
21452	si:dkey-151g10.3	LL0000026776	567408	789.883861559103	890.562291180349	839.456659229612	920.985399288476
21453	si:dkey-151g10.6	LL0000026777	NA	42650.5647704069	39440.221515677	38561.7223272614	38242.0882951416
21454	si:dkey-151g22.1	LL0000026778	564402	0	3.10300449888623	0	1.92674769725623
21455	si:dkey-151j17.4	LL0000026779	567193	4.21833837948786	7.24034383073454	10.2828766720776	9.63373848628113
21456	si:dkey-151m22.8	LL0000026780	NA	2.10916918974393	0	0	0
21457	si:dkey-151p11.2	LL0000026781	101886520	0	0	0	1.92674769725623
21458	si:dkey-152b24.6	LL0000026782	100002310	0	0	0	1.92674769725623
21459	si:dkey-152b24.7	LL0000026783	100000352	0	8.27467866369662	0	1.92674769725623
21460	si:dkey-152b24.8	LL0000026784	100000275	0	7.24034383073454	5.60884182113326	6.74361694039679
21461	si:dkey-153k10.9	LL0000026785	566596	1740.06458153874	1903.17609265022	1855.59183582492	1840.0440508797
21462	si:dkey-154b15.1	LL0000026786	100007493	163.460612205155	165.493573273932	153.308343110976	149.322946537357
21463	si:dkey-154p10.3	LL0000026787	563659	214.080672759009	228.587998084619	218.744831024197	189.784648179738
21464	si:dkey-156j15.1	LL0000026788	NA	24.2554456820552	11.3776831625829	14.956911523022	6.74361694039679
21465	si:dkey-156k2.4	LL0000026789	108183316	0	1.03433483296208	5.60884182113326	6.74361694039679
21466	si:dkey-156k2.7	LL0000026790	NA	0	0	1.86961394037775	0.963373848628113
21467	si:dkey-156k2.8	LL0000026791	NA	2.10916918974393	0	0	0
21468	si:dkey-156m2.3	LL0000026792	567964	1.05458459487197	1.03433483296208	0	5.78024309176868
21469	si:dkey-156n14.3	LL0000026793	326091	190.879811671826	221.347654253885	152.373536140787	216.759115941325
21470	si:dkey-157e10.6	LL0000026795	NA	15.8187689230795	4.13733933184831	14.0221045528332	11.5604861835374
21471	si:dkey-157g16.6	LL0000026797	561837	21.0916918974393	32.0643798218244	21.5005603143442	28.9012154588434
21472	si:dkey-157l19.2	LL0000026798	561062	121.277228410276	130.326188953222	109.372415512099	112.714740289489
21473	si:dkey-159a18.1	LL0000026799	560593	27.4191994666711	17.5836921603553	29.9138230460441	36.6082062478683
21474	si:dkey-159f12.2	LL0000026800	101886382	95.9671981333489	127.223184454336	136.481817647576	131.982217262051
21475	si:dkey-159n16.2	LL0000026801	108183819	167.678950584643	242.034350913126	187.896201007964	277.451668404897
21476	si:dkey-159n16.4	LL0000026802	NA	0	0	0.934806970188877	0.963373848628113
21477	si:dkey-15b23.3	LL0000026803	101882109	5.27292297435983	0	2.80442091056663	8.67036463765302
21478	si:dkey-15f23.1	LL0000026804	NA	0	4.13733933184831	0	6.74361694039679
21479	si:dkey-15h8.10	LL0000026805	100034454	380.70503874878	340.296160044524	430.946013257072	388.239660997129
21480	si:dkey-15h8.15	LL0000026806	NA	205.643996000033	159.28756427616	149.56911523022	165.700301964035
21481	si:dkey-15h8.16	LL0000026807	100034455	183.497719507722	148.944215946539	159.851991902298	198.455012817391
21482	si:dkey-15j16.3	LL0000026809	556440	5.27292297435983	11.3776831625829	25.2397881950997	6.74361694039679
21483	si:dkey-15j16.6	LL0000026810	100536356	0	0	0	1.92674769725623
21484	si:dkey-160o24.3	LL0000026811	558930	0	7.24034383073454	0.934806970188877	1.92674769725623
21485	si:dkey-161j23.5	LL0000026812	557457	78.0392600205255	81.7124518040041	63.5668739728436	82.8501509820177
21486	si:dkey-161j23.6	LL0000026813	NA	248.881964389784	198.592287928719	203.787919501175	178.224161996201
21487	si:dkey-161j23.7	LL0000026814	NA	764.573831282175	726.103052739378	705.779262492602	740.834489595019
21488	si:dkey-161l11.67	LL0000026816	NA	0	3.10300449888623	0	0
21489	si:dkey-163f12.6	LL0000026825	NA	27.4191994666711	14.4806876614691	60.762453062277	37.5715800964964
21490	si:dkey-163f14.6	LL0000026826	100332398	213.026088164137	129.29185412026	214.070796173253	240.843462157028
21491	si:dkey-163m14.2	LL0000026828	799082	128.65932057438	93.090134966587	82.2630133766212	84.7768986792739
21492	si:dkey-163m14.7	LL0000026831	794365	28.4737840615431	11.3776831625829	14.0221045528332	2.89012154588434
21493	si:dkey-164f24.2	LL0000026832	566607	397.578392266731	434.420629844073	386.075278688006	424.847867244998
21494	si:dkey-165a24.10	LL0000026833	108190662	5.27292297435983	0	4.67403485094438	0
21495	si:dkey-165a24.9	LL0000026834	557933	14.7641843282075	8.27467866369662	2.80442091056663	4.81686924314056
21496	si:dkey-165b20.3	LL0000026835	NA	17.9279381128234	0	0.934806970188877	0.963373848628113
21497	si:dkey-165e24.1	LL0000026836	101884333	37.9650454153908	28.9613753229382	43.9359275988772	52.9855616745462
21498	si:dkey-165n16.1	LL0000026837	564087	119.168059220532	137.566532783956	126.198940975498	116.568235684002
21499	si:dkey-165o8.1	LL0000026838	108183519	28.4737840615431	22.7553663251657	25.2397881950997	15.4139815780498
21500	si:dkey-165o8.2	LL0000026839	NA	2.10916918974393	0	0	9.63373848628113
21501	si:dkey-166k12.1	LL0000026840	100001249	387.032546318011	383.738223028931	616.03779335447	492.284036648966
21502	si:dkey-167k11.5	LL0000026841	571638	0	2.06866966592415	7.47845576151102	1.92674769725623
21503	si:dkey-169i5.4	LL0000026842	796658	55.8929835282142	22.7553663251657	54.2188042709549	49.1320662800338
21504	si:dkey-16b10.1	LL0000026843	NA	9.49126135384769	2.06866966592415	0.934806970188877	0.963373848628113
21505	si:dkey-16b10.2	LL0000026844	NA	12.6550151384636	14.4806876614691	22.435367284533	11.5604861835374
21506	si:dkey-16j16.4	LL0000026846	492696	72.7663370461657	41.3733933184831	63.5668739728436	39.4983277937526
21507	si:dkey-16l2.16	LL0000026848	100003902	160.296858420539	184.11160026725	148.634308260031	182.077657390713
21508	si:dkey-16l2.17	LL0000026849	100001520	13.7095997333356	21.7210314922036	18.6961394037775	11.5604861835374
21509	si:dkey-16l2.20	LL0000026850	100000168	12.6550151384636	5.17167416481039	3.73922788075551	10.5971123349092
21510	si:dkey-16m19.1	LL0000026851	100004316	7.38209216410376	3.10300449888623	0	0
21511	si:dkey-16n15.6	LL0000026852	799052	5.27292297435983	2.06866966592415	10.2828766720776	1.92674769725623
21512	si:dkey-16p19.1	LL0000026853	570343	1.05458459487197	0	3.73922788075551	0.963373848628113
21513	si:dkey-16p19.5	LL0000026854	NA	103.349290297453	161.356233942084	143.025466438898	113.678114138117
21514	si:dkey-16p21.7	LL0000026856	558390	3060.40449431845	2999.57101559002	3384.00123208373	3419.01378878117
21515	si:dkey-16p21.8	LL0000026857	100536712	675.98872531293	709.553695411985	753.454417972235	896.901053072773
21516	si:dkey-16p6.1	LL0000026858	103910803	105.458459487197	113.776831625829	128.068554915876	141.615955748333
21517	si:dkey-170g13.2	LL0000026861	100001756	0	3.10300449888623	0.934806970188877	0.963373848628113
21518	si:dkey-170l10.1	LL0000026862	567090	47.4563067692385	107.570822628056	66.3712948834103	73.2164124957366
21519	si:dkey-171c9.3	LL0000026863	100005938	0	3.10300449888623	0.934806970188877	1.92674769725623
21520	si:dkey-172h23.2	LL0000026864	393772	4.21833837948786	6.20600899777247	7.47845576151102	0
21521	si:dkey-172j4.3	LL0000026865	565122	343.794577928261	405.459254521134	428.141592346506	414.250754910089
21522	si:dkey-172k15.11	LL0000026866	NA	99.1309519179648	143.772541781729	114.981257333232	110.787992592233
21523	si:dkey-172k15.3	LL0000026867	100149413	206.698580594905	252.377699242747	262.680758623074	213.868994395441
21524	si:dkey-172k15.4	LL0000026868	110437822	199.316488430802	233.75967224943	276.702863175908	207.125377455044
21525	si:dkey-172k15.5	LL0000026869	797633	294.229101969279	320.643798218244	340.269737148751	346.814585506121
21526	si:dkey-172k15.6	LL0000026870	NA	21.0916918974393	29.9957101559002	39.2618927479328	34.6814585506121
21527	si:dkey-172m14.1	LL0000026871	567451	203.534826810289	193.420613763909	213.135989203064	247.587079097425
21528	si:dkey-172m14.2	LL0000026872	799768	0	0	1.86961394037775	5.78024309176868
21529	si:dkey-172o19.2	LL0000026874	100000812	7.38209216410376	1.03433483296208	0	0
21530	si:dkey-174i8.1	LL0000026875	563760	0	0	0	1.92674769725623
21531	si:dkey-174k12.3	LL0000026876	NA	1.05458459487197	0	0	0
21532	si:dkey-174m14.3	LL0000026877	563117	317.429963056462	334.090151046751	336.530509267996	350.668080900633
21533	si:dkey-174n20.1	LL0000026878	796174	488.27266742572	464.416339999973	557.144954232571	449.895587309329
21534	si:dkey-175d9.2	LL0000026880	559062	7.38209216410376	4.13733933184831	2.80442091056663	4.81686924314056
21535	si:dkey-175g6.2	LL0000026881	793455	459.798883364177	647.493605434261	926.393707457177	667.618077099282
21536	si:dkey-175m17.6	LL0000026882	100007286	10.5458459487197	17.5836921603553	34.5878578969884	27.9378416102153
21537	si:dkey-175m17.7	LL0000026883	100007304	1334.04951251304	1546.33057527831	1550.84476354335	1589.56685023639
21538	si:dkey-176f19.7	LL0000026886	NA	2.10916918974393	1.03433483296208	0	1.92674769725623
21539	si:dkey-177p2.18	LL0000026887	101886068	133.93224354874	174.802586770591	69.1757157939769	92.4838894682988
21540	si:dkey-177p2.6	LL0000026888	568712	619.041157189844	680.592320089047	641.27758154957	690.739049466357
21541	si:dkey-178e17.1	LL0000026889	793282	88.5851059692451	101.364813630284	98.1547318698321	89.5937679224145
21542	si:dkey-178e17.3	LL0000026890	100535682	53.7838143384703	67.231764142535	77.5889785256768	88.6303940737864
21543	si:dkey-178j11.5	LL0000026891	103910482	6.3275075692318	7.24034383073454	1.86961394037775	4.81686924314056
21544	si:dkey-178k16.1	LL0000026892	569390	3991.60269159039	4003.9101383962	4232.80596101523	4161.77502607345
21545	si:dkey-178o16.4	LL0000026893	100534787	20.0371073025674	29.9957101559002	37.3922788075551	18.3041031239341
21546	si:dkey-179k24.1	LL0000026895	NA	3.1637537846159	6.20600899777247	0.934806970188877	1.92674769725623
21547	si:dkey-179k24.2	LL0000026896	NA	1.05458459487197	0	0	0
21548	si:dkey-179k24.5	LL0000026897	108184003	3.1637537846159	2.06866966592415	0	0.963373848628113
21549	si:dkey-17e16.15	LL0000026898	NA	53.7838143384703	37.2360539866348	50.4795763901994	52.9855616745462
21550	si:dkey-17m8.1	LL0000026899	796618	238.336118441064	216.175980089074	258.941530742319	284.195285345293
21551	si:dkey-17m8.2	LL0000026900	100331307	1.05458459487197	0	4.67403485094438	1.92674769725623
21552	si:dkey-17o15.2	LL0000026901	100148319	131.823074358996	122.051510289525	115.916064303421	111.751366440861
21553	si:dkey-180p18.9	LL0000026902	553452	33.7467070359029	33.0987146547865	35.5226648671773	45.2785708855213
21554	si:dkey-181c13.1	LL0000026903	NA	3.1637537846159	1.03433483296208	2.80442091056663	0
21555	si:dkey-181m9.8	LL0000026907	567642	153.969350851307	118.948505790639	132.742589766821	109.824618743605
21556	si:dkey-182g1.10	LL0000026908	101886233	91.748859753861	89.9871304677007	117.785678243799	98.2641325600675
21557	si:dkey-182g1.2	LL0000026909	100005482	250.991133579528	302.025771224927	274.83324923553	261.074312978219
21558	si:dkey-182g1.6	LL0000026911	100005456	0	5.17167416481039	0.934806970188877	7.7069907890249
21559	si:dkey-182i3.10	LL0000026912	794198	210.916918974393	212.038640757226	186.961394037775	221.575985184466
21560	si:dkey-182i3.11	LL0000026913	100334238	0	1.03433483296208	0	0
21561	si:dkey-182i3.8	LL0000026914	110437746	10.5458459487197	5.17167416481039	10.2828766720776	1.92674769725623
21562	si:dkey-182i3.9	LL0000026915	103908689	48.5108913641104	32.0643798218244	52.3491903305771	77.069907890249
21563	si:dkey-183c2.4	LL0000026917	561237	3.1637537846159	0	0	0
21564	si:dkey-183c6.7	LL0000026918	100151479	2.10916918974393	2.06866966592415	2.80442091056663	1.92674769725623
21565	si:dkey-183c6.8	LL0000026919	100538182	394.414638482115	389.944232026703	491.708466319349	485.540419708569
21566	si:dkey-183c6.9	LL0000026920	101883673	11.6004305435916	5.17167416481039	13.0872975826443	22.1575985184466
21567	si:dkey-183i3.5	LL0000026921	566445	2033.23909891315	1972.47652645868	2555.76225649639	2881.45118124669
21568	si:dkey-183i3.6	LL0000026922	795391	11.6004305435916	11.3776831625829	13.0872975826443	6.74361694039679
21569	si:dkey-183i3.9	LL0000026923	101885892	162.406027610283	162.390568775046	227.158093755897	235.06321906526
21570	si:dkey-183j2.10	LL0000026924	100151589	16.8733535179515	21.7210314922036	14.0221045528332	28.9012154588434
21571	si:dkey-183k8.2	LL0000026925	798821	4.21833837948786	14.4806876614691	1.86961394037775	0
21572	si:dkey-183n20.15	LL0000026926	570411	1.05458459487197	0	4.67403485094438	4.81686924314056
21573	si:dkey-183p4.10	LL0000026927	100005882	114.949720841044	174.802586770591	117.785678243799	134.872338807936
21574	si:dkey-184a18.5	LL0000026928	492754	49.5654759589824	69.3004338084592	41.1315066883106	47.2053185827775
21575	si:dkey-184p18.2	LL0000026929	768134	169.788119774387	134.46352828507	126.198940975498	159.920058872267
21576	si:dkey-184p9.7	LL0000026930	NA	141.314335712843	125.154514788411	229.027707696275	145.469451142845
21577	si:dkey-185e18.7	LL0000026931	795266	330.084978194925	339.261825211561	318.769176834407	353.558202446517
21578	si:dkey-185m8.2	LL0000026932	101885702	7.38209216410376	36.2017191536727	21.5005603143442	9.63373848628113
21579	si:dkey-187a12.4	LL0000026934	100320511	149.751012471819	112.742496792866	166.39564069362	154.139815780498
21580	si:dkey-187e18.1	LL0000026935	108190639	665.442879364211	609.223216614664	571.167058785404	706.153031044407
21581	si:dkey-187i8.2	LL0000026936	101882603	10.5458459487197	20.6866966592416	5.60884182113326	5.78024309176868
21582	si:dkey-187j14.4	LL0000026937	100006655	3.1637537846159	1.03433483296208	3.73922788075551	3.85349539451245
21583	si:dkey-187j14.6	LL0000026938	100006680	0	0	2.80442091056663	0
21584	si:dkey-187j14.8	LL0000026940	NA	0	2.06866966592415	0	0
21585	si:dkey-188g12.1	LL0000026942	569844	49.5654759589824	28.9613753229382	34.5878578969884	47.2053185827775
21586	si:dkey-188h10.3	LL0000026943	321657	125.495566789764	88.9527956347387	103.763573690965	129.092095716167
21587	si:dkey-188i13.10	LL0000026944	558285	16.8733535179515	39.3047236525589	49.5447694200105	26.9744677615872
21588	si:dkey-188i13.11	LL0000026945	100004663	87.5305213743732	97.2274742984353	82.2630133766212	85.7402725279021
21589	si:dkey-188i13.6	LL0000026946	558511	0	5.17167416481039	0.934806970188877	10.5971123349092
21590	si:dkey-188i13.8	LL0000026947	101885881	0	4.13733933184831	0.934806970188877	6.74361694039679
21591	si:dkey-188i13.9	LL0000026948	558363	13.7095997333356	3.10300449888623	2.80442091056663	0
21592	si:dkey-189g17.2	LL0000026950	567482	2.10916918974393	4.13733933184831	5.60884182113326	7.7069907890249
21593	si:dkey-189h5.6	LL0000026951	563235	15.8187689230795	13.446352828507	17.7613324335887	25.0477200643309
21594	si:dkey-18a10.3	LL0000026952	792628	12.6550151384636	3.10300449888623	18.6961394037775	12.5238600321655
21595	si:dkey-18j18.3	LL0000026953	568411	68.5479986666778	40.339058485521	55.1536112411437	65.5094217067117
21596	si:dkey-18p12.4	LL0000026954	794946	0	2.06866966592415	1.86961394037775	0
21597	si:dkey-190g11.3	LL0000026955	567059	0	1.03433483296208	1.86961394037775	5.78024309176868
21598	si:dkey-190j3.2	LL0000026956	NA	2.10916918974393	1.03433483296208	4.67403485094438	4.81686924314056
21599	si:dkey-190j3.4	LL0000026958	NA	28.4737840615431	10.3433483296208	32.7182439566107	19.2674769725623
21600	si:dkey-190j3.6	LL0000026959	NA	3.1637537846159	4.13733933184831	2.80442091056663	0
21601	si:dkey-190l8.2	LL0000026960	566640	5.27292297435983	29.9957101559002	11.2176836422665	9.63373848628113
21602	si:dkey-191c17.2	LL0000026961	100005628	6.3275075692318	0	0	0
21603	si:dkey-191g9.5	LL0000026962	100148873	376.486700369292	457.175996169238	508.534991782749	482.650298162685
21604	si:dkey-191g9.7	LL0000026963	101884183	625.368664759076	614.394890779474	731.019050687702	604.998776938455
21605	si:dkey-191j3.2	LL0000026965	108183322	0	0	0.934806970188877	0
21606	si:dkey-192d15.1	LL0000026966	557558	9.49126135384769	12.4120179955449	2.80442091056663	10.5971123349092
21607	si:dkey-192d15.2	LL0000026967	107980443	13.7095997333356	19.6523618262795	11.2176836422665	11.5604861835374
21608	si:dkey-192g7.3	LL0000026969	100321723	32.6921224410309	45.5107326503314	35.5226648671773	31.7913370047277
21609	si:dkey-192k22.2	LL0000026970	794766	4.21833837948786	6.20600899777247	0	7.7069907890249
21610	si:dkey-192l18.9	LL0000026971	100005961	8.43667675897573	16.5493573273932	23.3701742547219	8.67036463765302
21611	si:dkey-192p21.6	LL0000026972	565246	0	4.13733933184831	0	1.92674769725623
21612	si:dkey-193b15.5	LL0000026973	565664	24.2554456820552	20.6866966592416	16.8265254633998	14.4506077294217
21613	si:dkey-193b15.8	LL0000026974	100321107	239.390703035936	197.557953095757	186.026587067587	204.23525590916
21614	si:dkey-193c22.1	LL0000026975	567837	105.458459487197	72.4034383073454	80.3933994362434	117.53160953263
21615	si:dkey-193c22.2	LL0000026976	101882096	0	1.03433483296208	9.34806970188877	0
21616	si:dkey-193i10.1	LL0000026977	NA	2.10916918974393	1.03433483296208	3.73922788075551	0.963373848628113
21617	si:dkey-193i10.4	LL0000026978	101884563	0	0	0	2.89012154588434
21618	si:dkey-193p11.2	LL0000026980	100002805	124.440982194892	173.768251937629	225.288479815519	270.7080514645
21619	si:dkey-194e6.1	LL0000026981	402976	0	0	0.934806970188877	1.92674769725623
21620	si:dkey-194g4.1	LL0000026983	100148296	61.165906502574	25.8583708240519	39.2618927479328	22.1575985184466
21621	si:dkey-195m11.11	LL0000026984	794066	3.1637537846159	1.03433483296208	0.934806970188877	4.81686924314056
21622	si:dkey-195m11.8	LL0000026985	324372	39.0196300102627	127.223184454336	104.698380661154	53.9489355231743
21623	si:dkey-196h17.9	LL0000026986	101883199	1.05458459487197	4.13733933184831	1.86961394037775	1.92674769725623
21624	si:dkey-196j8.2	LL0000026987	103911977	102.294705702581	117.914170957677	151.438729170598	150.286320385986
21625	si:dkey-196n19.2	LL0000026988	NA	3.1637537846159	0	2.80442091056663	0
21626	si:dkey-197c15.6	LL0000026990	569030	241.49987222568	235.828341915354	293.529388639307	313.096500804137
21627	si:dkey-197i20.6	LL0000026991	565583	165.569781394899	115.845501291753	138.351431587954	106.934497197721
21628	si:dkey-197j19.5	LL0000026992	101883682	37.9650454153908	6.20600899777247	27.1094021354774	17.340729275306
21629	si:dkey-197j19.6	LL0000026993	100149486	4.21833837948786	3.10300449888623	19.6309463739664	32.7547108533558
21630	si:dkey-199f5.3	LL0000026994	100330334	43.2379683897506	55.8540809799522	53.283997300766	97.3007587114394
21631	si:dkey-199f5.6	LL0000026995	NA	98.0763673230928	84.8154563028904	112.176836422665	118.494983381258
21632	si:dkey-199f5.8	LL0000026997	556544	633.805341518052	599.914203118005	573.036672725782	549.123093718024
21633	si:dkey-199k11.6	LL0000026998	NA	0	0	0.934806970188877	0
21634	si:dkey-199m13.4	LL0000026999	799713	62.220491097446	63.0944248106867	57.9580321517104	62.6193001608273
21635	si:dkey-199m13.5	LL0000027000	NA	14.7641843282075	1.03433483296208	13.0872975826443	20.2308508211904
21636	si:dkey-199m13.7	LL0000027001	NA	22.1462764923113	5.17167416481039	2.80442091056663	16.3773554266779
21637	si:dkey-19a16.12	LL0000027004	100332988	3.1637537846159	1.03433483296208	5.60884182113326	0.963373848628113
21638	si:dkey-19a16.13	LL0000027005	NA	0	3.10300449888623	4.67403485094438	2.89012154588434
21639	si:dkey-19a16.2	LL0000027007	503734	80.1484292102694	59.9914203118005	63.5668739728436	52.9855616745462
21640	si:dkey-19a16.4	LL0000027008	557050	10.5458459487197	8.27467866369662	6.54364879132214	3.85349539451245
21641	si:dkey-19a16.5	LL0000027009	100002776	31.637537846159	52.751076481066	39.2618927479328	76.1065340416209
21642	si:dkey-19b23.10	LL0000027011	569048	0	0	0	2.89012154588434
21643	si:dkey-19b23.11	LL0000027012	798996	6.3275075692318	4.13733933184831	8.41326273169989	20.2308508211904
21644	si:dkey-19b23.12	LL0000027013	568864	122.331813005148	133.429193452108	109.372415512099	157.029937326382
21645	si:dkey-19b23.14	LL0000027015	103911370	0	0	1.86961394037775	0
21646	si:dkey-19b23.7	LL0000027016	569091	72.7663370461657	125.154514788411	112.176836422665	75.1431601929928
21647	si:dkey-19b23.8	LL0000027017	569132	33.7467070359029	13.446352828507	9.34806970188877	20.2308508211904
21648	si:dkey-19c16.12	LL0000027018	NA	2.10916918974393	2.06866966592415	2.80442091056663	1.92674769725623
21649	si:dkey-19e4.5	LL0000027019	570260	4825.77910613412	4345.24063327369	4958.2161698818	4835.1733462645
21650	si:dkey-19f4.2	LL0000027020	103909294	3.1637537846159	3.10300449888623	7.47845576151102	3.85349539451245
21651	si:dkey-19h16.8	LL0000027021	101882666	0	0	0	0.963373848628113
21652	si:dkey-1b17.1	LL0000027022	NA	2.10916918974393	0	0.934806970188877	0.963373848628113
21653	si:dkey-1b17.2	LL0000027023	563951	291.065348184663	248.240359910899	267.354793474019	242.770209854284
21654	si:dkey-1b17.5	LL0000027024	100006662	104.403874892325	94.124469799549	100.959152780399	86.7036463765302
21655	si:dkey-1b17.6	LL0000027025	NA	0	0	0.934806970188877	0
21656	si:dkey-1b17.9	LL0000027027	100329489	164.515196800027	161.356233942084	183.22216615702	143.542703445589
21657	si:dkey-1c11.1	LL0000027028	100002427	17.9279381128234	8.27467866369662	3.73922788075551	32.7547108533558
21658	si:dkey-1c7.3	LL0000027031	100331025	6.3275075692318	1.03433483296208	2.80442091056663	0.963373848628113
21659	si:dkey-1d7.3	LL0000027032	793262	123.38639760002	143.772541781729	104.698380661154	97.3007587114394
21660	si:dkey-1h24.2	LL0000027033	100137117	32.6921224410309	18.6180269933174	13.0872975826443	42.388449339637
21661	si:dkey-1h24.6	LL0000027034	100151365	0	0	0	9.63373848628113
21662	si:dkey-1h4.4	LL0000027035	566734	1.05458459487197	5.17167416481039	3.73922788075551	8.67036463765302
21663	si:dkey-1j5.4	LL0000027037	563949	53.7838143384703	36.2017191536727	21.5005603143442	24.0843462157028
21664	si:dkey-1m11.5	LL0000027039	NA	0	2.06866966592415	0.934806970188877	0.963373848628113
21665	si:dkey-1m11.6	LL0000027040	101883589	3.1637537846159	17.5836921603553	14.956911523022	11.5604861835374
21666	si:dkey-200l5.4	LL0000027041	795026	0	8.27467866369662	7.47845576151102	6.74361694039679
21667	si:dkey-201c13.2	LL0000027042	NA	12.6550151384636	18.6180269933174	28.0442091056663	10.5971123349092
21668	si:dkey-201g16.1	LL0000027043	101886555	3.1637537846159	2.06866966592415	2.80442091056663	6.74361694039679
21669	si:dkey-201i24.3	LL0000027045	103912057	1.05458459487197	0	0	0
21670	si:dkey-201i6.8	LL0000027046	NA	7.38209216410376	0	0.934806970188877	3.85349539451245
21671	si:dkey-202b22.5	LL0000027050	NA	3.1637537846159	19.6523618262795	8.41326273169989	14.4506077294217
21672	si:dkey-202b22.6	LL0000027051	NA	16.8733535179515	5.17167416481039	15.8917184932109	9.63373848628113
21673	si:dkey-202c14.3	LL0000027052	103911894	3.1637537846159	0	12.1524906124554	12.5238600321655
21674	si:dkey-202e17.1	LL0000027053	555344	0	1.03433483296208	11.2176836422665	12.5238600321655
21675	si:dkey-202e22.2	LL0000027054	560497	26.3646148717992	31.0300449888623	21.5005603143442	14.4506077294217
21676	si:dkey-202g17.3	LL0000027055	100003805	7.38209216410376	13.446352828507	0	13.4872338807936
21677	si:dkey-202l22.6	LL0000027056	100001880	263.646148717991	259.618043073481	346.813385940073	383.422791753989
21678	si:dkey-203a12.9	LL0000027061	108192106	1.05458459487197	0	0	0
21679	si:dkey-204f11.64	LL0000027066	100537752	603.222388266765	513.03007714919	464.599064183872	586.694673814521
21680	si:dkey-204l11.1	LL0000027067	100006301	2.10916918974393	3.10300449888623	5.60884182113326	0
21681	si:dkey-205h13.1	LL0000027068	559970	72.7663370461657	39.3047236525589	74.7845576151102	61.6559263121992
21682	si:dkey-205h13.2	LL0000027069	561081	134.986828143612	136.532197950994	168.265254633998	188.82127433111
21683	si:dkey-205h23.2	LL0000027070	794913	17.9279381128234	27.9270404899761	14.0221045528332	22.1575985184466
21684	si:dkey-205i10.1	LL0000027071	110439606	0	5.17167416481039	0.934806970188877	3.85349539451245
21685	si:dkey-206d17.12	LL0000027074	563108	100.185536512837	103.433483296208	159.851991902298	167.627049661292
21686	si:dkey-206f10.1	LL0000027077	560719	78.0392600205255	108.605157461018	68.240908823788	95.3740110141832
21687	si:dkey-206p8.1	LL0000027078	101883329	146.587258687203	153.081555278387	169.200061604187	184.967778936598
21688	si:dkey-207b20.2	LL0000027079	101882168	3.1637537846159	2.06866966592415	7.47845576151102	8.67036463765302
21689	si:dkey-207l24.2	LL0000027080	101883749	3.1637537846159	20.6866966592416	13.0872975826443	9.63373848628113
21690	si:dkey-207m2.4	LL0000027081	NA	17.9279381128234	4.13733933184831	7.47845576151102	9.63373848628113
21691	si:dkey-208b23.5	LL0000027082	561115	15.8187689230795	29.9957101559002	52.3491903305771	18.3041031239341
21692	si:dkey-208c12.2	LL0000027083	106660635	194.043565456442	133.429193452108	165.460833723431	188.82127433111
21693	si:dkey-208k22.6	LL0000027084	563081	1.05458459487197	7.24034383073454	24.3049812249108	7.7069907890249
21694	si:dkey-208k4.2	LL0000027085	570186	6.3275075692318	0	8.41326273169989	0
21695	si:dkey-208k4.3	LL0000027086	100003636	42.1833837948786	22.7553663251657	17.7613324335887	40.4617016423807
21696	si:dkey-208m12.2	LL0000027087	100538282	114.949720841044	154.11589011135	184.156973127209	210.978872849557
21697	si:dkey-20d21.12	LL0000027089	556245	15.8187689230795	26.892705657014	14.956911523022	10.5971123349092
21698	si:dkey-20i10.7	LL0000027090	799792	420.779253353914	362.017191536727	405.706225061973	420.030998001857
21699	si:dkey-20i20.10	LL0000027091	NA	0	12.4120179955449	1.86961394037775	8.67036463765302
21700	si:dkey-20i20.11	LL0000027092	NA	4.21833837948786	5.17167416481039	0.934806970188877	1.92674769725623
21701	si:dkey-20i20.2	LL0000027094	100126809	191.934396266698	223.416323919809	206.592340411742	234.099845216631
21702	si:dkey-20i20.3	LL0000027095	NA	1.05458459487197	2.06866966592415	6.54364879132214	15.4139815780498
21703	si:dkey-20i20.4	LL0000027096	NA	8.43667675897573	10.3433483296208	11.2176836422665	8.67036463765302
21704	si:dkey-20i20.7	LL0000027097	NA	31.637537846159	18.6180269933174	33.6530509267996	24.0843462157028
21705	si:dkey-20i20.8	LL0000027098	NA	12.6550151384636	10.3433483296208	11.2176836422665	6.74361694039679
21706	si:dkey-20i20.9	LL0000027099	NA	1.05458459487197	2.06866966592415	0.934806970188877	2.89012154588434
21707	si:dkey-210j14.3	LL0000027100	100003238	187.71605788721	251.343364409785	229.027707696275	268.781303767243
21708	si:dkey-210j14.4	LL0000027101	566011	634.859926112924	590.605189621346	594.537233040126	591.511543057661
21709	si:dkey-210j14.5	LL0000027102	NA	82.2575984000134	62.0600899777247	90.6762761083211	63.5826740094554
21710	si:dkey-211f22.5	LL0000027103	NA	2.10916918974393	3.10300449888623	4.67403485094438	1.92674769725623
21711	si:dkey-211g8.4	LL0000027105	793729	56.9475681230862	25.8583708240519	42.0663136584995	52.9855616745462
21712	si:dkey-211g8.5	LL0000027106	100034656	0	3.10300449888623	0	0
21713	si:dkey-211g8.6	LL0000027107	794045	1.05458459487197	0	10.2828766720776	0.963373848628113
21714	si:dkey-211i20.4	LL0000027111	NA	1.05458459487197	0	0.934806970188877	1.92674769725623
21715	si:dkey-215k6.1	LL0000027113	556622	340.630824143645	460.279000668124	426.271978406128	422.921119547742
21716	si:dkey-216e24.3	LL0000027114	560034	1.05458459487197	3.10300449888623	4.67403485094438	1.92674769725623
21717	si:dkey-216e24.9	LL0000027115	101883564	4.21833837948786	0	0	0
21718	si:dkey-217d24.6	LL0000027116	556689	832.067245353981	910.214653006628	931.067742308121	915.205156196707
21719	si:dkey-217f16.1	LL0000027117	100007727	0	0	8.41326273169989	2.89012154588434
21720	si:dkey-217f16.5	LL0000027118	100001019	99.1309519179648	128.257519287298	83.19782034681	105.007749500464
21721	si:dkey-217f16.6	LL0000027119	101882473	65.3842448820619	10.3433483296208	33.6530509267996	25.0477200643309
21722	si:dkey-217g21.3	LL0000027120	NA	0	1.03433483296208	0	2.89012154588434
21723	si:dkey-217l24.1	LL0000027121	100538211	1160.04305435916	1139.83698592421	1191.87888699082	1215.77779696868
21724	si:dkey-217m5.8	LL0000027122	569884	5.27292297435983	9.3090134966587	0	6.74361694039679
21725	si:dkey-218h11.6	LL0000027123	NA	0	5.17167416481039	0	0.963373848628113
21726	si:dkey-219c10.4	LL0000027124	562357	75.9300908307816	77.5751124721558	37.3922788075551	26.9744677615872
21727	si:dkey-219c3.2	LL0000027125	564106	831.012660759109	739.549405567885	720.736174015624	797.673546664077
21728	si:dkey-219e20.2	LL0000027126	NA	1.05458459487197	0	0	4.81686924314056
21729	si:dkey-219e21.2	LL0000027127	797371	1.05458459487197	0	3.73922788075551	3.85349539451245
21730	si:dkey-219e21.4	LL0000027128	101883495	1.05458459487197	1.03433483296208	15.8917184932109	4.81686924314056
21731	si:dkey-21a6.5	LL0000027129	571530	345.903747118005	345.467834209334	266.41998650383	264.927808372731
21732	si:dkey-21c1.1	LL0000027130	100150256	539.947312574447	541.991452472129	480.490782677083	514.441635167412
21733	si:dkey-21c1.4	LL0000027131	100151186	47.4563067692385	39.3047236525589	41.1315066883106	32.7547108533558
21734	si:dkey-21c1.8	LL0000027132	NA	329.030393600053	312.369119554547	330.921667446862	307.316257712368
21735	si:dkey-21c19.3	LL0000027133	100007636	1474.30926363101	1333.25759968812	1234.88000761951	1255.27612476243
21736	si:dkey-21e13.3	LL0000027134	100150043	122.331813005148	178.939926102439	84.1326273169989	117.53160953263
21737	si:dkey-21e2.10	LL0000027135	556860	2.10916918974393	0	0	4.81686924314056
21738	si:dkey-21e2.7	LL0000027143	100034650	0	0	2.80442091056663	0
21739	si:dkey-21e5.1	LL0000027145	563670	275.246579261583	264.789717238292	352.422227761207	312.133126955509
21740	si:dkey-21h14.10	LL0000027146	NA	6.3275075692318	0	0	2.89012154588434
21741	si:dkey-21h14.12	LL0000027147	110439351	0	9.3090134966587	0	2.89012154588434
21742	si:dkey-21h14.3	LL0000027149	564415	0	0	0.934806970188877	0
21743	si:dkey-21h14.9	LL0000027151	100149673	13.7095997333356	7.24034383073454	5.60884182113326	0.963373848628113
21744	si:dkey-21o19.2	LL0000027153	101883939	3757.48491152881	3640.85861202651	3128.79892922217	3361.21135786349
21745	si:dkey-21o22.2	LL0000027154	556964	37.9650454153908	45.5107326503314	48.6099624498216	31.7913370047277
21746	si:dkey-21p1.3	LL0000027155	101883345	11.6004305435916	2.06866966592415	1.86961394037775	6.74361694039679
21747	si:dkey-220a11.5	LL0000027156	100188946	0	0	1.86961394037775	0.963373848628113
21748	si:dkey-220f10.4	LL0000027157	564717	246.77279520004	298.92276672604	262.680758623074	292.865649982946
21749	si:dkey-220k22.1	LL0000027158	795920	18.9825227076954	20.6866966592416	22.435367284533	44.3151970368932
21750	si:dkey-220k22.3	LL0000027159	796870	0	0	0.934806970188877	0
21751	si:dkey-220o5.5	LL0000027162	101885767	0	4.13733933184831	0	7.7069907890249
21752	si:dkey-221h15.4	LL0000027163	563950	3.1637537846159	10.3433483296208	1.86961394037775	1.92674769725623
21753	si:dkey-221j11.3	LL0000027164	100317168	172.951873559002	138.600867616918	180.417745246453	133.908964959308
21754	si:dkey-221l4.10	LL0000027165	568313	20.0371073025674	3.10300449888623	4.67403485094438	9.63373848628113
21755	si:dkey-221l4.11	LL0000027166	794676	100.185536512837	112.742496792866	117.785678243799	122.34847877577
21756	si:dkey-222b8.4	LL0000027168	568013	40.0742146051347	49.6480719821797	57.9580321517104	52.0221878259181
21757	si:dkey-222f2.1	LL0000027169	568321	297.392855753894	309.266115055661	375.792402015929	287.085406891178
21758	si:dkey-222f2.7	LL0000027170	100001516	0	1.03433483296208	1.86961394037775	0.963373848628113
21759	si:dkey-222f8.3	LL0000027171	561722	464.017221743665	418.905607349641	522.557096335582	535.635859837231
21760	si:dkey-222h21.1	LL0000027172	794765	0	4.13733933184831	3.73922788075551	0
21761	si:dkey-222h21.11	LL0000027174	103909520	0	0	1.86961394037775	0.963373848628113
21762	si:dkey-222h21.2	LL0000027176	794894	21.0916918974393	16.5493573273932	12.1524906124554	11.5604861835374
21763	si:dkey-222h21.5	LL0000027179	795257	4.21833837948786	1.03433483296208	0	7.7069907890249
21764	si:dkey-222h21.9	LL0000027183	795805	2.10916918974393	0	4.67403485094438	0
21765	si:dkey-222n6.2	LL0000027184	386799	122.331813005148	119.982840623601	120.590099154365	162.810180418151
21766	si:dkey-222p3.1	LL0000027185	100007529	26.3646148717992	57.9227506458763	27.1094021354774	26.9744677615872
21767	si:dkey-223p19.1	LL0000027187	NA	11.6004305435916	9.3090134966587	30.8486300162329	11.5604861835374
21768	si:dkey-223p19.2	LL0000027188	NA	4.21833837948786	0	0.934806970188877	0.963373848628113
21769	si:dkey-225f23.4	LL0000027191	100005326	2.10916918974393	2.06866966592415	2.80442091056663	4.81686924314056
21770	si:dkey-225f23.5	LL0000027192	101884107	176.115627343618	195.489283429833	144.895080379276	173.40729275306
21771	si:dkey-225f5.5	LL0000027194	100000140	4.21833837948786	7.24034383073454	3.73922788075551	14.4506077294217
21772	si:dkey-225k4.1	LL0000027195	NA	12.6550151384636	18.6180269933174	8.41326273169989	15.4139815780498
21773	si:dkey-225n22.4	LL0000027196	792513	84.3667675897573	93.090134966587	86.0022412573767	101.154254105952
21774	si:dkey-226l10.6	LL0000027197	558387	645.405772061643	529.579434476584	673.99582550618	570.317318387843
21775	si:dkey-226m8.10	LL0000027198	100001344	93.858028943605	81.7124518040041	87.8718551977544	123.311852624398
21776	si:dkey-226n24.1	LL0000027199	NA	0	0	0.934806970188877	0
21777	si:dkey-228a15.1	LL0000027200	564472	6.3275075692318	1.03433483296208	2.80442091056663	14.4506077294217
21778	si:dkey-228d14.5	LL0000027202	796266	7.38209216410376	6.20600899777247	14.956911523022	4.81686924314056
21779	si:dkey-229b18.3	LL0000027204	558830	457.689714174433	428.2146208463	421.597943555184	420.994371850485
21780	si:dkey-229d11.3	LL0000027205	110438210	2.10916918974393	2.06866966592415	0	0
21781	si:dkey-229d11.5	LL0000027206	555353	7.38209216410376	10.3433483296208	1.86961394037775	15.4139815780498
21782	si:dkey-229e3.2	LL0000027207	561960	33.7467070359029	62.0600899777247	41.1315066883106	52.9855616745462
21783	si:dkey-22a18.2	LL0000027208	108183844	9.49126135384769	10.3433483296208	6.54364879132214	13.4872338807936
21784	si:dkey-22f5.9	LL0000027209	100526813	5.27292297435983	0	0	0
21785	si:dkey-22h13.2	LL0000027211	NA	24.2554456820552	31.0300449888623	24.3049812249108	30.8279631560996
21786	si:dkey-22h13.3	LL0000027212	NA	1.05458459487197	1.03433483296208	0	0
21787	si:dkey-22h13.5	LL0000027213	101885291	10.5458459487197	4.13733933184831	11.2176836422665	5.78024309176868
21788	si:dkey-22i16.10	LL0000027215	103909073	0	0	0.934806970188877	0
21789	si:dkey-22i16.9	LL0000027217	100536567	4.21833837948786	28.9613753229382	14.956911523022	26.9744677615872
21790	si:dkey-22l11.6	LL0000027219	108183541	18.9825227076954	25.8583708240519	18.6961394037775	22.1575985184466
21791	si:dkey-22n8.3	LL0000027220	100534759	4.21833837948786	4.13733933184831	1.86961394037775	0.963373848628113
21792	si:dkey-22o12.2	LL0000027221	100000151	20.0371073025674	29.9957101559002	9.34806970188877	38.5349539451245
21793	si:dkey-22o22.2	LL0000027222	100149950	243.609041415424	158.253229443198	185.091780097398	138.725834202448
21794	si:dkey-230p4.1	LL0000027225	564101	1454.27215632844	2315.87569100209	2082.74992958082	1895.91973410013
21795	si:dkey-231j24.3	LL0000027226	100001940	105.458459487197	100.330478797322	152.373536140787	112.714740289489
21796	si:dkey-233e3.3	LL0000027228	NA	0	10.3433483296208	5.60884182113326	4.81686924314056
21797	si:dkey-234d14.2	LL0000027229	108190615	0	0	0	2.89012154588434
21798	si:dkey-234h16.7	LL0000027230	794145	1520.71098580538	1460.48078414245	1757.43710395509	1623.28493493837
21799	si:dkey-234i14.2	LL0000027235	100329265	273.137410071839	245.137355412012	248.658654070241	248.550452946053
21800	si:dkey-234i14.3	LL0000027236	100329793	4.21833837948786	22.7553663251657	13.0872975826443	18.3041031239341
21801	si:dkey-234i14.6	LL0000027237	100329955	216.189841948753	182.042930601326	188.831007978153	199.418386666019
21802	si:dkey-234l24.1	LL0000027239	NA	0	0	1.86961394037775	0
21803	si:dkey-235d18.5	LL0000027240	100034409	99.1309519179648	75.5064428062317	81.3282064064323	108.861244894977
21804	si:dkey-235d18.6	LL0000027241	101885094	2.10916918974393	0	2.80442091056663	2.89012154588434
21805	si:dkey-237g15.2	LL0000027243	101882060	11.6004305435916	1.03433483296208	7.47845576151102	19.2674769725623
21806	si:dkey-237h12.3	LL0000027244	567508	76.9846754256535	78.6094473051179	71.0453297343547	77.069907890249
21807	si:dkey-237i9.8	LL0000027245	100333180	6.3275075692318	9.3090134966587	1.86961394037775	24.0843462157028
21808	si:dkey-237j10.2	LL0000027246	568721	3.1637537846159	2.06866966592415	7.47845576151102	3.85349539451245
21809	si:dkey-237j11.3	LL0000027247	NA	1.05458459487197	0	0	0
21810	si:dkey-237m9.1	LL0000027248	100329377	20.0371073025674	34.1330494877486	25.2397881950997	31.7913370047277
21811	si:dkey-237m9.2	LL0000027249	NA	7.38209216410376	34.1330494877486	25.2397881950997	9.63373848628113
21812	si:dkey-238c7.16	LL0000027250	559078	108.622213271812	129.29185412026	108.43760854191	105.971123349092
21813	si:dkey-238d18.10	LL0000027251	NA	1.05458459487197	0	0	8.67036463765302
21814	si:dkey-238d18.3	LL0000027255	795978	2.10916918974393	0	0	0
21815	si:dkey-238d18.4	LL0000027256	796120	26.3646148717992	26.892705657014	28.9790160758552	17.340729275306
21816	si:dkey-238d18.5	LL0000027257	101884711	0	1.03433483296208	0	4.81686924314056
21817	si:dkey-238f9.1	LL0000027262	100333587	398.632976861603	482.000032160328	501.056536021238	485.540419708569
21818	si:dkey-238i5.2	LL0000027263	321155	53.7838143384703	66.197429309573	45.805541539255	31.7913370047277
21819	si:dkey-238i5.3	LL0000027264	NA	10.5458459487197	11.3776831625829	18.6961394037775	19.2674769725623
21820	si:dkey-238k10.1	LL0000027266	NA	36.9104608205188	40.339058485521	58.8928391218993	54.9123093718024
21821	si:dkey-238k10.2	LL0000027267	NA	0	9.3090134966587	4.67403485094438	9.63373848628113
21822	si:dkey-238k10.3	LL0000027268	NA	8.43667675897573	3.10300449888623	0.934806970188877	7.7069907890249
21823	si:dkey-238m4.4	LL0000027270	NA	1.05458459487197	0	0	0
21824	si:dkey-238o13.4	LL0000027272	560780	1594.53190744641	1868.00870832951	1491.01711745126	1601.12733641992
21825	si:dkey-238o14.1	LL0000027273	110439479	0	0	0	1.92674769725623
21826	si:dkey-238o14.7	LL0000027275	NA	1.05458459487197	1.03433483296208	3.73922788075551	0
21827	si:dkey-239b22.2	LL0000027277	100005128	1003.96453431811	869.875594521107	1046.04899964135	1087.64907510114
21828	si:dkey-239h2.3	LL0000027278	100537903	182.44313491285	241.000016080164	206.592340411742	193.638143574251
21829	si:dkey-239i20.2	LL0000027279	557525	7.38209216410376	9.3090134966587	7.47845576151102	5.78024309176868
21830	si:dkey-239i20.4	LL0000027280	557628	6.3275075692318	3.10300449888623	0	0.963373848628113
21831	si:dkey-239j18.2	LL0000027281	321853	7.38209216410376	1.03433483296208	7.47845576151102	3.85349539451245
21832	si:dkey-239j18.3	LL0000027282	100001785	18.9825227076954	25.8583708240519	22.435367284533	38.5349539451245
21833	si:dkey-23a13.11	LL0000027285	100006263	8.43667675897573	4.13733933184831	1.86961394037775	3.85349539451245
21834	si:dkey-23a13.17	LL0000027288	571135	13.7095997333356	4.13733933184831	12.1524906124554	19.2674769725623
21835	si:dkey-23a13.2	LL0000027289	101883814	18.9825227076954	1.03433483296208	0.934806970188877	4.81686924314056
21836	si:dkey-23a13.22	LL0000027290	100536401	37.9650454153908	23.7897011581278	21.5005603143442	11.5604861835374
21837	si:dkey-23a13.9	LL0000027291	100004336	11.6004305435916	2.06866966592415	11.2176836422665	2.89012154588434
21838	si:dkey-23a23.2	LL0000027293	100034534	248.881964389784	230.656667750543	246.789040129864	263.001060675475
21839	si:dkey-23a23.3	LL0000027294	NA	222.517349517985	289.613753229382	314.095141983463	334.290725473955
21840	si:dkey-23c22.5	LL0000027295	798269	17.9279381128234	33.0987146547865	24.3049812249108	10.5971123349092
21841	si:dkey-23c22.7	LL0000027296	798191	2.10916918974393	8.27467866369662	5.60884182113326	4.81686924314056
21842	si:dkey-23f9.11	LL0000027297	100537805	4.21833837948786	0	0	0
21843	si:dkey-23f9.4	LL0000027300	100147862	437.652606871866	470.622348997745	566.493023934459	506.734644378387
21844	si:dkey-23i12.5	LL0000027305	325112	813.084722646286	888.493621514425	771.215750405823	757.211845021697
21845	si:dkey-23i12.7	LL0000027306	100007087	8.43667675897573	9.3090134966587	5.60884182113326	5.78024309176868
21846	si:dkey-23k10.2	LL0000027308	565381	0	1.03433483296208	6.54364879132214	0
21847	si:dkey-23k10.3	LL0000027309	100150225	35.8558762256468	22.7553663251657	10.2828766720776	5.78024309176868
21848	si:dkey-23k10.5	LL0000027310	326062	0	3.10300449888623	9.34806970188877	18.3041031239341
21849	si:dkey-23n7.10	LL0000027311	100333689	29.528368656415	25.8583708240519	14.956911523022	24.0843462157028
21850	si:dkey-23o4.6	LL0000027312	561542	4.21833837948786	0	0	0
21851	si:dkey-240e12.6	LL0000027313	557168	1.05458459487197	2.06866966592415	0.934806970188877	0
21852	si:dkey-240h12.3	LL0000027314	NA	37.9650454153908	21.7210314922036	25.2397881950997	25.0477200643309
21853	si:dkey-240h12.4	LL0000027315	555536	18.9825227076954	36.2017191536727	39.2618927479328	26.011093912959
21854	si:dkey-240n22.3	LL0000027317	NA	18.9825227076954	41.3733933184831	57.9580321517104	31.7913370047277
21855	si:dkey-240n22.6	LL0000027318	100332612	50.6200605538544	76.5407776391937	150.503922200409	106.934497197721
21856	si:dkey-240n22.8	LL0000027319	NA	6.3275075692318	0	5.60884182113326	2.89012154588434
21857	si:dkey-241l7.2	LL0000027320	569235	0	1.03433483296208	0	0
21858	si:dkey-241l7.3	LL0000027321	567766	0	5.17167416481039	0	0.963373848628113
21859	si:dkey-241l7.4	LL0000027322	100124601	0	1.03433483296208	0	0
21860	si:dkey-241l7.5	LL0000027323	565442	0	3.10300449888623	1.86961394037775	0
21861	si:dkey-241l7.6	LL0000027324	567708	0	0	0	3.85349539451245
21862	si:dkey-242g16.2	LL0000027325	336380	22.1462764923113	42.4077281514452	23.3701742547219	58.7658047663149
21863	si:dkey-242h9.3	LL0000027326	100034482	304.774947917998	269.961391403102	334.660895327618	351.631454749261
21864	si:dkey-242h9.5	LL0000027327	NA	4.21833837948786	0	0.934806970188877	0
21865	si:dkey-243i1.1	LL0000027328	563653	446.089283630842	441.660973674807	358.965876552529	451.822335006585
21866	si:dkey-244a7.1	LL0000027330	103909180	339.576239548773	298.92276672604	280.442091056663	291.902276134318
21867	si:dkey-245f22.3	LL0000027331	492819	0	0	2.80442091056663	1.92674769725623
21868	si:dkey-245n4.2	LL0000027332	101886647	18.9825227076954	11.3776831625829	21.5005603143442	22.1575985184466
21869	si:dkey-245p14.4	LL0000027333	563576	1.05458459487197	6.20600899777247	0.934806970188877	4.81686924314056
21870	si:dkey-246e1.3	LL0000027334	567989	15.8187689230795	9.3090134966587	10.2828766720776	2.89012154588434
21871	si:dkey-246g23.2	LL0000027336	100003642	5.27292297435983	2.06866966592415	8.41326273169989	4.81686924314056
21872	si:dkey-246g23.4	LL0000027337	559426	0	13.446352828507	2.80442091056663	15.4139815780498
21873	si:dkey-246i14.3	LL0000027338	100003450	280.519502235943	311.334784721585	325.312825625729	300.572640771971
21874	si:dkey-246j6.1	LL0000027339	NA	4.21833837948786	0	0	9.63373848628113
21875	si:dkey-246j6.3	LL0000027340	NA	7.38209216410376	6.20600899777247	7.47845576151102	2.89012154588434
21876	si:dkey-246j7.1	LL0000027341	NA	5.27292297435983	21.7210314922036	1.86961394037775	6.74361694039679
21877	si:dkey-247i3.1	LL0000027342	110439445	0	4.13733933184831	1.86961394037775	0
21878	si:dkey-247i3.5	LL0000027343	NA	14.7641843282075	11.3776831625829	23.3701742547219	7.7069907890249
21879	si:dkey-247i3.6	LL0000027344	NA	21.0916918974393	38.2703888195969	20.5657533441553	44.3151970368932
21880	si:dkey-247k7.2	LL0000027345	797677	67.4934140718058	69.3004338084592	101.893959750588	101.154254105952
21881	si:dkey-247m21.3	LL0000027346	559089	27.4191994666711	2.06866966592415	6.54364879132214	9.63373848628113
21882	si:dkey-248e17.5	LL0000027347	NA	3.1637537846159	0	0	1.92674769725623
21883	si:dkey-248f6.3	LL0000027348	799635	0	4.13733933184831	0	0
21884	si:dkey-248g15.3	LL0000027349	100331162	832.067245353981	877.115938351842	1204.03137760327	1525.98417622693
21885	si:dkey-248g21.1	LL0000027350	108182845	139.2051665231	191.351944097984	149.56911523022	149.322946537357
21886	si:dkey-249d8.1	LL0000027351	101883672	11.6004305435916	6.20600899777247	14.0221045528332	17.340729275306
21887	si:dkey-249p7.4	LL0000027352	100537239	0	4.13733933184831	0	3.85349539451245
21888	si:dkey-24c2.7	LL0000027353	110438028	9.49126135384769	7.24034383073454	0.934806970188877	3.85349539451245
21889	si:dkey-24c2.9	LL0000027354	100007510	6.3275075692318	2.06866966592415	1.86961394037775	15.4139815780498
21890	si:dkey-24h22.5	LL0000027356	NA	3.1637537846159	1.03433483296208	3.73922788075551	1.92674769725623
21891	si:dkey-24i24.3	LL0000027357	NA	1.05458459487197	17.5836921603553	11.2176836422665	4.81686924314056
21892	si:dkey-24l11.2	LL0000027358	100034462	201.425657620546	255.480703741633	208.46195435212	271.671425313128
21893	si:dkey-24p1.1	LL0000027359	556718	1.05458459487197	3.10300449888623	0.934806970188877	1.92674769725623
21894	si:dkey-24p1.6	LL0000027360	559843	0	12.4120179955449	0	4.81686924314056
21895	si:dkey-24p1.7	LL0000027361	101883966	8.43667675897573	9.3090134966587	11.2176836422665	6.74361694039679
21896	si:dkey-250d21.1	LL0000027362	402835	3585.58762256468	4089.75992953205	4008.4522881699	3902.62746079249
21897	si:dkey-250k10.1	LL0000027363	NA	0	4.13733933184831	1.86961394037775	0
21898	si:dkey-250k10.4	LL0000027364	NA	18.9825227076954	10.3433483296208	3.73922788075551	3.85349539451245
21899	si:dkey-250k15.4	LL0000027366	799384	3.1637537846159	0	0	0
21900	si:dkey-250k15.7	LL0000027367	100329252	14.7641843282075	0	14.956911523022	4.81686924314056
21901	si:dkey-250k15.9	LL0000027368	110437973	0	0	2.80442091056663	0.963373848628113
21902	si:dkey-251i10.1	LL0000027369	100038774	158.187689230795	88.9527956347387	156.112764021542	176.297414298945
21903	si:dkey-251i10.2	LL0000027370	562682	2665.98985583633	3124.72553037844	2927.81543063156	2927.69312598083
21904	si:dkey-253d23.11	LL0000027371	100034619	327.975809005181	208.93563625834	274.83324923553	229.282975973491
21905	si:dkey-253d23.2	LL0000027372	100034432	258.373225743632	201.695292427605	192.570235858909	206.162003606416
21906	si:dkey-253d23.3	LL0000027373	100007836	167.678950584643	188.248939599098	199.113884650231	163.773554266779
21907	si:dkey-253d23.4	LL0000027374	100007836	1310.84865142585	1329.12026035627	1393.79719255162	1816.92307851262
21908	si:dkey-253d23.8	LL0000027376	100034529	134.986828143612	147.909881113577	141.15585249852	146.432824991473
21909	si:dkey-253d23.9	LL0000027377	100034448	217.244426543625	209.969971091302	117.785678243799	179.187535844829
21910	si:dkey-253i9.4	LL0000027378	793952	1267.6106830361	1369.45931884179	1247.03249823196	1088.61244894977
21911	si:dkey-254e13.6	LL0000027379	NA	2.10916918974393	14.4806876614691	0.934806970188877	3.85349539451245
21912	si:dkey-256e7.8	LL0000027381	100321607	8.43667675897573	9.3090134966587	5.60884182113326	5.78024309176868
21913	si:dkey-256h2.1	LL0000027382	337520	64.3296602871899	57.9227506458763	41.1315066883106	66.4727955553398
21914	si:dkey-256i11.2	LL0000027383	NA	42.1833837948786	34.1330494877486	29.9138230460441	21.1942246698185
21915	si:dkey-258f14.3	LL0000027387	571152	0	1.03433483296208	0	0
21916	si:dkey-259j3.5	LL0000027389	101883602	17.9279381128234	28.9613753229382	28.9790160758552	42.388449339637
21917	si:dkey-25e12.3	LL0000027390	678527	2.10916918974393	25.8583708240519	26.1745951652886	11.5604861835374
21918	si:dkey-25g12.4	LL0000027391	101884562	5.27292297435983	1.03433483296208	7.47845576151102	17.340729275306
21919	si:dkey-25i10.1	LL0000027392	NA	0	0	0.934806970188877	0
21920	si:dkey-25o16.4	LL0000027394	567619	1686.28076720027	1541.1589011135	1537.7574659607	1500.9364561626
21921	si:dkey-260c8.6	LL0000027395	101885181	6.3275075692318	7.24034383073454	12.1524906124554	5.78024309176868
21922	si:dkey-260c8.8	LL0000027396	561004	109.676797866684	139.63520244988	100.959152780399	113.678114138117
21923	si:dkey-260g12.1	LL0000027397	100331542	40.0742146051347	16.5493573273932	35.5226648671773	24.0843462157028
21924	si:dkey-260j18.2	LL0000027398	325231	2470.89170578502	2058.32631759453	2212.68809843707	2519.22261416252
21925	si:dkey-261e22.4	LL0000027399	100170803	62.220491097446	47.5794023162556	59.8276460920881	84.7768986792739
21926	si:dkey-261h17.1	LL0000027400	561010	2879.01594400047	2733.74696351877	2274.38535846954	2504.77200643309
21927	si:dkey-261i16.5	LL0000027401	100007978	143.423504902587	112.742496792866	162.656412812865	125.238600321655
21928	si:dkey-261j11.1	LL0000027402	NA	0	0	0.934806970188877	0
21929	si:dkey-261j15.2	LL0000027405	794828	67.4934140718058	85.8497911358524	72.9149436747324	102.11762795458
21930	si:dkey-261j4.3	LL0000027406	555453	1.05458459487197	5.17167416481039	0	0
21931	si:dkey-261j4.4	LL0000027407	555524	0	14.4806876614691	14.956911523022	9.63373848628113
21932	si:dkey-261j4.5	LL0000027408	555591	0	0	8.41326273169989	0.963373848628113
21933	si:dkey-261l7.2	LL0000027409	569751	8.43667675897573	3.10300449888623	7.47845576151102	3.85349539451245
21934	si:dkey-261m9.12	LL0000027410	560910	0	5.17167416481039	0	0.963373848628113
21935	si:dkey-261m9.6	LL0000027411	563569	33.7467070359029	7.24034383073454	25.2397881950997	11.5604861835374
21936	si:dkey-261m9.9	LL0000027412	326888	0	0	0.934806970188877	0
21937	si:dkey-261o4.9	LL0000027414	NA	0	0	0	0.963373848628113
21938	si:dkey-261p22.1	LL0000027415	NA	1.05458459487197	4.13733933184831	4.67403485094438	8.67036463765302
21939	si:dkey-262g12.10	LL0000027416	798256	85.4213521846292	68.2660989754971	72.9149436747324	105.007749500464
21940	si:dkey-262g12.12	LL0000027417	798048	11.6004305435916	1.03433483296208	6.54364879132214	7.7069907890249
21941	si:dkey-262g12.14	LL0000027418	NA	63.275075692318	37.2360539866348	84.1326273169989	90.5571417710426
21942	si:dkey-262g12.3	LL0000027419	100534843	6.3275075692318	18.6180269933174	12.1524906124554	10.5971123349092
21943	si:dkey-262g12.7	LL0000027420	794762	6.3275075692318	1.03433483296208	1.86961394037775	6.74361694039679
21944	si:dkey-262k9.2	LL0000027422	100334151	404.960484430835	446.832647839617	495.447694200105	609.815646181595
21945	si:dkey-262k9.4	LL0000027423	567610	26.3646148717992	44.4763978173693	49.5447694200105	33.7180847019839
21946	si:dkey-264b2.3	LL0000027425	100150025	8.43667675897573	2.06866966592415	2.80442091056663	5.78024309176868
21947	si:dkey-264d12.1	LL0000027426	561649	170.842704369258	112.742496792866	172.939289484942	172.443918904432
21948	si:dkey-264d12.4	LL0000027427	796607	61.165906502574	56.8884158129143	63.5668739728436	52.0221878259181
21949	si:dkey-264d12.5	LL0000027428	796535	68.5479986666778	77.5751124721558	68.240908823788	93.4472633169269
21950	si:dkey-264f17.2	LL0000027429	103910943	12.6550151384636	8.27467866369662	8.41326273169989	7.7069907890249
21951	si:dkey-264f17.4	LL0000027431	NA	1.05458459487197	0	0.934806970188877	11.5604861835374
21952	si:dkey-265e15.2	LL0000027432	108183485	1.05458459487197	4.13733933184831	0	5.78024309176868
21953	si:dkey-265e15.5	LL0000027433	NA	3.1637537846159	0	4.67403485094438	2.89012154588434
21954	si:dkey-265e7.1	LL0000027434	NA	0	3.10300449888623	0	0
21955	si:dkey-266f7.9	LL0000027438	100006223	8.43667675897573	0	4.67403485094438	0.963373848628113
21956	si:dkey-266m15.5	LL0000027439	799520	11.6004305435916	17.5836921603553	14.0221045528332	25.0477200643309
21957	si:dkey-266m15.6	LL0000027440	569039	255.209471959016	270.995726236064	193.505042829098	307.316257712368
21958	si:dkey-266m15.7	LL0000027441	101882393	172.951873559002	160.321899109122	158.917184932109	157.993311175011
21959	si:dkey-267j14.7	LL0000027442	NA	3.1637537846159	0	5.60884182113326	0
21960	si:dkey-267n13.1	LL0000027443	100001286	0	0	0	2.89012154588434
21961	si:dkey-269i1.4	LL0000027444	564835	83.3121829948853	59.9914203118005	98.1547318698321	110.787992592233
21962	si:dkey-269o24.1	LL0000027445	NA	0	0	0.934806970188877	0
21963	si:dkey-269o24.6	LL0000027446	NA	8.43667675897573	21.7210314922036	10.2828766720776	9.63373848628113
21964	si:dkey-269p2.1	LL0000027447	NA	1.05458459487197	1.03433483296208	0	0
21965	si:dkey-26c10.5	LL0000027448	563797	16.8733535179515	42.4077281514452	23.3701742547219	25.0477200643309
21966	si:dkey-26i13.8	LL0000027456	797363	31.637537846159	29.9957101559002	48.6099624498216	38.5349539451245
21967	si:dkey-26m3.3	LL0000027460	100148609	83.3121829948853	64.1287596436488	51.4143833603882	47.2053185827775
21968	si:dkey-271j15.3	LL0000027461	101886426	4.21833837948786	3.10300449888623	1.86961394037775	3.85349539451245
21969	si:dkey-273g18.1	LL0000027462	100307102	7.38209216410376	14.4806876614691	21.5005603143442	20.2308508211904
21970	si:dkey-274m17.3	LL0000027463	100148013	100.185536512837	53.785411314028	60.762453062277	83.8135248306458
21971	si:dkey-275b16.2	LL0000027464	110440136	0	0	3.73922788075551	0
21972	si:dkey-276j7.1	LL0000027465	561769	13406.9339546073	13510.4815881507	14448.3765312393	13775.2826615334
21973	si:dkey-276j7.2	LL0000027466	792667	0	0	12.1524906124554	4.81686924314056
21974	si:dkey-276j7.3	LL0000027467	NA	7.38209216410376	2.06866966592415	1.86961394037775	1.92674769725623
21975	si:dkey-277m11.2	LL0000027468	100536431	0	1.03433483296208	0	1.92674769725623
21976	si:dkey-279j5.1	LL0000027469	108183566	3.1637537846159	6.20600899777247	2.80442091056663	1.92674769725623
21977	si:dkey-27b3.2	LL0000027470	561662	2310.59484736448	2193.82418071257	2275.32016543973	2325.58447058826
21978	si:dkey-27b3.4	LL0000027471	103911726	0	1.03433483296208	0	0
21979	si:dkey-27c15.3	LL0000027472	560418	234.117780061576	236.862676748316	248.658654070241	248.550452946053
21980	si:dkey-27h10.2	LL0000027478	100150349	1.05458459487197	0	0	7.7069907890249
21981	si:dkey-27i16.2	LL0000027479	100005903	94.9126135384769	75.5064428062317	89.7414691381322	106.934497197721
21982	si:dkey-27j5.5	LL0000027482	100006464	100.185536512837	105.502152962132	93.4806970188877	71.2896647984803
21983	si:dkey-27j5.6	LL0000027483	NA	1.05458459487197	2.06866966592415	9.34806970188877	4.81686924314056
21984	si:dkey-27j5.8	LL0000027485	100150193	0	4.13733933184831	4.67403485094438	3.85349539451245
21985	si:dkey-27l15.1	LL0000027487	108179773	3.1637537846159	1.03433483296208	0	0
21986	si:dkey-27m7.4	LL0000027488	567924	203.534826810289	139.63520244988	158.917184932109	182.077657390713
21987	si:dkey-27n14.1	LL0000027489	795198	11.6004305435916	3.10300449888623	0.934806970188877	2.89012154588434
21988	si:dkey-27n6.1	LL0000027490	100034375	1.05458459487197	5.17167416481039	0	3.85349539451245
21989	si:dkey-27n6.4	LL0000027491	NA	16.8733535179515	9.3090134966587	10.2828766720776	15.4139815780498
21990	si:dkey-27o4.1	LL0000027494	561360	456.635129579561	439.592304008883	386.075278688006	398.836773332039
21991	si:dkey-27p18.5	LL0000027496	100003123	137.095997333356	163.424903608008	144.895080379276	224.46610673035
21992	si:dkey-27p23.3	LL0000027498	566423	26.3646148717992	23.7897011581278	26.1745951652886	31.7913370047277
21993	si:dkey-280e21.3	LL0000027499	557118	2826.28671425687	2700.64824886398	3220.41001230068	3075.08932482094
21994	si:dkey-280e8.1	LL0000027500	NA	48.5108913641104	18.6180269933174	18.6961394037775	33.7180847019839
21995	si:dkey-282h22.5	LL0000027501	107988040	1.05458459487197	0	0	1.92674769725623
21996	si:dkey-283b1.6	LL0000027502	322507	3.1637537846159	5.17167416481039	2.80442091056663	6.74361694039679
21997	si:dkey-283b1.7	LL0000027503	562406	0	0	2.80442091056663	1.92674769725623
21998	si:dkey-283b15.2	LL0000027504	569313	409.178822810323	419.939942182603	311.290721072896	326.58373468493
21999	si:dkey-283j8.1	LL0000027505	100332250	0	0	0.934806970188877	0.963373848628113
22000	si:dkey-284p5.3	LL0000027506	557830	0	1.03433483296208	4.67403485094438	7.7069907890249
22001	si:dkey-285b23.3	LL0000027507	100007318	0	0	1.86961394037775	1.92674769725623
22002	si:dkey-285b23.4	LL0000027508	100007333	7.38209216410376	0	3.73922788075551	9.63373848628113
22003	si:dkey-285e18.2	LL0000027509	101885800	0	8.27467866369662	0	0.963373848628113
22004	si:dkey-285e18.5	LL0000027510	NA	0	0	0.934806970188877	0
22005	si:dkey-285e18.6	LL0000027511	NA	0	0	0.934806970188877	0
22006	si:dkey-286h2.3	LL0000027512	790965	0	0	0.934806970188877	0.963373848628113
22007	si:dkey-286j15.1	LL0000027513	796378	599.004049887277	647.493605434261	639.407967609192	613.669141576108
22008	si:dkey-286j15.3	LL0000027514	100038796	1.05458459487197	0	0	1.92674769725623
22009	si:dkey-286j17.4	LL0000027515	569265	1.05458459487197	2.06866966592415	1.86961394037775	0
22010	si:dkey-287g12.6	LL0000027516	100334236	326.921224410309	368.2232005345	354.291841701584	440.261848823048
22011	si:dkey-288a3.2	LL0000027517	101886857	17.9279381128234	23.7897011581278	50.4795763901994	21.1942246698185
22012	si:dkey-288i20.2	LL0000027518	100334565	62.220491097446	46.5450674832935	63.5668739728436	88.6303940737864
22013	si:dkey-28a3.2	LL0000027519	101884625	539.947312574447	477.86269282848	560.884182113326	528.892242896834
22014	si:dkey-28b4.7	LL0000027520	571834	710.790016943705	871.944264187031	818.890905885456	805.380537453102
22015	si:dkey-28b4.8	LL0000027521	562640	3828.14207938524	3616.03457603542	3530.76592640339	3682.01484945665
22016	si:dkey-28d5.13	LL0000027526	100126116	6.3275075692318	0	0	0
22017	si:dkey-28d5.5	LL0000027530	562103	1.05458459487197	0	0	0
22018	si:dkey-28d5.9	LL0000027532	799869	0	6.20600899777247	0	2.89012154588434
22019	si:dkey-28e7.3	LL0000027533	100001887	18.9825227076954	20.6866966592416	39.2618927479328	25.0477200643309
22020	si:dkey-28i19.1	LL0000027534	NA	83.3121829948853	81.7124518040041	49.5447694200105	64.5460478580836
22021	si:dkey-28i19.3	LL0000027535	103910510	0	0	0.934806970188877	0
22022	si:dkey-28k24.2	LL0000027536	NA	17.9279381128234	4.13733933184831	10.2828766720776	6.74361694039679
22023	si:dkey-28n18.9	LL0000027537	557582	55.8929835282142	54.8197461469901	40.1966997181217	66.4727955553398
22024	si:dkey-28o19.1	LL0000027538	563710	78.0392600205255	47.5794023162556	72.9149436747324	98.2641325600675
22025	si:dkey-29b11.3	LL0000027539	100007775	2.10916918974393	7.24034383073454	0.934806970188877	0
22026	si:dkey-29d5.1	LL0000027540	NA	1.05458459487197	0	0	0
22027	si:dkey-29d8.3	LL0000027542	556220	159.242273825667	108.605157461018	96.2851179294543	110.787992592233
22028	si:dkey-29h14.10	LL0000027543	100006986	1.05458459487197	8.27467866369662	7.47845576151102	7.7069907890249
22029	si:dkey-29j8.1	LL0000027544	100334221	0	4.13733933184831	4.67403485094438	13.4872338807936
22030	si:dkey-29j8.2	LL0000027545	NA	50.6200605538544	63.0944248106867	72.9149436747324	89.5937679224145
22031	si:dkey-29m1.2	LL0000027547	103910908	2.10916918974393	6.20600899777247	3.73922788075551	8.67036463765302
22032	si:dkey-29p10.4	LL0000027548	571522	738.209216410376	598.879868285043	693.626771880147	762.992088113465
22033	si:dkey-29p23.1	LL0000027549	101885873	52.7292297435983	18.6180269933174	31.7834369864218	28.9012154588434
22034	si:dkey-29p23.2	LL0000027550	110439497	6.3275075692318	3.10300449888623	0	0.963373848628113
22035	si:dkey-30c15.10	LL0000027551	559353	218.299011138497	208.93563625834	179.482938276264	210.978872849557
22036	si:dkey-30c15.13	LL0000027553	558731	2.10916918974393	0	7.47845576151102	6.74361694039679
22037	si:dkey-30c15.17	LL0000027554	561375	11.6004305435916	11.3776831625829	7.47845576151102	18.3041031239341
22038	si:dkey-30c15.2	LL0000027555	558938	0	0	2.80442091056663	10.5971123349092
22039	si:dkey-30e9.6	LL0000027556	564083	18.9825227076954	31.0300449888623	15.8917184932109	13.4872338807936
22040	si:dkey-30e9.7	LL0000027557	100006681	40.0742146051347	41.3733933184831	48.6099624498216	27.9378416102153
22041	si:dkey-30f3.2	LL0000027558	103910879	6.3275075692318	33.0987146547865	16.8265254633998	17.340729275306
22042	si:dkey-30g5.1	LL0000027559	791501	7.38209216410376	5.17167416481039	6.54364879132214	3.85349539451245
22043	si:dkey-30h22.11	LL0000027560	100537560	124.440982194892	133.429193452108	116.85087127361	166.663675812664
22044	si:dkey-30j10.5	LL0000027561	795145	11.6004305435916	0	1.86961394037775	0.963373848628113
22045	si:dkey-30k22.7	LL0000027564	100004458	84.3667675897573	74.4721079732696	78.5237854958657	110.787992592233
22046	si:dkey-30k6.5	LL0000027565	559794	221.462764923113	260.652377906444	246.789040129864	262.037686826847
22047	si:dkey-31c13.1	LL0000027567	100002197	346.958331712877	253.412034075709	293.529388639307	315.986622350021
22048	si:dkey-31e10.1	LL0000027568	794489	0	0	0	4.81686924314056
22049	si:dkey-31e10.5	LL0000027569	100536909	3.1637537846159	17.5836921603553	0.934806970188877	1.92674769725623
22050	si:dkey-31f5.11	LL0000027570	335883	549.438573928294	641.287596436488	723.540594926191	752.394975778556
22051	si:dkey-31f5.8	LL0000027571	100535867	67.4934140718058	73.4377731403075	85.0674342871878	63.5826740094554
22052	si:dkey-31g16.2	LL0000027572	100149796	0	3.10300449888623	0	0
22053	si:dkey-31g6.4	LL0000027573	NA	7.38209216410376	5.17167416481039	4.67403485094438	12.5238600321655
22054	si:dkey-31g6.6	LL0000027574	100535653	20.0371073025674	12.4120179955449	28.9790160758552	43.3518231882651
22055	si:dkey-31j3.11	LL0000027577	NA	9.49126135384769	0	0	4.81686924314056
22056	si:dkey-31m5.2	LL0000027578	NA	0	1.03433483296208	0	0
22057	si:dkey-31n13.4	LL0000027581	NA	92.803444348733	81.7124518040041	114.981257333232	94.4106371655551
22058	si:dkey-32e23.4	LL0000027582	566871	233.063195466704	172.733917104667	208.46195435212	212.905620546813
22059	si:dkey-32e6.3	LL0000027583	100001663	298.447440348766	382.703888195969	220.614444964575	318.876743895905
22060	si:dkey-32e6.6	LL0000027584	561688	4.21833837948786	10.3433483296208	14.956911523022	7.7069907890249
22061	si:dkey-32n7.4	LL0000027585	101882585	50.6200605538544	19.6523618262795	33.6530509267996	45.2785708855213
22062	si:dkey-32n7.7	LL0000027586	108191692	0	2.06866966592415	2.80442091056663	6.74361694039679
22063	si:dkey-32n7.9	LL0000027588	100333187	0	1.03433483296208	0	0
22064	si:dkey-33c12.12	LL0000027592	100000024	0	0	1.86961394037775	0.963373848628113
22065	si:dkey-33c12.3	LL0000027595	335380	56.9475681230862	62.0600899777247	61.6972600324659	63.5826740094554
22066	si:dkey-33c12.4	LL0000027596	560112	639.078264492411	918.489331670325	937.611391099444	936.399380866526
22067	si:dkey-33c14.3	LL0000027597	100537295	1064.07585622581	932.970019331794	1049.78822752211	1725.40256289295
22068	si:dkey-33c14.6	LL0000027598	100333245	134.986828143612	177.905591269477	136.481817647576	156.066563477754
22069	si:dkey-33c14.7	LL0000027599	103909624	7.38209216410376	14.4806876614691	7.47845576151102	13.4872338807936
22070	si:dkey-33c9.6	LL0000027601	795086	0	2.06866966592415	1.86961394037775	2.89012154588434
22071	si:dkey-33i11.1	LL0000027603	569162	1.05458459487197	1.03433483296208	0	0.963373848628113
22072	si:dkey-33i11.4	LL0000027604	569335	83.3121829948853	85.8497911358524	81.3282064064323	114.641487986745
22073	si:dkey-33i11.9	LL0000027605	569467	102.294705702581	69.3004338084592	71.9801367045435	102.11762795458
22074	si:dkey-33m11.7	LL0000027606	565163	0	0	2.80442091056663	3.85349539451245
22075	si:dkey-33m11.8	LL0000027607	565078	18.9825227076954	53.785411314028	70.1105227641658	56.8390570690587
22076	si:dkey-34d22.1	LL0000027609	100535421	56.9475681230862	101.364813630284	107.502801571721	92.4838894682988
22077	si:dkey-34d22.5	LL0000027612	100535545	1.05458459487197	3.10300449888623	0	0
22078	si:dkey-34e4.1	LL0000027613	558083	1507.00138607204	1425.31339982174	1298.44688159235	1171.46259993179
22079	si:dkey-34f9.3	LL0000027614	110440056	29.528368656415	29.9957101559002	25.2397881950997	20.2308508211904
22080	si:dkey-34m19.3	LL0000027615	100005466	473.508483097513	548.197461469901	528.165938156715	478.796802768172
22081	si:dkey-34o23.3	LL0000027616	571363	0	1.03433483296208	3.73922788075551	0
22082	si:dkey-35h6.1	LL0000027617	100535657	2.10916918974393	0	1.86961394037775	0
22083	si:dkey-35i13.1	LL0000027618	795516	1329.83117413355	1366.3563143429	1470.4513641071	1583.78660714462
22084	si:dkey-35m8.1	LL0000027619	100004180	63.275075692318	44.4763978173693	56.0884182113326	88.6303940737864
22085	si:dkey-36i7.3	LL0000027620	NA	0	3.10300449888623	0	1.92674769725623
22086	si:dkey-37g12.1	LL0000027621	796669	0	1.03433483296208	6.54364879132214	2.89012154588434
22087	si:dkey-37m8.11	LL0000027622	792189	1.05458459487197	0	0	0.963373848628113
22088	si:dkey-38l22.2	LL0000027624	101884490	23.2008610871833	8.27467866369662	15.8917184932109	11.5604861835374
22089	si:dkey-38p12.3	LL0000027626	555489	756.1371545232	840.914219198169	842.261080140178	748.541480384044
22090	si:dkey-39a18.1	LL0000027627	557637	1.05458459487197	16.5493573273932	0.934806970188877	5.78024309176868
22091	si:dkey-3d18.5	LL0000027628	NA	1.05458459487197	0	2.80442091056663	0
22092	si:dkey-3d4.3	LL0000027629	555952	249.936548984656	224.450658752771	228.092900726086	240.843462157028
22093	si:dkey-3h2.2	LL0000027630	100005483	3.1637537846159	2.06866966592415	1.86961394037775	3.85349539451245
22094	si:dkey-3h2.3	LL0000027631	NA	2.10916918974393	0	0	1.92674769725623
22095	si:dkey-3h2.4	LL0000027632	NA	0	1.03433483296208	0.934806970188877	0
22096	si:dkey-3h3.3	LL0000027635	100144568	24.2554456820552	21.7210314922036	20.5657533441553	32.7547108533558
22097	si:dkey-3k24.5	LL0000027637	100003958	1151.60637760019	1057.09019928724	1161.96506394477	1195.54694614749
22098	si:dkey-3n22.9	LL0000027638	101886676	93.858028943605	57.9227506458763	73.8497506449213	116.568235684002
22099	si:dkey-3p4.1	LL0000027639	108183678	15.8187689230795	4.13733933184831	12.1524906124554	10.5971123349092
22100	si:dkey-3p4.7	LL0000027640	101884367	34.8012916307749	45.5107326503314	60.762453062277	39.4983277937526
22101	si:dkey-3p4.8	LL0000027641	NA	2.10916918974393	0	0.934806970188877	0
22102	si:dkey-40c11.2	LL0000027642	798260	754.027985333456	737.480735901961	791.781503749979	697.482666406754
22103	si:dkey-40c23.1	LL0000027643	100537876	0	9.3090134966587	11.2176836422665	7.7069907890249
22104	si:dkey-40c23.2	LL0000027644	334026	16.8733535179515	20.6866966592416	14.0221045528332	5.78024309176868
22105	si:dkey-40g16.5	LL0000027646	NA	0	0	0	0.963373848628113
22106	si:dkey-40g16.6	LL0000027647	337166	186.661473292338	188.248939599098	162.656412812865	189.784648179738
22107	si:dkey-40h20.1	LL0000027648	110438352	0	0	0	0.963373848628113
22108	si:dkey-40j3.3	LL0000027649	101884126	24.2554456820552	15.5150224944312	17.7613324335887	13.4872338807936
22109	si:dkey-40m6.11	LL0000027650	NA	0	1.03433483296208	0.934806970188877	0
22110	si:dkey-40m6.8	LL0000027652	562728	4549.47794227766	4177.67839033383	4864.73547286292	4898.75602027395
22111	si:dkey-40n15.1	LL0000027653	108183829	53.7838143384703	83.7811214699283	73.8497506449213	44.3151970368932
22112	si:dkey-41c6.3	LL0000027654	NA	6.3275075692318	5.17167416481039	4.67403485094438	0
22113	si:dkey-42i9.4	LL0000027656	492503	3324.05064303644	2959.2319571045	3312.95590234938	3266.80072069793
22114	si:dkey-42i9.6	LL0000027657	558619	2014.25657620546	1771.81556886404	1955.61618163513	1864.1283970954
22115	si:dkey-42i9.7	LL0000027658	558681	0	0	0.934806970188877	1.92674769725623
22116	si:dkey-42i9.8	LL0000027659	558811	0	6.20600899777247	2.80442091056663	0.963373848628113
22117	si:dkey-42l23.2	LL0000027662	795679	7.38209216410376	6.20600899777247	4.67403485094438	0.963373848628113
22118	si:dkey-42l23.4	LL0000027664	100150474	0	0	0.934806970188877	0
22119	si:dkey-42l23.5	LL0000027665	108179235	2.10916918974393	0	0	0
22120	si:dkey-42l23.6	LL0000027666	NA	0	3.10300449888623	2.80442091056663	0
22121	si:dkey-42l23.7	LL0000027667	100537110	53.7838143384703	76.5407776391937	28.0442091056663	91.5205156196707
22122	si:dkey-42l23.9	LL0000027668	100536585	4.21833837948786	3.10300449888623	3.73922788075551	6.74361694039679
22123	si:dkey-42p14.3	LL0000027669	794890	105.458459487197	93.090134966587	94.4155039890766	109.824618743605
22124	si:dkey-43f9.4	LL0000027671	566529	0	1.03433483296208	4.67403485094438	0
22125	si:dkey-43k4.3	LL0000027672	795882	10.5458459487197	8.27467866369662	14.956911523022	11.5604861835374
22126	si:dkey-43k4.5	LL0000027673	100148290	86.4759367795012	44.4763978173693	80.3933994362434	63.5826740094554
22127	si:dkey-43p13.5	LL0000027674	407678	31.637537846159	23.7897011581278	27.1094021354774	24.0843462157028
22128	si:dkey-44g17.6	LL0000027675	100331581	21.0916918974393	19.6523618262795	22.435367284533	30.8279631560996
22129	si:dkey-44g23.5	LL0000027677	567109	262.59156412312	320.643798218244	334.660895327618	318.876743895905
22130	si:dkey-44k1.5	LL0000027678	NA	126.550151384636	185.145935100212	185.091780097398	118.494983381258
22131	si:dkey-45d16.4	LL0000027679	103911213	8.43667675897573	25.8583708240519	23.3701742547219	32.7547108533558
22132	si:dkey-45h7.1	LL0000027680	NA	9.49126135384769	4.13733933184831	15.8917184932109	2.89012154588434
22133	si:dkey-45k15.1	LL0000027681	101882842	8.43667675897573	4.13733933184831	21.5005603143442	0.963373848628113
22134	si:dkey-46a10.3	LL0000027682	325885	780.392600205255	914.351992338477	810.477643153756	883.413819191979
22135	si:dkey-46g23.1	LL0000027683	793145	147.641843282075	186.180269933174	200.983498590609	243.733583702913
22136	si:dkey-46g23.2	LL0000027684	793100	0	2.06866966592415	0	0
22137	si:dkey-46i9.1	LL0000027686	NA	3893.5263242673	4209.74277015566	4465.57289659227	3992.2212287149
22138	si:dkey-46i9.6	LL0000027687	571944	24.2554456820552	16.5493573273932	6.54364879132214	8.67036463765302
22139	si:dkey-47k16.4	LL0000027688	NA	0	4.13733933184831	0	0
22140	si:dkey-47k20.1	LL0000027689	556218	1.05458459487197	0	9.34806970188877	0
22141	si:dkey-47k20.2	LL0000027690	556129	14.7641843282075	7.24034383073454	6.54364879132214	16.3773554266779
22142	si:dkey-47k20.3	LL0000027691	793125	2.10916918974393	0	0	0
22143	si:dkey-47k20.4	LL0000027692	793056	0	3.10300449888623	3.73922788075551	5.78024309176868
22144	si:dkey-47k20.5	LL0000027693	792989	4.21833837948786	5.17167416481039	4.67403485094438	5.78024309176868
22145	si:dkey-47k20.7	LL0000027694	571081	0	1.03433483296208	4.67403485094438	0
22146	si:dkey-48g21.7	LL0000027697	503965	21.0916918974393	28.9613753229382	19.6309463739664	61.6559263121992
22147	si:dkey-48p11.3	LL0000027699	566307	192.98898086157	200.660957594643	204.722726471364	162.810180418151
22148	si:dkey-49n23.1	LL0000027702	558742	81.2030138051414	64.1287596436488	73.8497506449213	83.8135248306458
22149	si:dkey-49n23.3	LL0000027703	NA	0	0	0.934806970188877	0
22150	si:dkey-4c15.16	LL0000027707	100148023	5.27292297435983	0	0	0
22151	si:dkey-4c2.11	LL0000027710	NA	1.05458459487197	0	4.67403485094438	7.7069907890249
22152	si:dkey-4c23.3	LL0000027711	560066	0	0	0	0.963373848628113
22153	si:dkey-4e4.1	LL0000027714	NA	2.10916918974393	2.06866966592415	3.73922788075551	10.5971123349092
22154	si:dkey-4e7.3	LL0000027715	402865	264.700733312863	346.502169042296	249.59346104043	261.074312978219
22155	si:dkey-4j21.1	LL0000027717	101886675	4.21833837948786	5.17167416481039	2.80442091056663	3.85349539451245
22156	si:dkey-4j21.2	LL0000027718	100329650	9.49126135384769	12.4120179955449	17.7613324335887	18.3041031239341
22157	si:dkey-4p15.3	LL0000027719	562935	101.240121107709	79.64378213808	37.3922788075551	42.388449339637
22158	si:dkey-4p15.5	LL0000027721	562872	80.1484292102694	53.785411314028	76.6541715554879	93.4472633169269
22159	si:dkey-50i6.5	LL0000027722	NA	2.10916918974393	12.4120179955449	11.2176836422665	19.2674769725623
22160	si:dkey-50i6.6	LL0000027723	100321980	285.792425210303	223.416323919809	218.744831024197	259.147565280962
22161	si:dkey-51a16.9	LL0000027724	100005267	1568.16729257461	1550.46791461015	1625.62932115846	1707.09845976902
22162	si:dkey-51d8.1	LL0000027725	110439600	15.8187689230795	2.06866966592415	10.2828766720776	12.5238600321655
22163	si:dkey-51d8.3	LL0000027727	NA	15.8187689230795	19.6523618262795	28.9790160758552	30.8279631560996
22164	si:dkey-51d8.6	LL0000027728	NA	26.3646148717992	18.6180269933174	22.435367284533	10.5971123349092
22165	si:dkey-51d8.9	LL0000027729	796198	32.6921224410309	46.5450674832935	19.6309463739664	37.5715800964964
22166	si:dkey-51e6.1	LL0000027730	558617	9.49126135384769	3.10300449888623	9.34806970188877	4.81686924314056
22167	si:dkey-52j6.3	LL0000027732	NA	7.38209216410376	2.06866966592415	5.60884182113326	0
22168	si:dkey-52l18.4	LL0000027733	560708	44.2925529846226	40.339058485521	40.1966997181217	38.5349539451245
22169	si:dkey-53k12.2	LL0000027736	100537016	1.05458459487197	0	0	2.89012154588434
22170	si:dkey-54j5.2	LL0000027738	108183901	14.7641843282075	31.0300449888623	30.8486300162329	26.9744677615872
22171	si:dkey-54n8.2	LL0000027739	100002736	679.152479097546	489.240375991063	569.297444845026	483.613672011313
22172	si:dkey-54n8.4	LL0000027740	101886296	1022.94705702581	996.064444142481	943.220232920577	971.080839417138
22173	si:dkey-56d12.4	LL0000027741	799220	74.8755062359096	51.7167416481039	64.5016809430325	27.9378416102153
22174	si:dkey-56e3.3	LL0000027743	797788	506.200605538544	400.287580356324	508.534991782749	460.492699644238
22175	si:dkey-56f14.4	LL0000027744	100005476	563.14817366163	523.373425478811	639.407967609192	646.423852429464
22176	si:dkey-56f14.7	LL0000027745	100005846	1450.05381794895	1608.39066525603	1508.77844988485	1580.89648559873
22177	si:dkey-56i24.1	LL0000027746	568129	295.28368656415	311.334784721585	296.333809549874	370.898931721823
22178	si:dkey-56m15.2	LL0000027747	NA	1.05458459487197	8.27467866369662	1.86961394037775	1.92674769725623
22179	si:dkey-56m15.3	LL0000027748	NA	0	1.03433483296208	0.934806970188877	0.963373848628113
22180	si:dkey-56m15.5	LL0000027749	NA	0	0	4.67403485094438	0
22181	si:dkey-56m15.6	LL0000027750	NA	3.1637537846159	0	2.80442091056663	0
22182	si:dkey-56m15.8	LL0000027752	NA	0	0	1.86961394037775	0
22183	si:dkey-56m15.9	LL0000027753	NA	2.10916918974393	0	0	0.963373848628113
22184	si:dkey-56m19.5	LL0000027754	797705	1007.12828810273	1009.51079697099	656.234493072592	768.772331205234
22185	si:dkey-57a22.11	LL0000027755	569865	93.858028943605	92.0558001336249	63.5668739728436	60.6925524635711
22186	si:dkey-57a22.15	LL0000027758	795575	263.646148717991	316.506458886396	159.851991902298	226.392854427607
22187	si:dkey-57c15.1	LL0000027759	NA	4.21833837948786	0	14.956911523022	5.78024309176868
22188	si:dkey-57c22.1	LL0000027760	NA	10.5458459487197	16.5493573273932	9.34806970188877	5.78024309176868
22189	si:dkey-57h18.1	LL0000027761	100001169	137.095997333356	196.523618262795	95.3503109592654	115.604861835374
22190	si:dkey-57k17.1	LL0000027762	100150830	33.7467070359029	45.5107326503314	84.1326273169989	45.2785708855213
22191	si:dkey-57k2.6	LL0000027763	NA	13.7095997333356	8.27467866369662	17.7613324335887	3.85349539451245
22192	si:dkey-57k2.7	LL0000027764	100007612	584.239865559069	598.879868285043	716.996946134869	554.903336809793
22193	si:dkey-57l19.1	LL0000027765	NA	0	0	2.80442091056663	0.963373848628113
22194	si:dkey-57n24.6	LL0000027766	100334148	34.8012916307749	29.9957101559002	47.6751554796327	37.5715800964964
22195	si:dkey-58b18.5	LL0000027769	561147	0	6.20600899777247	0.934806970188877	6.74361694039679
22196	si:dkey-58b18.8	LL0000027770	110438026	0	1.03433483296208	0.934806970188877	0
22197	si:dkey-58b18.9	LL0000027771	100007785	6.3275075692318	0	0	1.92674769725623
22198	si:dkey-58f10.14	LL0000027776	100317041	0	1.03433483296208	0	0
22199	si:dkey-58f10.4	LL0000027777	101886900	5.27292297435983	4.13733933184831	4.67403485094438	1.92674769725623
22200	si:dkey-58f10.6	LL0000027778	564033	1.05458459487197	3.10300449888623	1.86961394037775	0
22201	si:dkey-58f10.7	LL0000027779	564114	7.38209216410376	0	9.34806970188877	5.78024309176868
22202	si:dkey-58f6.2	LL0000027780	107990272	6.3275075692318	6.20600899777247	13.0872975826443	14.4506077294217
22203	si:dkey-58i8.5	LL0000027781	100329858	1.05458459487197	3.10300449888623	0	0
22204	si:dkey-58j15.10	LL0000027782	110439783	14.7641843282075	1.03433483296208	6.54364879132214	6.74361694039679
22205	si:dkey-59l11.10	LL0000027784	108183670	8.43667675897573	0	0	0.963373848628113
22206	si:dkey-5i16.5	LL0000027787	NA	0	4.13733933184831	2.80442091056663	5.78024309176868
22207	si:dkey-5i3.5	LL0000027789	565091	36.9104608205188	36.2017191536727	53.283997300766	66.4727955553398
22208	si:dkey-5n18.1	LL0000027790	570444	88.5851059692451	80.678116971042	63.5668739728436	60.6925524635711
22209	si:dkey-5n7.2	LL0000027791	796802	22.1462764923113	16.5493573273932	33.6530509267996	21.1942246698185
22210	si:dkey-60a16.1	LL0000027792	594863	408.124238215451	488.206041158101	432.81562719745	314.059874652765
22211	si:dkey-61l1.4	LL0000027796	100004431	27.4191994666711	27.9270404899761	31.7834369864218	10.5971123349092
22212	si:dkey-61n16.5	LL0000027797	NA	225.681103302601	175.836921603553	250.528268010619	226.392854427607
22213	si:dkey-61p9.7	LL0000027800	559161	3.1637537846159	0	0	3.85349539451245
22214	si:dkey-61p9.9	LL0000027801	100333748	10.5458459487197	4.13733933184831	1.86961394037775	19.2674769725623
22215	si:dkey-62k3.5	LL0000027802	101886641	7.38209216410376	7.24034383073454	11.2176836422665	4.81686924314056
22216	si:dkey-62k3.6	LL0000027803	100535492	2.10916918974393	3.10300449888623	4.67403485094438	2.89012154588434
22217	si:dkey-63b1.1	LL0000027804	100004938	0	9.3090134966587	9.34806970188877	0
22218	si:dkey-63d15.12	LL0000027805	100142643	34.8012916307749	46.5450674832935	22.435367284533	64.5460478580836
22219	si:dkey-65b12.12	LL0000027808	100333943	0	1.03433483296208	0	2.89012154588434
22220	si:dkey-65b12.6	LL0000027809	569718	160.296858420539	156.184559777274	213.135989203064	227.356228276235
22221	si:dkey-65b13.1	LL0000027810	NA	2.10916918974393	0	0	0
22222	si:dkey-65b13.13	LL0000027811	NA	4.21833837948786	17.5836921603553	14.956911523022	7.7069907890249
22223	si:dkey-65j6.2	LL0000027814	100148904	6.3275075692318	6.20600899777247	0.934806970188877	9.63373848628113
22224	si:dkey-66a8.7	LL0000027816	101885746	94.9126135384769	63.0944248106867	100.02434581021	96.3373848628113
22225	si:dkey-66g10.2	LL0000027817	110438310	0	0	2.80442091056663	0
22226	si:dkey-66i24.7	LL0000027818	569935	263.646148717991	235.828341915354	226.223286785708	240.843462157028
22227	si:dkey-66i24.8	LL0000027819	570015	94.9126135384769	125.154514788411	100.959152780399	102.11762795458
22228	si:dkey-66i24.9	LL0000027820	108182824	199.316488430802	235.828341915354	203.787919501175	280.341789950781
22229	si:dkey-66l17.4	LL0000027822	101886769	0	3.10300449888623	9.34806970188877	5.78024309176868
22230	si:dkey-67c22.2	LL0000027823	792544	2489.87422849271	2944.75126944303	2533.32688921186	2604.96288669042
22231	si:dkey-68o6.5	LL0000027825	555585	6.3275075692318	15.5150224944312	14.0221045528332	5.78024309176868
22232	si:dkey-68o6.6	LL0000027826	555518	2.10916918974393	1.03433483296208	0.934806970188877	0
22233	si:dkey-69c1.1	LL0000027828	108180203	3.1637537846159	11.3776831625829	1.86961394037775	6.74361694039679
22234	si:dkey-69o16.5	LL0000027829	100149419	15.8187689230795	40.339058485521	22.435367284533	25.0477200643309
22235	si:dkey-6a5.3	LL0000027830	100034415	0	8.27467866369662	1.86961394037775	1.92674769725623
22236	si:dkey-6b12.5	LL0000027831	562804	171.89728896413	159.28756427616	188.831007978153	233.136471368003
22237	si:dkey-6d5.1	LL0000027832	NA	6.3275075692318	14.4806876614691	5.60884182113326	1.92674769725623
22238	si:dkey-6e2.2	LL0000027833	570738	1038.76582594889	1067.43354761686	1049.78822752211	1092.46594434428
22239	si:dkey-6f10.3	LL0000027834	795212	1.05458459487197	0	10.2828766720776	0
22240	si:dkey-6i22.5	LL0000027836	564240	188.770642482082	196.523618262795	230.897321636653	176.297414298945
22241	si:dkey-6l15.1	LL0000027837	564462	485.108913641104	529.579434476584	611.363758503526	554.903336809793
22242	si:dkey-6n21.12	LL0000027838	100003436	534.674389600087	604.051542449853	526.296324216338	578.987683025496
22243	si:dkey-6n21.13	LL0000027839	100002719	14.7641843282075	25.8583708240519	19.6309463739664	23.1209723670747
22244	si:dkey-6n6.1	LL0000027840	100170811	90.6942751589891	63.0944248106867	49.5447694200105	81.8867771333896
22245	si:dkey-6n6.2	LL0000027841	751683	252.0457181744	280.304739732723	318.769176834407	259.147565280962
22246	si:dkey-70b23.2	LL0000027842	100535048	81.2030138051414	88.9527956347387	129.003361886065	132.94559111068
22247	si:dkey-70p6.1	LL0000027843	570575	1199.06268436943	1441.86275714914	1501.29999412334	1704.20833822313
22248	si:dkey-71b5.6	LL0000027845	100294632	12.6550151384636	13.446352828507	7.47845576151102	15.4139815780498
22249	si:dkey-71b5.7	LL0000027846	100007015	234.117780061576	135.497863118032	311.290721072896	304.426136166484
22250	si:dkey-71d15.2	LL0000027847	101884639	13.7095997333356	9.3090134966587	14.956911523022	14.4506077294217
22251	si:dkey-71h2.2	LL0000027848	572485	542.05648176419	567.849823296181	607.62453062277	573.207439933727
22252	si:dkey-71l1.1	LL0000027849	569883	217.244426543625	172.733917104667	164.526026753242	184.967778936598
22253	si:dkey-71l4.1	LL0000027850	NA	3.1637537846159	15.5150224944312	9.34806970188877	10.5971123349092
22254	si:dkey-71l4.4	LL0000027853	797610	62.220491097446	69.3004338084592	61.6972600324659	82.8501509820177
22255	si:dkey-71l4.5	LL0000027854	NA	0	3.10300449888623	0	0
22256	si:dkey-71p21.13	LL0000027855	799376	0	0	0	1.92674769725623
22257	si:dkey-72l14.3	LL0000027856	562480	172.951873559002	181.008595768364	129.003361886065	163.773554266779
22258	si:dkey-72l14.4	LL0000027857	562545	1479.58218660537	1456.34344481061	1534.95304505014	1500.9364561626
22259	si:dkey-72l17.6	LL0000027858	503712	8.43667675897573	0	0	0
22260	si:dkey-73n10.1	LL0000027859	558609	147.641843282075	160.321899109122	180.417745246453	176.297414298945
22261	si:dkey-73n8.3	LL0000027861	100150965	7.38209216410376	4.13733933184831	2.80442091056663	5.78024309176868
22262	si:dkey-73p2.1	LL0000027862	558785	4.21833837948786	13.446352828507	14.0221045528332	10.5971123349092
22263	si:dkey-73p2.2	LL0000027863	100000683	1.05458459487197	2.06866966592415	1.86961394037775	2.89012154588434
22264	si:dkey-73p2.3	LL0000027864	NA	1.05458459487197	0	0	0
22265	si:dkey-74h17.3	LL0000027865	NA	0	0	0.934806970188877	1.92674769725623
22266	si:dkey-74k8.3	LL0000027866	559618	457.689714174433	344.433499376372	523.491903305771	444.11534421756
22267	si:dkey-74k8.4	LL0000027867	100147920	1.05458459487197	0	0	0
22268	si:dkey-75a21.2	LL0000027868	794385	400.742146051347	362.017191536727	389.814506568762	433.518231882651
22269	si:dkey-75b17.1	LL0000027869	100534986	137.095997333356	193.420613763909	225.288479815519	186.894526633854
22270	si:dkey-76b14.2	LL0000027870	101886409	4.21833837948786	3.10300449888623	10.2828766720776	8.67036463765302
22271	si:dkey-76d14.2	LL0000027871	NA	30.582953251287	22.7553663251657	28.9790160758552	25.0477200643309
22272	si:dkey-76k16.5	LL0000027872	566887	66.4388294769339	41.3733933184831	48.6099624498216	42.388449339637
22273	si:dkey-76k16.6	LL0000027873	566817	52.7292297435983	41.3733933184831	25.2397881950997	40.4617016423807
22274	si:dkey-76p14.2	LL0000027874	562567	5.27292297435983	5.17167416481039	14.0221045528332	6.74361694039679
22275	si:dkey-77f5.11	LL0000027876	NA	150.805597066691	163.424903608008	139.286238558143	132.94559111068
22276	si:dkey-77f5.13	LL0000027877	NA	69.6025832615498	66.197429309573	70.1105227641658	84.7768986792739
22277	si:dkey-77f5.14	LL0000027878	NA	69.6025832615498	65.1630944766109	68.240908823788	82.8501509820177
22278	si:dkey-77f5.15	LL0000027879	NA	6.3275075692318	0	4.67403485094438	2.89012154588434
22279	si:dkey-77f5.3	LL0000027880	326903	749.809646953968	752.995758396392	696.431192790713	788.039808177796
22280	si:dkey-77f5.4	LL0000027881	100147955	92.803444348733	118.948505790639	102.828766720776	106.934497197721
22281	si:dkey-77f5.6	LL0000027882	100334838	79.0938446153974	72.4034383073454	66.3712948834103	53.9489355231743
22282	si:dkey-77f5.8	LL0000027883	100334899	409.178822810323	449.935652338504	387.944892628384	496.137532043478
22283	si:dkey-78a14.4	LL0000027885	794381	56.9475681230862	26.892705657014	40.1966997181217	37.5715800964964
22284	si:dkey-78k11.4	LL0000027886	NA	4.21833837948786	8.27467866369662	7.47845576151102	6.74361694039679
22285	si:dkey-78k11.9	LL0000027887	100537284	0	3.10300449888623	0.934806970188877	1.92674769725623
22286	si:dkey-78l4.11	LL0000027890	100034478	0	0	1.86961394037775	0
22287	si:dkey-78l4.12	LL0000027891	100034483	0	1.03433483296208	0	0
22288	si:dkey-78l4.14	LL0000027893	558738	536.783558789831	570.952827795067	391.684120509139	486.503793557197
22289	si:dkey-78l4.7	LL0000027898	100034654	0	0	0	1.92674769725623
22290	si:dkey-78o7.3	LL0000027900	NA	0	4.13733933184831	0	0
22291	si:dkey-78p8.1	LL0000027901	100005357	20.0371073025674	8.27467866369662	14.956911523022	26.011093912959
22292	si:dkey-79d12.4	LL0000027903	100334900	145.532674092331	91.0214653006628	130.872975826443	95.3740110141832
22293	si:dkey-79d12.5	LL0000027904	100538016	88.5851059692451	71.3691034743834	75.719364585299	65.5094217067117
22294	si:dkey-79d12.6	LL0000027905	NA	10.5458459487197	26.892705657014	18.6961394037775	19.2674769725623
22295	si:dkey-79f11.10	LL0000027906	100007523	0	0	3.73922788075551	0
22296	si:dkey-79f11.7	LL0000027908	100007552	42.1833837948786	19.6523618262795	26.1745951652886	50.0954401286619
22297	si:dkey-79f11.9	LL0000027910	100150009	9.49126135384769	1.03433483296208	1.86961394037775	0
22298	si:dkey-79i2.4	LL0000027911	100005826	5.27292297435983	9.3090134966587	3.73922788075551	9.63373848628113
22299	si:dkey-7c18.24	LL0000027913	562950	12.6550151384636	3.10300449888623	3.73922788075551	4.81686924314056
22300	si:dkey-7e14.3	LL0000027914	100003253	29.528368656415	9.3090134966587	10.2828766720776	14.4506077294217
22301	si:dkey-7f16.3	LL0000027915	NA	1.05458459487197	1.03433483296208	0	0.963373848628113
22302	si:dkey-7f3.9	LL0000027917	101882768	760.355492902688	735.412066236037	928.263321397555	800.563668209962
22303	si:dkey-7i4.1	LL0000027918	556716	44.2925529846226	18.6180269933174	33.6530509267996	24.0843462157028
22304	si:dkey-7i4.10	LL0000027919	108179275	4.21833837948786	2.06866966592415	0.934806970188877	1.92674769725623
22305	si:dkey-7i4.14	LL0000027922	NA	1.05458459487197	4.13733933184831	1.86961394037775	1.92674769725623
22306	si:dkey-7i4.19	LL0000027925	103909956	4.21833837948786	6.20600899777247	0	2.89012154588434
22307	si:dkey-7i4.24	LL0000027928	556125	13.7095997333356	12.4120179955449	8.41326273169989	23.1209723670747
22308	si:dkey-7i4.5	LL0000027929	NA	10.5458459487197	7.24034383073454	10.2828766720776	25.0477200643309
22309	si:dkey-7i4.7	LL0000027930	556913	214.080672759009	221.347654253885	145.829887349465	181.114283542085
22310	si:dkey-7i4.8	LL0000027931	NA	155.023935446179	172.733917104667	143.025466438898	183.041031239341
22311	si:dkey-7i4.9	LL0000027932	NA	128.65932057438	137.566532783956	125.26413400531	118.494983381258
22312	si:dkey-7j14.5	LL0000027933	556563	390.196300102627	375.463544365234	390.749313538951	460.492699644238
22313	si:dkey-7j14.6	LL0000027934	556585	619.041157189844	694.038672917554	647.821230340892	690.739049466357
22314	si:dkey-7j22.1	LL0000027935	NA	5.27292297435983	26.892705657014	19.6309463739664	18.3041031239341
22315	si:dkey-7j22.2	LL0000027936	NA	46.4017221743665	42.4077281514452	36.4574718373662	41.4250754910089
22316	si:dkey-7j22.4	LL0000027937	NA	4.21833837948786	7.24034383073454	2.80442091056663	1.92674769725623
22317	si:dkey-7k24.5	LL0000027938	796009	1.05458459487197	0	0	3.85349539451245
22318	si:dkey-7l6.3	LL0000027939	570117	855.268106441164	841.948554031131	745.041155240535	927.729016228873
22319	si:dkey-7n6.2	LL0000027940	555852	198.26190383593	238.93134641424	190.700621918531	251.440574491937
22320	si:dkey-80c24.1	LL0000027941	NA	0	0	0.934806970188877	0
22321	si:dkey-80c24.5	LL0000027943	NA	0	0	0.934806970188877	0
22322	si:dkey-81e3.2	LL0000027944	793178	0	0	0	0.963373848628113
22323	si:dkey-81h8.1	LL0000027945	100034657	3.1637537846159	8.27467866369662	5.60884182113326	10.5971123349092
22324	si:dkey-81j8.6	LL0000027946	101885880	7.38209216410376	7.24034383073454	0	0.963373848628113
22325	si:dkey-81l17.6	LL0000027947	103910231	833.121829948853	767.476446057861	977.808090817565	778.406069691515
22326	si:dkey-81p22.11	LL0000027950	100535473	13.7095997333356	7.24034383073454	14.0221045528332	0
22327	si:dkey-82i20.1	LL0000027951	100330030	5.27292297435983	6.20600899777247	0.934806970188877	8.67036463765302
22328	si:dkey-82i20.2	LL0000027952	NA	23.2008610871833	47.5794023162556	27.1094021354774	34.6814585506121
22329	si:dkey-82i20.5	LL0000027953	NA	3.1637537846159	2.06866966592415	0	1.92674769725623
22330	si:dkey-82k12.13	LL0000027954	NA	2.10916918974393	0	3.73922788075551	3.85349539451245
22331	si:dkey-82o10.4	LL0000027955	797793	100.185536512837	102.399148463246	107.502801571721	83.8135248306458
22332	si:dkey-83f18.11	LL0000027957	100003110	0	2.06866966592415	0	0
22333	si:dkey-83f18.8	LL0000027966	100001420	0	4.13733933184831	0.934806970188877	0
22334	si:dkey-83k24.5	LL0000027968	100321503	202.480242215417	124.120179955449	328.117246536296	163.773554266779
22335	si:dkey-83m22.7	LL0000027969	561174	15.8187689230795	43.4420629844073	34.5878578969884	29.8645893074715
22336	si:dkey-84h14.1	LL0000027970	NA	0	0	0.934806970188877	0
22337	si:dkey-84h14.2	LL0000027971	108183426	1.05458459487197	2.06866966592415	2.80442091056663	5.78024309176868
22338	si:dkey-84k17.2	LL0000027974	570574	59.0567373128301	45.5107326503314	49.5447694200105	47.2053185827775
22339	si:dkey-85a20.4	LL0000027976	566303	366.995439015444	352.708178040068	331.856474417051	384.386165602617
22340	si:dkey-85k15.4	LL0000027978	100004563	2.10916918974393	5.17167416481039	2.80442091056663	5.78024309176868
22341	si:dkey-85k15.6	LL0000027979	100005181	2.10916918974393	0	0	4.81686924314056
22342	si:dkey-85k7.11	LL0000027981	556323	0	0	0	2.89012154588434
22343	si:dkey-85k7.12	LL0000027982	556241	17.9279381128234	32.0643798218244	49.5447694200105	21.1942246698185
22344	si:dkey-85k7.7	LL0000027983	399650	401.796730646219	306.163110556775	625.385863056359	463.382821190122
22345	si:dkey-85n7.6	LL0000027984	100329781	129.713905169252	186.180269933174	143.025466438898	179.187535844829
22346	si:dkey-85n7.7	LL0000027985	NA	11.6004305435916	5.17167416481039	0	20.2308508211904
22347	si:dkey-85n7.8	LL0000027986	100330915	13.7095997333356	3.10300449888623	16.8265254633998	2.89012154588434
22348	si:dkey-86e18.1	LL0000027987	557342	150.805597066691	151.012885612463	170.134868574376	133.908964959308
22349	si:dkey-86l18.10	LL0000027989	100535291	0	11.3776831625829	0.934806970188877	0.963373848628113
22350	si:dkey-87o1.2	LL0000027990	796684	209.862334379521	235.828341915354	244.919426189486	321.76686544179
22351	si:dkey-88e18.2	LL0000027992	100001799	1.05458459487197	4.13733933184831	0.934806970188877	11.5604861835374
22352	si:dkey-88e18.8	LL0000027993	101882084	71.7117524512937	39.3047236525589	31.7834369864218	30.8279631560996
22353	si:dkey-88l16.2	LL0000027996	NA	4.21833837948786	1.03433483296208	8.41326273169989	0.963373848628113
22354	si:dkey-88l16.3	LL0000027997	796880	9.49126135384769	18.6180269933174	10.2828766720776	2.89012154588434
22355	si:dkey-88l16.5	LL0000027999	100537203	1.05458459487197	10.3433483296208	11.2176836422665	1.92674769725623
22356	si:dkey-88n24.10	LL0000028000	555408	2.10916918974393	0	7.47845576151102	2.89012154588434
22357	si:dkey-88n24.11	LL0000028001	555879	3.1637537846159	0	0	0
22358	si:dkey-88n24.12	LL0000028002	553259	21.0916918974393	18.6180269933174	39.2618927479328	18.3041031239341
22359	si:dkey-88n24.5	LL0000028004	572610	23.2008610871833	28.9613753229382	14.0221045528332	14.4506077294217
22360	si:dkey-88n24.7	LL0000028006	555676	0	0	2.80442091056663	0
22361	si:dkey-88n24.9	LL0000028008	555819	0	0	0.934806970188877	0
22362	si:dkey-88p24.11	LL0000028009	558861	342.739993333389	221.347654253885	233.701742547219	211.942246698185
22363	si:dkey-89b17.4	LL0000028010	336271	7977.93246020642	7627.18505826236	8078.60183637227	8127.98516087539
22364	si:dkey-8e10.2	LL0000028011	101883539	0	3.10300449888623	10.2828766720776	2.89012154588434
22365	si:dkey-8e10.3	LL0000028012	100001826	1.05458459487197	0	0	0
22366	si:dkey-8l13.5	LL0000028013	101885156	7.38209216410376	12.4120179955449	8.41326273169989	14.4506077294217
22367	si:dkey-90a13.10	LL0000028014	NA	1.05458459487197	3.10300449888623	0	0
22368	si:dkey-90l23.1	LL0000028016	NA	3.1637537846159	5.17167416481039	9.34806970188877	6.74361694039679
22369	si:dkey-90l23.2	LL0000028017	327034	7.38209216410376	10.3433483296208	12.1524906124554	11.5604861835374
22370	si:dkey-90l8.3	LL0000028018	100330251	114.949720841044	125.154514788411	136.481817647576	130.055469564795
22371	si:dkey-90m5.4	LL0000028019	553466	2.10916918974393	2.06866966592415	9.34806970188877	6.74361694039679
22372	si:dkey-91f15.1	LL0000028020	100034658	4.21833837948786	2.06866966592415	2.80442091056663	5.78024309176868
22373	si:dkey-91i10.2	LL0000028022	555224	332.194147384669	313.403454387509	373.922788075551	303.462762317856
22374	si:dkey-91i10.3	LL0000028023	565876	3.1637537846159	17.5836921603553	7.47845576151102	10.5971123349092
22375	si:dkey-91m11.5	LL0000028024	560226	519.910205271879	638.184591937602	482.36039661746	483.613672011313
22376	si:dkey-92f12.2	LL0000028025	796761	871.086875364244	955.72538565696	946.959460801332	843.915491398227
22377	si:dkey-92i15.4	LL0000028026	336478	32.6921224410309	24.8240359910899	19.6309463739664	40.4617016423807
22378	si:dkey-92i17.2	LL0000028027	563325	107.567628676941	97.2274742984353	140.221045528332	127.165348018911
22379	si:dkey-92j12.5	LL0000028028	560912	22.1462764923113	33.0987146547865	16.8265254633998	26.011093912959
22380	si:dkey-92j16.2	LL0000028029	NA	8.43667675897573	14.4806876614691	0.934806970188877	20.2308508211904
22381	si:dkey-93h22.7	LL0000028031	568465	49.5654759589824	55.8540809799522	55.1536112411437	26.9744677615872
22382	si:dkey-93h22.8	LL0000028032	449943	325.866639815438	372.360539866348	314.095141983463	407.507137969692
22383	si:dkey-93m18.3	LL0000028035	101884722	8.43667675897573	1.03433483296208	0.934806970188877	0.963373848628113
22384	si:dkey-93m18.4	LL0000028036	108180807	0	0	0.934806970188877	0
22385	si:dkey-93m18.6	LL0000028037	103909417	0	1.03433483296208	0	0
22386	si:dkey-93n13.1	LL0000028038	110437812	126.550151384636	182.042930601326	157.98237796192	97.3007587114394
22387	si:dkey-93n13.2	LL0000028039	100334554	89.6396905641171	71.3691034743834	87.8718551977544	103.081001803208
22388	si:dkey-94e7.1	LL0000028040	100150941	0	0	0	4.81686924314056
22389	si:dkey-94e7.2	LL0000028041	100141353	129.713905169252	65.1630944766109	84.1326273169989	86.7036463765302
22390	si:dkey-94f20.4	LL0000028042	101883577	41.1287992000067	46.5450674832935	56.0884182113326	31.7913370047277
22391	si:dkey-94l16.4	LL0000028043	101885814	963.890319712977	855.394906859638	887.131814709244	894.010931526889
22392	si:dkey-95h12.1	LL0000028044	794350	0	2.06866966592415	0	2.89012154588434
22393	si:dkey-95p16.1	LL0000028046	NA	0	0	5.60884182113326	0.963373848628113
22394	si:dkey-95p16.2	LL0000028047	NA	29.528368656415	10.3433483296208	6.54364879132214	19.2674769725623
22395	si:dkey-96f10.1	LL0000028048	100330415	0	0	5.60884182113326	1.92674769725623
22396	si:dkey-96l17.6	LL0000028050	567416	12.6550151384636	5.17167416481039	1.86961394037775	3.85349539451245
22397	si:dkey-96n2.3	LL0000028052	100001258	0	0	1.86961394037775	0
22398	si:dkey-97a13.12	LL0000028053	570567	7.38209216410376	2.06866966592415	0.934806970188877	2.89012154588434
22399	si:dkey-97a13.6	LL0000028054	570654	10.5458459487197	25.8583708240519	38.327085777744	35.6448323992402
22400	si:dkey-97l20.6	LL0000028055	100536360	12.6550151384636	38.2703888195969	9.34806970188877	17.340729275306
22401	si:dkey-97o5.1	LL0000028056	553598	599.004049887277	590.605189621346	441.22888992915	502.881148983875
22402	si:dkey-98f17.3	LL0000028057	793143	28.4737840615431	16.5493573273932	14.0221045528332	18.3041031239341
22403	si:dkey-98f17.5	LL0000028058	569123	54.8383989333422	40.339058485521	37.3922788075551	75.1431601929928
22404	si:dkey-98j1.5	LL0000028059	569303	0	0	0.934806970188877	1.92674769725623
22405	si:dkey-99n20.6	LL0000028060	NA	0	0	0.934806970188877	0
22406	si:dkey-9c18.3	LL0000028062	101884814	203.534826810289	218.244649754998	243.984619219297	231.209723670747
22407	si:dkey-9i23.14	LL0000028063	101884464	36.9104608205188	27.9270404899761	15.8917184932109	16.3773554266779
22408	si:dkey-9i23.15	LL0000028064	555790	161.351443015411	145.841211447653	178.548131306076	133.908964959308
22409	si:dkey-9i23.16	LL0000028065	571915	145.532674092331	131.360523786184	149.56911523022	96.3373848628113
22410	si:dkey-9i23.4	LL0000028066	571855	0	0	1.86961394037775	0
22411	si:dkey-9i23.5	LL0000028067	571862	11.6004305435916	3.10300449888623	0	0.963373848628113
22412	si:dkey-9i23.6	LL0000028068	571869	18.9825227076954	10.3433483296208	46.7403485094438	26.9744677615872
22413	si:dkey-9i23.8	LL0000028069	100001560	2.10916918974393	3.10300449888623	1.86961394037775	0.963373848628113
22414	si:dkey-9k7.3	LL0000028070	100148293	15.8187689230795	16.5493573273932	29.9138230460441	23.1209723670747
22415	si:dkey-9l20.3	LL0000028071	571762	7585.62699091405	7247.58417456528	7389.64909934307	10161.6673553293
22416	si:dkey-9p20.1	LL0000028072	101884498	2.10916918974393	0	0.934806970188877	0.963373848628113
22417	si:dkey-9p24.5	LL0000028073	110438322	6.3275075692318	0	13.0872975826443	4.81686924314056
22418	si:dkeyp-100a1.6	LL0000028074	100321230	90.6942751589891	88.9527956347387	91.6110830785099	99.2275064086956
22419	si:dkeyp-100a5.4	LL0000028075	108181448	32.6921224410309	44.4763978173693	34.5878578969884	42.388449339637
22420	si:dkeyp-100h4.1	LL0000028076	103910657	18.9825227076954	2.06866966592415	1.86961394037775	15.4139815780498
22421	si:dkeyp-100h4.8	LL0000028080	NA	3.1637537846159	0	0	0
22422	si:dkeyp-101e12.1	LL0000028081	101882553	8.43667675897573	5.17167416481039	4.67403485094438	8.67036463765302
22423	si:dkeyp-104b3.21	LL0000028085	100331810	0	0	0.934806970188877	4.81686924314056
22424	si:dkeyp-104f11.6	LL0000028086	100001080	100.185536512837	65.1630944766109	87.8718551977544	93.4472633169269
22425	si:dkeyp-104f11.8	LL0000028087	NA	18.9825227076954	16.5493573273932	13.0872975826443	10.5971123349092
22426	si:dkeyp-104f11.9	LL0000028088	NA	1.05458459487197	0	1.86961394037775	0
22427	si:dkeyp-104h9.5	LL0000028089	568307	630.641587733436	541.991452472129	642.212388519759	557.793458355677
22428	si:dkeyp-106c3.1	LL0000028090	558820	443.980114441098	428.2146208463	391.684120509139	306.35288386374
22429	si:dkeyp-106c3.2	LL0000028091	100001550	0	2.06866966592415	1.86961394037775	0.963373848628113
22430	si:dkeyp-106c3.3	LL0000028092	NA	6.3275075692318	0	0	0.963373848628113
22431	si:dkeyp-107f9.1	LL0000028093	108183846	2.10916918974393	0	0	0
22432	si:dkeyp-107f9.2	LL0000028094	NA	1.05458459487197	4.13733933184831	0.934806970188877	3.85349539451245
22433	si:dkeyp-110a12.4	LL0000028096	100001360	278.410333046199	358.914187037841	169.200061604187	280.341789950781
22434	si:dkeyp-110c12.3	LL0000028097	562203	9.49126135384769	0	2.80442091056663	5.78024309176868
22435	si:dkeyp-110c7.4	LL0000028098	568625	8.43667675897573	5.17167416481039	3.73922788075551	7.7069907890249
22436	si:dkeyp-110e4.6	LL0000028100	558442	592.676542318045	495.446384988835	544.057656649926	552.013215263909
22437	si:dkeyp-110g5.4	LL0000028101	561637	86.4759367795012	95.1588046325111	96.2851179294543	100.190880257324
22438	si:dkeyp-113d7.1	LL0000028102	407709	2709.22782422608	2721.33494552323	2768.89824569945	2577.0250450802
22439	si:dkeyp-113d7.10	LL0000028103	100003103	3094.15120135435	2757.5366646769	3164.32159408935	2945.99722910477
22440	si:dkeyp-114g9.1	LL0000028104	555399	6.3275075692318	7.24034383073454	0.934806970188877	2.89012154588434
22441	si:dkeyp-115d7.2	LL0000028105	NA	5.27292297435983	0	0	5.78024309176868
22442	si:dkeyp-115e12.6	LL0000028106	100005596	280.519502235943	297.888431893078	322.508404715163	360.301819386914
22443	si:dkeyp-115e12.7	LL0000028107	NA	382.814207938524	443.729643340731	433.750434167639	431.591484185395
22444	si:dkeyp-117b11.1	LL0000028108	798129	7.38209216410376	1.03433483296208	7.47845576151102	9.63373848628113
22445	si:dkeyp-117b11.2	LL0000028109	100536595	243.609041415424	203.763962093529	417.858715674428	337.18084701984
22446	si:dkeyp-117b11.3	LL0000028110	NA	15.8187689230795	79.64378213808	69.1757157939769	80.9234032847615
22447	si:dkeyp-117b8.4	LL0000028111	101884515	1035.60207216427	815.055848374117	1087.18050632966	1005.76229796775
22448	si:dkeyp-117h8.2	LL0000028112	570321	2483.54672092348	3009.91436391965	3386.8056529943	3102.06379258252
22449	si:dkeyp-117h8.4	LL0000028113	572032	161.351443015411	178.939926102439	165.460833723431	212.905620546813
22450	si:dkeyp-118a3.2	LL0000028114	562777	18.9825227076954	32.0643798218244	25.2397881950997	20.2308508211904
22451	si:dkeyp-118b1.2	LL0000028115	559983	1644.0973834054	1542.19323594646	1658.34756511507	1652.18615039721
22452	si:dkeyp-118h3.6	LL0000028116	553393	374.377531179548	354.776847705993	321.573597744974	336.217473171211
22453	si:dkeyp-11e3.1	LL0000028117	558513	64.3296602871899	44.4763978173693	98.1547318698321	105.971123349092
22454	si:dkeyp-120h9.1	LL0000028118	566469	420.779253353914	479.931362494404	453.381380541605	472.053185827775
22455	si:dkeyp-121d2.7	LL0000028119	100536535	224.626518707729	154.11589011135	233.701742547219	283.231911496665
22456	si:dkeyp-121d4.3	LL0000028120	100004621	2101.78709757983	2015.91858944309	1842.50453824228	1997.07398820608
22457	si:dkeyp-122a9.1	LL0000028121	100034634	10.5458459487197	3.10300449888623	0	7.7069907890249
22458	si:dkeyp-122a9.2	LL0000028122	100034504	2.10916918974393	0	0.934806970188877	1.92674769725623
22459	si:dkeyp-123a12.2	LL0000028124	562736	1.05458459487197	0	2.80442091056663	3.85349539451245
22460	si:dkeyp-123h10.2	LL0000028125	100536832	629.587003138564	595.776863786157	784.303047988468	728.310629562853
22461	si:dkeyp-13a3.10	LL0000028126	100002203	46.4017221743665	63.0944248106867	32.7182439566107	48.1686924314056
22462	si:dkeyp-13d12.20	LL0000028133	NA	0	0	0.934806970188877	2.89012154588434
22463	si:dkeyp-13d12.22	LL0000028135	NA	0	0	5.60884182113326	0.963373848628113
22464	si:dkeyp-13d12.23	LL0000028136	NA	0	0	1.86961394037775	1.92674769725623
22465	si:dkeyp-14d3.1	LL0000028138	101884658	53.7838143384703	71.3691034743834	64.5016809430325	35.6448323992402
22466	si:dkeyp-19e1.3	LL0000028140	553000	5.27292297435983	17.5836921603553	15.8917184932109	17.340729275306
22467	si:dkeyp-1h4.6	LL0000028143	NA	5.27292297435983	8.27467866369662	0.934806970188877	2.89012154588434
22468	si:dkeyp-20g2.1	LL0000028145	567236	113.895136246172	92.0558001336249	114.981257333232	121.385104927142
22469	si:dkeyp-23e4.3	LL0000028147	566257	47.4563067692385	34.1330494877486	16.8265254633998	33.7180847019839
22470	si:dkeyp-26a9.2	LL0000028148	557879	181.388550317978	166.527908106894	118.720485213987	131.018843413423
22471	si:dkeyp-26a9.7	LL0000028149	108190619	5.27292297435983	0	0	3.85349539451245
22472	si:dkeyp-27c8.1	LL0000028150	NA	0	0	0	3.85349539451245
22473	si:dkeyp-27c8.2	LL0000028151	557652	185.606888697466	207.901301425378	196.309463739664	179.187535844829
22474	si:dkeyp-27e10.3	LL0000028152	100034386	715.008355323193	762.304771893051	770.280943435635	864.146342219417
22475	si:dkeyp-2e4.2	LL0000028155	100149164	41.1287992000067	37.2360539866348	41.1315066883106	52.9855616745462
22476	si:dkeyp-2e4.3	LL0000028156	100002257	280.519502235943	378.56654886412	337.465316238185	322.730239290418
22477	si:dkeyp-2e4.6	LL0000028158	100002333	0	6.20600899777247	0.934806970188877	0
22478	si:dkeyp-2e4.7	LL0000028159	108191950	0	1.03433483296208	0	0
22479	si:dkeyp-2e4.8	LL0000028160	101886989	25.3100302769272	22.7553663251657	4.67403485094438	35.6448323992402
22480	si:dkeyp-30e7.2	LL0000028162	799853	2.10916918974393	18.6180269933174	4.67403485094438	2.89012154588434
22481	si:dkeyp-33b5.4	LL0000028164	555630	182.44313491285	169.630912605781	186.026587067587	164.736928115407
22482	si:dkeyp-33c10.7	LL0000028165	570694	9.49126135384769	3.10300449888623	1.86961394037775	5.78024309176868
22483	si:dkeyp-34c12.1	LL0000028166	570187	51.6746451487263	53.785411314028	90.6762761083211	49.1320662800338
22484	si:dkeyp-34f6.4	LL0000028167	NA	2.10916918974393	0	3.73922788075551	1.92674769725623
22485	si:dkeyp-35e5.10	LL0000028168	108179204	30.582953251287	40.339058485521	15.8917184932109	26.9744677615872
22486	si:dkeyp-35e5.5	LL0000028169	565490	2.10916918974393	17.5836921603553	0	11.5604861835374
22487	si:dkeyp-35e5.9	LL0000028170	108183931	27.4191994666711	20.6866966592416	12.1524906124554	23.1209723670747
22488	si:dkeyp-38g8.5	LL0000028171	568385	15.8187689230795	8.27467866369662	4.67403485094438	7.7069907890249
22489	si:dkeyp-3f10.14	LL0000028174	100151233	5.27292297435983	4.13733933184831	6.54364879132214	0
22490	si:dkeyp-3f10.17	LL0000028176	NA	0	10.3433483296208	22.435367284533	0.963373848628113
22491	si:dkeyp-41f9.3	LL0000028177	557570	114.949720841044	78.6094473051179	102.828766720776	119.458357229886
22492	si:dkeyp-41f9.4	LL0000028178	100004079	2258.92020221575	2239.3349133629	2022.92228348873	1934.45468804525
22493	si:dkeyp-44a8.2	LL0000028179	100321914	3537.07673120057	3190.92295968801	3404.56698542789	3138.67199883039
22494	si:dkeyp-44a8.4	LL0000028180	567373	186.661473292338	156.184559777274	140.221045528332	110.787992592233
22495	si:dkeyp-44b5.4	LL0000028181	103910792	0	2.06866966592415	5.60884182113326	7.7069907890249
22496	si:dkeyp-44b5.5	LL0000028182	798067	24.2554456820552	8.27467866369662	31.7834369864218	36.6082062478683
22497	si:dkeyp-44d3.1	LL0000028183	NA	0	0	0	0.963373848628113
22498	si:dkeyp-44d3.3	LL0000028184	NA	6.3275075692318	1.03433483296208	0.934806970188877	0.963373848628113
22499	si:dkeyp-44d3.5	LL0000028185	NA	5.27292297435983	3.10300449888623	0	0.963373848628113
22500	si:dkeyp-46h3.1	LL0000028186	100317613	48.5108913641104	27.9270404899761	29.9138230460441	35.6448323992402
22501	si:dkeyp-46h3.2	LL0000028187	335411	0	2.06866966592415	2.80442091056663	2.89012154588434
22502	si:dkeyp-46h3.3	LL0000028188	NA	0	2.06866966592415	0	0
22503	si:dkeyp-46h3.8	LL0000028191	100536640	5.27292297435983	4.13733933184831	5.60884182113326	6.74361694039679
22504	si:dkeyp-4c4.1	LL0000028192	571990	18.9825227076954	18.6180269933174	42.0663136584995	31.7913370047277
22505	si:dkeyp-4c4.2	LL0000028193	108183680	10.5458459487197	17.5836921603553	15.8917184932109	0.963373848628113
22506	si:dkeyp-4f2.1	LL0000028195	NA	6.3275075692318	13.446352828507	14.0221045528332	10.5971123349092
22507	si:dkeyp-4f2.3	LL0000028196	100141328	12.6550151384636	5.17167416481039	4.67403485094438	7.7069907890249
22508	si:dkeyp-4f2.6	LL0000028197	108183637	6.3275075692318	5.17167416481039	14.956911523022	6.74361694039679
22509	si:dkeyp-4h4.1	LL0000028198	564876	4.21833837948786	4.13733933184831	7.47845576151102	10.5971123349092
22510	si:dkeyp-50b9.1	LL0000028199	568519	0	2.06866966592415	4.67403485094438	0
22511	si:dkeyp-50d11.2	LL0000028200	565825	0	0	5.60884182113326	11.5604861835374
22512	si:dkeyp-50f7.2	LL0000028201	334036	73.8209216410376	57.9227506458763	34.5878578969884	23.1209723670747
22513	si:dkeyp-51b7.3	LL0000028202	NA	26.3646148717992	13.446352828507	28.9790160758552	22.1575985184466
22514	si:dkeyp-51b9.3	LL0000028203	101882064	21.0916918974393	12.4120179955449	14.956911523022	13.4872338807936
22515	si:dkeyp-51f12.2	LL0000028204	100151460	79.0938446153974	67.231764142535	64.5016809430325	67.4361694039679
22516	si:dkeyp-51f12.3	LL0000028205	107988041	0	2.06866966592415	5.60884182113326	2.89012154588434
22517	si:dkeyp-51g9.4	LL0000028206	NA	0	3.10300449888623	5.60884182113326	0
22518	si:dkeyp-53d3.3	LL0000028208	562337	147.641843282075	164.45923844097	157.98237796192	131.982217262051
22519	si:dkeyp-53d3.5	LL0000028209	563210	383.868792533396	536.819778307318	544.057656649926	398.836773332039
22520	si:dkeyp-53d3.6	LL0000028210	100006266	12.6550151384636	13.446352828507	11.2176836422665	3.85349539451245
22521	si:dkeyp-53e4.1	LL0000028211	796097	42.1833837948786	66.197429309573	53.283997300766	50.0954401286619
22522	si:dkeyp-53e4.4	LL0000028213	NA	0	4.13733933184831	13.0872975826443	2.89012154588434
22523	si:dkeyp-55f12.3	LL0000028214	568418	712.899186133449	607.154546948739	585.189163338237	532.745738291346
22524	si:dkeyp-59c12.1	LL0000028216	555379	11.6004305435916	18.6180269933174	24.3049812249108	26.011093912959
22525	si:dkeyp-5g9.1	LL0000028217	NA	2.10916918974393	2.06866966592415	4.67403485094438	5.78024309176868
22526	si:dkeyp-61b2.1	LL0000028218	100330331	16.8733535179515	4.13733933184831	8.41326273169989	13.4872338807936
22527	si:dkeyp-66d1.7	LL0000028219	561899	301.611194133382	264.789717238292	173.874096455131	220.612611335838
22528	si:dkeyp-67a8.4	LL0000028220	565686	12.6550151384636	6.20600899777247	17.7613324335887	12.5238600321655
22529	si:dkeyp-67e1.6	LL0000028223	107197950	2.10916918974393	2.06866966592415	2.80442091056663	2.89012154588434
22530	si:dkeyp-68b7.10	LL0000028225	108179272	28.4737840615431	33.0987146547865	74.7845576151102	63.5826740094554
22531	si:dkeyp-68b7.12	LL0000028226	100151151	10.5458459487197	38.2703888195969	28.0442091056663	25.0477200643309
22532	si:dkeyp-68b7.5	LL0000028227	100150484	872.141459959116	913.317657505514	984.351739608887	994.201811784213
22533	si:dkeyp-68b7.7	LL0000028228	566190	497.763928779568	445.798313006655	528.165938156715	499.027653589362
22534	si:dkeyp-69b9.3	LL0000028229	573741	15.8187689230795	29.9957101559002	8.41326273169989	9.63373848628113
22535	si:dkeyp-69b9.6	LL0000028230	100148274	1108.36840921044	1282.57519287298	1304.05572341348	1052.0042427019
22536	si:dkeyp-69c1.6	LL0000028231	564510	609.549895835996	680.592320089047	695.496385820524	682.068684828704
22537	si:dkeyp-69c1.7	LL0000028232	NA	18.9825227076954	20.6866966592416	12.1524906124554	5.78024309176868
22538	si:dkeyp-69c1.9	LL0000028233	566583	9.49126135384769	14.4806876614691	14.0221045528332	20.2308508211904
22539	si:dkeyp-69e1.8	LL0000028234	100001340	106.513044082069	100.330478797322	112.176836422665	121.385104927142
22540	si:dkeyp-6a3.1	LL0000028235	NA	0	0	0.934806970188877	0
22541	si:dkeyp-71f10.5	LL0000028237	100001051	132.877658953868	137.566532783956	109.372415512099	99.2275064086956
22542	si:dkeyp-72a4.1	LL0000028238	100148058	6.3275075692318	0	0	0.963373848628113
22543	si:dkeyp-72e1.6	LL0000028239	100148910	6.3275075692318	7.24034383073454	2.80442091056663	5.78024309176868
22544	si:dkeyp-72e1.7	LL0000028240	563178	237.281533846192	222.381989086847	202.853112530986	223.502732881722
22545	si:dkeyp-72e1.9	LL0000028241	563388	186.661473292338	135.497863118032	107.502801571721	111.751366440861
22546	si:dkeyp-72g9.4	LL0000028242	793842	2370.70616927218	2466.88857661455	2659.52583018736	2477.79753867151
22547	si:dkeyp-72h1.1	LL0000028243	799956	76.9846754256535	80.678116971042	80.3933994362434	86.7036463765302
22548	si:dkeyp-73a2.2	LL0000028244	100307112	5.27292297435983	0	5.60884182113326	0
22549	si:dkeyp-73b11.8	LL0000028245	100333708	7.38209216410376	0	0	9.63373848628113
22550	si:dkeyp-73d8.8	LL0000028247	100535845	8.43667675897573	5.17167416481039	5.60884182113326	8.67036463765302
22551	si:dkeyp-74b6.2	LL0000028250	560359	0	6.20600899777247	4.67403485094438	6.74361694039679
22552	si:dkeyp-75b4.8	LL0000028253	796031	5.27292297435983	2.06866966592415	4.67403485094438	0.963373848628113
22553	si:dkeyp-75b4.9	LL0000028254	100321606	1.05458459487197	3.10300449888623	0	0
22554	si:dkeyp-75h12.2	LL0000028255	559449	18.9825227076954	23.7897011581278	27.1094021354774	14.4506077294217
22555	si:dkeyp-75h12.5	LL0000028256	566718	2200.91804949779	2267.26195385287	2422.08485975938	2668.54556069987
22556	si:dkeyp-75h12.7	LL0000028257	100006302	4.21833837948786	5.17167416481039	9.34806970188877	1.92674769725623
22557	si:dkeyp-77c4.5	LL0000028259	NA	18.9825227076954	34.1330494877486	21.5005603143442	25.0477200643309
22558	si:dkeyp-77c8.1	LL0000028260	NA	8.43667675897573	3.10300449888623	1.86961394037775	4.81686924314056
22559	si:dkeyp-77c8.2	LL0000028261	NA	3.1637537846159	0	0	5.78024309176868
22560	si:dkeyp-77h1.4	LL0000028265	497302	219.353595733369	219.27898458796	302.877458341196	301.536014620599
22561	si:dkeyp-79b7.3	LL0000028267	NA	16.8733535179515	27.9270404899761	27.1094021354774	44.3151970368932
22562	si:dkeyp-7a3.1	LL0000028268	794803	37.9650454153908	34.1330494877486	59.8276460920881	52.0221878259181
22563	si:dkeyp-80c12.4	LL0000028269	794408	5.27292297435983	3.10300449888623	2.80442091056663	0.963373848628113
22564	si:dkeyp-80c12.5	LL0000028270	101887127	0	0	10.2828766720776	0
22565	si:dkeyp-80c12.7	LL0000028271	557882	440.816360656482	339.261825211561	474.881940855949	419.067624153229
22566	si:dkeyp-80c12.8	LL0000028272	107963954	14.7641843282075	17.5836921603553	16.8265254633998	23.1209723670747
22567	si:dkeyp-80d11.1	LL0000028273	NA	6.3275075692318	15.5150224944312	8.41326273169989	31.7913370047277
22568	si:dkeyp-80d11.10	LL0000028274	NA	6.3275075692318	6.20600899777247	4.67403485094438	8.67036463765302
22569	si:dkeyp-80d11.12	LL0000028275	110439408	3.1637537846159	0	0	0
22570	si:dkeyp-80d11.14	LL0000028276	NA	1.05458459487197	0	0	1.92674769725623
22571	si:dkeyp-81f3.4	LL0000028278	101884343	33.7467070359029	13.446352828507	12.1524906124554	6.74361694039679
22572	si:dkeyp-82a1.1	LL0000028279	101886381	0	0	0	2.89012154588434
22573	si:dkeyp-82a1.2	LL0000028280	108179094	9.49126135384769	22.7553663251657	21.5005603143442	11.5604861835374
22574	si:dkeyp-82a1.4	LL0000028282	110440009	1.05458459487197	0	1.86961394037775	0
22575	si:dkeyp-82a1.6	LL0000028283	100005391	221.462764923113	236.862676748316	214.070796173253	223.502732881722
22576	si:dkeyp-82a1.8	LL0000028284	110440008	0	4.13733933184831	1.86961394037775	0
22577	si:dkeyp-82b4.2	LL0000028285	NA	0	1.03433483296208	10.2828766720776	0
22578	si:dkeyp-82b4.3	LL0000028286	NA	2.10916918974393	6.20600899777247	3.73922788075551	3.85349539451245
22579	si:dkeyp-82h4.3	LL0000028290	NA	4.21833837948786	0	0	11.5604861835374
22580	si:dkeyp-84f3.5	LL0000028291	334144	1257.06483708738	1072.60522178167	1174.11755455723	1251.42262936792
22581	si:dkeyp-84f3.9	LL0000028292	562992	1587.14981528231	1430.48507398655	1562.9972541558	1525.0208023783
22582	si:dkeyp-85d8.5	LL0000028293	103910622	0	6.20600899777247	10.2828766720776	2.89012154588434
22583	si:dkeyp-85h7.1	LL0000028295	NA	0	0	0	2.89012154588434
22584	si:dkeyp-86d6.2	LL0000028297	NA	62.220491097446	47.5794023162556	47.6751554796327	24.0843462157028
22585	si:dkeyp-86h10.3	LL0000028299	100329570	1034.5474875694	988.824100311746	1025.4832462972	1472.99861455238
22586	si:dkeyp-87e7.4	LL0000028303	557283	2555.25847337477	2784.42937033391	2810.96455935795	2606.88963438767
22587	si:dkeyp-90h9.1	LL0000028305	108183843	3.1637537846159	1.03433483296208	9.34806970188877	5.78024309176868
22588	si:dkeyp-92c9.2	LL0000028306	571482	290.010763589791	349.605173541182	284.181318937419	335.254099322583
22589	si:dkeyp-93a5.2	LL0000028308	571079	7.38209216410376	5.17167416481039	5.60884182113326	0
22590	si:dkeyp-93a5.3	LL0000028309	571565	0	0	0	0.963373848628113
22591	si:dkeyp-93d12.1	LL0000028310	799498	15.8187689230795	5.17167416481039	20.5657533441553	8.67036463765302
22592	si:dkeyp-93h6.1	LL0000028311	NA	4.21833837948786	14.4806876614691	11.2176836422665	14.4506077294217
22593	si:dkeyp-97a10.1	LL0000028313	NA	7.38209216410376	6.20600899777247	6.54364879132214	17.340729275306
22594	si:dkeyp-97a10.2	LL0000028314	100537548	88.5851059692451	65.1630944766109	73.8497506449213	112.714740289489
22595	si:dkeyp-97a10.3	LL0000028315	100334925	37.9650454153908	39.3047236525589	17.7613324335887	25.0477200643309
22596	si:dkeyp-97b10.3	LL0000028316	100007012	513.582697702647	576.124501959877	592.667619099748	613.669141576108
22597	si:dkeyp-98a7.4	LL0000028319	798039	2.10916918974393	0	0.934806970188877	4.81686924314056
22598	si:dkeyp-9d4.2	LL0000028321	100148554	3.1637537846159	22.7553663251657	8.41326273169989	3.85349539451245
22599	si:dkeyp-9d4.3	LL0000028322	100148061	1864.50556373364	1874.21471732728	1672.3696696679	1797.65560154006
22600	si:rp71-15k1.1	LL0000028323	322393	8.43667675897573	20.6866966592416	8.41326273169989	5.78024309176868
22601	si:rp71-17i16.4	LL0000028324	100002038	2.10916918974393	9.3090134966587	10.2828766720776	1.92674769725623
22602	si:rp71-17i16.5	LL0000028325	564261	0	0	0	3.85349539451245
22603	si:rp71-17i16.6	LL0000028326	100148415	10.5458459487197	6.20600899777247	11.2176836422665	14.4506077294217
22604	si:rp71-19m20.1	LL0000028327	570641	1038.76582594889	1020.88848013357	1001.17826507229	946.033119352807
22605	si:rp71-1c10.8	LL0000028330	100538216	0	1.03433483296208	0	0.963373848628113
22606	si:rp71-1d10.8	LL0000028332	101884034	350.122085497493	343.39916454341	320.638790774785	291.902276134318
22607	si:rp71-1f1.4	LL0000028333	567991	1.05458459487197	0	4.67403485094438	1.92674769725623
22608	si:rp71-1f1.5	LL0000028334	568056	0	2.06866966592415	0.934806970188877	0
22609	si:rp71-1g18.1	LL0000028335	559922	46.4017221743665	38.2703888195969	65.4364879132214	63.5826740094554
22610	si:rp71-1g18.13	LL0000028336	560271	7.38209216410376	4.13733933184831	15.8917184932109	19.2674769725623
22611	si:rp71-1h20.5	LL0000028337	541434	203.534826810289	224.450658752771	136.481817647576	199.418386666019
22612	si:rp71-1h20.9	LL0000028338	100536897	7.38209216410376	18.6180269933174	21.5005603143442	3.85349539451245
22613	si:rp71-1h3.1	LL0000028339	103912006	41.1287992000067	16.5493573273932	8.41326273169989	23.1209723670747
22614	si:rp71-1i20.1	LL0000028340	NA	5.27292297435983	7.24034383073454	10.2828766720776	7.7069907890249
22615	si:rp71-1i20.2	LL0000028341	554678	0	1.03433483296208	1.86961394037775	2.89012154588434
22616	si:rp71-1k13.6	LL0000028342	NA	6.3275075692318	1.03433483296208	5.60884182113326	9.63373848628113
22617	si:rp71-23d18.4	LL0000028343	560098	0	0	0	6.74361694039679
22618	si:rp71-36a1.1	LL0000028345	571927	30.582953251287	29.9957101559002	38.327085777744	52.0221878259181
22619	si:rp71-36a1.2	LL0000028346	100034566	37.9650454153908	35.1673843207106	55.1536112411437	64.5460478580836
22620	si:rp71-36a1.3	LL0000028347	100034563	72.7663370461657	78.6094473051179	20.5657533441553	45.2785708855213
22621	si:rp71-36a1.5	LL0000028348	100001329	2.10916918974393	9.3090134966587	4.67403485094438	4.81686924314056
22622	si:rp71-39b20.4	LL0000028349	563472	5.27292297435983	7.24034383073454	1.86961394037775	0
22623	si:rp71-45g20.10	LL0000028350	100006433	10.5458459487197	4.13733933184831	3.73922788075551	4.81686924314056
22624	si:rp71-45g20.11	LL0000028351	100006493	4.21833837948786	6.20600899777247	1.86961394037775	0
22625	si:rp71-45g20.4	LL0000028352	100006347	37.9650454153908	10.3433483296208	29.9138230460441	18.3041031239341
22626	si:rp71-45k5.2	LL0000028353	560783	0	0	0.934806970188877	2.89012154588434
22627	si:rp71-45k5.4	LL0000028354	403015	3585.58762256468	3616.03457603542	3418.58908998072	3653.1136339978
22628	si:rp71-46j2.7	LL0000028355	368429	114.949720841044	184.11160026725	158.917184932109	148.359572688729
22629	si:rp71-68n21.9	LL0000028357	100151173	125.495566789764	114.811166458791	31.7834369864218	70.3262909498522
22630	si:rp71-77l1.1	LL0000028358	569583	64.3296602871899	44.4763978173693	58.8928391218993	51.05881397729
22631	si:rp71-77l1.2	LL0000028359	100151162	2.10916918974393	1.03433483296208	10.2828766720776	2.89012154588434
22632	si:rp71-79p20.2	LL0000028360	368491	43.2379683897506	23.7897011581278	26.1745951652886	17.340729275306
22633	si:rp71-7l19.2	LL0000028361	100000651	8.43667675897573	10.3433483296208	4.67403485094438	11.5604861835374
22634	si:rp71-80o10.4	LL0000028362	100307105	3.1637537846159	0	7.47845576151102	8.67036463765302
22635	si:rp71-84d9.1	LL0000028364	NA	10.5458459487197	1.03433483296208	5.60884182113326	5.78024309176868
22636	si:zfos-1011f11.2	LL0000028365	100332762	112.8405516513	144.806876614691	125.26413400531	117.53160953263
22637	si:zfos-1056e6.1	LL0000028366	107988029	69.6025832615498	88.9527956347387	67.3061018535991	101.154254105952
22638	si:zfos-1069f5.1	LL0000028367	103912059	83.3121829948853	106.536487795094	124.329327035121	54.9123093718024
22639	si:zfos-1192g2.3	LL0000028368	796868	836.285583733469	944.347702494377	896.479884411133	824.648014425665
22640	si:zfos-128g4.1	LL0000028369	100334256	153.969350851307	127.223184454336	129.003361886065	111.751366440861
22641	si:zfos-128g4.2	LL0000028370	110439798	64.3296602871899	111.708161959904	90.6762761083211	109.824618743605
22642	si:zfos-169g10.2	LL0000028372	100334518	21.0916918974393	13.446352828507	15.8917184932109	15.4139815780498
22643	si:zfos-169g10.3	LL0000028373	100535353	339.576239548773	350.639508374144	395.423348389895	387.276287148501
22644	si:zfos-1714f5.3	LL0000028374	NA	21.0916918974393	9.3090134966587	7.47845576151102	25.0477200643309
22645	si:zfos-1897c11.1	LL0000028377	100332358	0	3.10300449888623	5.60884182113326	3.85349539451245
22646	si:zfos-2070c2.3	LL0000028378	100332219	0	0	0	4.81686924314056
22647	si:zfos-2326c3.2	LL0000028381	561669	279.464917641071	310.300449888623	301.007844400818	351.631454749261
22648	si:zfos-2330d3.1	LL0000028382	100007462	0	0	0.934806970188877	0
22649	si:zfos-2330d3.3	LL0000028383	100007474	0	2.06866966592415	0	0
22650	si:zfos-2372e4.1	LL0000028384	NA	0	0	0	0.963373848628113
22651	si:zfos-323e3.4	LL0000028385	100333177	153.969350851307	205.832631759453	223.418865875142	217.722489789953
22652	si:zfos-364h11.2	LL0000028387	100333695	0	7.24034383073454	0	1.92674769725623
22653	si:zfos-367g9.1	LL0000028388	103908641	1.05458459487197	0	0	0
22654	si:zfos-375h5.1	LL0000028389	108179129	200.371073025674	178.939926102439	206.592340411742	184.967778936598
22655	si:zfos-411a11.2	LL0000028391	100000156	0	2.06866966592415	0.934806970188877	0
22656	si:zfos-451d2.2	LL0000028392	NA	14.7641843282075	0	0	9.63373848628113
22657	si:zfos-452g4.1	LL0000028393	561420	130.768489764124	177.905591269477	172.939289484942	181.114283542085
22658	si:zfos-464b6.2	LL0000028394	794433	17.9279381128234	56.8884158129143	44.8707345690661	56.8390570690587
22659	si:zfos-741a10.3	LL0000028395	796591	11.6004305435916	44.4763978173693	38.327085777744	47.2053185827775
22660	si:zfos-754c12.2	LL0000028396	NA	2.10916918974393	0	0	8.67036463765302
22661	si:zfos-80g12.1	LL0000028397	100149048	1318.23074358996	1168.79836124715	1381.64470193916	1365.10074350604
22662	si:zfos-905g2.1	LL0000028398	100003955	146.587258687203	236.862676748316	157.98237796192	184.00440508797
22663	si:zfos-911d5.4	LL0000028399	101882348	5.27292297435983	14.4806876614691	5.60884182113326	5.78024309176868
22664	si:zfos-943e10.1	LL0000028400	327483	1930.94439321057	2100.73404574598	2022.92228348873	2088.59450382575
22665	siae	LL0000028401	555385	73.8209216410376	51.7167416481039	79.4585924660545	115.604861835374
22666	siah1	LL0000028402	80955	2038.51202188751	1900.07308815134	1880.83162402002	1849.67778936598
22667	siah2l	LL0000028403	378728	93.858028943605	105.502152962132	134.612203707198	144.506077294217
22668	sid1	LL0000028404	246712	0	1.03433483296208	0	0
22669	sidt2	LL0000028405	796833	1837.08636426696	2188.65250654776	1953.74656769475	2007.67110054099
22670	sigirr	LL0000028406	563606	40.0742146051347	17.5836921603553	16.8265254633998	43.3518231882651
22671	siglec15l	LL0000028407	100124651	3.1637537846159	4.13733933184831	0	1.92674769725623
22672	sigmar1	LL0000028408	393952	746.645893169352	758.167432561203	702.040034611847	720.603638773828
22673	sik1	LL0000028409	553465	269.973656287223	287.545083563458	330.921667446862	289.975528437062
22674	sik2a	LL0000028410	100126142	33.7467070359029	57.9227506458763	49.5447694200105	26.9744677615872
22675	sik2b	LL0000028411	567919	522.019374461623	563.712483964332	667.452176714858	580.914430722752
22676	sik3	LL0000028412	393513	5733.77644231888	5940.18494570121	5756.5413224231	5468.10996481317
22677	SIKE1	LL0000028413	449731	1134.73302408224	1017.78547563468	962.851179294543	850.659108338624
22678	sil1	LL0000028414	568308	313.211624676974	279.270404899761	290.724967728741	284.195285345293
22679	sim1a	LL0000028415	260351	431.325099302634	380.635218530045	408.510645972539	383.422791753989
22680	sim1b	LL0000028416	566656	344.849162523133	222.381989086847	302.877458341196	257.220817583706
22681	sin3aa	LL0000028418	563090	2930.69058914919	2788.56670966576	2979.22981399195	3042.33461396758
22682	sin3ab	LL0000028419	323346	2457.18210605168	2246.57525719363	2249.14557027444	2419.03173390519
22683	sin3b	LL0000028420	560837	2444.52709091322	2350.00874048984	2483.78211979185	2380.49677996007
22684	sinhcaf	LL0000028421	563991	910.106505374507	877.115938351842	960.046758383977	898.827800770029
22685	sinhcafl	LL0000028422	386721	10140.8854642888	9685.51137585689	9358.35257856085	9214.6708621279
22686	sinup	LL0000028423	393399	0	9.3090134966587	3.73922788075551	0
22687	SIPA1	LL0000028424	555294	422.888422543658	613.360555946512	610.428951533337	491.320662800338
22688	sipa1l1	LL0000028425	562521	1119.96883975403	1032.26616329615	914.241216844722	869.926585311186
22689	sipa1l2	LL0000028426	497350	3130.00707757999	3252.98304966573	3473.74270122187	3303.4089269458
22690	sipa1l3	LL0000028427	561005	1589.25898447205	1468.75546280615	1611.60721660562	1429.64679136412
22691	sirt1	LL0000028428	797132	2084.91374406188	1925.93145897539	1908.87583312569	1797.65560154006
22692	sirt2	LL0000028429	322309	857.377275630908	889.527956347387	1034.83131599909	1102.09968283056
22693	sirt3	LL0000028430	558775	280.519502235943	279.270404899761	305.681879251763	394.983277937526
22694	sirt4	LL0000028431	791628	109.676797866684	139.63520244988	124.329327035121	158.956685023639
22695	sirt5	LL0000028432	436878	422.888422543658	405.459254521134	384.205664747628	434.481605731279
22696	sirt6	LL0000028433	415161	777.228846420639	812.987178708193	760.932873733746	801.52704205859
22697	sirt7	LL0000028434	796135	1833.92261048235	1812.15462734956	1931.31120041022	1879.54237867345
22698	siva1	LL0000028435	571845	382.814207938524	435.454964677035	307.551493192141	380.532670208105
22699	six1a	LL0000028436	494168	609.549895835996	535.785443474356	424.40236446575	440.261848823048
22700	six1b	LL0000028437	404627	965.999488902721	1249.47647821819	1084.3760854191	1139.67126292706
22701	six2a	LL0000028438	83415	467.180975528281	463.382005167011	413.184680823484	490.357288951709
22702	six2b	LL0000028439	566454	84.3667675897573	83.7811214699283	91.6110830785099	87.6670202251583
22703	six3a	LL0000028440	30635	854.213521846292	984.686760979898	956.307530503221	898.827800770029
22704	six3b	LL0000028441	30636	3145.82584650307	2882.69117946531	2859.57452180777	3012.47002466011
22705	six4a	LL0000028442	65233	265.755317907735	237.897011581278	194.439849799286	294.792397680203
22706	six4b	LL0000028443	65232	300.55660953851	248.240359910899	263.615565593263	223.502732881722
22707	six5	LL0000028444	65235	269.973656287223	385.806892694855	281.376898026852	325.620360836302
22708	six6a	LL0000028445	394080	588.458203938557	687.832663919782	554.340533322004	420.030998001857
22709	six6b	LL0000028446	553611	2529.94844309785	2478.26625977714	2259.42844694652	2150.25043013795
22710	six7	LL0000028447	30625	2784.10333046199	2600.31777006666	2179.03504751027	2143.50681319755
22711	six9	LL0000028448	30623	11.6004305435916	15.5150224944312	10.2828766720776	14.4506077294217
22712	ska1	LL0000028449	436865	220.408180328241	246.171690244974	286.050932877796	223.502732881722
22713	ska2	LL0000028450	449942	1040.87499513863	1070.53655211575	1156.35622212364	1190.73007690435
22714	ska3	LL0000028451	570479	287.901594400047	230.656667750543	289.790160758552	309.243005409624
22715	skap1	LL0000028452	563784	3.1637537846159	0	0	0
22716	skap2	LL0000028453	368564	18.9825227076954	33.0987146547865	22.435367284533	34.6814585506121
22717	skia	LL0000028454	30101	2020.58408377469	2163.82847055667	2129.49027809026	2160.84754247286
22718	skib	LL0000028455	30113	355.395008471853	425.111616347414	355.226648671773	340.070968565724
22719	skila	LL0000028456	100007653	1950.98150051314	1820.42930601326	1944.39849799286	2153.14055168383
22720	skilb	LL0000028457	100170835	900.615244020659	956.759720489922	986.221353549265	948.923240898691
22721	skiv2l	LL0000028458	559653	442.925529846226	498.549389487721	494.512887229916	518.295130561925
22722	skor1a	LL0000028459	100170817	1210.66311491302	1293.95287603556	1327.42589766821	1184.94983381258
22723	skor1b	LL0000028460	567457	470.344729312897	486.137371492176	563.688603023893	513.478261318784
22724	skp1	LL0000028461	393716	12659.2334768431	12929.185412026	12613.3504487585	12416.9255349677
22725	skp2	LL0000028462	563708	271.028240882095	262.721047572368	167.330447663809	178.224161996201
22726	SLA (1 of many)	LL0000028463	101884146	2.10916918974393	5.17167416481039	2.80442091056663	5.78024309176868
22727	sla1	LL0000028464	571922	2.10916918974393	13.446352828507	17.7613324335887	7.7069907890249
22728	sla2	LL0000028465	568515	29.528368656415	57.9227506458763	39.2618927479328	22.1575985184466
22729	slain1a	LL0000028466	560157	192.98898086157	234.794007082392	237.440970427975	260.11093912959
22730	slain1b	LL0000028467	100151758	462.962637148793	415.802602850755	375.792402015929	394.983277937526
22731	slain2	LL0000028468	557946	765.628415877047	782.991468552293	863.761640454522	898.827800770029
22732	slbp	LL0000028469	407727	3133.17083136461	3006.81135942076	2891.3579587942	2858.33020887961
22733	slbp2	LL0000028470	558918	0	1.03433483296208	11.2176836422665	0.963373848628113
22734	slc10a1	LL0000028471	562260	23.2008610871833	29.9957101559002	25.2397881950997	9.63373848628113
22735	slc10a2	LL0000028472	393329	2.10916918974393	17.5836921603553	19.6309463739664	2.89012154588434
22736	slc10a3	LL0000028473	406519	974.436165661697	987.789765478784	935.741777159066	934.472633169269
22737	slc10a4	LL0000028474	556491	32.6921224410309	51.7167416481039	68.240908823788	62.6193001608273
22738	slc10a7	LL0000028475	445025	225.681103302601	274.098730734951	277.637670146096	283.231911496665
22739	slc11a2	LL0000028476	678623	1228.59105302584	1281.54085804001	1070.35398086626	1324.63904186366
22740	slc12a1	LL0000028477	100329975	0	0	0	1.92674769725623
22741	slc12a10.1	LL0000028478	570849	0	0	2.80442091056663	0
22742	slc12a10.2	LL0000028479	562834	2.10916918974393	14.4806876614691	13.0872975826443	13.4872338807936
22743	slc12a10.3	LL0000028480	562763	12.6550151384636	4.13733933184831	5.60884182113326	1.92674769725623
22744	slc12a2	LL0000028481	415170	2869.52468264662	2988.19333242744	2784.78996419266	3080.8695679127
22745	slc12a3	LL0000028482	565439	0	3.10300449888623	2.80442091056663	0.963373848628113
22746	slc12a4	LL0000028483	562826	371.213777394932	431.317625345186	394.488541419706	486.503793557197
22747	slc12a5a	LL0000028484	572215	104.403874892325	123.085845122487	107.502801571721	105.971123349092
22748	slc12a5b	LL0000028485	797331	76.9846754256535	80.678116971042	119.655292184176	109.824618743605
22749	slc12a7a	LL0000028486	558214	232.008610871833	278.236070066799	267.354793474019	263.001060675475
22750	slc12a7b	LL0000028487	567667	606.38614205138	564.746818797294	564.623409994082	521.185252107809
22751	slc12a8	LL0000028488	100000006	28.4737840615431	24.8240359910899	7.47845576151102	35.6448323992402
22752	slc12a9	LL0000028489	793341	10.5458459487197	18.6180269933174	23.3701742547219	19.2674769725623
22753	slc13a1	LL0000028490	387592	0	1.03433483296208	0	0
22754	slc13a2	LL0000028491	406537	15.8187689230795	25.8583708240519	17.7613324335887	16.3773554266779
22755	slc13a3	LL0000028492	405838	27.4191994666711	21.7210314922036	18.6961394037775	26.9744677615872
22756	slc13a4	LL0000028493	100038771	11.6004305435916	13.446352828507	49.5447694200105	15.4139815780498
22757	slc13a5a	LL0000028494	503788	68.5479986666778	85.8497911358524	72.9149436747324	115.604861835374
22758	slc13a5b	LL0000028495	100006328	32.6921224410309	23.7897011581278	25.2397881950997	8.67036463765302
22759	slc14a2	LL0000028496	326634	20.0371073025674	44.4763978173693	76.6541715554879	59.729178614943
22760	slc15a1a	LL0000028497	100004272	14.7641843282075	4.13733933184831	18.6961394037775	26.011093912959
22761	slc15a1b	LL0000028498	793301	30.582953251287	26.892705657014	27.1094021354774	30.8279631560996
22762	slc15a2	LL0000028499	556684	225.681103302601	199.626622761681	183.22216615702	121.385104927142
22763	slc15a4	LL0000028500	393932	94.9126135384769	122.051510289525	165.460833723431	127.165348018911
22764	SLC15A5	LL0000028501	799543	0	2.06866966592415	1.86961394037775	0.963373848628113
22765	slc16a10	LL0000028502	566499	481.945159856488	403.39058485521	415.98910173405	414.250754910089
22766	slc16a12a	LL0000028503	557762	4.21833837948786	19.6523618262795	20.5657533441553	18.3041031239341
22767	slc16a12b	LL0000028504	449947	120.222643815404	165.493573273932	193.505042829098	240.843462157028
22768	slc16a13	LL0000028505	793210	66.4388294769339	53.785411314028	42.0663136584995	50.0954401286619
22769	slc16a1a	LL0000028506	100534752	36.9104608205188	34.1330494877486	14.956911523022	34.6814585506121
22770	slc16a1b	LL0000028507	368274	84.3667675897573	65.1630944766109	55.1536112411437	60.6925524635711
22771	slc16a2	LL0000028508	NA	32.6921224410309	11.3776831625829	13.0872975826443	18.3041031239341
22772	slc16a3	LL0000028509	327276	408.124238215451	353.742512873031	317.834369864218	357.41169784103
22773	slc16a4	LL0000028510	567144	107.567628676941	101.364813630284	140.221045528332	158.956685023639
22774	slc16a5a	LL0000028511	565514	40.0742146051347	39.3047236525589	31.7834369864218	38.5349539451245
22775	slc16a5b	LL0000028512	794371	0	0	15.8917184932109	10.5971123349092
22776	SLC16A6 (1 of many)	LL0000028513	103911912	46.4017221743665	17.5836921603553	21.5005603143442	22.1575985184466
22777	slc16a6a	LL0000028514	564872	315.320793866718	363.051526369689	308.486300162329	376.679174813592
22778	slc16a6b	LL0000028515	561766	622.20491097446	559.575144632484	748.78038312129	648.35060012672
22779	slc16a8	LL0000028518	557884	109.676797866684	144.806876614691	126.198940975498	105.971123349092
22780	slc16a9a	LL0000028519	795588	5.27292297435983	18.6180269933174	25.2397881950997	17.340729275306
22781	slc16a9b	LL0000028520	445158	701.298755589857	812.987178708193	1059.136297224	914.241782348079
22782	slc17a5	LL0000028521	767760	528.346882030855	564.746818797294	604.820109712203	572.244066085099
22783	slc17a6a	LL0000028522	494492	2752.46579261583	2759.60533434282	3197.03983804596	3130.96500804137
22784	slc17a6b	LL0000028523	100149756	3045.64030999024	2855.7984738083	3577.50627491283	3424.79403187294
22785	slc17a7a	LL0000028524	795293	69.6025832615498	63.0944248106867	27.1094021354774	41.4250754910089
22786	slc17a7b	LL0000028525	100331980	141.314335712843	166.527908106894	135.547010677387	102.11762795458
22787	slc17a8	LL0000028526	563467	23.2008610871833	26.892705657014	35.5226648671773	14.4506077294217
22788	slc17a9a	LL0000028527	799506	85.4213521846292	73.4377731403075	79.4585924660545	114.641487986745
22789	slc17a9b	LL0000028528	436908	108.622213271812	117.914170957677	109.372415512099	128.128721867539
22790	SLC18A1	LL0000028529	571483	2.10916918974393	5.17167416481039	0	0.963373848628113
22791	slc18a2	LL0000028530	553304	113.895136246172	121.017175456563	100.02434581021	77.069907890249
22792	slc18a3a	LL0000028531	559347	415.506330379555	460.279000668124	401.032190211028	479.7601766168
22793	slc18a3b	LL0000028532	394082	23.2008610871833	42.4077281514452	41.1315066883106	26.9744677615872
22794	slc18b1	LL0000028533	550539	21.0916918974393	32.0643798218244	33.6530509267996	17.340729275306
22795	slc19a1	LL0000028534	497434	578.966942584709	552.334800801749	482.36039661746	562.610327598818
22796	slc19a2	LL0000028535	569085	509.36435932316	339.261825211561	357.096262612151	396.910025634782
22797	slc19a3a	LL0000028536	557854	26.3646148717992	32.0643798218244	27.1094021354774	29.8645893074715
22798	slc19a3b	LL0000028537	556920	7.38209216410376	0	4.67403485094438	7.7069907890249
22799	slc1a1	LL0000028538	436939	836.285583733469	857.463576525562	983.416932638699	950.849988595947
22800	slc1a2a	LL0000028539	560802	17.9279381128234	1.03433483296208	2.80442091056663	15.4139815780498
22801	slc1a2b	LL0000028540	335836	19729.1686008647	19864.4004670367	21278.0762554392	24164.306245139
22802	slc1a3a	LL0000028541	323439	458.744298769305	605.085877282815	485.164817528027	450.858961157957
22803	slc1a3b	LL0000028542	556181	5885.63662398044	5739.52398810657	6925.98484212939	6478.68913202406
22804	slc1a4	LL0000028543	368885	2230.44641815421	1991.094553452	1932.24600738041	1973.953015839
22805	slc1a5	LL0000028544	100002129	1360.41412738484	1161.55801741641	1173.18274758704	1071.27171967446
22806	slc1a6	LL0000028545	559270	123.38639760002	114.811166458791	95.3503109592654	75.1431601929928
22807	slc1a7a	LL0000028546	100170783	92.803444348733	83.7811214699283	94.4155039890766	98.2641325600675
22808	slc1a7b	LL0000028547	100463517	20.0371073025674	14.4806876614691	11.2176836422665	12.5238600321655
22809	slc1a8a	LL0000028548	570702	174.006458153874	183.077265434288	178.548131306076	141.615955748333
22810	slc1a8b	LL0000028549	564474	2.10916918974393	2.06866966592415	4.67403485094438	0.963373848628113
22811	slc1a9	LL0000028550	100463516	89.6396905641171	94.124469799549	93.4806970188877	100.190880257324
22812	slc20a1a	LL0000028551	406458	45.3471375794945	41.3733933184831	36.4574718373662	30.8279631560996
22813	slc20a1b	LL0000028552	321541	4971.31178022645	4597.61833251643	4383.30988321564	4364.08353428535
22814	slc20a2	LL0000028553	558346	378.595869559036	305.128775723813	404.771418091784	564.537075296074
22815	slc22a13a	LL0000028554	100007819	7.38209216410376	3.10300449888623	0	5.78024309176868
22816	slc22a13b	LL0000028555	556601	6.3275075692318	0	4.67403485094438	0.963373848628113
22817	slc22a15	LL0000028556	555262	783.556353989871	667.14596726054	680.539474297502	846.805612944111
22818	slc22a16	LL0000028557	557279	75.9300908307816	59.9914203118005	71.9801367045435	80.9234032847615
22819	slc22a17	LL0000028558	100329905	8.43667675897573	10.3433483296208	0	15.4139815780498
22820	slc22a18	LL0000028559	559752	259.427810338504	258.583708240519	226.223286785708	224.46610673035
22821	slc22a2	LL0000028560	406424	121.277228410276	76.5407776391937	133.677396737009	80.9234032847615
22822	slc22a21	LL0000028561	799908	114.949720841044	126.188849621373	157.98237796192	151.249694234614
22823	slc22a23	LL0000028562	555979	803.593461292438	700.244681915327	800.194766481679	646.423852429464
22824	slc22a31	LL0000028563	570565	170.842704369258	257.549373407557	176.678517365698	214.832368244069
22825	slc22a4	LL0000028564	393822	9.49126135384769	0	6.54364879132214	5.78024309176868
22826	slc22a5	LL0000028565	100000685	192.98898086157	158.253229443198	150.503922200409	114.641487986745
22827	slc22a6l	LL0000028566	404609	0	8.27467866369662	0	2.89012154588434
22828	SLC22A7 (1 of many)	LL0000028567	393320	26.3646148717992	29.9957101559002	16.8265254633998	14.4506077294217
22829	slc22a7a	LL0000028568	794188	574.748604205221	716.79403924272	648.756037311081	529.855616745462
22830	slc22a7b.1	LL0000028569	393320	7.38209216410376	3.10300449888623	12.1524906124554	12.5238600321655
22831	slc22a7b.2	LL0000028570	100001838	1.05458459487197	0	1.86961394037775	3.85349539451245
22832	slc23a1	LL0000028572	559435	13.7095997333356	21.7210314922036	50.4795763901994	37.5715800964964
22833	slc23a2	LL0000028573	100321249	114.949720841044	102.399148463246	79.4585924660545	108.861244894977
22834	slc23a3	LL0000028574	100333020	5.27292297435983	14.4806876614691	10.2828766720776	11.5604861835374
22835	slc24a1	LL0000028575	558299	16.8733535179515	12.4120179955449	9.34806970188877	29.8645893074715
22836	slc24a2	LL0000028576	751686	169.788119774387	117.914170957677	174.80890342532	89.5937679224145
22837	slc24a3	LL0000028577	557196	64.3296602871899	57.9227506458763	121.524906124554	124.275226473027
22838	slc24a4a	LL0000028578	550467	293.174517374407	370.291870200424	485.164817528027	392.093156391642
22839	slc24a4b	LL0000028579	100334346	13.7095997333356	16.5493573273932	33.6530509267996	17.340729275306
22840	slc24a5	LL0000028580	570312	556.820666092398	647.493605434261	492.643273289538	381.496044056733
22841	slc25a10	LL0000028581	394147	1444.78089497459	1391.18035033399	1308.72975826443	1478.77885764415
22842	slc25a11	LL0000028582	415189	2129.2062970465	2133.83276040077	2027.59631833967	2182.04176714268
22843	slc25a12	LL0000028583	337675	1703.15412071823	1634.24903608008	1498.49557321277	1475.88873609827
22844	slc25a13	LL0000028584	100537523	47.4563067692385	92.0558001336249	69.1757157939769	99.2275064086956
22845	slc25a14	LL0000028585	393133	168.733535179515	113.776831625829	69.1757157939769	79.9600294361334
22846	slc25a15a	LL0000028586	791156	29.528368656415	28.9613753229382	49.5447694200105	55.8756832204305
22847	slc25a15b	LL0000028587	565335	178.224796533362	198.592287928719	196.309463739664	167.627049661292
22848	slc25a16	LL0000028588	324578	503.036851753928	526.476429977697	445.902924780094	578.987683025496
22849	slc25a17	LL0000028589	100093708	24.2554456820552	10.3433483296208	12.1524906124554	12.5238600321655
22850	slc25a18	LL0000028590	568740	755.082569928328	998.133113808405	990.89538840021	971.080839417138
22851	slc25a19	LL0000028591	403024	137.095997333356	73.4377731403075	128.068554915876	93.4472633169269
22852	slc25a1a	LL0000028592	393579	1788.57547290285	1945.58382080167	1995.81288135325	1903.62672488915
22853	slc25a1b	LL0000028593	795332	246.77279520004	201.695292427605	257.071916801941	259.147565280962
22854	slc25a20	LL0000028594	393833	1983.67362295417	1829.73831950992	2113.59855959705	2091.48462537163
22855	slc25a21	LL0000028595	767694	86.4759367795012	71.3691034743834	70.1105227641658	67.4361694039679
22856	slc25a22a	LL0000028596	571044	740.31838560012	639.218926770564	579.580321517104	811.160780544871
22857	slc25a22b	LL0000028597	100005520	16.8733535179515	7.24034383073454	30.8486300162329	18.3041031239341
22858	slc25a23a	LL0000028598	561939	586.349034748813	549.231796302863	535.644393918226	617.52263697062
22859	slc25a23b	LL0000028599	561087	264.700733312863	295.819762227154	286.050932877796	237.953340611144
22860	slc25a24	LL0000028600	447867	327.975809005181	363.051526369689	355.226648671773	429.664736488138
22861	slc25a24l	LL0000028601	678557	0	3.10300449888623	3.73922788075551	2.89012154588434
22862	slc25a25a	LL0000028602	406541	460.853467959049	479.931362494404	398.227769300462	450.858961157957
22863	slc25a25b	LL0000028603	569227	299.502024943638	286.510748730495	221.549251934764	333.327351625327
22864	slc25a26	LL0000028604	560478	269.973656287223	299.957101559002	238.375777398164	262.037686826847
22865	slc25a27	LL0000028605	393312	65.3842448820619	35.1673843207106	21.5005603143442	40.4617016423807
22866	slc25a28	LL0000028606	100535877	223.571934112857	228.587998084619	219.679637994386	200.381760514647
22867	slc25a32a	LL0000028609	393226	738.209216410376	758.167432561203	900.219112291888	799.600294361334
22868	slc25a32b	LL0000028610	503758	892.178567261683	890.562291180349	917.045637755288	833.318379063318
22869	slc25a33	LL0000028611	406436	763.519246687303	718.862708908644	676.800246416747	672.434946342423
22870	slc25a34	LL0000028612	393552	94.9126135384769	88.9527956347387	89.7414691381322	78.9966555875053
22871	slc25a35	LL0000028613	557185	74.8755062359096	66.197429309573	98.1547318698321	58.7658047663149
22872	slc25a36a	LL0000028614	436940	145.532674092331	126.188849621373	171.069675544564	167.627049661292
22873	slc25a36b	LL0000028615	558307	430.270514707762	265.824052071254	352.422227761207	377.64254866222
22874	slc25a37	LL0000028616	387000	326.921224410309	395.115906191514	326.247632595918	300.572640771971
22875	slc25a38a	LL0000028617	767662	29.528368656415	32.0643798218244	43.0011206286883	25.0477200643309
22876	slc25a38b	LL0000028618	571961	708.680847753961	661.97429309573	719.801367045435	604.998776938455
22877	slc25a39	LL0000028619	393458	2068.04039054393	2165.89714022259	2056.57533441553	1951.79541732056
22878	slc25a3a	LL0000028620	393688	55.8929835282142	67.231764142535	59.8276460920881	53.9489355231743
22879	slc25a3b	LL0000028621	322362	22892.9223854806	23214.6109910009	22867.2481047603	21808.8571852432
22880	slc25a4	LL0000028622	327067	13.7095997333356	0	14.956911523022	25.0477200643309
22881	slc25a40	LL0000028623	436633	300.55660953851	295.819762227154	312.225528043085	304.426136166484
22882	slc25a42	LL0000028624	751743	105.458459487197	84.8154563028904	92.5458900486988	87.6670202251583
22883	slc25a43	LL0000028625	796731	228.844857087217	171.699582271705	232.76693557703	159.920058872267
22884	slc25a44a	LL0000028626	492478	718.172109107809	615.429225612436	587.993584248804	667.618077099282
22885	slc25a44b	LL0000028627	541392	874.25062914886	1021.92281496653	1051.65784146249	1044.29725191287
22886	slc25a46	LL0000028628	436831	787.774692369359	683.695324587933	681.474281267691	706.153031044407
22887	slc25a47a	LL0000028629	724009	20.0371073025674	33.0987146547865	31.7834369864218	25.0477200643309
22888	slc25a47b	LL0000028630	100006442	171.89728896413	232.725337416467	213.135989203064	172.443918904432
22889	slc25a48	LL0000028631	436640	25.3100302769272	54.8197461469901	66.3712948834103	59.729178614943
22890	slc25a5	LL0000028632	192321	142723.260731592	142950.245589524	144844.600802886	137664.19622126
22891	slc25a51a	LL0000028633	393728	877.414382933476	719.897043741606	836.652238319045	986.494820995188
22892	slc25a51b	LL0000028634	556422	524.128543651367	653.699614432033	573.036672725782	497.100905892106
22893	slc25a55a	LL0000028635	406717	4725.59356962128	4412.47239741622	4334.69992076582	5184.8780533165
22894	slc25a55b	LL0000028636	445054	43.2379683897506	43.4420629844073	49.5447694200105	22.1575985184466
22895	slc25a6	LL0000028637	566370	130.768489764124	159.28756427616	172.939289484942	221.575985184466
22896	slc26a1	LL0000028638	791185	247.827379794912	268.92705657014	260.811144682697	282.268537648037
22897	slc26a10	LL0000028639	100150270	11.6004305435916	12.4120179955449	9.34806970188877	7.7069907890249
22898	slc26a11	LL0000028640	327138	450.30762201033	413.733933184831	399.16257627065	341.034342414352
22899	slc26a2	LL0000028641	557046	68.5479986666778	88.9527956347387	73.8497506449213	81.8867771333896
22900	slc26a3.1	LL0000028642	563962	3.1637537846159	2.06866966592415	1.86961394037775	1.92674769725623
22901	slc26a3.2	LL0000028643	563896	1.05458459487197	4.13733933184831	6.54364879132214	9.63373848628113
22902	slc26a4	LL0000028644	563818	24.2554456820552	3.10300449888623	5.60884182113326	9.63373848628113
22903	slc26a5	LL0000028645	322846	529.401466625727	559.575144632484	555.275340292193	564.537075296074
22904	slc26a6	LL0000028646	100005108	49.5654759589824	58.9570854788384	72.9149436747324	63.5826740094554
22905	slc26a6l	LL0000028647	559448	10.5458459487197	5.17167416481039	14.956911523022	10.5971123349092
22906	slc27a1a	LL0000028648	541410	88.5851059692451	136.532197950994	189.765814948342	186.894526633854
22907	slc27a1b	LL0000028649	553512	317.429963056462	307.197445389737	307.551493192141	381.496044056733
22908	slc27a2a	LL0000028650	449925	299.502024943638	246.171690244974	353.357034731396	237.953340611144
22909	slc27a4	LL0000028651	550432	56.9475681230862	67.231764142535	88.8066621679433	93.4472633169269
22910	slc27a6	LL0000028652	568835	164.515196800027	148.944215946539	146.764694319654	126.201974170283
22911	slc28a1	LL0000028653	571287	4.21833837948786	0	4.67403485094438	0
22912	slc29a1a	LL0000028654	563580	5867.70868586762	5302.00035376361	5339.61741371887	5082.76042536192
22913	slc29a1b	LL0000028655	100331439	182.44313491285	124.120179955449	168.265254633998	107.897871046349
22914	slc29a2	LL0000028656	503537	435.543437682122	394.081571358552	385.140471717817	367.045436327311
22915	slc29a3	LL0000028657	101887173	413.397161189811	408.562259020021	430.946013257072	371.862305570452
22916	slc29a4	LL0000028658	559668	650.678695036003	601.982872783929	631.929511847681	563.573701447446
22917	SLC29A4 (1 of many)	LL0000028659	570283	209.862334379521	268.92705657014	194.439849799286	190.748022028366
22918	slc2a10	LL0000028660	560546	165.569781394899	185.145935100212	132.742589766821	117.53160953263
22919	slc2a11a	LL0000028661	560358	10.5458459487197	4.13733933184831	3.73922788075551	5.78024309176868
22920	slc2a11b	LL0000028662	564970	374.377531179548	384.772557861893	340.269737148751	337.18084701984
22921	slc2a11l	LL0000028663	564849	4.21833837948786	5.17167416481039	0.934806970188877	6.74361694039679
22922	slc2a12	LL0000028664	393510	31.637537846159	31.0300449888623	43.0011206286883	35.6448323992402
22923	slc2a13b	LL0000028665	559440	101.240121107709	91.0214653006628	80.3933994362434	71.2896647984803
22924	slc2a15a	LL0000028666	394245	642.242018277027	612.32622111355	677.735053386936	620.412758516505
22925	slc2a15b	LL0000028667	552924	417.615499569299	476.828357995518	338.400123208373	332.363977776699
22926	slc2a1a	LL0000028668	555778	61.165906502574	31.0300449888623	31.7834369864218	43.3518231882651
22927	slc2a1b	LL0000028669	100321338	857.377275630908	956.759720489922	714.192525224302	865.109716068045
22928	slc2a2	LL0000028670	322493	12.6550151384636	22.7553663251657	23.3701742547219	7.7069907890249
22929	slc2a3a	LL0000028671	436916	1092.54964028736	998.133113808405	1065.67994601532	973.007587114394
22930	slc2a3b	LL0000028672	100330897	39.0196300102627	14.4806876614691	43.0011206286883	14.4506077294217
22931	slc2a6	LL0000028674	560602	15.8187689230795	8.27467866369662	6.54364879132214	2.89012154588434
22932	slc2a8	LL0000028675	373140	340.630824143645	348.57083870822	279.507284086474	345.851211657493
22933	slc2a9l1	LL0000028676	565510	0	3.10300449888623	1.86961394037775	0
22934	slc2a9l2	LL0000028677	798023	82.2575984000134	89.9871304677007	94.4155039890766	127.165348018911
22935	slc30a10	LL0000028678	555724	120.222643815404	77.5751124721558	157.047570991731	157.993311175011
22936	slc30a1a	LL0000028679	393853	1079.89462514889	1112.9442802672	1016.13517659531	955.666857839088
22937	slc30a1b	LL0000028680	100038803	75.9300908307816	24.8240359910899	33.6530509267996	27.9378416102153
22938	slc30a2	LL0000028681	563540	265.755317907735	214.10731042315	199.113884650231	229.282975973491
22939	slc30a4	LL0000028682	393616	545.220235548806	461.313335501087	619.777021235225	532.745738291346
22940	slc30a5	LL0000028683	436594	1068.2941946053	1115.01294993312	990.89538840021	1131.0008982894
22941	slc30a6	LL0000028684	402949	1083.05837893351	1189.48505790639	1112.42029452476	973.970960963022
22942	slc30a7	LL0000028685	327439	441.870945251354	370.291870200424	351.487420791018	457.602578098354
22943	slc30a8	LL0000028686	NA	41.1287992000067	94.124469799549	53.283997300766	49.1320662800338
22944	slc30a9	LL0000028687	497184	2385.47035360039	2175.20615371925	2018.24824863779	2221.54009493643
22945	slc31a1	LL0000028688	403028	272.082825476967	202.729627260567	155.177957051354	240.843462157028
22946	slc31a2	LL0000028689	563012	81.2030138051414	86.8841259688145	131.807782796632	120.421731078514
22947	slc32a1	LL0000028690	798575	5557.66081497526	6329.09484289495	5841.60875671029	5893.92120590679
22948	slc33a1	LL0000028691	394083	707.626263159089	587.50218512246	568.362637874837	661.837834007513
22949	slc34a1a	LL0000028692	100329340	14.7641843282075	27.9270404899761	17.7613324335887	14.4506077294217
22950	slc34a1b	LL0000028693	565599	0	0	4.67403485094438	0
22951	slc34a2a	LL0000028694	58148	10.5458459487197	10.3433483296208	11.2176836422665	16.3773554266779
22952	slc34a2b	LL0000028695	359838	942.798627815538	799.540825879686	693.626771880147	722.530386471085
22953	slc35a1	LL0000028696	100004536	1134.73302408224	1195.69106690416	1116.15952240552	1109.80667361959
22954	slc35a2	LL0000028697	555288	171.89728896413	119.982840623601	157.98237796192	159.920058872267
22955	slc35a3a	LL0000028698	559707	571.584850420606	570.952827795067	554.340533322004	552.013215263909
22956	slc35a3b	LL0000028699	550599	60.1113219077021	48.6137371492176	74.7845576151102	78.0332817388771
22957	slc35a4	LL0000028700	777628	992.36410377452	917.454996837363	893.675463500566	983.604699449303
22958	slc35a5	LL0000028701	368418	152.914766256435	236.862676748316	211.266375262686	236.026592913888
22959	slc35b1	LL0000028702	447844	1754.82876586695	1887.66107015579	1704.15310665432	1803.43584463183
22960	slc35b2	LL0000028703	402931	768.792169661663	809.884174209307	639.407967609192	720.603638773828
22961	slc35b3	LL0000028704	664769	813.084722646286	779.888464053406	713.257718254113	798.636920512706
22962	slc35b4	LL0000028705	323737	1172.69806949763	1106.73827126942	1095.59376906136	1222.52141390908
22963	slc35c1	LL0000028706	494047	334.303316574413	307.197445389737	301.942651371007	371.862305570452
22964	slc35c2	LL0000028707	323482	266.809902502607	163.424903608008	230.897321636653	236.026592913888
22965	slc35d1a	LL0000028708	445400	707.626263159089	748.858419064544	554.340533322004	693.629171012241
22966	slc35d1b	LL0000028709	393447	156.078520041051	170.665247438743	174.80890342532	201.345134363276
22967	slc35d2	LL0000028710	100534928	22.1462764923113	15.5150224944312	19.6309463739664	17.340729275306
22968	SLC35D3	LL0000028711	565603	75.9300908307816	55.8540809799522	49.5447694200105	46.2419447341494
22969	slc35e1	LL0000028712	406347	1806.50341101568	1658.03873723821	1639.65142571129	1859.31152785226
22970	SLC35E2A	LL0000028713	100331662	0	0	2.80442091056663	0.963373848628113
22971	slc35e3	LL0000028715	563675	205.643996000033	145.841211447653	169.200061604187	150.286320385986
22972	slc35e4	LL0000028716	550555	3.1637537846159	1.03433483296208	0.934806970188877	2.89012154588434
22973	slc35f1	LL0000028717	555352	853.158937251421	668.180302093502	1073.15840177683	915.205156196707
22974	slc35f2	LL0000028718	555929	505.146020943672	560.609479465446	535.644393918226	502.881148983875
22975	slc35f3a	LL0000028720	572019	24.2554456820552	13.446352828507	29.9138230460441	29.8645893074715
22976	slc35f3b	LL0000028721	100332537	11.6004305435916	22.7553663251657	16.8265254633998	13.4872338807936
22977	slc35f4	LL0000028722	100001581	99.1309519179648	102.399148463246	168.265254633998	172.443918904432
22978	slc35f6	LL0000028723	436832	82.2575984000134	93.090134966587	127.133747945687	130.055469564795
22979	SLC35G1	LL0000028724	100001920	79.0938446153974	75.5064428062317	81.3282064064323	76.1065340416209
22980	slc35g2a	LL0000028725	492818	482.99974445136	505.789733318456	552.470919381626	576.097561479611
22981	slc35g2b	LL0000028726	541438	1233.8639760002	1399.45502899769	1382.57950890935	1366.06411735466
22982	slc36a1	LL0000028727	559308	471.399313907769	398.2189106904	466.46867812425	435.444979579907
22983	slc36a4	LL0000028728	504109	776.174261825767	835.742545033359	854.413570752634	688.812301769101
22984	slc37a1	LL0000028729	492798	487.218082830848	458.2103310022	468.338292064627	442.188596520304
22985	slc37a2	LL0000028730	406287	2174.55343462599	2220.71688636958	2001.42172317439	2111.71547619282
22986	slc37a4a	LL0000028731	406465	14.7641843282075	32.0643798218244	41.1315066883106	31.7913370047277
22987	slc37a4b	LL0000028732	393914	246.77279520004	216.175980089074	184.156973127209	263.001060675475
22988	slc38a10	LL0000028733	561739	1012.40121107709	1215.34342873044	1162.89987091496	1235.04527394124
22989	slc38a11	LL0000028734	550337	37.9650454153908	21.7210314922036	34.5878578969884	24.0843462157028
22990	slc38a2	LL0000028735	566537	3089.93286297486	3025.42938641408	2706.2661786968	2933.4733690726
22991	slc38a3a	LL0000028736	100073328	28.4737840615431	36.2017191536727	36.4574718373662	29.8645893074715
22992	slc38a3b	LL0000028737	101884924	856.322691036036	848.154563028904	931.067742308121	949.886614747319
22993	slc38a4	LL0000028738	449771	1137.89677786685	1005.37345763914	1117.09432937571	1272.61685403774
22994	slc38a5a	LL0000028739	100005797	329.030393600053	321.678133051206	367.379139284229	293.829023831574
22995	slc38a5b	LL0000028740	436921	1644.0973834054	2419.3091742983	2458.54233159675	2333.29146137729
22996	slc38a6	LL0000028741	336741	299.502024943638	335.124485879713	336.530509267996	355.484950143774
22997	slc38a7	LL0000028742	445254	847.886014277061	820.227522538927	782.43343404809	908.46153925631
22998	slc38a8a	LL0000028743	100004247	66.4388294769339	52.751076481066	68.240908823788	45.2785708855213
22999	slc38a8b	LL0000028744	795255	34.8012916307749	29.9957101559002	38.327085777744	37.5715800964964
23000	slc38a9	LL0000028745	562137	299.502024943638	229.622332917581	256.137109831752	311.16975310688
23001	slc39a1	LL0000028746	321324	23.2008610871833	23.7897011581278	21.5005603143442	10.5971123349092
23002	slc39a10	LL0000028747	393644	1097.82256326172	1005.37345763914	1124.57278513722	1176.27946917493
23003	slc39a11	LL0000028749	101882215	35.8558762256468	33.0987146547865	26.1745951652886	28.9012154588434
23004	slc39a13	LL0000028750	368686	457.689714174433	365.120196035613	325.312825625729	353.558202446517
23005	slc39a14	LL0000028751	799782	207.753165189777	304.094440890851	311.290721072896	302.499388469227
23006	slc39a4	LL0000028753	562762	1.05458459487197	0	3.73922788075551	2.89012154588434
23007	slc39a5	LL0000028754	561758	3.1637537846159	17.5836921603553	25.2397881950997	19.2674769725623
23008	slc39a6	LL0000028755	324303	1409.97960334382	1465.65245830726	1395.66680649199	1214.81442312005
23009	slc39a7	LL0000028756	30094	2290.55774006191	2052.12030859676	2036.00958107137	2129.05620546813
23010	slc39a8	LL0000028757	100002893	30.582953251287	16.5493573273932	16.8265254633998	34.6814585506121
23011	slc39a9	LL0000028758	541413	1417.36169550792	1350.84129184847	1304.05572341348	1419.04967902921
23012	slc3a1	LL0000028759	557757	67.4934140718058	55.8540809799522	53.283997300766	46.2419447341494
23013	slc3a2a	LL0000028760	796322	518.855620677007	447.86698267258	498.252115110671	578.987683025496
23014	slc3a2b	LL0000028761	399488	4908.03670453413	4662.78142699304	4567.46685634285	4290.86712178961
23015	slc40a1	LL0000028762	58153	1775.92045776439	1674.5880945656	1923.83274464871	1859.31152785226
23016	slc41a1	LL0000028763	325975	76.9846754256535	99.2961439643594	96.2851179294543	119.458357229886
23017	slc41a2a	LL0000028764	564932	17.9279381128234	14.4806876614691	38.327085777744	24.0843462157028
23018	slc41a2b	LL0000028765	566242	403.905899835963	548.197461469901	450.576959631039	508.661392075644
23019	slc43a1a	LL0000028766	334395	141.314335712843	112.742496792866	91.6110830785099	119.458357229886
23020	slc43a1b	LL0000028767	100009631	82.2575984000134	164.45923844097	133.677396737009	127.165348018911
23021	slc43a2a	LL0000028768	393221	1100.98631704633	1038.47217229393	1425.58062953804	1150.26837526197
23022	slc43a2b	LL0000028769	494042	23.2008610871833	9.3090134966587	40.1966997181217	26.011093912959
23023	slc43a3a	LL0000028770	572234	208.807749784649	199.626622761681	227.158093755897	178.224161996201
23024	slc43a3b	LL0000028771	556206	123.38639760002	124.120179955449	99.0895388400209	112.714740289489
23025	slc44a1a	LL0000028772	100333377	509.36435932316	463.382005167011	490.77365934916	447.968839612072
23026	slc44a1b	LL0000028773	503933	1170.58890030788	1079.84556561241	1317.14302099613	1326.56578956091
23027	slc44a2	LL0000028774	324345	2610.09687230812	2568.25339024484	2371.60528336918	2735.98173010384
23028	slc44a4	LL0000028775	393385	580.021527179581	465.450674832935	504.795763901994	535.635859837231
23029	slc44a5a	LL0000028776	568158	35.8558762256468	22.7553663251657	34.5878578969884	43.3518231882651
23030	slc44a5b	LL0000028777	558142	595.840296102661	597.845533452081	539.383621798982	590.548169209033
23031	slc45a1	LL0000028778	791217	475.617652287257	518.201751314001	428.141592346506	358.375071689658
23032	slc45a2	LL0000028779	558311	664.388294769339	625.772573942057	624.45105608617	596.328412300802
23033	slc45a3	LL0000028780	100049157	2.10916918974393	0	3.73922788075551	0
23034	slc45a4	LL0000028781	557721	931.198197271946	851.25756752779	841.326273169989	849.695734489996
23035	SLC45A4 (1 of many)	LL0000028782	100329687	63.275075692318	32.0643798218244	25.2397881950997	23.1209723670747
23036	slc46a1	LL0000028783	393255	123.38639760002	117.914170957677	135.547010677387	117.53160953263
23037	slc46a2	LL0000028784	100002406	10.5458459487197	38.2703888195969	40.1966997181217	31.7913370047277
23038	slc46a3	LL0000028785	556282	31.637537846159	15.5150224944312	49.5447694200105	64.5460478580836
23039	SLC46A3 (1 of many)	LL0000028786	556497	62.220491097446	38.2703888195969	29.9138230460441	45.2785708855213
23040	slc47a1	LL0000028787	541497	44.2925529846226	29.9957101559002	43.0011206286883	64.5460478580836
23041	slc47a2.1	LL0000028788	560024	13.7095997333356	21.7210314922036	28.0442091056663	21.1942246698185
23042	slc47a2.2	LL0000028789	100073325	2.10916918974393	2.06866966592415	0	5.78024309176868
23043	slc47a3	LL0000028790	101886448	20.0371073025674	32.0643798218244	32.7182439566107	25.0477200643309
23044	slc47a4	LL0000028791	555258	58.0021527179581	113.776831625829	68.240908823788	101.154254105952
23045	slc48a1a	LL0000028792	436697	491.436421210336	598.879868285043	521.622289365393	478.796802768172
23046	slc48a1b	LL0000028793	792763	221.462764923113	194.454948596871	174.80890342532	211.942246698185
23047	slc4a10a	LL0000028794	798983	2227.28266436959	1928.00012864131	2380.01854610088	2733.09160855796
23048	slc4a10b	LL0000028795	557642	283.683256020559	281.339074565685	335.595702297807	300.572640771971
23049	slc4a11	LL0000028796	559346	11.6004305435916	6.20600899777247	28.0442091056663	10.5971123349092
23050	slc4a1a	LL0000028797	84703	1351.97745062586	1158.45501291753	1356.40491374406	1132.92764598666
23051	slc4a1ap	LL0000028798	562351	1112.58674758992	1082.9485701113	1068.48436692589	1086.68570125251
23052	slc4a1b	LL0000028799	561787	5.27292297435983	9.3090134966587	14.956911523022	14.4506077294217
23053	slc4a2a	LL0000028800	566075	261.536979528248	294.785427394192	244.919426189486	244.696957551541
23054	slc4a2b	LL0000028801	570716	331.139562789797	308.231780222699	310.355914102707	340.070968565724
23055	slc4a3	LL0000028802	100333073	17.9279381128234	15.5150224944312	16.8265254633998	12.5238600321655
23056	slc4a4a	LL0000028803	568631	682.316232882162	720.931378574568	676.800246416747	692.665797163613
23057	slc4a4b	LL0000028804	561618	30.582953251287	64.1287596436488	30.8486300162329	27.9378416102153
23058	slc4a7	LL0000028805	568872	918.543182133482	817.124518040041	732.888664628079	795.746798966821
23059	slc4a8	LL0000028806	557494	162.406027610283	233.75967224943	211.266375262686	209.0521251523
23060	slc50a1	LL0000028807	503533	344.849162523133	231.691002583505	247.723847100052	279.378416102153
23061	slc51a	LL0000028808	447807	35.8558762256468	46.5450674832935	43.9359275988772	26.9744677615872
23062	slc52a2	LL0000028809	323832	87.5305213743732	78.6094473051179	108.43760854191	95.3740110141832
23063	slc52a3	LL0000028810	678609	2.10916918974393	4.13733933184831	4.67403485094438	3.85349539451245
23064	slc5a1	LL0000028811	393654	11.6004305435916	0	5.60884182113326	1.92674769725623
23065	SLC5A10	LL0000028812	100007379	9.49126135384769	8.27467866369662	10.2828766720776	4.81686924314056
23066	slc5a11	LL0000028813	492334	287.901594400047	194.454948596871	172.939289484942	219.64923748721
23067	slc5a12	LL0000028814	393339	24.2554456820552	17.5836921603553	28.9790160758552	15.4139815780498
23068	slc5a2	LL0000028815	405862	52.7292297435983	24.8240359910899	27.1094021354774	29.8645893074715
23069	slc5a3a	LL0000028816	100004287	0	0	0	2.89012154588434
23070	slc5a3b	LL0000028817	568338	253.100302769272	325.815472383054	215.005603143442	247.587079097425
23071	slc5a5	LL0000028818	561445	5.27292297435983	0	2.80442091056663	5.78024309176868
23072	slc5a6a	LL0000028819	563356	346.958331712877	278.236070066799	339.334930178562	277.451668404897
23073	slc5a6b	LL0000028820	796312	46.4017221743665	20.6866966592416	39.2618927479328	41.4250754910089
23074	SLC5A7	LL0000028821	799259	60.1113219077021	57.9227506458763	48.6099624498216	59.729178614943
23075	slc5a7a	LL0000028822	100005589	74.8755062359096	79.64378213808	71.0453297343547	81.8867771333896
23076	slc5a8	LL0000028823	100329285	40.0742146051347	45.5107326503314	49.5447694200105	45.2785708855213
23077	slc5a8l	LL0000028824	556156	1.05458459487197	1.03433483296208	0	0
23078	slc5a9	LL0000028825	564815	24.2554456820552	9.3090134966587	14.956911523022	8.67036463765302
23079	slc6a11a	LL0000028826	558960	145.532674092331	171.699582271705	167.330447663809	195.564891271507
23080	slc6a11b	LL0000028827	100150472	312.157040082102	290.648088062344	284.181318937419	486.503793557197
23081	SLC6A13	LL0000028828	100332592	51.6746451487263	38.2703888195969	27.1094021354774	55.8756832204305
23082	slc6a14	LL0000028829	100150665	6.3275075692318	1.03433483296208	7.47845576151102	2.89012154588434
23083	slc6a15	LL0000028830	565315	1675.73492125155	2002.47223661458	2083.68473655101	1469.14511915787
23084	slc6a16a	LL0000028831	555229	95.9671981333489	82.7467866369662	75.719364585299	51.05881397729
23085	slc6a16b	LL0000028832	567809	1215.93603788738	1051.91852512243	1108.68106664401	1023.10302724306
23086	slc6a17	LL0000028833	798635	525.183128246239	699.210347082364	745.975962210724	706.153031044407
23087	slc6a18	LL0000028834	100141332	2.10916918974393	16.5493573273932	3.73922788075551	1.92674769725623
23088	slc6a19a.1	LL0000028835	553256	0	6.20600899777247	2.80442091056663	0
23089	slc6a19a.2	LL0000028836	100334171	0	0	0.934806970188877	4.81686924314056
23090	slc6a19b	LL0000028837	326030	0	7.24034383073454	0.934806970188877	1.92674769725623
23091	slc6a1a	LL0000028838	692318	3126.84332379538	4147.68268017793	4728.25365521534	3583.75071689658
23092	slc6a1b	LL0000028839	492490	8027.49793616541	9361.76457313976	9862.21353549265	9702.13802953372
23093	slc6a1l	LL0000028840	568985	6.3275075692318	6.20600899777247	8.41326273169989	16.3773554266779
23094	slc6a2	LL0000028841	565776	183.497719507722	175.836921603553	185.091780097398	173.40729275306
23095	slc6a22.1	LL0000028842	368923	252.0457181744	245.137355412012	205.657533441553	213.868994395441
23096	slc6a22.2	LL0000028843	561024	95.9671981333489	58.9570854788384	48.6099624498216	69.3629171012241
23097	slc6a3	LL0000028844	80787	353.285839282109	323.74680271713	281.376898026852	284.195285345293
23098	slc6a4a	LL0000028845	664719	608.495311241124	643.356266102412	549.66649847106	572.244066085099
23099	slc6a5	LL0000028847	494450	97.0217827282209	85.8497911358524	106.567994601532	198.455012817391
23100	slc6a6a	LL0000028848	556480	620.095741784716	627.841243607981	581.449935457482	717.713517227944
23101	slc6a6b	LL0000028849	569098	511.473528512903	581.296176124688	430.946013257072	447.968839612072
23102	slc6a7	LL0000028850	562050	216.189841948753	155.150224944312	208.46195435212	226.392854427607
23103	slc6a8	LL0000028851	567544	191.934396266698	225.484993585733	152.373536140787	178.224161996201
23104	slc6a9	LL0000028852	494490	1947.81774672852	2494.81561710453	2450.12906886505	2651.20483142457
23105	slc7a1	LL0000028853	559627	162.406027610283	118.948505790639	146.764694319654	106.934497197721
23106	SLC7A1 (1 of many)	LL0000028854	406380	771.955923446279	817.124518040041	944.155039890766	804.417163604474
23107	slc7a10a	LL0000028855	567420	76.9846754256535	38.2703888195969	37.3922788075551	93.4472633169269
23108	slc7a10b	LL0000028856	559395	119.168059220532	134.46352828507	75.719364585299	108.861244894977
23109	slc7a11	LL0000028857	100151597	127.604735979508	194.454948596871	107.502801571721	160.883432720895
23110	slc7a14a	LL0000028858	566270	861.595614010396	876.08160351888	920.784865636044	1081.86883200937
23111	slc7a14b	LL0000028859	556696	7.38209216410376	6.20600899777247	7.47845576151102	9.63373848628113
23112	slc7a2	LL0000028860	494041	103.349290297453	115.845501291753	96.2851179294543	117.53160953263
23113	slc7a3a	LL0000028861	492363	1668.35282908745	1554.605253942	1834.09127551058	1556.81213938303
23114	slc7a3b	LL0000028862	100003376	554.711496902654	490.274710824025	511.339412693316	473.979933525032
23115	slc7a4	LL0000028863	796100	581.076111774453	552.334800801749	679.604667327314	544.306224474884
23116	slc7a5	LL0000028864	797250	3869.27087858524	3809.45518979933	3495.24326153621	3548.10588449734
23117	slc7a6	LL0000028865	57957	572.639435015477	471.656683830707	574.906286666159	504.807896681131
23118	slc7a6os	LL0000028866	492472	4556.86003444177	4748.6312181289	4860.99624498216	4246.55192475272
23119	slc7a7	LL0000028867	641560	22.1462764923113	28.9613753229382	40.1966997181217	48.1686924314056
23120	slc7a8a	LL0000028868	100007704	1327.72200494381	1380.83700200437	1407.81929710445	1293.81107870756
23121	slc7a8b	LL0000028869	100007990	12.6550151384636	33.0987146547865	23.3701742547219	22.1575985184466
23122	slc7a9	LL0000028870	567117	213.026088164137	144.806876614691	160.786798872487	125.238600321655
23123	slc8a1a	LL0000028871	553489	68.5479986666778	41.3733933184831	50.4795763901994	40.4617016423807
23124	slc8a1b	LL0000028872	797199	807.811799671926	710.588030244947	735.693085538646	760.101966567581
23125	slc8a2a	LL0000028873	569480	16.8733535179515	33.0987146547865	16.8265254633998	13.4872338807936
23126	slc8a2b	LL0000028874	567212	214.080672759009	246.171690244974	335.595702297807	299.609266923343
23127	slc8a3	LL0000028875	560561	432.379683897506	369.257535367462	420.663136584995	394.983277937526
23128	slc8a4a	LL0000028876	568512	841.558506707829	928.832679999946	1046.04899964135	1009.61579336226
23129	slc8a4b	LL0000028877	557499	55.8929835282142	54.8197461469901	51.4143833603882	58.7658047663149
23130	slc8b1	LL0000028878	560601	11.6004305435916	3.10300449888623	7.47845576151102	9.63373848628113
23131	slc9a1b	LL0000028879	795135	0	0	1.86961394037775	0
23132	slc9a1b	LL0000028880	795135	5.27292297435983	4.13733933184831	3.73922788075551	7.7069907890249
23133	slc9a2	LL0000028881	562904	81.2030138051414	108.605157461018	106.567994601532	98.2641325600675
23134	slc9a3.1	LL0000028882	568258	0	0	0.934806970188877	2.89012154588434
23135	slc9a3.2	LL0000028883	568314	2.10916918974393	5.17167416481039	10.2828766720776	5.78024309176868
23136	slc9a3r1a	LL0000028884	327272	118.11347462566	116.879836124715	119.655292184176	111.751366440861
23137	slc9a3r1b	LL0000028885	100329719	526.237712841111	438.557969175921	553.405726351815	507.698018227015
23138	slc9a5	LL0000028886	565213	207.753165189777	165.493573273932	232.76693557703	193.638143574251
23139	slc9a6a	LL0000028887	792983	434.48885308725	466.485009665897	556.210147262382	560.683579901562
23140	slc9a6b	LL0000028888	556638	889.014813477067	850.223232694828	919.850058665855	866.073089916673
23141	slc9a7	LL0000028889	554532	1362.52329657458	1244.30480405338	1394.7319995218	1445.06077294217
23142	slc9a8	LL0000028890	494043	363.831685230828	402.356250022248	428.141592346506	397.873399483411
23143	SLC9B2	LL0000028891	571064	24.2554456820552	29.9957101559002	17.7613324335887	17.340729275306
23144	slco1c1	LL0000028892	562772	176.115627343618	154.11589011135	148.634308260031	144.506077294217
23145	slco1d1	LL0000028893	326845	295.28368656415	306.163110556775	209.396761322308	232.173097519375
23146	slco1e1	LL0000028894	100332946	17.9279381128234	11.3776831625829	20.5657533441553	7.7069907890249
23147	slco1f2	LL0000028896	100190901	0	0	1.86961394037775	0
23148	slco1f3	LL0000028897	100190900	5.27292297435983	4.13733933184831	0	1.92674769725623
23149	slco2a1	LL0000028899	100038802	100.185536512837	91.0214653006628	126.198940975498	75.1431601929928
23150	slco2b1	LL0000028900	792084	146.587258687203	143.772541781729	113.111643392854	124.275226473027
23151	slco3a1	LL0000028901	569735	35.8558762256468	13.446352828507	22.435367284533	49.1320662800338
23152	SLCO3A1 (1 of many)	LL0000028902	570448	64.3296602871899	45.5107326503314	58.8928391218993	47.2053185827775
23153	slco4a1	LL0000028903	567865	407.069653620579	357.879852204879	422.532750525372	346.814585506121
23154	slco5a1a	LL0000028904	556735	1064.07585622581	1148.11166458791	1015.20036962512	1310.18843413423
23155	slco5a1b	LL0000028905	101883455	1773.81128857465	1822.49797567918	1715.37079029659	1749.48690910865
23156	slf1	LL0000028906	101882450	215.135257353881	165.493573273932	178.548131306076	171.480545055804
23157	slf2	LL0000028907	100320914	93.858028943605	141.703872115805	124.329327035121	138.725834202448
23158	slirp	LL0000028908	368358	1646.20655259514	1661.1417417371	1724.71885999848	1764.9008906867
23159	slit1a	LL0000028909	556123	541.001897169319	535.785443474356	681.474281267691	684.958806374588
23160	slit1b	LL0000028910	561685	3247.06596761078	3323.31781830715	3528.89631246301	3625.17579238759
23161	slit2	LL0000028911	80353	2330.63195466704	2633.41648472145	2618.39432349904	2596.29252205276
23162	slit3	LL0000028912	80354	1956.2544234875	1879.38639149209	1922.89793767852	1915.18721107269
23163	slitrk1	LL0000028913	558743	1032.43831837965	1031.23182846319	1299.38168856254	1367.99086505192
23164	slitrk2	LL0000028914	794165	329.030393600053	330.987146547865	272.028828324963	300.572640771971
23165	slitrk3a	LL0000028915	100334261	331.139562789797	335.124485879713	358.965876552529	377.64254866222
23166	slitrk3b	LL0000028916	100007758	110.731382461556	125.154514788411	132.742589766821	109.824618743605
23167	slitrk4	LL0000028917	558123	29.528368656415	6.20600899777247	15.8917184932109	20.2308508211904
23168	slitrk5a	LL0000028918	NA	890.069398071939	955.72538565696	1196.55292184176	1072.23509352309
23169	slitrk5b	LL0000028919	100331252	71.7117524512937	32.0643798218244	54.2188042709549	26.9744677615872
23170	slitrk6	LL0000028920	324096	1190.62600761045	1256.71682204892	1162.89987091496	1198.43706769337
23171	slka	LL0000028921	568838	623.259495569332	899.871304677007	787.107468899034	729.274003411481
23172	slkb	LL0000028922	562769	1780.13879614388	1574.25761576828	1649.93430238337	1578.00636405285
23173	slmapa	LL0000028923	572011	834.176414543725	912.283322672552	919.850058665855	960.483727082228
23174	slmapb	LL0000028924	393146	174.006458153874	202.729627260567	168.265254633998	222.539359033094
23175	sltm	LL0000028925	406642	11794.4741090481	12235.1467391084	12374.9746713604	12482.4349566745
23176	slu7	LL0000028926	492495	2669.15360962095	2795.8070534965	2858.63971483759	2641.57109293829
23177	slx1b	LL0000028927	100001845	2355.94198494397	2429.65252262792	2370.67047639899	2533.67322189194
23178	slx4	LL0000028928	100538153	778.283431015511	770.579450556748	940.41581201001	766.845583507978
23179	slx4ip	LL0000028929	393383	335.357901169285	409.596593852983	301.942651371007	402.690268726551
23180	smad1	LL0000028930	30628	180.333965723106	187.214604766136	155.177957051354	126.201974170283
23181	smad2	LL0000028931	30639	1681.00784422591	1830.77265434288	1640.58623268148	1823.66669545302
23182	smad3a	LL0000028932	58092	517.801036082135	498.549389487721	432.81562719745	447.005465763444
23183	smad3b	LL0000028933	326283	1492.23720174383	1461.51511897542	1290.96842583084	1320.78554646914
23184	smad4a	LL0000028934	559111	530.456051220599	483.03436699329	471.142712975194	582.841178420008
23185	smad5	LL0000028935	30641	1485.9096941746	1353.94429634736	1165.70429182553	1267.7999847946
23186	smad6a	LL0000028936	116992	926.979858892458	826.4335315367	846.000308020934	760.101966567581
23187	smad6b	LL0000028937	564395	858.43186022578	914.351992338477	908.632375023588	795.746798966821
23188	smad7	LL0000028938	326282	3524.42171606211	3981.15477207104	4001.90863937858	3455.62199502904
23189	smad9	LL0000028939	445564	313.211624676974	198.592287928719	231.832128606841	252.403948340566
23190	smap1	LL0000028940	777731	2552.09471959016	3295.39077781718	3160.58236620859	2843.87960115019
23191	smap2	LL0000028941	556132	90.6942751589891	62.0600899777247	59.8276460920881	53.9489355231743
23192	smarca1	LL0000028942	559803	125.495566789764	137.566532783956	113.111643392854	122.34847877577
23193	smarca2	LL0000028943	334032	184.552304102594	280.304739732723	265.485179533641	186.894526633854
23194	SMARCA4	LL0000028944	100535713	621.150326379588	594.742528953195	734.758278568457	739.871115746391
23195	smarca4a	LL0000028945	353295	34644.158526139	38194.8823767906	38590.7013433372	35436.7436479365
23196	smarca5	LL0000028946	282615	10097.6474958991	9983.39980774997	9008.73477171021	9037.41007398033
23197	smarcad1a	LL0000028947	557875	1390.99708063612	1237.06446022264	1293.77284674141	1367.02749120329
23198	smarcad1b	LL0000028948	563175	3128.95249298512	3044.04741340739	3345.67414630599	3208.03491593162
23199	smarcal1	LL0000028949	560412	121.277228410276	122.051510289525	150.503922200409	99.2275064086956
23200	smarcb1a	LL0000028950	799716	1987.89196133366	2110.04305924264	1891.1145006921	1800.54572308594
23201	smarcb1b	LL0000028951	30731	4063.31444404168	4125.96164868573	4207.56617282013	4170.4453907111
23202	smarcc1a	LL0000028952	403020	10840.0750506889	11833.8248239191	10551.1662725219	10319.6606665043
23203	smarcc1b	LL0000028953	553471	1822.32217993876	1647.69538890859	1647.1298814728	1799.58234923731
23204	smarcc2	LL0000028954	567476	1177.97099247199	1493.57949879724	1565.80167506637	1660.85651503487
23205	smarcd1	LL0000028955	323115	7662.61166633971	7634.42540209309	7338.23471598268	7013.36161801266
23206	smarcd2	LL0000028956	564317	180.333965723106	147.909881113577	164.526026753242	264.927808372731
23207	smarcd3a	LL0000028957	564652	1686.28076720027	1669.41642040079	1705.08791362451	1737.92642292512
23208	smarcd3b	LL0000028958	562140	4486.20286658534	4251.11616347414	4167.36947310201	4170.4453907111
23209	smarce1	LL0000028959	322248	30765.3963861999	32439.8433661896	32132.1199863023	30771.1240990306
23210	smc1a	LL0000028960	559665	1.05458459487197	7.24034383073454	4.67403485094438	7.7069907890249
23211	smc1al	LL0000028961	403060	7147.97438404219	7110.01764178132	6892.33179120259	6886.19626999375
23212	smc1b	LL0000028962	797354	0	0	0.934806970188877	7.7069907890249
23213	smc2	LL0000028963	321452	2236.77392572344	2293.12032467693	1778.93766426943	1902.66335104052
23214	smc3	LL0000028964	324475	4061.20527485194	4432.1247592425	3757.92402015929	3911.29782543014
23215	smc4	LL0000028965	192332	2778.83040748763	2841.31778614683	2374.40970427975	2301.50012437256
23216	smc5	LL0000028966	566749	877.414382933476	829.536536035586	868.435675305467	729.274003411481
23217	smc6	LL0000028967	797304	71.7117524512937	66.197429309573	59.8276460920881	83.8135248306458
23218	smchd1	LL0000028968	497282	1049.31167189761	1119.15028926497	1212.44464033497	1031.77339188071
23219	smco4	LL0000028969	100333736	288.956178994919	267.892721737178	172.939289484942	259.147565280962
23220	smcr8a	LL0000028970	558696	551.547743118038	611.291886280588	621.646635175603	685.922180223216
23221	smcr8b	LL0000028971	407723	52.7292297435983	46.5450674832935	41.1315066883106	52.9855616745462
23222	smdt1a	LL0000028972	NA	28.4737840615431	33.0987146547865	27.1094021354774	19.2674769725623
23223	smdt1b	LL0000028973	100000862	1691.55369017463	1864.90570383063	2107.98971777592	2067.40027915593
23224	smek1	LL0000028974	558578	7318.81708841144	7346.88031852964	7190.53521469284	6949.77894400321
23225	smfn	LL0000028975	393717	385.97796172314	359.948521870803	402.901804151406	379.569296359476
23226	smg1	LL0000028976	569810	2886.39803616457	2540.32634975486	2609.98106076734	2657.94844836496
23227	smg5	LL0000028977	553261	3649.91728285187	3717.39938966571	3338.19569054448	3474.8894720016
23228	smg6	LL0000028978	100334020	470.344729312897	464.416339999973	412.249873853295	428.70136263951
23229	smg7	LL0000028979	565575	4455.61991333406	4477.63549189283	4850.71336831008	4355.4131696477
23230	smg8	LL0000028980	567424	1066.18502541556	928.832679999946	1156.35622212364	1036.59026112385
23231	smg9	LL0000028981	562557	974.436165661697	1041.57517679281	1049.78822752211	1010.57916721089
23232	smim1	LL0000028982	799079	8.43667675897573	20.6866966592416	16.8265254633998	35.6448323992402
23233	SMIM10	LL0000028983	797202	605.331557456508	747.824084231582	830.108589527723	823.684640577036
23234	smim12	LL0000028984	541401	807.811799671926	948.485041826225	866.566061365089	890.157436132376
23235	smim13	LL0000028985	100190889	267.864487097479	258.583708240519	230.897321636653	312.133126955509
23236	smim14	LL0000028986	402894	27.4191994666711	17.5836921603553	45.805541539255	82.8501509820177
23237	smim15	LL0000028987	556945	428.161345518018	410.630928685945	610.428951533337	411.360633364204
23238	smim19	LL0000028989	565058	363.831685230828	405.459254521134	367.379139284229	366.082062478683
23239	smim20	LL0000028990	100330558	140.259751117971	171.699582271705	139.286238558143	169.553797358548
23240	smim29	LL0000028991	387006	901.669828615531	870.909929354069	855.348377722822	873.780080705698
23241	smim4	LL0000028992	100332503	8.43667675897573	1.03433483296208	24.3049812249108	8.67036463765302
23242	smim7	LL0000028993	100093704	450.30762201033	587.50218512246	496.382501170294	508.661392075644
23243	smim8	LL0000028994	554139	735.04546262576	680.592320089047	688.952737029202	681.105310980076
23244	smkr1	LL0000028995	103910385	11.6004305435916	58.9570854788384	36.4574718373662	43.3518231882651
23245	smn1	LL0000028996	30432	613.768234215484	642.32193126945	577.710707576726	506.734644378387
23246	smndc1	LL0000028997	572679	3366.23402683132	3213.67832601317	2951.18560488628	3098.21029718801
23247	smo	LL0000028998	30225	1963.6365156516	2074.87567492193	1923.83274464871	1969.13614659586
23248	smoc1	LL0000028999	100529120	256.264056553888	275.133065567913	237.440970427975	193.638143574251
23249	smoc2	LL0000029000	266988	543.111066359063	554.403470467674	438.424469018583	464.34619503875
23250	smox	LL0000029001	387290	5385.76352601113	5410.60551122463	5583.60203293816	5145.37972552275
23251	smpd1	LL0000029002	556700	139.2051665231	107.570822628056	123.394520064932	133.908964959308
23252	smpd2a	LL0000029003	567548	230.954026276961	248.240359910899	192.570235858909	292.865649982946
23253	smpd2b	LL0000029004	797914	181.388550317978	223.416323919809	158.917184932109	113.678114138117
23254	smpd3	LL0000029005	568381	204.589411405161	182.042930601326	194.439849799286	152.213068083242
23255	smpd4	LL0000029006	793294	1213.82686869763	1061.22753861909	1089.98492724023	1068.38159812858
23256	smpd5	LL0000029007	567592	813.084722646286	847.120228195941	874.0445171266	801.52704205859
23257	smpdl3a	LL0000029008	541525	4.21833837948786	9.3090134966587	8.41326273169989	13.4872338807936
23258	smpdl3b	LL0000029009	564392	25.3100302769272	12.4120179955449	24.3049812249108	21.1942246698185
23259	smpx	LL0000029010	431732	51.6746451487263	35.1673843207106	42.0663136584995	63.5826740094554
23260	sms	LL0000029011	80872	3587.69679175443	3359.51953746083	3260.6067120188	3408.41667644626
23261	smtla	LL0000029012	572522	0	0	0.934806970188877	0.963373848628113
23262	smtlb	LL0000029013	553408	10.5458459487197	14.4806876614691	17.7613324335887	10.5971123349092
23263	smtna	LL0000029014	100333230	0	7.24034383073454	0	0.963373848628113
23264	smtnb	LL0000029015	664685	389.141715507755	335.124485879713	291.65977469893	285.158659193921
23265	smtnl	LL0000029016	399690	36.9104608205188	59.9914203118005	47.6751554796327	42.388449339637
23266	smtnl1	LL0000029017	503743	25.3100302769272	20.6866966592416	33.6530509267996	18.3041031239341
23267	smu1a	LL0000029018	393168	1994.21946890289	2070.73833559008	1615.34644448638	1871.83538788442
23268	smu1b	LL0000029019	570074	59.0567373128301	61.0257551447626	54.2188042709549	28.9012154588434
23269	smug1	LL0000029020	570901	1273.93819060533	1042.60951162577	1178.79158940817	1229.26503084947
23270	smurf1	LL0000029021	321695	1085.16754812325	1176.03870507788	1105.87664573344	1150.26837526197
23271	smurf2	LL0000029022	563633	1914.07103969262	1923.86278930946	2097.70684110384	2106.89860694968
23272	smyd1a	LL0000029024	321245	29.528368656415	44.4763978173693	43.0011206286883	49.1320662800338
23273	smyd1b	LL0000029025	569027	211.971503569265	164.45923844097	125.26413400531	170.517171207176
23274	smyd2a	LL0000029026	541423	938.58028943605	833.673875367434	658.104107012969	874.743454554326
23275	smyd2b	LL0000029027	568616	136.041412738484	145.841211447653	172.939289484942	123.311852624398
23276	smyd3	LL0000029028	569507	128.65932057438	181.008595768364	138.351431587954	150.286320385986
23277	smyd4	LL0000029029	767654	340.630824143645	294.785427394192	289.790160758552	242.770209854284
23278	smyd5	LL0000029030	447875	719.226693702681	668.180302093502	587.993584248804	585.731299965893
23279	smyhc1	LL0000029031	321552	51.6746451487263	58.9570854788384	42.0663136584995	53.9489355231743
23280	smyhc3	LL0000029033	100001337	0	0	0	0.963373848628113
23281	snai1a	LL0000029034	30273	319.539132246206	286.510748730495	235.571356487597	279.378416102153
23282	snai1b	LL0000029035	792194	294.229101969279	255.480703741633	301.007844400818	316.949996198649
23283	snai2	LL0000029036	494038	421.833837948786	365.120196035613	472.077519945383	425.811241093626
23284	snai3	LL0000029037	567724	2.10916918974393	3.10300449888623	3.73922788075551	0.963373848628113
23285	snap23.1	LL0000029038	393159	632.75075692318	659.905623429805	679.604667327314	748.541480384044
23286	snap23.2	LL0000029039	641321	24.2554456820552	25.8583708240519	28.9790160758552	36.6082062478683
23287	snap25a	LL0000029040	30712	6659.70171661647	7023.13351581251	8055.23166211755	7942.05400809016
23288	snap25b	LL0000029041	30711	4470.38409766226	4449.70845140286	4464.63808962208	4361.19341273947
23289	snap29	LL0000029042	553460	860.541029415524	855.394906859638	830.108589527723	845.842239095483
23290	snap47	LL0000029043	751727	862.650198605268	895.733965345159	904.893147142833	1101.13630898193
23291	snap91	LL0000029044	565384	1431.07129524126	1492.54516396428	1491.01711745126	1530.80104547007
23292	snapc1a	LL0000029045	393233	9.49126135384769	15.5150224944312	20.5657533441553	15.4139815780498
23293	snapc1b	LL0000029046	393224	431.325099302634	399.253245523362	436.554855078206	426.774614942254
23294	snapc2	LL0000029047	566292	87.5305213743732	77.5751124721558	69.1757157939769	61.6559263121992
23295	snapc3	LL0000029048	394090	735.04546262576	725.068717906416	632.86431881787	735.05424650325
23296	snapc4	LL0000029049	561241	341.685408738517	535.785443474356	562.753796053704	436.408353428535
23297	snapc5	LL0000029050	492409	970.217827282209	1040.54084195985	1183.46562425912	1102.09968283056
23298	snapin	LL0000029051	567959	1328.77658953868	1228.78978155895	1338.64358131047	1486.48584843318
23299	sncaip	LL0000029052	796993	587.403619343685	530.613769309546	531.905166037471	598.255159998058
23300	sncb	LL0000029053	393944	13976.4096358382	16748.9839501549	17636.0682995834	15438.0659242655
23301	sncga	LL0000029054	550229	188.770642482082	157.218894610236	293.529388639307	173.40729275306
23302	sncgb	LL0000029055	553679	4646.49972500588	4676.22777982155	5146.11237088977	5267.72820429852
23303	snd1	LL0000029056	324404	3706.86485097496	3469.15902975481	3349.41337418675	3393.00269486821
23304	sned1	LL0000029057	100001751	247.827379794912	238.93134641424	219.679637994386	276.488294556268
23305	snf8	LL0000029058	492771	584.239865559069	594.742528953195	519.752675425016	552.976589112537
23306	snip1	LL0000029059	793873	1920.39854726185	1840.08166783954	1831.28685460001	1699.39146897999
23307	snn	LL0000029060	406319	162.406027610283	117.914170957677	186.961394037775	225.429480578978
23308	snorc	LL0000029061	561751	25.3100302769272	15.5150224944312	5.60884182113326	22.1575985184466
23309	snpha	LL0000029062	101882811	7.38209216410376	5.17167416481039	1.86961394037775	4.81686924314056
23310	snphb	LL0000029063	569963	1.05458459487197	2.06866966592415	5.60884182113326	3.85349539451245
23311	snrka	LL0000029064	436661	2358.05115413372	2348.97440565688	2493.13018949373	2411.32474311617
23312	snrkb	LL0000029065	393806	200.371073025674	225.484993585733	260.811144682697	244.696957551541
23313	snrnp200	LL0000029066	799690	4161.39081136478	4136.30499701535	3759.79363409966	3656.96712939232
23314	snrnp25	LL0000029067	550385	636.969095302667	575.090167126915	665.58256277448	650.277347823976
23315	snrnp27	LL0000029068	436976	2456.12752145681	2549.63536325152	2509.95671495713	2465.27367863934
23316	snrnp35	LL0000029069	569999	573.69401961035	756.098762895279	710.453297343547	659.911086310257
23317	snrnp40	LL0000029070	393292	1401.54292658484	1348.77262218255	1024.54843932701	1215.77779696868
23318	snrnp48	LL0000029071	325757	659.115371794979	680.592320089047	796.455538600923	682.068684828704
23319	snrnp70	LL0000029072	445398	12601.2313241251	12624.0566363022	12640.459850894	12038.3196124569
23320	snrpa	LL0000029073	324121	4489.36662036996	4472.46381772802	4201.957330999	4211.87046620211
23321	snrpa1	LL0000029074	492511	2310.59484736448	2640.65682855218	2028.53112530986	2186.85863638582
23322	snrpb	LL0000029075	402966	15962.1924279821	16396.2757721149	15813.194707715	14806.0926795655
23323	snrpb2	LL0000029076	402896	1711.5907974772	2164.86280538963	1846.24376612303	1919.0407064672
23324	snrpc	LL0000029077	192330	3375.72528818516	3345.03884979936	3125.05970134142	3231.15588829869
23325	snrpd1	LL0000029078	192331	3225.97427571334	3171.27059786173	3225.08404715163	2984.53218304989
23326	snrpd2	LL0000029079	550244	2066.98580594905	2236.23190886401	1891.1145006921	2141.58006550029
23327	snrpd3l	LL0000029081	327011	1964.69110024647	2062.46365692638	1908.87583312569	1829.44693854479
23328	snrpe	LL0000029082	393979	3390.48947251337	3316.07747447642	3471.87308728149	3315.93278697796
23329	snrpf	LL0000029083	445404	1574.49480014385	1780.09024752774	1567.67128900675	1364.13736965741
23330	snrpg	LL0000029084	447922	5329.87054248292	5407.50250672574	5524.70919381626	5269.65495199578
23331	SNTA1	LL0000029085	100332905	186.661473292338	123.085845122487	129.938168856254	119.458357229886
23332	sntb1	LL0000029086	431722	438.707191466738	458.2103310022	437.489662048394	447.005465763444
23333	sntb2	LL0000029087	100331323	342.739993333389	378.56654886412	321.573597744974	336.217473171211
23334	sntg1	LL0000029088	100330925	25.3100302769272	11.3776831625829	27.1094021354774	17.340729275306
23335	sntg2	LL0000029089	569320	92.803444348733	89.9871304677007	112.176836422665	108.861244894977
23336	snu13a	LL0000029090	393282	814.139307241158	820.227522538927	786.172661928846	849.695734489996
23337	snu13b	LL0000029091	321114	2986.58357267741	2832.00877265017	2541.74015194356	2791.85741332427
23338	snupn	LL0000029092	324743	421.833837948786	404.424919688172	439.359275988772	433.518231882651
23339	snw1	LL0000029093	321852	4880.61750506746	5712.63128244955	5554.62301686231	5309.15327978953
23340	snx10a	LL0000029094	403027	16.8733535179515	26.892705657014	16.8265254633998	37.5715800964964
23341	snx10b	LL0000029095	569469	8.43667675897573	0	14.0221045528332	6.74361694039679
23342	snx11	LL0000029096	492678	564.202758256502	469.588014164783	432.81562719745	581.87780457138
23343	snx12	LL0000029097	394098	4048.55025971348	4013.21915189286	3847.66548929742	4012.45207953609
23344	snx13	LL0000029098	503733	1091.49505569248	987.789765478784	1068.48436692589	1158.93873989962
23345	snx14	LL0000029099	555970	1208.55394572327	1278.43785354113	1141.39931060062	1169.53585223453
23346	snx15	LL0000029100	393352	256.264056553888	287.545083563458	204.722726471364	279.378416102153
23347	snx16	LL0000029101	402964	678.097894502674	631.978582939829	603.885302742014	530.81899059409
23348	snx17	LL0000029102	568263	548.383989333422	460.279000668124	487.969238438594	571.280692236471
23349	snx18a	LL0000029103	562372	218.299011138497	198.592287928719	202.853112530986	231.209723670747
23350	snx18b	LL0000029104	548603	18.9825227076954	7.24034383073454	20.5657533441553	23.1209723670747
23351	snx19a	LL0000029105	100170806	61.165906502574	45.5107326503314	41.1315066883106	19.2674769725623
23352	snx19b	LL0000029106	568980	184.552304102594	165.493573273932	198.179077680042	141.615955748333
23353	snx1a	LL0000029107	337386	3518.09420849288	3624.30925469912	3425.13273877205	3627.10254008484
23354	snx1b	LL0000029108	619253	327.975809005181	321.678133051206	315.96475592384	341.99771626298
23355	snx2	LL0000029109	568737	1684.17159801053	1794.5709351892	1724.71885999848	1668.56350582389
23356	snx20	LL0000029110	794759	6.3275075692318	4.13733933184831	4.67403485094438	5.78024309176868
23357	snx21	LL0000029111	555580	33.7467070359029	15.5150224944312	20.5657533441553	23.1209723670747
23358	snx22	LL0000029112	561624	39.0196300102627	32.0643798218244	40.1966997181217	37.5715800964964
23359	snx24	LL0000029113	619249	58.0021527179581	43.4420629844073	62.6320670026548	43.3518231882651
23360	snx25	LL0000029114	793657	1289.75695952841	1303.26188953222	1315.27340705575	1156.04861835374
23361	snx27a	LL0000029115	566205	1432.12587983613	1851.45935100212	1577.01935870864	1433.50028675863
23362	snx27b	LL0000029116	393512	1156.87930057455	1370.49365367475	1313.40379311537	1296.70120025344
23363	snx29	LL0000029117	565513	163.460612205155	176.871256436515	155.177957051354	168.59042350992
23364	snx3	LL0000029118	563511	2199.86346490292	2008.67824561235	2066.85821108761	2082.81426073398
23365	snx30	LL0000029119	550496	719.226693702681	854.360572026676	772.150557376012	804.417163604474
23366	snx33	LL0000029120	100001421	300.55660953851	226.519328418695	258.941530742319	194.601517422879
23367	snx4	LL0000029121	323203	1559.73061581564	1693.20612155892	1765.85036668679	1630.02855187877
23368	snx5	LL0000029122	406797	748.755062359096	755.064428062317	730.084243717513	732.164124957366
23369	snx6	LL0000029123	567182	768.792169661663	669.214636926464	676.800246416747	632.93661854867
23370	snx7	LL0000029124	431776	339.576239548773	388.909897193741	296.333809549874	347.777959354749
23371	snx8a	LL0000029125	555448	133.93224354874	140.669537282843	122.459713094743	116.568235684002
23372	snx8b	LL0000029126	799225	89.6396905641171	54.8197461469901	70.1105227641658	70.3262909498522
23373	snx9a	LL0000029127	368424	116.004305435916	97.2274742984353	147.699501289843	122.34847877577
23374	snx9b	LL0000029128	558917	472.453898502641	472.691018663669	444.033310839717	493.247410497594
23375	soat1	LL0000029129	564424	13.7095997333356	20.6866966592416	33.6530509267996	18.3041031239341
23376	soat2	LL0000029130	564868	9.49126135384769	19.6523618262795	6.54364879132214	10.5971123349092
23377	sobpa	LL0000029131	573683	2253.64727924139	2341.73406182614	2437.0417712824	2227.3203380282
23378	sobpb	LL0000029132	100006088	495.654759589824	514.064411982152	467.403485094438	428.70136263951
23379	socs1a	LL0000029133	445073	15.8187689230795	24.8240359910899	43.9359275988772	46.2419447341494
23380	socs1b	LL0000029134	100007521	5.27292297435983	3.10300449888623	0	1.92674769725623
23381	socs2	LL0000029135	562062	535.728974194959	590.605189621346	570.232251815215	595.365038452174
23382	socs3a	LL0000029136	335409	68.5479986666778	45.5107326503314	115.916064303421	68.399543252596
23383	socs3b	LL0000029137	406596	384.923377128268	449.935652338504	544.057656649926	429.664736488138
23384	socs4	LL0000029138	797891	16.8733535179515	12.4120179955449	2.80442091056663	20.2308508211904
23385	socs5b	LL0000029140	559639	4.21833837948786	0	2.80442091056663	2.89012154588434
23386	socs6a	LL0000029141	558703	2072.25872892341	2016.95292427605	1870.54874734794	1962.39252965547
23387	socs6b	LL0000029142	322950	1105.20465542582	1070.53655211575	1058.20149025381	1192.6568246016
23388	socs7	LL0000029143	556903	322.702886030822	380.635218530045	370.183560194795	399.800147180667
23389	socs9	LL0000029144	100003691	108.622213271812	114.811166458791	92.5458900486988	126.201974170283
23390	sod1	LL0000029145	30553	858.43186022578	882.287612516652	836.652238319045	839.098622155086
23391	sod2	LL0000029146	335799	665.442879364211	590.605189621346	555.275340292193	508.661392075644
23392	sod3a	LL0000029147	504078	2.10916918974393	4.13733933184831	0	0
23393	sod3b	LL0000029148	794006	17.9279381128234	25.8583708240519	32.7182439566107	19.2674769725623
23394	soga1	LL0000029149	797906	754.027985333456	628.875578440943	804.868801332623	662.801207856142
23395	soga3	LL0000029150	100332515	24.2554456820552	19.6523618262795	31.7834369864218	14.4506077294217
23396	soga3a	LL0000029151	558933	2648.06191772351	2518.60531826266	2930.61985154213	2702.26364540186
23397	soga3b	LL0000029152	336052	36.9104608205188	41.3733933184831	28.9790160758552	37.5715800964964
23398	sorbs1	LL0000029153	100002756	1914.07103969262	1676.65676423153	1873.35316825851	2300.53675052393
23399	sorbs2a	LL0000029154	571008	710.790016943705	624.738239109095	621.646635175603	753.358349627184
23400	sorbs2b	LL0000029155	563408	145.532674092331	187.214604766136	160.786798872487	251.440574491937
23401	sorbs3	LL0000029156	541478	262.59156412312	234.794007082392	279.507284086474	315.023248501393
23402	sorcs2	LL0000029157	100330371	1476.41843282075	1188.45072307343	1543.36630778184	1392.07521126762
23403	sorcs3b	LL0000029158	556262	24.2554456820552	65.1630944766109	68.240908823788	73.2164124957366
23404	sord	LL0000029159	570613	126.550151384636	141.703872115805	120.590099154365	96.3373848628113
23405	sorl1	LL0000029160	497306	1682.06242882079	1793.53660035624	1675.17409057847	1779.35149841612
23406	sort1a	LL0000029161	406511	448.198452820586	503.721063652532	451.511766601228	490.357288951709
23407	sort1b	LL0000029162	799153	1078.84004055402	870.909929354069	1067.5495599557	1230.2284046981
23408	sos1	LL0000029163	556286	1420.52544929254	1316.70824236072	1344.25242313161	1364.13736965741
23409	sos2	LL0000029164	561670	1453.21757173357	1562.8799326057	1457.36406652446	1455.65788527708
23410	sost	LL0000029165	100000500	88.5851059692451	63.0944248106867	59.8276460920881	59.729178614943
23411	sostdc1a	LL0000029166	550261	157.133104635923	206.866966592416	196.309463739664	190.748022028366
23412	sostdc1b	LL0000029167	564783	35.8558762256468	31.0300449888623	35.5226648671773	55.8756832204305
23413	soul2	LL0000029168	557389	258.373225743632	343.39916454341	303.812265311385	468.199690433263
23414	soul3	LL0000029169	751688	611.65906502574	761.270437060089	789.911889809601	554.903336809793
23415	soul4	LL0000029170	558832	2146.07965056445	2115.21473340745	1916.3542888872	1960.46578195821
23416	soul5	LL0000029171	100000079	158.187689230795	110.673827126942	117.785678243799	125.238600321655
23417	soul5l	LL0000029172	100007591	3.1637537846159	15.5150224944312	13.0872975826443	13.4872338807936
23418	sowahaa	LL0000029173	NA	54.8383989333422	44.4763978173693	36.4574718373662	71.2896647984803
23419	sowahab	LL0000029174	101882405	244.663626010296	136.532197950994	229.027707696275	196.528265120135
23420	sowahca	LL0000029175	100321117	35.8558762256468	41.3733933184831	37.3922788075551	31.7913370047277
23421	sowahcb	LL0000029176	563244	1170.58890030788	1184.31338374158	1175.05236152742	1113.6601690141
23422	sowahd	LL0000029177	799521	0	0	3.73922788075551	0
23423	sox10	LL0000029178	140616	692.862078830882	822.296192204852	678.669860357125	621.376132365133
23424	sox11a	LL0000029179	30602	18119.8725090901	18911.7780858786	20568.5577650659	19436.0673960722
23425	sox11b	LL0000029180	30603	3253.39347518002	3557.07749055658	2724.96231810058	3197.43780359671
23426	sox12	LL0000029181	562381	8031.71627454489	8028.50697345165	8149.64716610663	7671.34595662566
23427	sox13	LL0000029182	555983	359.61334685134	357.879852204879	320.638790774785	356.448323992402
23428	sox14	LL0000029183	557661	2283.17564789781	2386.21045964351	2863.31374968853	2810.16151644821
23429	sox17	LL0000029184	30544	7.38209216410376	5.17167416481039	1.86961394037775	8.67036463765302
23430	sox18	LL0000029185	797246	674.934140718058	802.643830378572	668.386983685047	588.621421511777
23431	sox19a	LL0000029186	30038	2617.47896447222	2505.15896543415	3052.14475766668	2432.51896778598
23432	sox19b	LL0000029187	64812	1156.87930057455	1165.69535674826	1127.37720604779	1094.39269204154
23433	sox1b	LL0000029189	562710	2442.41792172347	2403.79415180387	2149.12122446423	2127.12945777087
23434	sox2	LL0000029190	378723	7978.9870448013	8319.15506151399	7912.20619567865	7546.10735630401
23435	sox21b	LL0000029192	406246	1660.97073692335	1573.22328093532	1927.57197252946	1833.3004339393
23436	sox2ot	LL0000029193	103909645	0	0	0.934806970188877	7.7069907890249
23437	sox3	LL0000029194	30529	5634.64549040091	5738.48965327361	5480.77326621739	5502.79142336378
23438	sox32	LL0000029195	116990	2.10916918974393	0	2.80442091056663	12.5238600321655
23439	sox4a	LL0000029196	336346	32152.1751284565	30592.5213545194	31778.7629515709	32671.8607023738
23440	sox4b	LL0000029197	393875	9734.87039526312	9441.40835527784	9542.50955168806	9458.40444583081
23441	sox5	LL0000029198	567413	5226.52125218546	6028.10340650299	5621.92911871591	5270.61832584441
23442	sox6	LL0000029199	567154	2204.08180328241	2501.0216261023	2887.61873091344	2663.72869145673
23443	sox7	LL0000029200	394203	535.728974194959	740.583740400848	701.105227641658	775.515948145631
23444	sox8a	LL0000029201	102216265	28.4737840615431	16.5493573273932	7.47845576151102	12.5238600321655
23445	sox8b	LL0000029202	386704	0	11.3776831625829	4.67403485094438	4.81686924314056
23446	sox9a	LL0000029203	60641	3176.40879975436	2781.32636583503	2925.011009721	3012.47002466011
23447	sox9b	LL0000029204	60642	3661.51771339547	3753.60110881938	3488.69961274489	3603.01819386914
23448	sp1	LL0000029205	324109	476.672236882129	418.905607349641	515.078640574071	418.104250304601
23449	sp100.1	LL0000029206	796843	8.43667675897573	0	0.934806970188877	0
23450	sp100.2	LL0000029207	110437860	3.1637537846159	0	0.934806970188877	8.67036463765302
23451	sp2	LL0000029209	556835	239.390703035936	188.248939599098	226.223286785708	244.696957551541
23452	sp3a	LL0000029210	558652	1677.8440904413	1424.27906498878	1416.23255983615	1373.77110814369
23453	sp3b	LL0000029211	322961	4350.16145384686	4248.01315897525	4465.57289659227	4111.67958594479
23454	sp4	LL0000029212	387291	4407.10902196995	5470.59693153643	5562.10147262382	5071.19993917839
23455	SP5 (1 of many)	LL0000029213	799504	8.43667675897573	15.5150224944312	19.6309463739664	16.3773554266779
23456	sp5a	LL0000029214	353154	944.907797005282	978.480751982125	1122.70317119684	865.109716068045
23457	sp5l	LL0000029215	324261	340.630824143645	310.300449888623	443.098503869528	466.272942736007
23458	sp6	LL0000029216	402928	6.3275075692318	3.10300449888623	0.934806970188877	6.74361694039679
23459	sp7	LL0000029217	405789	74.8755062359096	68.2660989754971	62.6320670026548	58.7658047663149
23460	sp8a	LL0000029218	321264	627.47783394882	702.313351581251	615.102986384281	704.22628334715
23461	sp8b	LL0000029219	324931	7.38209216410376	11.3776831625829	13.0872975826443	12.5238600321655
23462	sp9	LL0000029220	405896	1508.05597066691	1565.98293710459	1497.56076624258	1503.82657770848
23463	spa17	LL0000029221	564082	360.667931446212	315.472124053434	393.553734449517	392.093156391642
23464	spaca4l	LL0000029222	100334363	1221.20896086174	1231.89278605783	1379.77508799878	1714.80545055804
23465	spag16	LL0000029224	100536264	35.8558762256468	8.27467866369662	30.8486300162329	27.9378416102153
23466	spag1a	LL0000029225	564953	875.305213743732	918.489331670325	877.783745007355	844.878865246855
23467	spag1b	LL0000029226	768178	244.663626010296	260.652377906444	306.616686221952	230.246349822119
23468	spag6	LL0000029227	431757	75.9300908307816	75.5064428062317	60.762453062277	39.4983277937526
23469	spag7	LL0000029228	394100	5501.76783144705	5455.081909042	5218.09250759431	5294.70267206011
23470	spag8	LL0000029229	571789	31.637537846159	46.5450674832935	55.1536112411437	51.05881397729
23471	SPAG9	LL0000029230	100333761	2087.02291325162	2375.86711131389	2229.51462390047	1938.30818343976
23472	spag9a	LL0000029231	558833	2206.19097247215	2155.55379189297	2301.49476060502	2207.08948720701
23473	spam1	LL0000029232	791203	5.27292297435983	5.17167416481039	11.2176836422665	6.74361694039679
23474	sparc	LL0000029233	321357	16495.8122329873	17638.5119065023	17021.9001201693	17758.8335256106
23475	sparcl1	LL0000029234	567331	662.279125579595	671.283306592388	583.319549397859	565.500449144702
23476	sparcl2	LL0000029235	100534809	2.10916918974393	1.03433483296208	16.8265254633998	3.85349539451245
23477	sparta	LL0000029236	100005765	95.9671981333489	101.364813630284	85.0674342871878	117.53160953263
23478	spartb	LL0000029237	751741	122.331813005148	212.038640757226	124.329327035121	181.114283542085
23479	spast	LL0000029238	405851	925.925274297586	939.176028329566	932.00254927831	851.622482187252
23480	SPATA1	LL0000029239	101885834	0	5.17167416481039	0.934806970188877	0
23481	spata13	LL0000029240	568426	414.451745784683	507.85840298438	363.639911403473	405.580390272436
23482	spata17	LL0000029241	799739	4.21833837948786	6.20600899777247	26.1745951652886	16.3773554266779
23483	spata18	LL0000029242	497395	118.11347462566	82.7467866369662	86.9370482275656	108.861244894977
23484	spata2	LL0000029243	568830	1353.03203522073	1452.20610547876	1269.46786551649	1337.16290189582
23485	spata20	LL0000029244	567862	92.803444348733	99.2961439643594	101.893959750588	52.9855616745462
23486	spata22	LL0000029245	100330730	663.333710174467	477.86269282848	703.909648552224	541.416102928999
23487	spata2l	LL0000029246	100003387	49.5654759589824	108.605157461018	49.5447694200105	76.1065340416209
23488	spata4	LL0000029247	445563	102.294705702581	69.3004338084592	64.5016809430325	66.4727955553398
23489	SPATA48	LL0000029248	101884205	7.38209216410376	0	3.73922788075551	3.85349539451245
23490	spata5l1	LL0000029249	767648	248.881964389784	151.012885612463	171.069675544564	169.553797358548
23491	spata6	LL0000029250	550512	109.676797866684	67.231764142535	60.762453062277	104.044375651836
23492	spata6l	LL0000029251	393384	21.0916918974393	19.6523618262795	24.3049812249108	9.63373848628113
23493	spata7	LL0000029252	793830	948.071550789897	816.090183207079	681.474281267691	745.651358838159
23494	spaw	LL0000029253	338101	0	2.06866966592415	1.86961394037775	0
23495	spc24	LL0000029254	554147	749.809646953968	848.154563028904	738.497506449213	707.116404893035
23496	spc25	LL0000029255	100144563	585.294450153941	546.128791803977	475.816747826138	604.035403089827
23497	spcs1	LL0000029256	606666	35.8558762256468	32.0643798218244	27.1094021354774	27.9378416102153
23498	spcs2	LL0000029257	541342	6202.01200244203	5668.15488463218	5662.12581843403	6188.713603587
23499	spcs3	LL0000029258	405884	1466.9271714669	1308.43356369703	1105.87664573344	1324.63904186366
23500	SPDEF	LL0000029259	100003543	34.8012916307749	52.751076481066	65.4364879132214	46.2419447341494
23501	spdl1	LL0000029260	568360	504.0914363488	453.03865683739	404.771418091784	478.796802768172
23502	spdya	LL0000029261	100005885	14.7641843282075	19.6523618262795	10.2828766720776	12.5238600321655
23503	specc1	LL0000029262	562343	337.467070359029	242.034350913126	290.724967728741	264.927808372731
23504	specc1la	LL0000029263	561775	1166.37056192839	923.661005835135	869.370482275656	1042.37050421562
23505	specc1lb	LL0000029264	555467	346.958331712877	279.270404899761	267.354793474019	248.550452946053
23506	spef2	LL0000029265	553375	103.349290297453	66.197429309573	99.0895388400209	49.1320662800338
23507	spega	LL0000029266	570504	391.250884697499	374.429209532272	395.423348389895	479.7601766168
23508	spegb	LL0000029267	563174	1517.54723202076	1723.20183171482	1917.28909585739	1927.71107110485
23509	spen	LL0000029268	503940	1302.41197466688	1324.98292102442	1337.70877434028	1488.41259613043
23510	spg11	LL0000029269	793551	1125.24176272839	1007.44212730506	1116.15952240552	1130.03752444078
23511	spg21	LL0000029270	406704	648.569525846259	646.459270601298	668.386983685047	573.207439933727
23512	spg7	LL0000029271	794740	532.565220410343	610.257551447626	516.948254514449	514.441635167412
23513	SPHK1	LL0000029272	100331840	20.0371073025674	3.10300449888623	20.5657533441553	21.1942246698185
23514	sphk2	LL0000029273	100150090	597.949465292405	518.201751314001	527.231131186527	495.17415819485
23515	sphkap	LL0000029274	100034387	857.377275630908	740.583740400848	1010.52633477418	891.120809981004
23516	spi1a	LL0000029275	751704	33.7467070359029	66.197429309573	49.5447694200105	34.6814585506121
23517	spi1b	LL0000029276	30117	40.0742146051347	52.751076481066	31.7834369864218	27.9378416102153
23518	spic	LL0000029278	447882	0	3.10300449888623	1.86961394037775	2.89012154588434
23519	spice1	LL0000029279	494093	118.11347462566	105.502152962132	129.003361886065	117.53160953263
23520	spidr	LL0000029280	100535045	102.294705702581	97.2274742984353	100.959152780399	102.11762795458
23521	spina	LL0000029281	792822	5466.96653981627	5644.36518347406	5983.699416179	6088.52272332967
23522	spinb	LL0000029282	550562	78.0392600205255	98.2618091313974	118.720485213987	94.4106371655551
23523	spink2.1	LL0000029283	565497	43.2379683897506	72.4034383073454	69.1757157939769	65.5094217067117
23524	spink4	LL0000029288	100331208	1.05458459487197	6.20600899777247	2.80442091056663	0.963373848628113
23525	spint1a	LL0000029289	406426	781.447184800127	713.691034743833	792.716310720168	946.996493201435
23526	spint1b	LL0000029290	797346	232.008610871833	152.047220445425	192.570235858909	187.857900482482
23527	spint2	LL0000029291	562009	640.132849087283	554.403470467674	608.559337592959	732.164124957366
23528	spire1a	LL0000029292	557962	555.766081497526	780.922798886368	794.585924660545	656.057590915745
23529	spire1b	LL0000029293	100330069	177.17021193849	131.360523786184	180.417745246453	166.663675812664
23530	spire2	LL0000029294	492470	417.615499569299	354.776847705993	406.641032032161	400.763521029295
23531	spns1	LL0000029295	799873	717.117524512937	725.068717906416	686.148316118636	841.988743700971
23532	spns2	LL0000029296	568117	341.685408738517	347.536503875258	422.532750525372	420.030998001857
23533	spns3	LL0000029297	568387	8.43667675897573	9.3090134966587	5.60884182113326	19.2674769725623
23534	spo11	LL0000029298	402982	4.21833837948786	3.10300449888623	3.73922788075551	6.74361694039679
23535	spock1	LL0000029299	110440200	2356.99656953884	2139.00443456558	2394.9754576239	2257.18492733567
23536	spock2	LL0000029300	100320541	3736.39321963138	3615.00024120246	4049.58379485821	4228.24782162879
23537	spock3	LL0000029301	562002	585.294450153941	502.68672881957	411.315066883106	560.683579901562
23538	spon1a	LL0000029302	58027	247.827379794912	243.068685746088	310.355914102707	315.986622350021
23539	spon1b	LL0000029303	58029	2923.30849698509	3075.07745839626	3160.58236620859	3003.79966002246
23540	spon2a	LL0000029304	30201	70.6571678564217	76.5407776391937	37.3922788075551	43.3518231882651
23541	spon2b	LL0000029305	30202	153.969350851307	267.892721737178	263.615565593263	278.415042253525
23542	spop	LL0000029306	100005514	2296.88524763114	2595.14609590185	2713.74463445831	2401.69100462989
23543	spopla	LL0000029307	541318	1267.6106830361	1306.3648940311	1183.46562425912	1265.87323709734
23544	spoplb	LL0000029308	558170	1968.90943862596	1901.1074229843	1892.98411463248	1927.71107110485
23545	spout1	LL0000029309	447888	461.908052553921	623.703904276133	584.254356368048	484.577045859941
23546	spp1	LL0000029310	432385	13.7095997333356	1.03433483296208	3.73922788075551	3.85349539451245
23547	spp2	LL0000029311	100537632	6.3275075692318	5.17167416481039	17.7613324335887	8.67036463765302
23548	sppl2	LL0000029312	325540	1802.28507263619	1681.82843839634	1631.23816297959	1732.14617983335
23549	sppl3	LL0000029313	548609	3244.95679842104	3344.0045149664	3366.23989965015	3342.90725473955
23550	spra	LL0000029314	554136	674.934140718058	585.433515456536	445.902924780094	575.134187630983
23551	sprb	LL0000029315	795445	288.956178994919	196.523618262795	226.223286785708	302.499388469227
23552	spred1	LL0000029316	406513	213.026088164137	183.077265434288	155.177957051354	190.748022028366
23553	spred2a	LL0000029317	558432	1414.19794172331	1300.15888503333	1276.01151430782	1272.61685403774
23554	spred2b	LL0000029318	793290	3190.1183994877	4110.4466261913	4306.65571166016	3911.29782543014
23555	spred3	LL0000029319	568925	2618.53354906709	2223.81989086847	2639.89488381339	2557.75756810764
23556	sprn	LL0000029320	386702	736.100047220632	777.819794387482	797.390345571112	835.245126760574
23557	sprn2	LL0000029321	100006310	301.611194133382	243.068685746088	230.897321636653	221.575985184466
23558	sprtn	LL0000029322	101886162	457.689714174433	527.51076481066	544.057656649926	420.030998001857
23559	spry1	LL0000029323	798229	129.713905169252	116.879836124715	142.090659468709	84.7768986792739
23560	spry2	LL0000029324	335098	1756.9379350567	1488.40782463243	1406.88449013426	1291.8843310103
23561	spry4	LL0000029325	114437	626.423249353948	578.193171625801	496.382501170294	508.661392075644
23562	spryd3	LL0000029326	100005036	118.11347462566	139.63520244988	100.959152780399	153.17644193187
23563	spryd4	LL0000029327	100005939	452.416791200073	444.763978173693	464.599064183872	480.723550465428
23564	spryd7a	LL0000029328	407615	1132.62385489249	961.931394654732	932.937356248499	1007.68904566501
23565	spryd7b	LL0000029329	393498	137.095997333356	71.3691034743834	109.372415512099	81.8867771333896
23566	spsb1	LL0000029330	334190	159.242273825667	104.46781812917	140.221045528332	166.663675812664
23567	spsb3a	LL0000029331	796171	715.008355323193	650.596609933147	573.97147969597	657.020964764373
23568	spsb3b	LL0000029332	100005459	10.5458459487197	12.4120179955449	1.86961394037775	6.74361694039679
23569	spsb4a	LL0000029333	557906	221.462764923113	275.133065567913	300.073037430629	255.29406988645
23570	spsb4b	LL0000029334	445080	871.086875364244	879.184608017766	882.4577798583	802.490415907218
23571	sptan1	LL0000029335	553383	8780.47133690399	8776.33105768323	8725.48825974298	8525.8585603588
23572	sptb	LL0000029336	58040	412.342576594939	387.875562360779	439.359275988772	390.166408694386
23573	sptbn1	LL0000029337	553451	2217.79140301574	2496.88428677046	2279.99420029067	2146.39693474344
23574	sptbn2	LL0000029338	558044	6991.89586400113	6451.14635318448	6554.8664749644	6902.57362542043
23575	SPTBN4	LL0000029339	100148730	308.993286297486	292.716757728268	250.528268010619	250.477200643309
23576	sptbn5	LL0000029340	569585	168.733535179515	280.304739732723	209.396761322308	184.967778936598
23577	sptlc1	LL0000029341	553981	257.31864114876	218.244649754998	260.811144682697	247.587079097425
23578	sptlc2a	LL0000029342	553646	713.953770728321	704.382021247175	627.255476996736	629.083123154158
23579	sptlc2b	LL0000029343	557286	901.669828615531	953.656715991035	940.41581201001	938.326128563782
23580	sptlc3	LL0000029344	445168	98.0763673230928	95.1588046325111	153.308343110976	179.187535844829
23581	sptssa	LL0000029345	541337	879.52355212322	937.107358663642	1011.46114174436	885.340566889236
23582	sptssb	LL0000029346	678546	11.6004305435916	9.3090134966587	8.41326273169989	25.0477200643309
23583	spty2d1	LL0000029347	337191	76.9846754256535	108.605157461018	161.721605842676	113.678114138117
23584	spx	LL0000029348	101882535	94.9126135384769	75.5064428062317	82.2630133766212	108.861244894977
23585	sqlea	LL0000029349	799528	172.951873559002	146.875546280615	186.961394037775	177.260788147573
23586	sqor	LL0000029350	550580	133.93224354874	138.600867616918	162.656412812865	182.077657390713
23587	sqstm1	LL0000029351	406452	457.689714174433	389.944232026703	387.944892628384	374.752427116336
23588	sra1	LL0000029352	415137	293.174517374407	321.678133051206	320.638790774785	318.876743895905
23589	srbd1	LL0000029354	100320270	375.43211577442	405.459254521134	338.400123208373	394.019904088898
23590	src	LL0000029355	325084	1709.48162828746	1581.49795959902	1647.1298814728	1563.55575632343
23591	srcap	LL0000029356	563456	4825.77910613412	4797.24495527812	4494.55191266812	4574.09903328628
23592	SRCIN1	LL0000029357	565863	293.174517374407	265.824052071254	322.508404715163	320.803491593162
23593	srd5a1	LL0000029358	767715	111.785967056428	110.673827126942	149.56911523022	94.4106371655551
23594	srd5a2a	LL0000029359	550398	574.748604205221	590.605189621346	576.775900606537	499.027653589362
23595	srd5a2b	LL0000029360	550388	18.9825227076954	6.20600899777247	18.6961394037775	18.3041031239341
23596	srd5a3	LL0000029361	560717	12.6550151384636	19.6523618262795	8.41326273169989	8.67036463765302
23597	srebf1	LL0000029362	793274	3067.78658648255	2906.48088062344	2798.8120687455	2749.46896398463
23598	srebf2	LL0000029363	100037309	3482.23833226723	3366.75988129156	3178.34369864218	3376.62533944154
23599	srek1	LL0000029364	445219	1114.69591677967	1134.6653117594	1165.70429182553	1086.68570125251
23600	srek1ip1	LL0000029365	553315	561.039004471886	780.922798886368	731.953857657891	613.669141576108
23601	srfa	LL0000029366	30431	592.676542318045	540.957117639167	662.778141863914	582.841178420008
23602	srfb	LL0000029367	393604	126.550151384636	116.879836124715	106.567994601532	68.399543252596
23603	srfbp1	LL0000029368	406321	1145.27887003095	1119.15028926497	1310.59937220481	1206.1440584824
23604	srgap1a	LL0000029369	570262	84.3667675897573	66.197429309573	52.3491903305771	120.421731078514
23605	srgap1b	LL0000029370	555788	1398.37917280023	1278.43785354113	1462.0381013754	1511.53356849751
23606	srgap2	LL0000029371	556198	242.554456820552	221.347654253885	237.440970427975	250.477200643309
23607	srgap3	LL0000029372	561567	307.938701702614	257.549373407557	285.116125907607	255.29406988645
23608	srgn	LL0000029373	570867	204.589411405161	227.553663251657	194.439849799286	246.623705248797
23609	sri	LL0000029374	393344	2406.56204549783	2099.69971091302	2280.92900726086	2418.06836005656
23610	srl	LL0000029375	449670	85.4213521846292	159.28756427616	95.3503109592654	134.872338807936
23611	srm	LL0000029376	394009	1447.94464875921	1519.43786962129	1226.46674488781	1364.13736965741
23612	SRMS	LL0000029377	100192213	176.115627343618	199.626622761681	236.506163457786	176.297414298945
23613	srp14	LL0000029378	619260	1088.33130190787	1149.14599942087	1203.09657063308	1205.18068463377
23614	srp19	LL0000029379	406652	1892.97934779518	2205.20186387515	2018.24824863779	2005.74435284373
23615	srp54	LL0000029380	393963	3235.46553706719	2971.64397510005	3007.27402309762	2936.36349061849
23616	srp68	LL0000029381	446119	5196.99288352905	4867.57972391954	5187.24387757808	4964.26544198067
23617	srp72	LL0000029382	327335	3343.03316574413	4004.94447322916	3985.08211391518	3627.10254008484
23618	srp9	LL0000029383	394071	1123.13259353864	1108.80694093535	975.938476877188	999.018681027353
23619	srpk1a	LL0000029384	323679	430.270514707762	426.145951180376	448.707345690661	425.811241093626
23620	srpk1b	LL0000029385	791187	1016.61954945658	983.652426146936	816.08648497489	910.388286953567
23621	srpk2	LL0000029386	100333293	1889.81559401056	2132.7984255678	2306.16879545596	2001.89085744922
23622	srpk3	LL0000029387	566605	1014.51038026683	1072.60522178167	1013.33075568474	921.948773137104
23623	srpra	LL0000029388	569063	2041.67577567213	1910.41643648096	1937.85484920154	1702.28159052588
23624	srprb	LL0000029389	436845	1189.57142301558	1125.35629826274	1125.50759210741	1057.78448579367
23625	srpx	LL0000029390	541513	360.667931446212	345.467834209334	329.052053506485	342.961090111608
23626	srpx2	LL0000029391	100332730	1.05458459487197	3.10300449888623	2.80442091056663	3.85349539451245
23627	srrd	LL0000029392	751717	175.061042748746	136.532197950994	123.394520064932	129.092095716167
23628	srrm1	LL0000029393	406751	8742.5062914886	9401.06929679232	8743.24959217657	8522.96843881291
23629	srrm2	LL0000029394	553531	1242.30065275918	1764.5752250333	1791.09015488189	1490.33934382769
23630	srrm4	LL0000029395	796574	153.969350851307	412.699598351869	479.555975706894	345.851211657493
23631	srrt	LL0000029396	192311	4318.5239160007	4736.21920013335	4270.19823982279	4211.87046620211
23632	srsf10b	LL0000029397	393505	2607.98770311837	2707.88859269472	2638.02526987301	2529.81972649742
23633	srsf11	LL0000029398	321886	16851.2072414591	17031.3573595536	16076.8102733083	16443.8282222333
23634	srsf1a	LL0000029399	406288	7178.55733729347	6551.4768319818	6625.91180469876	5575.04446201089
23635	srsf1b	LL0000029400	393565	3597.18805310828	3271.60107665905	3399.89295057695	3726.33004649354
23636	srsf2a	LL0000029401	406691	12992.4822088226	12250.6617616028	12184.2740494418	11756.0510748089
23637	srsf2b	LL0000029402	323700	3532.85839282109	3536.39079389734	3307.34706052825	3270.65421609244
23638	srsf3a	LL0000029403	368925	6107.09938890356	6406.66995536711	6113.63758503526	6294.68472693609
23639	srsf3b	LL0000029404	100145909	16949.2836087822	16997.2243100658	15953.4157532434	16840.738247868
23640	srsf4	LL0000029405	321872	16721.4933362899	16946.5419032507	16878.8746537304	16975.610586676
23641	srsf5a	LL0000029406	335396	15859.8977222795	16983.7779572373	14305.3510648004	15097.9949556998
23642	srsf5b	LL0000029407	436883	18424.6474570081	18124.6492779945	18230.6055326235	18138.4028219701
23643	srsf6a	LL0000029408	406775	9935.24146828879	10264.7388823157	9031.17013899474	9248.38894682988
23644	srsf6b	LL0000029409	494133	7426.38471708838	7201.03910708198	7414.88888753817	7290.81328641756
23645	srsf7a	LL0000029410	402972	6011.13219077021	5779.86304659209	5420.01081315511	5351.54172912917
23646	srsf7b	LL0000029411	572211	188.770642482082	188.248939599098	192.570235858909	210.015499000929
23647	srsf9	LL0000029412	405835	6036.44222104713	6434.59699585708	5929.48061190805	5959.43062761351
23648	srxn1	LL0000029413	100331561	167.678950584643	219.27898458796	193.505042829098	153.17644193187
23649	ss18	LL0000029414	326668	6922.29328073958	7465.82882432028	7711.22269708805	7340.90872654622
23650	ss18l2	LL0000029415	550446	519.910205271879	447.86698267258	498.252115110671	475.906681222288
23651	ssb	LL0000029416	321504	4987.13054914953	4589.34365385274	4208.50097979032	4450.78718066188
23652	ssbp1	LL0000029417	550504	886.905644287323	725.068717906416	682.40908823788	680.141937131448
23653	ssbp2	LL0000029418	798086	789.883861559103	750.927088730468	853.478763782445	737.944368049134
23654	ssbp3a	LL0000029419	100005603	535.728974194959	673.351976258312	618.842214265037	618.486010819248
23655	ssbp3b	LL0000029420	406759	8425.07632843214	8499.12932244939	8169.2781124806	8022.0140375263
23656	ssbp4	LL0000029421	321750	13489.1915530073	13256.035219242	14372.657166654	13305.1562234029
23657	ssh1a	LL0000029422	101885659	682.316232882162	560.609479465446	642.212388519759	591.511543057661
23658	ssh1b	LL0000029423	567479	273.137410071839	177.905591269477	303.812265311385	244.696957551541
23659	ssh2a	LL0000029424	325085	1072.51253298479	991.927104810632	1021.74401841644	972.044213265766
23660	ssh2b	LL0000029425	557912	1571.33104635923	1401.52369866362	1763.04594577622	1375.69785584095
23661	ssna1	LL0000029426	561124	225.681103302601	157.218894610236	217.810024054008	188.82127433111
23662	sspn	LL0000029427	641583	4.21833837948786	3.10300449888623	1.86961394037775	0
23663	ssr1	LL0000029428	373100	3454.81913280056	3529.15045006661	3094.21107132518	3178.17032662414
23664	ssr2	LL0000029429	83414	4484.0936973956	4347.30930293961	3926.18927479328	4052.91378117847
23665	ssr3	LL0000029430	337190	3107.86080108768	3227.12467884168	2917.53255395949	2933.4733690726
23666	ssr4	LL0000029431	326701	5582.97084525219	5897.77721754977	5373.27046464567	5743.63488552081
23667	ssrp1a	LL0000029432	386844	2603.76936473888	3707.05604133609	3087.66742253386	2790.89403947564
23668	ssrp1b	LL0000029433	449949	302.665778728254	478.897027661442	450.576959631039	483.613672011313
23669	sssca1	LL0000029434	449989	575.803188800093	587.50218512246	569.297444845026	616.559263121992
23670	sst1.1	LL0000029435	326018	238.336118441064	166.527908106894	219.679637994386	185.931152785226
23671	sst1.2	LL0000029436	565781	5.27292297435983	16.5493573273932	22.435367284533	24.0843462157028
23672	sst2	LL0000029437	79186	0	0	1.86961394037775	2.89012154588434
23673	sst5	LL0000029438	793347	20.0371073025674	22.7553663251657	26.1745951652886	31.7913370047277
23674	sst6	LL0000029439	794095	31.637537846159	27.9270404899761	26.1745951652886	22.1575985184466
23675	sstr1a	LL0000029440	568254	90.6942751589891	112.742496792866	102.828766720776	105.007749500464
23676	sstr1b	LL0000029441	557645	95.9671981333489	95.1588046325111	78.5237854958657	89.5937679224145
23677	sstr2a	LL0000029442	100333578	25.3100302769272	39.3047236525589	51.4143833603882	56.8390570690587
23678	sstr2b	LL0000029443	560530	0	0	0	0.963373848628113
23679	sstr3	LL0000029444	566989	48.5108913641104	53.785411314028	48.6099624498216	54.9123093718024
23680	sstr5	LL0000029445	406588	25.3100302769272	20.6866966592416	26.1745951652886	31.7913370047277
23681	ssu72	LL0000029446	393701	1793.84839587721	2032.46794677048	1817.26475004718	1758.15727374631
23682	ssuh2.1	LL0000029447	101882914	4.21833837948786	4.13733933184831	8.41326273169989	7.7069907890249
23683	ssuh2.2	LL0000029448	797699	0	6.20600899777247	0	0.963373848628113
23684	ssuh2.3	LL0000029449	797780	1.05458459487197	1.03433483296208	6.54364879132214	1.92674769725623
23685	ssuh2.4	LL0000029450	100038788	20.0371073025674	13.446352828507	15.8917184932109	13.4872338807936
23686	ssuh2rs1	LL0000029451	767720	3325.10522763131	3162.99591919803	3226.953661092	3301.48217924854
23687	ssx2ipa	LL0000029452	393808	732.936293436016	754.030093229355	632.86431881787	612.70576772748
23688	ssx2ipb	LL0000029453	NA	26.3646148717992	34.1330494877486	23.3701742547219	33.7180847019839
23689	st13	LL0000029454	564225	5573.47958389834	5971.21499069007	6008.00439740391	5849.6060088699
23690	st14a	LL0000029455	678603	1094.6588094771	973.309077817315	1138.59488969005	1228.30165700084
23691	st14b	LL0000029456	777629	148.696427876947	181.008595768364	139.286238558143	190.748022028366
23692	st18	LL0000029457	569230	0	3.10300449888623	12.1524906124554	9.63373848628113
23693	st3gal1	LL0000029458	553279	2.10916918974393	2.06866966592415	0.934806970188877	7.7069907890249
23694	st3gal1l	LL0000029459	553280	10.5458459487197	3.10300449888623	9.34806970188877	6.74361694039679
23695	st3gal1l2	LL0000029460	751766	0	0	0	1.92674769725623
23696	st3gal1l3	LL0000029461	556518	0	2.06866966592415	2.80442091056663	0
23697	st3gal2	LL0000029462	445562	148.696427876947	121.017175456563	203.787919501175	197.491638968763
23698	st3gal3a	LL0000029463	393326	666.497463959083	660.939958262768	719.801367045435	758.175218870325
23699	st3gal3b	LL0000029464	407659	677.043309907802	742.652410066772	705.779262492602	546.23297217214
23700	st3gal4	LL0000029465	504044	226.735687897473	197.557953095757	161.721605842676	148.359572688729
23701	st3gal5	LL0000029466	394230	497.763928779568	423.04294668149	457.120608422361	526.965495199578
23702	st3gal7	LL0000029467	554166	0	12.4120179955449	7.47845576151102	6.74361694039679
23703	st3gal8	LL0000029468	445567	140.259751117971	145.841211447653	133.677396737009	90.5571417710426
23704	st5	LL0000029469	323827	713.953770728321	881.25327768369	964.720793234921	1000.94542872461
23705	st6gal1	LL0000029470	445376	89.6396905641171	112.742496792866	93.4806970188877	111.751366440861
23706	st6gal2a	LL0000029471	403116	4973.42094941619	4740.3565394652	4912.41062834255	4888.15890793904
23707	st6gal2b	LL0000029472	797439	9.49126135384769	15.5150224944312	22.435367284533	21.1942246698185
23708	st6galnac1.1	LL0000029473	564336	28.4737840615431	45.5107326503314	45.805541539255	67.4361694039679
23709	st6galnac1.2	LL0000029474	799868	3.1637537846159	15.5150224944312	1.86961394037775	2.89012154588434
23710	st6galnac3	LL0000029475	322609	76.9846754256535	43.4420629844073	67.3061018535991	74.1797863443647
23711	st6galnac4	LL0000029476	751653	28.4737840615431	4.13733933184831	18.6961394037775	19.2674769725623
23712	st6galnac5a	LL0000029477	563594	167.678950584643	147.909881113577	156.112764021542	152.213068083242
23713	st6galnac5b	LL0000029478	407716	41.1287992000067	61.0257551447626	69.1757157939769	52.0221878259181
23714	st6galnac6	LL0000029479	407715	49.5654759589824	70.3347686414213	33.6530509267996	66.4727955553398
23715	st7	LL0000029480	678587	929.089028082202	860.566581024449	767.476522525068	847.768986792739
23716	st7l	LL0000029481	558013	504.0914363488	586.467850289498	595.472040010315	506.734644378387
23717	st8sia1	LL0000029482	553210	4290.05013193916	4032.87151371914	4021.53958575255	4143.47092294951
23718	st8sia2	LL0000029483	555134	1042.98416432837	1150.18033425383	1437.73312015049	1378.58797738683
23719	st8sia3	LL0000029484	553510	97.0217827282209	79.64378213808	71.0453297343547	69.3629171012241
23720	st8sia4	LL0000029485	553211	157.133104635923	146.875546280615	191.63542888872	178.224161996201
23721	st8sia5	LL0000029486	553754	2380.19743062603	2725.47228485507	3122.25528043085	2971.0449491691
23722	st8sia6	LL0000029487	553212	153.969350851307	260.652377906444	209.396761322308	236.026592913888
23723	st8sia7.1	LL0000029488	751830	0	2.06866966592415	1.86961394037775	0
23724	stab1	LL0000029489	570626	175.061042748746	195.489283429833	114.046450363043	131.018843413423
23725	stab2	LL0000029490	565194	166.624365989771	133.429193452108	155.177957051354	131.018843413423
23726	stac	LL0000029491	100005402	83.3121829948853	36.2017191536727	27.1094021354774	54.9123093718024
23727	stac3	LL0000029492	445111	70.6571678564217	146.875546280615	106.567994601532	131.982217262051
23728	stag1a	LL0000029493	564533	3486.45667064672	3311.94013514457	3249.38902837654	3167.57321428924
23729	stag1b	LL0000029494	563669	4149.79038082119	4171.47238133606	4049.58379485821	3871.79949763639
23730	stag2a	LL0000029495	567168	1361.46871197971	1223.61810739414	1147.00815242175	1232.15515239536
23731	stag2b	LL0000029496	560751	3376.77987278004	3935.6440394207	3881.31854022422	3814.96044056733
23732	stag3	LL0000029497	100333021	45.3471375794945	21.7210314922036	34.5878578969884	41.4250754910089
23733	stam	LL0000029498	386967	3756.43032693394	3432.95731060114	3483.09077092376	3745.5975234661
23734	stam2	LL0000029499	492497	648.569525846259	708.519360579023	648.756037311081	631.009870851414
23735	stambpa	LL0000029500	797422	227.790272492345	244.10302057905	300.073037430629	308.279631560996
23736	stambpb	LL0000029501	641572	833.121829948853	786.094473051179	860.957219543956	802.490415907218
23737	stambpl1	LL0000029502	570542	789.883861559103	630.944248106867	650.625651251458	775.515948145631
23738	stap2a	LL0000029503	327172	2059.60371378495	2368.62676748316	2387.49700186239	2414.21486466205
23739	stap2b	LL0000029504	406601	33.7467070359029	31.0300449888623	33.6530509267996	23.1209723670747
23740	star	LL0000029505	63999	91.748859753861	119.982840623601	115.916064303421	96.3373848628113
23741	stard10	LL0000029506	402943	504.0914363488	533.716773808432	558.07976120276	545.269598323512
23742	stard13a	LL0000029507	555484	553.656912307782	509.927072650304	462.729450243494	448.932213460701
23743	stard13b	LL0000029508	100005208	273.137410071839	336.158820712675	371.118367164984	290.93890228569
23744	stard14	LL0000029509	100001416	48.5108913641104	71.3691034743834	88.8066621679433	90.5571417710426
23745	stard15	LL0000029510	797016	68.5479986666778	100.330478797322	74.7845576151102	88.6303940737864
23746	stard3	LL0000029511	63998	640.132849087283	573.021497460991	616.972600324659	545.269598323512
23747	stard3nl	LL0000029512	436592	752.973400738584	764.373441558975	751.584804031857	796.710172815449
23748	stard4	LL0000029513	550374	406.015069025707	500.618059153646	451.511766601228	403.653642575179
23749	stard5	LL0000029514	796844	7.38209216410376	15.5150224944312	29.9138230460441	6.74361694039679
23750	stard7	LL0000029515	564572	1616.67818393872	1469.78979763911	1410.62371801502	1442.17065139628
23751	stard8	LL0000029516	558476	133.93224354874	175.836921603553	114.981257333232	117.53160953263
23752	stard9	LL0000029517	100149555	360.667931446212	435.454964677035	379.531629896684	417.140876455973
23753	stat1a	LL0000029518	30768	100.185536512837	190.317609265022	255.202302861563	195.564891271507
23754	stat1b	LL0000029519	368481	0	4.13733933184831	13.0872975826443	3.85349539451245
23755	stat2	LL0000029520	565200	69.6025832615498	23.7897011581278	31.7834369864218	32.7547108533558
23756	stat3	LL0000029521	30767	623.259495569332	576.124501959877	672.126211565803	632.93661854867
23757	stat4	LL0000029522	368519	9.49126135384769	10.3433483296208	14.956911523022	26.011093912959
23758	stat5a	LL0000029523	369197	28.4737840615431	23.7897011581278	19.6309463739664	21.1942246698185
23759	stat5b	LL0000029524	445474	494.600174994952	456.141661336276	399.16257627065	445.078718066188
23760	stat6	LL0000029525	337413	308.993286297486	318.57512855232	354.291841701584	442.188596520304
23761	stau1	LL0000029526	334440	1922.50771645159	1791.46793069032	1903.26699130455	1932.52794034799
23762	stau2	LL0000029527	393899	3096.26037054409	3508.46375340737	3615.83336069058	3393.00269486821
23763	stbd1	LL0000029528	792854	27.4191994666711	7.24034383073454	40.1966997181217	32.7547108533558
23764	stc1	LL0000029529	751747	6.3275075692318	11.3776831625829	2.80442091056663	23.1209723670747
23765	stc1l	LL0000029530	393511	1.05458459487197	0	1.86961394037775	0
23766	stc2a	LL0000029531	544665	74.8755062359096	81.7124518040041	97.2199248996432	74.1797863443647
23767	stc2b	LL0000029532	100884139	0	0	3.73922788075551	13.4872338807936
23768	steap2	LL0000029533	100151287	282.628671425687	257.549373407557	351.487420791018	351.631454749261
23769	steap3	LL0000029534	100320152	23.2008610871833	32.0643798218244	32.7182439566107	36.6082062478683
23770	steap4	LL0000029535	550429	67.4934140718058	137.566532783956	96.2851179294543	100.190880257324
23771	stil	LL0000029536	192317	72.7663370461657	47.5794023162556	100.02434581021	54.9123093718024
23772	stim1a	LL0000029537	556360	1388.88791144638	1460.48078414245	1478.8646268388	1390.14846357037
23773	stim1b	LL0000029538	100005700	87.5305213743732	55.8540809799522	70.1105227641658	78.0332817388771
23774	stim2a	LL0000029539	100334881	52.7292297435983	82.7467866369662	69.1757157939769	97.3007587114394
23775	stim2b	LL0000029540	563901	139.2051665231	124.120179955449	120.590099154365	127.165348018911
23776	stimate	LL0000029541	393439	449.253037415458	497.515054654759	478.621168736705	470.126438130519
23777	stip1	LL0000029542	493606	5364.67183411369	5471.63126636939	4945.12887229916	5241.71711038556
23778	stk10	LL0000029543	394108	259.427810338504	290.648088062344	365.509525343851	349.704707052005
23779	stk11	LL0000029544	550537	3184.84547651334	2945.785604276	2979.22981399195	2892.04829358159
23780	stk11ip	LL0000029545	795019	368.050023610316	424.077281514452	436.554855078206	394.019904088898
23781	stk16	LL0000029546	550323	824.685153189877	704.382021247175	800.194766481679	733.127498805994
23782	stk17a	LL0000029547	327345	1463.76341768229	1408.76404249435	1359.20933465463	1386.29496817585
23783	stk17al	LL0000029548	777621	95.9671981333489	68.2660989754971	137.416624617765	120.421731078514
23784	stk17b	LL0000029549	393507	142.368920307715	164.45923844097	57.9580321517104	104.044375651836
23785	stk19	LL0000029550	57929	85.4213521846292	73.4377731403075	99.0895388400209	48.1686924314056
23786	stk24a	LL0000029551	555297	6.3275075692318	45.5107326503314	11.2176836422665	12.5238600321655
23787	stk24b	LL0000029552	406786	2485.65589011322	2407.93149113572	2359.45279275673	2398.800883084
23788	stk25a	LL0000029553	449653	258.373225743632	244.10302057905	258.00672377213	219.64923748721
23789	stk25b	LL0000029554	406600	2788.32166884148	2851.66113447645	2988.57788369384	2866.03719966864
23790	stk26	LL0000029555	100151762	614.822818810356	534.751108641394	518.817868454827	485.540419708569
23791	stk3	LL0000029556	324125	2005.81989944648	2103.83705024487	1771.45920850792	1838.11730318244
23792	stk31	LL0000029557	100330765	31.637537846159	18.6180269933174	14.0221045528332	15.4139815780498
23793	stk33	LL0000029559	565828	3.1637537846159	9.3090134966587	8.41326273169989	8.67036463765302
23794	stk35	LL0000029560	568080	440.816360656482	545.094456971015	564.623409994082	564.537075296074
23795	stk35l	LL0000029561	494084	2192.48137273882	2268.29628868584	2490.32576858317	2310.17048901021
23796	stk36	LL0000029562	566154	177.17021193849	159.28756427616	179.482938276264	135.835712656564
23797	stk38a	LL0000029563	406765	102.294705702581	126.188849621373	87.8718551977544	105.971123349092
23798	stk38b	LL0000029564	100332206	177.17021193849	200.660957594643	190.700621918531	139.689208051076
23799	stk38l	LL0000029565	393957	1158.98846976429	1197.75973657009	1335.83916039991	1282.25059252402
23800	stk39	LL0000029566	100329854	153.969350851307	124.120179955449	124.329327035121	142.579329596961
23801	stk40	LL0000029567	564859	2036.40285269777	2064.53232659231	2087.42396443176	2008.63447438962
23802	stm	LL0000029568	386700	1530.20224715922	1560.81126293977	1174.11755455723	1023.10302724306
23803	stmn1a	LL0000029569	678630	3617.22516041084	3688.43801434277	3388.67526693468	3367.95497480388
23804	stmn1b	LL0000029570	550548	25737.1370378503	23493.8813959006	27444.9978377752	27808.7495144991
23805	stmn2a	LL0000029571	449651	6572.17119524209	6346.67853505531	6663.30408350631	6236.8822960184
23806	stmn2b	LL0000029572	100003563	12114.0132412943	12262.0394447654	13832.3387378848	12520.9699106196
23807	stmn3	LL0000029573	798970	323.757470625694	364.085861202651	346.813385940073	379.569296359476
23808	stmn4	LL0000029574	406710	1035.60207216427	1140.87132075717	1079.70205056815	1059.71123349092
23809	stmn4l	LL0000029575	436836	1027.16539540529	1195.69106690416	1269.46786551649	1158.93873989962
23810	stmnd1	LL0000029576	100331092	0	3.10300449888623	1.86961394037775	5.78024309176868
23811	STMP1	LL0000029577	100170826	1596.64107663616	1528.74688311795	1360.14414162482	1394.00195896488
23812	stn1	LL0000029578	393360	207.753165189777	302.025771224927	285.116125907607	256.257443735078
23813	stom	LL0000029579	81534	116.004305435916	113.776831625829	135.547010677387	171.480545055804
23814	stoml1	LL0000029580	563294	111.785967056428	127.223184454336	81.3282064064323	123.311852624398
23815	stoml2	LL0000029581	394006	762.464662092431	809.884174209307	683.343895208069	656.057590915745
23816	stoml3a	LL0000029582	571219	15.8187689230795	7.24034383073454	5.60884182113326	1.92674769725623
23817	stoml3b	LL0000029583	550523	14.7641843282075	11.3776831625829	26.1745951652886	22.1575985184466
23818	ston2	LL0000029584	619262	998.691611343752	1020.88848013357	1128.31201301797	1142.56138447294
23819	stox1	LL0000029585	568146	192.98898086157	124.120179955449	173.874096455131	188.82127433111
23820	stox2a	LL0000029586	571741	3241.79304463642	3790.83716280601	4561.85801452172	3813.03369287007
23821	stox2b	LL0000029587	100003272	4168.77290352888	4325.58827144741	4439.39830142698	4055.80390272435
23822	stpg1	LL0000029588	100002345	8.43667675897573	1.03433483296208	20.5657533441553	2.89012154588434
23823	stpg2	LL0000029589	768205	40.0742146051347	24.8240359910899	42.0663136584995	45.2785708855213
23824	stra6	LL0000029590	724007	307.938701702614	473.725353496631	346.813385940073	322.730239290418
23825	stra6l	LL0000029591	100000104	12.6550151384636	9.3090134966587	15.8917184932109	13.4872338807936
23826	strada	LL0000029592	334550	963.890319712977	858.497911358524	892.740656530377	846.805612944111
23827	strap	LL0000029593	393274	2680.75404016454	2664.44652971031	2609.98106076734	2521.14936185977
23828	strbp	LL0000029594	557957	520.964789866751	432.351960178148	520.687482395204	500.954401286619
23829	strc1	LL0000029595	101886410	70.6571678564217	40.339058485521	57.0232251815215	52.9855616745462
23830	strip1	LL0000029596	568805	1870.83307130287	1902.14175781726	1813.52552216642	1921.93082801309
23831	strip2	LL0000029597	556392	305.82953251287	374.429209532272	475.816747826138	327.547108533558
23832	strn	LL0000029598	791160	592.676542318045	574.055832293953	555.275340292193	541.416102928999
23833	strn3	LL0000029599	563124	3752.21198855446	3847.72557861893	3674.72619981248	3727.29342034217
23834	strn4	LL0000029600	562780	3498.05710119031	3252.98304966573	3444.76368514601	3462.36561196944
23835	sts	LL0000029601	402795	6.3275075692318	15.5150224944312	14.956911523022	8.67036463765302
23836	stt3a	LL0000029602	266797	3485.40208605185	3466.05602525592	2957.72925367761	3104.95391412841
23837	stt3b	LL0000029603	323918	2963.38271159022	3087.4894763918	2865.18336362891	3130.00163419274
23838	stub1	LL0000029604	324243	1034.5474875694	1186.3820534075	1077.83243662778	964.337222476741
23839	stum	LL0000029605	562918	70.6571678564217	95.1588046325111	114.046450363043	134.872338807936
23840	stx10	LL0000029606	100151249	373.322946584676	408.562259020021	376.727208986117	428.70136263951
23841	stx11a	LL0000029607	405846	30.582953251287	25.8583708240519	19.6309463739664	10.5971123349092
23842	stx11b.1	LL0000029608	393836	107.567628676941	80.678116971042	84.1326273169989	131.018843413423
23843	stx11b.2	LL0000029609	100005065	18.9825227076954	23.7897011581278	14.956911523022	12.5238600321655
23844	stx12	LL0000029610	415141	2249.4289408619	1886.62673532283	1827.54762671925	1858.34815400363
23845	stx12l	LL0000029611	569124	1169.53431571301	948.485041826225	1205.90099154365	1101.13630898193
23846	stx16	LL0000029612	562857	307.938701702614	282.373409398647	247.723847100052	253.367322189194
23847	stx17	LL0000029613	492808	100.185536512837	123.085845122487	127.133747945687	114.641487986745
23848	stx18	LL0000029614	554130	622.20491097446	755.064428062317	626.320670026548	618.486010819248
23849	stx1a	LL0000029615	100006625	6.3275075692318	15.5150224944312	16.8265254633998	2.89012154588434
23850	stx1b	LL0000029616	58038	10685.0511152428	12031.3827770149	12938.6632743842	11642.3729606707
23851	stx2a	LL0000029617	445167	215.135257353881	166.527908106894	218.744831024197	188.82127433111
23852	stx2b	LL0000029618	100536636	183.497719507722	170.665247438743	206.592340411742	238.916714459772
23853	STX3	LL0000029619	571872	1206.44477653353	1493.57949879724	1168.5087127361	1327.52916340954
23854	stx3a	LL0000029620	393515	543.111066359063	467.519344498859	516.948254514449	477.833428919544
23855	stx4	LL0000029621	323735	1450.05381794895	1373.59665817364	1330.23031857877	1248.53250782203
23856	stx5a	LL0000029622	436605	341.685408738517	379.600883697082	323.443211685351	381.496044056733
23857	stx5al	LL0000029623	323105	974.436165661697	894.699630512197	1068.48436692589	1049.11412115601
23858	stx6	LL0000029624	550577	1272.88360601046	1390.14601550103	1485.40827563013	1591.49359793364
23859	stx7l	LL0000029625	562669	1.05458459487197	6.20600899777247	14.956911523022	7.7069907890249
23860	stx8	LL0000029626	393346	132.877658953868	141.703872115805	184.156973127209	133.908964959308
23861	stxbp1a	LL0000029627	574003	11096.3391072428	10989.8076002221	11205.5311516541	11552.7791927483
23862	stxbp1b	LL0000029628	557717	1161.09763895403	1044.6781812917	964.720793234921	950.849988595947
23863	stxbp2	LL0000029629	406578	472.453898502641	498.549389487721	501.991342991427	576.097561479611
23864	stxbp3	LL0000029630	406780	636.969095302667	636.115922271678	544.057656649926	528.892242896834
23865	stxbp4	LL0000029631	567916	73.8209216410376	62.0600899777247	56.0884182113326	78.0332817388771
23866	stxbp5a	LL0000029632	556789	955.453642954001	985.72109581286	1207.77060548403	1132.92764598666
23867	stxbp5b	LL0000029633	571925	230.954026276961	147.909881113577	246.789040129864	235.06321906526
23868	stxbp5l	LL0000029634	567605	245.718210605168	241.000016080164	189.765814948342	342.961090111608
23869	stxbp6	LL0000029635	415153	364.8862698257	443.729643340731	481.425589647272	524.075373653693
23870	stxbp6l	LL0000029636	100002110	52.7292297435983	57.9227506458763	82.2630133766212	72.2530386471085
23871	styk1a	LL0000029637	101886109	30.582953251287	28.9613753229382	38.327085777744	42.388449339637
23872	styk1b	LL0000029638	324714	311.10245548723	322.712467884168	307.551493192141	409.433885666948
23873	styx	LL0000029639	554088	776.174261825767	857.463576525562	846.935114991123	718.676891076572
23874	styxl1	LL0000029640	447880	8.43667675897573	16.5493573273932	10.2828766720776	9.63373848628113
23875	sub1a	LL0000029641	553561	6980.29543345754	7554.78161995501	7511.17400546763	7403.52802670705
23876	sub1b	LL0000029642	436778	517.801036082135	558.540809799522	610.428951533337	631.009870851414
23877	sucla2	LL0000029643	406299	3473.80165550826	3352.27919363009	3214.80117047955	3313.04266543208
23878	suclg1	LL0000029644	436850	3231.2471986877	3650.16762552317	3720.53174135173	3634.80953087387
23879	suclg2	LL0000029645	317746	230.954026276961	270.995726236064	222.484058904953	289.975528437062
23880	suco	LL0000029646	558218	1946.76316213365	2076.94434458785	1921.02832373814	1887.24936946247
23881	suds3	LL0000029647	445099	864.759367795012	995.030109309519	844.130694080556	955.666857839088
23882	sufu	LL0000029648	100001615	1079.89462514889	1160.52368258345	1145.13853848137	1031.77339188071
23883	sugct	LL0000029649	619244	86.4759367795012	49.6480719821797	80.3933994362434	43.3518231882651
23884	sugp1	LL0000029650	100073344	1781.19338073875	1866.97437349655	2150.99083840461	1688.79435664508
23885	sugt1	LL0000029651	492489	1325.61283575406	1279.47218837409	1077.83243662778	1212.88767542279
23886	sulf1	LL0000029652	337298	971.272411877081	974.343412650277	1133.92085483911	951.813362444576
23887	sulf2a	LL0000029653	393910	431.325099302634	404.424919688172	506.665377842371	671.471572493795
23888	sulf2b	LL0000029654	322056	602.167803671893	567.849823296181	691.757157939769	818.867771333896
23889	sult1st1	LL0000029655	323424	559.984419877014	495.446384988835	476.751554796327	637.753487791811
23890	sult1st2	LL0000029656	791732	8.43667675897573	5.17167416481039	13.0872975826443	4.81686924314056
23891	sult1st3	LL0000029657	368270	22.1462764923113	22.7553663251657	14.0221045528332	21.1942246698185
23892	sult1st4	LL0000029658	402915	29.528368656415	22.7553663251657	31.7834369864218	20.2308508211904
23893	sult1st5	LL0000029659	619193	12.6550151384636	17.5836921603553	18.6961394037775	17.340729275306
23894	sult1st6	LL0000029660	436872	8.43667675897573	8.27467866369662	1.86961394037775	7.7069907890249
23895	sult1st7	LL0000029661	100196920	3.1637537846159	1.03433483296208	0	0
23896	sult1st9	LL0000029662	100196921	6.3275075692318	14.4806876614691	7.47845576151102	3.85349539451245
23897	sult2st1	LL0000029663	338214	297.392855753894	358.914187037841	344.943771999696	414.250754910089
23898	sult2st2	LL0000029664	777793	12.6550151384636	24.8240359910899	34.5878578969884	38.5349539451245
23899	sult2st3	LL0000029665	777792	174.006458153874	147.909881113577	161.721605842676	170.517171207176
23900	sult4a1	LL0000029670	678517	649.624110441131	643.356266102412	801.129573451868	702.299535649894
23901	sult5a1	LL0000029671	767718	4.21833837948786	2.06866966592415	10.2828766720776	6.74361694039679
23902	sult6b1	LL0000029672	322462	427.106760923146	510.961407483266	511.339412693316	466.272942736007
23903	sumf1	LL0000029673	553423	189.825227076954	171.699582271705	121.524906124554	167.627049661292
23904	sumf2	LL0000029674	449807	110.731382461556	88.9527956347387	53.283997300766	89.5937679224145
23905	sumo1	LL0000029675	406438	4490.42120496483	4389.71703109106	4679.64369276552	4665.61954890595
23906	sumo2a	LL0000029676	100334083	8.43667675897573	0	3.73922788075551	13.4872338807936
23907	sumo2b	LL0000029677	445027	6397.11015249335	6328.06050806199	6748.3715177935	6065.4017509626
23908	sumo3a	LL0000029678	406398	22391.9947029165	22725.3706150098	22874.7265605218	22521.753833228
23909	sumo3b	LL0000029679	436950	8082.33633509875	8748.40401719325	7876.68353081148	8235.88303192174
23910	sun1	LL0000029680	553188	3776.46743423651	3616.03457603542	3561.61455641962	3735.96378497982
23911	suox	LL0000029681	566675	170.842704369258	213.072975590188	194.439849799286	208.088751303672
23912	supt16h	LL0000029682	562348	5039.85977889313	4951.36084538946	4538.487840267	4604.92699644238
23913	supt20	LL0000029683	568453	786.720107774487	883.321947349614	917.045637755288	847.768986792739
23914	supt3h	LL0000029684	436898	454.525960389817	420.974277015566	510.404605723127	535.635859837231
23915	supt4h1	LL0000029685	436782	1613.51443015411	1567.01727193755	1554.5839914241	1529.83767162144
23916	supt5h	LL0000029686	64275	1938.32648537467	2281.74264151434	2165.01294295744	2184.93188868856
23917	supt6h	LL0000029687	337866	4735.08483097513	4748.6312181289	4778.73323160554	4632.86483805259
23918	supt7l	LL0000029688	503605	514.637282297519	534.751108641394	491.708466319349	505.771270529759
23919	supv3l1	LL0000029689	570852	257.31864114876	195.489283429833	217.810024054008	233.136471368003
23920	surf1	LL0000029690	557970	428.161345518018	430.283290512224	460.859836303116	379.569296359476
23921	surf2	LL0000029691	445173	625.368664759076	554.403470467674	600.146074861259	530.81899059409
23922	surf4	LL0000029692	394102	845.776845087317	792.300482048951	690.82235096958	805.380537453102
23923	surf4l	LL0000029693	436743	1448.99923335408	1349.80695701551	1233.01039367913	1299.59132179932
23924	surf6	LL0000029694	394040	1.05458459487197	8.27467866369662	1.86961394037775	0.963373848628113
23925	susd1	LL0000029695	569485	51.6746451487263	32.0643798218244	38.327085777744	41.4250754910089
23926	SUSD2	LL0000029696	793335	49.5654759589824	85.8497911358524	124.329327035121	90.5571417710426
23927	susd4	LL0000029697	560304	267.864487097479	258.583708240519	336.530509267996	328.510482382186
23928	susd5	LL0000029698	101886789	59.0567373128301	63.0944248106867	58.8928391218993	87.6670202251583
23929	susd6	LL0000029699	336888	2194.59054192856	2173.13748405332	2134.16431294121	2315.95073210198
23930	suv39h1a	LL0000029700	445198	17.9279381128234	9.3090134966587	13.0872975826443	30.8279631560996
23931	suv39h1b	LL0000029701	326906	1180.08016166173	1182.24471407565	1165.70429182553	1123.29390750038
23932	suz12a	LL0000029702	794171	1914.07103969262	1845.25334200435	1813.52552216642	1973.953015839
23933	suz12b	LL0000029703	561871	1065.13044082069	1138.80265109125	1206.83579851384	1029.84664418345
23934	sv2	LL0000029704	570651	320.593716841078	295.819762227154	315.96475592384	354.521576295146
23935	sv2a	LL0000029705	568033	4886.94501263669	5757.10768026692	6779.22014780974	5735.92789473178
23936	sv2ba	LL0000029706	100009626	51.6746451487263	33.0987146547865	23.3701742547219	26.011093912959
23937	sv2bb	LL0000029707	100006427	3312.45021249285	3284.0130946546	2968.94693731987	2903.60877976513
23938	sv2c	LL0000029708	562345	313.211624676974	402.356250022248	362.705104433284	413.28738106146
23939	svbp	LL0000029709	798425	918.543182133482	844.017223697055	778.694206167335	914.241782348079
23940	svep1	LL0000029710	567357	118.11347462566	155.150224944312	142.090659468709	150.286320385986
23941	svila	LL0000029711	30112	529.401466625727	605.085877282815	531.905166037471	500.954401286619
23942	svilb	LL0000029712	NA	4.21833837948786	4.13733933184831	1.86961394037775	7.7069907890249
23943	svilc	LL0000029713	100006087	166.624365989771	139.63520244988	124.329327035121	173.40729275306
23944	svild	LL0000029714	562786	838.394752923213	653.699614432033	546.862077560493	684.958806374588
23945	svopa	LL0000029715	559162	184.552304102594	126.188849621373	140.221045528332	193.638143574251
23946	svopl	LL0000029717	492766	256.264056553888	283.407744231609	338.400123208373	350.668080900633
23947	swap70a	LL0000029718	393645	39.0196300102627	78.6094473051179	57.9580321517104	47.2053185827775
23948	swap70b	LL0000029719	562490	111.785967056428	125.154514788411	163.591219783053	180.150909693457
23949	swi5	LL0000029720	100333759	230.954026276961	190.317609265022	180.417745246453	243.733583702913
23950	swsap1	LL0000029721	100329809	9.49126135384769	11.3776831625829	7.47845576151102	3.85349539451245
23951	swt1	LL0000029722	559432	345.903747118005	437.523634342959	436.554855078206	484.577045859941
23952	syap1	LL0000029723	393916	3298.74061275951	2939.57959527822	3336.3260766041	3341.94388089092
23953	sybl1	LL0000029724	393236	155.023935446179	178.939926102439	186.961394037775	199.418386666019
23954	sybu	LL0000029725	568207	116.004305435916	125.154514788411	128.068554915876	128.128721867539
23955	sycn.1	LL0000029727	110438229	0	0	0	0.963373848628113
23956	sycn.3	LL0000029729	108180718	3.1637537846159	0	0	0
23957	sycp1	LL0000029730	402797	20.0371073025674	10.3433483296208	16.8265254633998	16.3773554266779
23958	sycp2	LL0000029731	557000	7.38209216410376	6.20600899777247	8.41326273169989	17.340729275306
23959	sycp3	LL0000029732	678602	15.8187689230795	13.446352828507	39.2618927479328	16.3773554266779
23960	SYDE1	LL0000029733	568166	61.165906502574	96.1931394654732	54.2188042709549	71.2896647984803
23961	SYDE2	LL0000029734	100333199	681.26164828729	476.828357995518	602.950495771826	658.947712461629
23962	syf2	LL0000029735	445043	2788.32166884148	3030.60106057889	3154.97352438746	2881.45118124669
23963	syk	LL0000029736	405769	214.080672759009	188.248939599098	224.35367284533	248.550452946053
23964	sympk	LL0000029737	570858	2140.80672759009	2174.17181888629	2116.40298050762	2017.30483902727
23965	syn1	LL0000029738	570672	80.1484292102694	95.1588046325111	94.4155039890766	126.201974170283
23966	syn2a	LL0000029739	436870	2142.91589677983	1894.90141398653	2178.10024054008	2104.97185925243
23967	syn2b	LL0000029740	641578	1437.39880281049	1490.47649429835	1454.55964561389	1425.79329596961
23968	syn3	LL0000029741	107980438	56.9475681230862	61.0257551447626	70.1105227641658	44.3151970368932
23969	sync	LL0000029742	100034635	23.2008610871833	5.17167416481039	14.956911523022	7.7069907890249
23970	syncrip	LL0000029743	326663	28587.6791977893	31725.1179966128	29767.9931586946	29281.7481290515
23971	syncripl	LL0000029744	324384	6484.64067386772	6731.4510929172	6648.34717198329	7533.58349627184
23972	SYNDIG1	LL0000029745	792553	314.266209271846	285.476413897533	365.509525343851	336.217473171211
23973	syndig1l	LL0000029746	555204	396.523807671859	366.154530868575	255.202302861563	415.214128758717
23974	syne1a	LL0000029747	569553	3085.71452459537	3245.742705835	3297.06418385617	3235.0093836932
23975	syne1b	LL0000029748	567576	1953.09066970288	1892.8327443206	1967.76867224759	1723.47581519569
23976	syne2a	LL0000029749	559363	0	0	7.47845576151102	0
23977	syne2b	LL0000029750	559348	2167.17134246189	2237.26624369697	2337.01742547219	2491.2847725523
23978	syne3	LL0000029751	100009645	859.486444820652	823.330527037814	718.866560075246	710.969900287547
23979	syngap1a	LL0000029752	100034485	602.167803671893	620.600899777246	573.97147969597	675.325067888307
23980	syngap1b	LL0000029753	100151149	389.141715507755	384.772557861893	398.227769300462	428.70136263951
23981	syngr1a	LL0000029754	450047	1113.6413321848	1009.51079697099	865.6312543949	811.160780544871
23982	syngr1b	LL0000029755	100321965	3.1637537846159	1.03433483296208	1.86961394037775	0.963373848628113
23983	syngr2a	LL0000029756	563028	243.609041415424	228.587998084619	213.135989203064	230.246349822119
23984	syngr2b	LL0000029757	568509	561.039004471886	631.978582939829	658.104107012969	578.024309176868
23985	syngr3a	LL0000029758	553617	2403.39829171321	2421.37784396422	2686.63523232283	2551.01395116724
23986	syngr3b	LL0000029759	570094	1346.7045276515	1254.648152383	1496.62595927239	1517.31381158928
23987	synj1	LL0000029760	337236	321.64830143595	239.965681247202	240.245391338541	234.099845216631
23988	synj2bp	LL0000029761	334599	359.61334685134	394.081571358552	349.61780685064	351.631454749261
23989	synm	LL0000029762	558800	0	0	8.41326273169989	0
23990	synpo2b	LL0000029763	100006620	8.43667675897573	9.3090134966587	0	0.963373848628113
23991	synpo2la	LL0000029764	563843	2.10916918974393	3.10300449888623	6.54364879132214	6.74361694039679
23992	synpo2lb	LL0000029765	100001241	138.150581928228	89.9871304677007	91.6110830785099	94.4106371655551
23993	synrg	LL0000029768	555257	427.106760923146	444.763978173693	543.122849679738	504.807896681131
23994	sypa	LL0000029769	559698	3358.85193466721	3033.70406507777	3217.60559139011	4253.29554169312
23995	sypb	LL0000029770	436774	4801.52366045206	4747.59688329594	4803.97301980064	4827.46635547547
23996	sypl1	LL0000029771	100330238	273.137410071839	182.042930601326	186.961394037775	171.480545055804
23997	sypl2a	LL0000029772	393640	18.9825227076954	20.6866966592416	32.7182439566107	25.0477200643309
23998	sypl2b	LL0000029773	799482	359.61334685134	364.085861202651	273.898442265341	356.448323992402
23999	sys1	LL0000029774	336339	801.484292102694	782.991468552293	676.800246416747	649.313973975348
24000	syt10	LL0000029775	564226	86.4759367795012	66.197429309573	74.7845576151102	126.201974170283
24001	syt11a	LL0000029776	406769	2250.48352545678	2457.5795631179	2858.63971483759	2709.97063619088
24002	syt11b	LL0000029777	794707	3324.05064303644	3492.94873091294	3762.59805501023	3520.16804288712
24003	syt12	LL0000029778	566397	446.089283630842	422.008611848528	529.100745126904	608.852272332967
24004	syt13	LL0000029779	550345	331.139562789797	300.991436391965	356.161455641962	253.367322189194
24005	syt14a	LL0000029780	564702	365.940854420572	346.502169042296	374.85759504574	318.876743895905
24006	syt14b	LL0000029781	561547	160.296858420539	137.566532783956	167.330447663809	236.026592913888
24007	syt15	LL0000029782	798021	10.5458459487197	17.5836921603553	11.2176836422665	21.1942246698185
24008	syt16	LL0000029783	558725	192.98898086157	128.257519287298	173.874096455131	155.103189629126
24009	syt17	LL0000029784	100000374	39.0196300102627	31.0300449888623	41.1315066883106	27.9378416102153
24010	syt1a	LL0000029786	436736	8234.19651676031	8294.3310255229	9181.67406119515	8798.49335952055
24011	syt1b	LL0000029787	100034471	0	5.17167416481039	3.73922788075551	1.92674769725623
24012	syt2a	LL0000029788	567877	4532.60458875971	4767.24924512222	5164.80851029354	4679.10678278674
24013	syt3	LL0000029789	100000615	179.279381128234	169.630912605781	211.266375262686	255.29406988645
24014	syt4	LL0000029790	335357	1471.14550984639	1390.14601550103	1537.7574659607	1543.32490550224
24015	syt5a	LL0000029791	436686	59.0567373128301	53.785411314028	71.9801367045435	57.8024309176868
24016	syt5b	LL0000029792	553567	3922.00010832884	3512.60109273922	3444.76368514601	3435.39114420785
24017	syt6a	LL0000029793	100149310	74.8755062359096	65.1630944766109	86.9370482275656	110.787992592233
24018	syt6b	LL0000029794	562928	50.6200605538544	62.0600899777247	46.7403485094438	56.8390570690587
24019	syt7a	LL0000029795	561429	199.316488430802	190.317609265022	197.244270709853	200.381760514647
24020	syt7b	LL0000029796	100334336	156.078520041051	144.806876614691	135.547010677387	170.517171207176
24021	syt9a	LL0000029797	798433	663.333710174467	699.210347082364	745.975962210724	694.592544860869
24022	syt9b	LL0000029798	445476	462.962637148793	465.450674832935	424.40236446575	567.427196841958
24023	sytl1	LL0000029799	777759	245.718210605168	242.034350913126	167.330447663809	234.099845216631
24024	sytl2a	LL0000029800	563188	543.111066359063	466.485009665897	567.427830904648	547.196346020768
24025	sytl2b	LL0000029801	572466	183.497719507722	162.390568775046	144.895080379276	158.956685023639
24026	sytl3	LL0000029802	101882017	0	0	0	0.963373848628113
24027	sytl4	LL0000029803	553322	50.6200605538544	31.0300449888623	33.6530509267996	26.9744677615872
24028	sytl5	LL0000029804	558324	250.991133579528	274.098730734951	279.507284086474	205.198629757788
24029	syvn1	LL0000029805	335226	1245.46440654379	1269.12884004447	1183.46562425912	1248.53250782203
24030	szl	LL0000029806	353294	0	4.13733933184831	0	0.963373848628113
24031	szrd1	LL0000029807	554231	741.372970194992	666.111632427578	616.03779335447	638.716861640439
24032	taar10c	LL0000029811	101885329	0	0	0	0.963373848628113
24033	taar16f	LL0000029841	103911782	0	3.10300449888623	16.8265254633998	10.5971123349092
24034	taar18a	LL0000029844	NA	0	3.10300449888623	0	1.92674769725623
24035	taar18d	LL0000029846	NA	7.38209216410376	8.27467866369662	0	0
24036	taar18f	LL0000029848	110440076	0	2.06866966592415	0	0
24037	taar18h	LL0000029850	NA	0	1.03433483296208	1.86961394037775	0.963373848628113
24038	taar19a	LL0000029853	108191523	1.05458459487197	0	0	0
24039	taar19b	LL0000029854	100333348	0	0	0.934806970188877	4.81686924314056
24040	taar19c	LL0000029855	103911783	0	0	0	0.963373848628113
24041	taar19d	LL0000029856	100149675	0	4.13733933184831	0	0
24042	taar19e	LL0000029857	100147984	0	3.10300449888623	0	0
24043	taar19h	LL0000029859	108191518	0	0	1.86961394037775	0.963373848628113
24044	taar19i	LL0000029860	108191522	0	2.06866966592415	0.934806970188877	0
24045	taar19o	LL0000029866	100003319	0	0	1.86961394037775	0
24046	taar20a	LL0000029873	NA	1.05458459487197	0	0	1.92674769725623
24047	taar20b	LL0000029875	100001562	0	0	0	1.92674769725623
24048	taar20b1	LL0000029876	NA	0	3.10300449888623	0	0
24049	taar20d1	LL0000029879	NA	0	7.24034383073454	1.86961394037775	0
24050	taar20f	LL0000029880	108191558	0	2.06866966592415	0	0
24051	taar20h	LL0000029882	NA	0	0	0	2.89012154588434
24052	taar20i	LL0000029883	100150810	0	0	0.934806970188877	0
24053	taar20n	LL0000029885	NA	0	0	0	0.963373848628113
24054	taar20u	LL0000029891	100151047	1.05458459487197	1.03433483296208	0	0
24055	taar20w	LL0000029892	103911778	2.10916918974393	0	1.86961394037775	0.963373848628113
24056	tab1	LL0000029895	403084	1419.47086469767	1684.93144289522	1787.35092700113	1454.69451142845
24057	tab2	LL0000029896	494163	769.846754256535	814.021513541155	725.410208866568	765.88220965935
24058	tab3	LL0000029897	566547	1533.36600094384	1603.21899109122	1566.73648203656	1524.05742852967
24059	tac1	LL0000029898	555634	513.582697702647	448.901317505542	466.46867812425	394.983277937526
24060	tac3a	LL0000029899	100320280	21.0916918974393	33.0987146547865	24.3049812249108	34.6814585506121
24061	tac3b	LL0000029900	569642	9.49126135384769	11.3776831625829	24.3049812249108	32.7547108533558
24062	tac4	LL0000029901	100151267	2.10916918974393	0	0	0.963373848628113
24063	tacc1	LL0000029902	565711	604.276972861637	615.429225612436	523.491903305771	595.365038452174
24064	tacc3	LL0000029903	321283	1512.2743090464	1471.85846730504	1298.44688159235	1457.58463297433
24065	tacr1a	LL0000029905	100003539	2.10916918974393	6.20600899777247	0	2.89012154588434
24066	tacr1b	LL0000029906	564017	9.49126135384769	5.17167416481039	1.86961394037775	9.63373848628113
24067	tacr2	LL0000029907	100002125	4.21833837948786	3.10300449888623	6.54364879132214	4.81686924314056
24068	tacr3a	LL0000029908	555482	13.7095997333356	2.06866966592415	4.67403485094438	0.963373848628113
24069	tacr3l	LL0000029909	559201	0	6.20600899777247	17.7613324335887	3.85349539451245
24070	TADA1	LL0000029910	402899	1231.75480681046	1051.91852512243	1105.87664573344	1030.81001803208
24071	tada2a	LL0000029911	797303	576.857773394965	660.939958262768	542.188042709549	615.595889273364
24072	tada2b	LL0000029912	554156	766.683000471919	684.729659420895	681.474281267691	583.804552268636
24073	tada3l	LL0000029913	334785	699.189586400114	881.25327768369	777.759399197146	771.662452751118
24074	taf1	LL0000029914	555452	2399.17995333372	2385.17612481055	2485.65173373222	2328.47459213415
24075	taf10	LL0000029915	556710	2319.03152412345	2161.75980089074	2161.27371507668	2137.72657010578
24076	taf11	LL0000029916	436821	1198.00809977455	1267.06017037854	1233.01039367913	1197.47369384474
24077	taf12	LL0000029917	386637	1718.9728896413	1813.18896218252	1909.81064009588	1905.55347258641
24078	taf13	LL0000029918	324153	199.316488430802	162.390568775046	168.265254633998	213.868994395441
24079	taf15	LL0000029919	558760	17911.0647593055	19585.1300621369	18734.4664895553	17975.592641552
24080	taf1a	LL0000029920	567105	182.44313491285	176.871256436515	183.22216615702	147.396198840101
24081	taf1b	LL0000029921	449647	590.567373128301	580.261841291725	638.473160639003	594.401664603546
24082	taf2	LL0000029922	324486	1614.56901474898	1576.32628543421	1656.47795117469	1532.72779316733
24083	taf3	LL0000029923	334474	3153.20793866718	4181.81572966568	3967.32078148159	3166.60984044061
24084	taf4a	LL0000029924	100149942	470.344729312897	513.03007714919	461.794643273305	526.965495199578
24085	taf4b	LL0000029925	100150678	5.27292297435983	1.03433483296208	9.34806970188877	5.78024309176868
24086	taf5	LL0000029926	641491	2026.91159134392	2037.63962093529	1894.85372857285	1811.14283542085
24087	taf5l	LL0000029927	334055	655.951618010363	606.120212115777	634.733932758247	668.58145094791
24088	taf6	LL0000029928	447818	1757.99251965157	1778.02157786181	1699.47907180338	1832.33706009067
24089	taf6l	LL0000029929	557363	1621.95110691308	1657.00440240525	1587.30223538071	1731.18280598472
24090	taf7	LL0000029930	100002261	3051.96781755947	3167.13325852988	3111.03759678858	3241.7530006336
24091	taf8	LL0000029931	393256	198.26190383593	243.068685746088	199.113884650231	164.736928115407
24092	taf9	LL0000029932	321485	1351.97745062586	1357.04730084625	1413.42813892558	1405.56244514842
24093	tagapa	LL0000029933	393842	22.1462764923113	44.4763978173693	31.7834369864218	22.1575985184466
24094	tagapb	LL0000029934	447809	150.805597066691	104.46781812917	121.524906124554	111.751366440861
24095	tagln	LL0000029935	751758	39.0196300102627	47.5794023162556	60.762453062277	26.011093912959
24096	tagln2	LL0000029936	259183	821.521399405261	752.995758396392	914.241216844722	940.252876261038
24097	tagln3a	LL0000029937	563096	48.5108913641104	27.9270404899761	50.4795763901994	60.6925524635711
24098	tagln3b	LL0000029938	797861	295.28368656415	291.682422895306	322.508404715163	301.536014620599
24099	tal1	LL0000029939	30766	1894.03393239005	2020.05592877494	2404.32352732579	2401.69100462989
24100	tal2	LL0000029940	394239	4017.96730646219	3772.2191358127	4703.01386702024	4310.13459876218
24101	taldo1	LL0000029941	324556	1147.3880392207	1197.75973657009	981.547318698321	961.447100930857
24102	tamm41	LL0000029942	641323	509.36435932316	428.2146208463	447.772538720472	435.444979579907
24103	tanc1a	LL0000029943	561438	868.9777061745	908.145983340704	1001.17826507229	923.87552083436
24104	tanc1b	LL0000029944	100334650	290.010763589791	276.167400400875	286.985739847985	267.817929918615
24105	TANC2	LL0000029945	335127	1323.50366656432	1248.44214338523	1568.60609597694	1431.57353906138
24106	tanc2a	LL0000029946	568810	2264.19312519011	2306.56667750543	2467.89040129863	2460.4568093962
24107	tango2	LL0000029947	445324	682.316232882162	675.420645924237	624.45105608617	671.471572493795
24108	tango6	LL0000029948	572623	181.388550317978	312.369119554547	188.831007978153	215.795742092697
24109	tank	LL0000029949	767660	149.751012471819	77.5751124721558	70.1105227641658	123.311852624398
24110	taok1a	LL0000029950	100004576	1318.23074358996	1225.68677706006	1517.19171261655	1404.59907129979
24111	taok1b	LL0000029951	554108	834.176414543725	907.111648507742	787.107468899034	826.574762122921
24112	taok2a	LL0000029952	556172	3474.85624010313	3842.55390445412	3450.37252696714	3641.55314781427
24113	taok2b	LL0000029953	100151551	440.816360656482	368.2232005345	354.291841701584	409.433885666948
24114	taok3a	LL0000029954	798408	512.528113107775	500.618059153646	444.033310839717	439.298474974419
24115	taok3b	LL0000029955	555650	986.036596205288	1016.75114080172	1159.16064303421	1033.70013957797
24116	tap1	LL0000029956	100333043	37.9650454153908	22.7553663251657	26.1745951652886	55.8756832204305
24117	tap2a	LL0000029957	368771	5.27292297435983	2.06866966592415	6.54364879132214	0
24118	tap2t	LL0000029958	556826	11.6004305435916	38.2703888195969	39.2618927479328	43.3518231882651
24119	tapbp.1	LL0000029959	30163	27.4191994666711	25.8583708240519	30.8486300162329	38.5349539451245
24120	tapbp.2	LL0000029960	100034470	4.21833837948786	14.4806876614691	1.86961394037775	3.85349539451245
24121	tapbpl	LL0000029961	100150889	11.6004305435916	17.5836921603553	11.2176836422665	24.0843462157028
24122	tapt1a	LL0000029962	558330	678.097894502674	564.746818797294	668.386983685047	603.072029241199
24123	tapt1b	LL0000029963	559710	145.532674092331	110.673827126942	122.459713094743	162.810180418151
24124	tarbp2	LL0000029964	336141	1201.17185355917	1247.40780855227	1089.05012027004	1243.71563857889
24125	tardbp	LL0000029965	325052	2987.63815727228	2927.16757728268	2102.38087595478	2613.63325132807
24126	tardbpl	LL0000029966	386630	7856.65523179615	7886.80310133584	7263.45015836757	7929.530148058
24127	tars	LL0000029967	449661	2561.58598094401	3422.61396227151	3192.36580319501	3134.81850343588
24128	tarsl2	LL0000029968	100330276	1317.17615899509	1273.26617937632	1499.43038018296	1354.50363117113
24129	tas1r1	LL0000029969	654781	8.43667675897573	0	14.0221045528332	3.85349539451245
24130	tas1r2.2	LL0000029971	664686	2.10916918974393	0	0	1.92674769725623
24131	tas1r3	LL0000029972	562318	0	0	2.80442091056663	0
24132	tas2r201.1	LL0000029975	795929	2.10916918974393	3.10300449888623	14.0221045528332	3.85349539451245
24133	tas2r202	LL0000029977	798975	0	0	3.73922788075551	1.92674769725623
24134	tasp1	LL0000029980	566980	469.290144718025	548.197461469901	550.601305441249	511.551513621528
24135	tat	LL0000029981	561410	45.3471375794945	52.751076481066	18.6961394037775	32.7547108533558
24136	tatdn1	LL0000029982	100151626	113.895136246172	172.733917104667	136.481817647576	132.94559111068
24137	tatdn2	LL0000029983	557931	18.9825227076954	28.9613753229382	32.7182439566107	9.63373848628113
24138	tax1bp1a	LL0000029986	561219	380.70503874878	422.008611848528	450.576959631039	428.70136263951
24139	tax1bp1b	LL0000029987	324152	3225.97427571334	3210.57532151429	3226.953661092	2977.7885661095
24140	tax1bp3	LL0000029988	406779	861.595614010396	776.78545955452	828.238975587345	864.146342219417
24141	taz	LL0000029989	321965	649.624110441131	734.377731403075	838.521852259423	895.937679224145
24142	tbata	LL0000029990	557892	94.9126135384769	56.8884158129143	58.8928391218993	95.3740110141832
24143	tbc1d1	LL0000029991	561193	160.296858420539	186.180269933174	160.786798872487	131.018843413423
24144	tbc1d10aa	LL0000029992	325772	1021.89247243094	1043.64384645874	850.674342871878	1100.1729351333
24145	tbc1d10ab	LL0000029993	562628	90.6942751589891	93.090134966587	61.6972600324659	79.9600294361334
24146	tbc1d10b	LL0000029994	556457	140.259751117971	159.28756427616	148.634308260031	169.553797358548
24147	tbc1d10c	LL0000029995	101887140	13.7095997333356	15.5150224944312	14.0221045528332	10.5971123349092
24148	tbc1d12b	LL0000029996	100332088	1171.64348490275	1154.31767358568	1229.27116579837	1166.64573068864
24149	tbc1d13	LL0000029997	561380	859.486444820652	1009.51079697099	968.460021115677	852.58585603588
24150	tbc1d14	LL0000029998	557744	228.844857087217	269.961391403102	233.701742547219	269.744677615872
24151	tbc1d15	LL0000029999	492676	132.877658953868	216.175980089074	131.807782796632	200.381760514647
24152	tbc1d16	LL0000030000	450056	379.650454153908	293.75109256123	409.445452942728	312.133126955509
24153	tbc1d17	LL0000030001	554092	499.873097969312	477.86269282848	518.817868454827	443.151970368932
24154	tbc1d19	LL0000030002	393463	331.139562789797	319.609463385282	346.813385940073	347.777959354749
24155	tbc1d2	LL0000030003	561110	46.4017221743665	79.64378213808	79.4585924660545	77.069907890249
24156	tbc1d20	LL0000030004	573993	1105.20465542582	998.133113808405	1163.83467788515	1183.98645996395
24157	tbc1d22a	LL0000030005	407720	272.082825476967	292.716757728268	315.029948953652	288.048780739806
24158	tbc1d22b	LL0000030006	557377	446.089283630842	439.592304008883	484.230010557838	423.88449339637
24159	tbc1d23	LL0000030007	798995	1327.72200494381	1386.00867616918	1541.49669384146	1418.08630518058
24160	tbc1d24	LL0000030008	100536073	1453.21757173357	1203.96574556786	1550.84476354335	1319.82217262051
24161	tbc1d25	LL0000030009	556338	697.08041721037	551.300465968787	627.255476996736	691.702423314985
24162	tbc1d2b	LL0000030010	100330777	263.646148717991	250.309029576823	289.790160758552	292.865649982946
24163	tbc1d30	LL0000030011	569334	1520.71098580538	1569.08594160347	1604.12876084411	1696.50134743411
24164	tbc1d31	LL0000030012	563134	292.119932779535	362.017191536727	383.27085777744	419.067624153229
24165	tbc1d32	LL0000030013	566474	413.397161189811	293.75109256123	357.096262612151	333.327351625327
24166	tbc1d4	LL0000030014	321065	1229.64563762071	1393.24901999992	1347.05684404217	1420.97642672647
24167	tbc1d5	LL0000030015	393583	1015.5649648617	985.72109581286	1027.35286023758	997.091933330097
24168	tbc1d7	LL0000030016	393750	544.165650953934	449.935652338504	609.494144563148	566.46382299333
24169	TBC1D8B	LL0000030017	566657	1095.71339407197	935.038688997718	1165.70429182553	1052.0042427019
24170	tbca	LL0000030019	394029	1892.97934779518	2049.01730409788	2120.14220838837	2156.99404707834
24171	tbcb	LL0000030020	337350	1655.69781394899	1482.20181563466	1292.83803977122	1631.95529957602
24172	tbcc	LL0000030021	553378	576.857773394965	635.081587438716	667.452176714858	511.551513621528
24173	tbccd1	LL0000030022	100037389	162.406027610283	134.46352828507	114.981257333232	139.689208051076
24174	tbcd	LL0000030023	553265	431.325099302634	438.557969175921	373.922788075551	416.177502607345
24175	tbce	LL0000030024	664760	879.52355212322	840.914219198169	889.936235619811	847.768986792739
24176	tbcela	LL0000030025	393726	955.453642954001	1010.54513180395	1064.74513904513	1093.42931819291
24177	tbcelb	LL0000030026	100332392	534.674389600087	483.03436699329	551.536112411437	466.272942736007
24178	tbck	LL0000030027	791155	702.353340184729	661.97429309573	650.625651251458	683.032058677332
24179	tbk1	LL0000030028	692289	1168.47973111814	1291.88420636963	1518.12651958674	1473.96198840101
24180	tbkbp1	LL0000030029	559568	152.914766256435	121.017175456563	133.677396737009	139.689208051076
24181	tbl1x	LL0000030030	560294	1412.08877253356	1408.76404249435	1282.55516309914	1291.8843310103
24182	tbl1xr1a	LL0000030031	553608	4659.15474014435	5203.73854463221	5047.95763901994	4824.57623392959
24183	tbl1xr1b	LL0000030032	393581	1935.16273159006	1741.81985870814	1651.80391632375	1520.20393313516
24184	tbl2	LL0000030033	337068	678.097894502674	718.862708908644	666.517369744669	659.911086310257
24185	tbl3	LL0000030034	492761	2451.90918307732	2116.24906824041	2007.03056499552	2009.59784823824
24186	tbp	LL0000030035	368882	1215.93603788738	1090.18891394203	963.785986264732	1160.86548759688
24187	tbpl1	LL0000030036	403035	514.637282297519	514.064411982152	480.490782677083	532.745738291346
24188	tbr1a	LL0000030038	564699	336.412485764157	357.879852204879	344.008965029507	404.617016423807
24189	tbr1b	LL0000030039	58042	2099.67792839008	2297.25766400877	1928.50677949965	2089.55787767438
24190	tbrg1	LL0000030040	573117	717.117524512937	663.008627928692	650.625651251458	704.22628334715
24191	tbrg4	LL0000030041	562388	1015.5649648617	948.485041826225	900.219112291888	868.963211462558
24192	tbx1	LL0000030042	368206	197.207319241058	206.866966592416	220.614444964575	168.59042350992
24193	tbx15	LL0000030043	246222	448.198452820586	429.248955679262	398.227769300462	403.653642575179
24194	tbx16	LL0000030044	30264	91.748859753861	94.124469799549	146.764694319654	115.604861835374
24195	tbx16l	LL0000030045	30254	10.5458459487197	17.5836921603553	39.2618927479328	23.1209723670747
24196	tbx18	LL0000030046	572713	202.480242215417	152.047220445425	134.612203707198	165.700301964035
24197	tbx19	LL0000030047	100538180	2.10916918974393	23.7897011581278	17.7613324335887	20.2308508211904
24198	tbx20	LL0000030048	57936	834.176414543725	736.446401068999	812.347257094134	859.329472976277
24199	tbx21	LL0000030049	797797	8.43667675897573	7.24034383073454	0.934806970188877	5.78024309176868
24200	tbx22	LL0000030050	556143	8.43667675897573	24.8240359910899	11.2176836422665	18.3041031239341
24201	tbx2a	LL0000030051	573084	264.700733312863	358.914187037841	293.529388639307	292.865649982946
24202	tbx2b	LL0000030052	30253	936.471120246306	982.618091313974	781.498627077901	762.992088113465
24203	tbx3a	LL0000030053	556870	1246.51899113866	1246.3734737193	1152.61699424289	1118.47703825724
24204	tbx3b	LL0000030054	100334188	24.2554456820552	16.5493573273932	6.54364879132214	6.74361694039679
24205	tbx4	LL0000030055	30070	113.895136246172	83.7811214699283	63.5668739728436	85.7402725279021
24206	tbx5a	LL0000030056	30071	336.412485764157	246.171690244974	271.094021354774	274.561546859012
24207	tbx5b	LL0000030057	100004161	202.480242215417	247.206025077937	208.46195435212	138.725834202448
24208	tbx6	LL0000030058	192294	59.0567373128301	76.5407776391937	57.9580321517104	45.2785708855213
24209	tbxa2r	LL0000030059	102216340	7.38209216410376	59.9914203118005	10.2828766720776	22.1575985184466
24210	tbxas1	LL0000030060	792041	293.174517374407	225.484993585733	319.703983804596	313.096500804137
24211	tbxta	LL0000030061	30399	37.9650454153908	26.892705657014	17.7613324335887	53.9489355231743
24212	tbxtb	LL0000030062	100004296	0	0	3.73922788075551	2.89012154588434
24213	TC2N	LL0000030063	101885722	56.9475681230862	63.0944248106867	50.4795763901994	48.1686924314056
24214	tcaim	LL0000030064	559258	100.185536512837	96.1931394654732	126.198940975498	119.458357229886
24215	tcap	LL0000030065	556258	42.1833837948786	47.5794023162556	27.1094021354774	15.4139815780498
24216	tcea1	LL0000030066	336105	6458.27605899592	6050.85877282815	5692.03964148007	5851.53275656716
24217	tcea2	LL0000030067	393961	856.322691036036	778.854129220444	735.693085538646	781.2961912374
24218	tcea3	LL0000030068	402983	81.2030138051414	73.4377731403075	64.5016809430325	73.2164124957366
24219	tceanc2	LL0000030069	567698	226.735687897473	163.424903608008	246.789040129864	181.114283542085
24220	tcerg1a	LL0000030071	323071	4360.70729979558	4483.84150089061	4477.72538720472	4253.29554169312
24221	TCERG1L	LL0000030072	110437752	448.198452820586	339.261825211561	426.271978406128	410.397259515576
24222	tcf12	LL0000030073	407985	2945.4547734774	3026.46372124704	2767.96343872926	3022.10376314639
24223	tcf15	LL0000030074	30159	25.3100302769272	17.5836921603553	35.5226648671773	30.8279631560996
24224	tcf19l	LL0000030075	558431	295.28368656415	220.313319420923	181.352552216642	208.088751303672
24225	tcf20	LL0000030076	100006417	5930.98376155994	6052.92744249408	6115.50719897563	5569.26421891912
24226	tcf21	LL0000030077	558148	37.9650454153908	15.5150224944312	9.34806970188877	4.81686924314056
24227	TCF24	LL0000030079	NA	127.604735979508	189.28327443206	257.071916801941	258.184191432334
24228	tcf25	LL0000030080	445817	879.52355212322	1237.06446022264	1218.9882891263	1171.46259993179
24229	tcf3a	LL0000030081	30310	204.589411405161	163.424903608008	131.807782796632	144.506077294217
24230	tcf3b	LL0000030082	664768	1350.92286603099	1138.80265109125	1449.88561076295	1363.17399580878
24231	tcf4	LL0000030084	100526651	383.868792533396	492.343380489949	463.664257213683	460.492699644238
24232	tcf7	LL0000030085	497649	282.628671425687	233.75967224943	246.789040129864	205.198629757788
24233	tcf7l1a	LL0000030086	30523	809.92096886167	859.532246191486	678.669860357125	703.262909498522
24234	tcf7l1b	LL0000030087	30556	949.126135384769	1002.27045314025	901.153919262077	864.146342219417
24235	tcf7l2	LL0000030088	30510	13924.7349906894	14534.4730727831	18394.1967524065	15956.3610548274
24236	tchp	LL0000030089	678595	645.405772061643	770.579450556748	746.910769180913	789.003182026424
24237	tcirg1a	LL0000030092	100003139	431.325099302634	472.691018663669	480.490782677083	473.016559676403
24238	tcirg1b	LL0000030093	406342	352.231254687237	329.952811714903	270.159214384585	285.158659193921
24239	tcn2	LL0000030094	407646	47.4563067692385	45.5107326503314	43.0011206286883	53.9489355231743
24240	tcnba	LL0000030095	566714	10.5458459487197	3.10300449888623	1.86961394037775	2.89012154588434
24241	tcnbb	LL0000030096	566658	6610.13624065748	6947.62707300627	8151.51678004701	11247.3896827332
24242	tcp1	LL0000030097	30477	12292.2380378276	11787.2797564358	11775.7634034693	10343.74501272
24243	tcp11l1	LL0000030098	541488	648.569525846259	684.729659420895	604.820109712203	629.083123154158
24244	tcp11l2	LL0000030099	406293	1074.62170217453	1074.6738914476	1092.7893481508	1187.83995535846
24245	tcta	LL0000030100	436858	1448.99923335408	1463.58378864134	1313.40379311537	1308.26168643698
24246	tcte1	LL0000030101	100331698	55.8929835282142	54.8197461469901	53.283997300766	81.8867771333896
24247	tctex1d1	LL0000030102	447884	17.9279381128234	8.27467866369662	18.6961394037775	10.5971123349092
24248	tctex1d2	LL0000030103	553323	297.392855753894	307.197445389737	315.029948953652	288.048780739806
24249	tctn1	LL0000030104	100007222	260.482394933376	303.060106057889	231.832128606841	267.817929918615
24250	tctn2	LL0000030105	563835	395.469223076987	316.506458886396	369.248753224606	473.979933525032
24251	tdg.1	LL0000030106	553789	8009.56999805258	7518.57990080134	7587.82817702311	8360.15825839476
24252	tdg.2	LL0000030107	558951	1937.2719007798	1849.39068133619	1662.08679299582	2139.65331780304
24253	tdgf1	LL0000030108	30304	9.49126135384769	9.3090134966587	3.73922788075551	5.78024309176868
24254	tdh	LL0000030109	406528	2269.46604816447	2050.05163893084	2203.34002873518	2198.41912256935
24255	tdh2	LL0000030110	556781	2838.94172939533	2710.99159719361	1925.70235858909	2198.41912256935
24256	tdo2b	LL0000030112	334082	104.403874892325	94.124469799549	127.133747945687	66.4727955553398
24257	tdp1	LL0000030113	571485	123.38639760002	186.180269933174	203.787919501175	162.810180418151
24258	tdp2a	LL0000030114	101887157	6.3275075692318	0	2.80442091056663	0
24259	tdp2b	LL0000030115	553516	247.827379794912	200.660957594643	229.027707696275	210.978872849557
24260	tdrd1	LL0000030116	553522	3.1637537846159	15.5150224944312	14.0221045528332	14.4506077294217
24261	tdrd12	LL0000030117	100334979	4.21833837948786	6.20600899777247	2.80442091056663	0
24262	tdrd3	LL0000030118	402828	1381.50581928228	1113.97861510016	1093.72415512099	1054.89436424778
24263	tdrd5	LL0000030119	557999	21.0916918974393	0	1.86961394037775	3.85349539451245
24264	tdrd6	LL0000030120	565665	27.4191994666711	23.7897011581278	19.6309463739664	14.4506077294217
24265	tdrd7a	LL0000030121	406379	3.1637537846159	0	0	0
24266	tdrd7b	LL0000030122	100004703	0	5.17167416481039	3.73922788075551	9.63373848628113
24267	tdrd9	LL0000030123	553222	8.43667675897573	8.27467866369662	15.8917184932109	7.7069907890249
24268	tdrkh	LL0000030124	541541	464.017221743665	376.497879198196	430.011206286883	361.265193235542
24269	tead1a	LL0000030125	405773	1284.48403655405	1200.86274106897	1387.25354376029	1036.59026112385
24270	tead1b	LL0000030126	100006454	78.0392600205255	38.2703888195969	67.3061018535991	35.6448323992402
24271	tead3a	LL0000030127	386763	585.294450153941	564.746818797294	525.361517246149	643.533730883579
24272	tead3b	LL0000030128	794293	1216.99062248225	1359.11597051217	1270.40267248668	1408.4525666943
24273	tec	LL0000030129	571588	32.6921224410309	9.3090134966587	40.1966997181217	38.5349539451245
24274	tecpr1a	LL0000030130	556500	613.768234215484	666.111632427578	616.972600324659	617.52263697062
24275	tecpr1b	LL0000030131	100151338	659.115371794979	604.051542449853	589.863198189181	597.29178614943
24276	tecpr2	LL0000030132	569212	812.030138051414	748.858419064544	883.392586828489	781.2961912374
24277	tecra	LL0000030133	566085	3.1637537846159	4.13733933184831	5.60884182113326	2.89012154588434
24278	tecrb	LL0000030134	326954	1694.71744395925	1550.46791461015	1772.39401547811	1816.92307851262
24279	tecrl2a	LL0000030135	798606	15.8187689230795	20.6866966592416	28.0442091056663	18.3041031239341
24280	tecrl2b	LL0000030136	450002	11.6004305435916	12.4120179955449	0	3.85349539451245
24281	tecta	LL0000030137	561355	142.368920307715	140.669537282843	139.286238558143	136.799086505192
24282	tectb	LL0000030138	494051	64.3296602871899	55.8540809799522	33.6530509267996	31.7913370047277
24283	tefa	LL0000030139	30674	443.980114441098	426.145951180376	408.510645972539	464.34619503875
24284	tefb	LL0000030140	553686	1995.27405349776	2036.60528610233	2083.68473655101	2077.03401764221
24285	tefm	LL0000030141	566236	74.8755062359096	50.6824068151418	60.762453062277	62.6193001608273
24286	tegt	LL0000030142	373123	13029.3926696431	12690.2540656117	12433.8675104823	12398.6214318438
24287	tek	LL0000030143	30747	207.753165189777	200.660957594643	164.526026753242	165.700301964035
24288	tekt1	LL0000030144	492525	6.3275075692318	12.4120179955449	14.0221045528332	21.1942246698185
24289	tekt2	LL0000030145	550629	15.8187689230795	36.2017191536727	38.327085777744	18.3041031239341
24290	tekt3	LL0000030146	572368	6.3275075692318	1.03433483296208	20.5657533441553	10.5971123349092
24291	tekt4	LL0000030147	559407	108.622213271812	72.4034383073454	110.307222482287	112.714740289489
24292	telo2	LL0000030148	777634	667.552048553954	566.815488463218	690.82235096958	647.387226278092
24293	ten1	LL0000030149	336811	94.9126135384769	145.841211447653	120.590099154365	94.4106371655551
24294	tenm1	LL0000030150	563094	1265.50151384636	1261.88849621373	1461.10329440521	1405.56244514842
24295	TENM2	LL0000030151	563197	441.870945251354	385.806892694855	513.209026633693	518.295130561925
24296	tenm3	LL0000030152	30155	5546.06038443167	5255.45528628032	5790.1943733499	5512.42516185006
24297	tenm4	LL0000030153	30156	1628.27861448232	1578.39495510013	1596.6503050826	1712.87870286078
24298	tent2	LL0000030154	553626	1140.0059470566	1178.10737474381	1185.3352381995	1260.09299400557
24299	tent4a	LL0000030155	557829	1300.30280547713	1072.60522178167	1184.40043122931	1158.93873989962
24300	tent4b	LL0000030156	568678	1036.65665675914	913.317657505514	949.763881711899	969.154091719882
24301	TENT5A	LL0000030157	100330676	225.681103302601	151.012885612463	137.416624617765	109.824618743605
24302	tent5ab	LL0000030158	571146	30.582953251287	12.4120179955449	14.956911523022	22.1575985184466
24303	tent5ba	LL0000030159	777768	729.772539651401	664.042962761654	989.025774459832	828.501509820177
24304	tent5bb	LL0000030160	568893	230.954026276961	149.978550779501	150.503922200409	187.857900482482
24305	tent5c	LL0000030161	327154	515.691866892391	559.575144632484	388.879699598573	482.650298162685
24306	tent5d	LL0000030162	100149701	0	1.03433483296208	0.934806970188877	0
24307	tep1	LL0000030163	NA	17.9279381128234	41.3733933184831	37.3922788075551	35.6448323992402
24308	tepsin	LL0000030164	100148088	247.827379794912	228.587998084619	216.875217083819	282.268537648037
24309	terb2	LL0000030166	541341	11.6004305435916	0	2.80442091056663	0.963373848628113
24310	terf1	LL0000030167	566954	397.578392266731	402.356250022248	333.726088357429	347.777959354749
24311	terf2ip	LL0000030168	407707	252.0457181744	341.330494877486	320.638790774785	275.52492070764
24312	terfa	LL0000030169	192316	1662.02532151822	1721.1331620489	1631.23816297959	1309.22506028561
24313	tert	LL0000030170	796551	539.947312574447	445.798313006655	473.012326915572	394.983277937526
24314	tes	LL0000030171	403032	465.071806338537	494.412050155873	474.881940855949	517.331756713297
24315	tesca	LL0000030172	406633	84.3667675897573	73.4377731403075	85.0674342871878	106.934497197721
24316	tescb	LL0000030173	402993	119.168059220532	113.776831625829	139.286238558143	104.044375651836
24317	TESK1	LL0000030174	556048	88.5851059692451	138.600867616918	125.26413400531	119.458357229886
24318	tesk2	LL0000030175	568213	534.674389600087	636.115922271678	520.687482395204	453.749082703841
24319	tesmin	LL0000030176	100330665	0	4.13733933184831	3.73922788075551	0
24320	tespa1	LL0000030177	100332241	27.4191994666711	7.24034383073454	39.2618927479328	11.5604861835374
24321	tet1	LL0000030178	101883702	22.1462764923113	42.4077281514452	36.4574718373662	11.5604861835374
24322	tet2	LL0000030179	101887161	3687.88232826727	3271.60107665905	3433.54600150375	3617.46880159856
24323	tet3	LL0000030180	103283056	9464.89673897589	10532.6316040528	10900.7840793725	10284.0158341051
24324	tex10	LL0000030181	327196	2172.44426543625	2094.52803674821	1888.31007978153	1990.33037126568
24325	tex11	LL0000030182	797197	2.10916918974393	2.06866966592415	1.86961394037775	0.963373848628113
24326	tex15	LL0000030183	NA	0	0	0.934806970188877	0
24327	tex2	LL0000030184	798401	1240.19148356943	1351.87562668144	1352.66568586331	1200.36381539063
24328	tex26	LL0000030185	NA	9.49126135384769	26.892705657014	23.3701742547219	18.3041031239341
24329	tex261	LL0000030186	554131	766.683000471919	800.575160712648	692.691964909958	742.761237292275
24330	tex264a	LL0000030187	402960	687.589155856522	723.000048240492	652.495265191836	658.947712461629
24331	tex2l	LL0000030188	100004729	4.21833837948786	23.7897011581278	11.2176836422665	14.4506077294217
24332	tex30	LL0000030189	567483	7.38209216410376	15.5150224944312	13.0872975826443	7.7069907890249
24333	tex33	LL0000030190	103910248	2.10916918974393	5.17167416481039	2.80442091056663	0
24334	tex36	LL0000030191	566463	0	0	0.934806970188877	3.85349539451245
24335	tex9	LL0000030192	553441	83.3121829948853	78.6094473051179	108.43760854191	88.6303940737864
24336	tfa	LL0000030193	30255	245.718210605168	203.763962093529	471.142712975194	211.942246698185
24337	tfam	LL0000030194	571106	1722.13664342592	1740.78552387518	1567.67128900675	1578.96973790148
24338	tfap2a	LL0000030195	140618	14371.8788589152	14367.9451646762	14513.8130191525	13731.9308383451
24339	tfap2b	LL0000030196	550545	10564.8284714274	10658.8204536742	11014.8305297355	10592.2954656661
24340	tfap2c	LL0000030197	494033	5658.90093608297	5385.78147523354	4587.09780271682	4969.08231122381
24341	tfap2d	LL0000030198	566838	1692.60827476951	1734.5795148774	2335.14781153181	2181.07839329405
24342	tfap2e	LL0000030199	393794	4715.04772367256	4659.67842249416	5210.6140518328	4932.47410497594
24343	tfap4	LL0000030200	100318080	2451.90918307732	2392.41646864129	2378.1489321605	2378.57003226281
24344	tfb1m	LL0000030201	767802	86.4759367795012	67.231764142535	65.4364879132214	57.8024309176868
24345	tfb2m	LL0000030202	569468	765.628415877047	672.31764142535	701.105227641658	696.519292558126
24346	tfcp2	LL0000030203	100001906	1103.09548623608	1032.26616329615	1144.20373151119	1050.07749500464
24347	tfcp2l1	LL0000030204	431761	68.5479986666778	35.1673843207106	22.435367284533	43.3518231882651
24348	tfdp1a	LL0000030205	406813	1483.80052498486	1343.60094801774	1283.48997006933	1460.47475452022
24349	tfdp1b	LL0000030206	393749	1771.7021193849	2036.60528610233	1873.35316825851	1900.73660334327
24350	tfdp2	LL0000030207	338204	2600.60561095427	2527.91433175932	2727.76673901114	2519.22261416252
24351	tfe3a	LL0000030208	114834	522.019374461623	447.86698267258	430.011206286883	390.166408694386
24352	tfe3b	LL0000030209	564996	141.314335712843	121.017175456563	157.98237796192	171.480545055804
24353	tfeb	LL0000030210	562289	120.222643815404	96.1931394654732	71.9801367045435	77.069907890249
24354	tfec	LL0000030211	556894	253.100302769272	197.557953095757	158.917184932109	186.894526633854
24355	tfg	LL0000030212	336466	1390.99708063612	1424.27906498878	1216.18386821573	1332.34603265268
24356	tfip11	LL0000030213	436994	2810.46794533379	2946.81993910896	2813.76898026852	2587.62215741511
24357	tfpi2	LL0000030214	560339	49.5654759589824	24.8240359910899	38.327085777744	58.7658047663149
24358	tfpia	LL0000030215	359833	895.342321046299	792.300482048951	733.823471598268	721.567012622457
24359	tfpt	LL0000030216	796934	79.0938446153974	71.3691034743834	36.4574718373662	60.6925524635711
24360	tfr1a	LL0000030217	494477	1214.8814532925	1082.9485701113	874.0445171266	793.820051269565
24361	tfr1b	LL0000030218	494478	294.229101969279	244.10302057905	159.851991902298	216.759115941325
24362	tfr2	LL0000030219	494476	11.6004305435916	13.446352828507	21.5005603143442	8.67036463765302
24363	tg	LL0000030220	567631	22.1462764923113	9.3090134966587	22.435367284533	17.340729275306
24364	tgds	LL0000030221	327507	16.8733535179515	8.27467866369662	14.956911523022	19.2674769725623
24365	tgfa	LL0000030222	100034402	90.6942751589891	105.502152962132	94.4155039890766	112.714740289489
24366	tgfb1a	LL0000030223	359834	630.641587733436	751.96142356343	654.364879132214	677.251815585563
24367	tgfb1b	LL0000030224	563884	25.3100302769272	43.4420629844073	35.5226648671773	48.1686924314056
24368	tgfb2	LL0000030225	369194	416.560914974427	461.313335501087	371.118367164984	498.064279740734
24369	tgfb2l	LL0000030226	559723	3.1637537846159	9.3090134966587	0	3.85349539451245
24370	tgfb3	LL0000030227	369195	835.230999138597	1011.57946663691	760.932873733746	759.138592718953
24371	tgfbi	LL0000030228	321421	3985.27518402116	4091.82859919798	3326.97800690221	3706.09919567235
24372	tgfbr1a	LL0000030229	560578	47.4563067692385	78.6094473051179	47.6751554796327	49.1320662800338
24373	tgfbr1b	LL0000030230	792928	203.534826810289	82.7467866369662	97.2199248996432	114.641487986745
24374	tgfbr2a	LL0000030231	100334928	36.9104608205188	54.8197461469901	56.0884182113326	61.6559263121992
24375	tgfbr2b	LL0000030232	30739	296.338271159022	272.030061069026	221.549251934764	255.29406988645
24376	tgfbr3	LL0000030233	100332594	133.93224354874	106.536487795094	114.046450363043	131.982217262051
24377	tgfbrap1	LL0000030234	565026	886.905644287323	816.090183207079	960.046758383977	783.222938934656
24378	tgif1	LL0000030235	321756	4229.93881003146	4343.17196360776	4131.84680823484	4120.34995058244
24379	tgm1	LL0000030236	100334173	45.3471375794945	53.785411314028	73.8497506449213	62.6193001608273
24380	tgm1l1	LL0000030237	566581	157.133104635923	117.914170957677	92.5458900486988	155.103189629126
24381	tgm1l2	LL0000030238	793096	3.1637537846159	0	2.80442091056663	1.92674769725623
24382	tgm1l3	LL0000030239	793448	7.38209216410376	1.03433483296208	2.80442091056663	0.963373848628113
24383	tgm1l4	LL0000030240	555962	83.3121829948853	77.5751124721558	88.8066621679433	97.3007587114394
24384	tgm1l5	LL0000030241	100535918	0	0	0.934806970188877	0
24385	tgm2a	LL0000030242	447909	1.05458459487197	11.3776831625829	5.60884182113326	0
24386	tgm2b	LL0000030243	323856	882.687305907836	839.879884365207	906.762761083211	871.853333008442
24387	tgm2l	LL0000030244	559012	99.1309519179648	130.326188953222	148.634308260031	78.9966555875053
24388	tgm5l	LL0000030245	565984	10.5458459487197	20.6866966592416	16.8265254633998	13.4872338807936
24389	tgm8	LL0000030246	559691	0	9.3090134966587	7.47845576151102	5.78024309176868
24390	th	LL0000030247	30384	237.281533846192	224.450658752771	265.485179533641	285.158659193921
24391	th2	LL0000030248	414844	34.8012916307749	21.7210314922036	28.0442091056663	9.63373848628113
24392	tha1	LL0000030249	431723	93.858028943605	99.2961439643594	90.6762761083211	87.6670202251583
24393	thada	LL0000030250	541356	288.956178994919	249.274694743861	231.832128606841	279.378416102153
24394	thap1	LL0000030251	692315	478.781406071873	455.107326503314	470.207906005005	399.800147180667
24395	thap11	LL0000030252	406390	839.449337518085	807.815504543383	846.935114991123	842.952117549599
24396	thap12a	LL0000030253	406354	1055.63917946684	962.965729487694	770.280943435635	883.413819191979
24397	thap12b	LL0000030254	436953	864.759367795012	848.154563028904	740.367120389591	837.17187445783
24398	thap3	LL0000030255	541481	33.7467070359029	49.6480719821797	45.805541539255	42.388449339637
24399	thap4	LL0000030256	567037	486.163498235976	498.549389487721	504.795763901994	459.52932579561
24400	thap7	LL0000030257	100006965	1598.7502458259	1802.8456138529	1674.23928360828	1588.60347638776
24401	thbd	LL0000030258	108180329	13.7095997333356	12.4120179955449	11.2176836422665	2.89012154588434
24402	thbs1a	LL0000030259	100332237	272.082825476967	298.92276672604	342.139351089129	278.415042253525
24403	thbs1b	LL0000030260	561901	1863.45097913876	1848.35634650323	1952.81176072456	2055.83979297239
24404	thbs2a	LL0000030261	100535241	40.0742146051347	33.0987146547865	27.1094021354774	35.6448323992402
24405	thbs2b	LL0000030262	566325	816.248476430902	669.214636926464	596.406846980503	654.130843218489
24406	thbs3a	LL0000030263	252849	93.858028943605	155.150224944312	121.524906124554	155.103189629126
24407	thbs3b	LL0000030264	571317	723.445032082169	537.85411314028	560.884182113326	583.804552268636
24408	thbs4a	LL0000030265	563429	20.0371073025674	23.7897011581278	14.0221045528332	12.5238600321655
24409	thbs4b	LL0000030266	252850	169.788119774387	144.806876614691	173.874096455131	120.421731078514
24410	theg	LL0000030267	561308	5.27292297435983	15.5150224944312	24.3049812249108	17.340729275306
24411	thegl	LL0000030268	101884048	32.6921224410309	85.8497911358524	92.5458900486988	73.2164124957366
24412	them4	LL0000030269	791152	276.301163856455	261.686712739406	271.094021354774	287.085406891178
24413	them6	LL0000030271	569944	633.805341518052	455.107326503314	548.731691500871	626.193001608273
24414	themis	LL0000030272	555433	14.7641843282075	36.2017191536727	28.9790160758552	12.5238600321655
24415	themis2	LL0000030273	100535600	66.4388294769339	66.197429309573	46.7403485094438	63.5826740094554
24416	thg1l	LL0000030274	492814	237.281533846192	257.549373407557	255.202302861563	253.367322189194
24417	thnsl2	LL0000030275	641568	41.1287992000067	12.4120179955449	25.2397881950997	13.4872338807936
24418	thoc1	LL0000030276	373077	2549.98555040041	2437.92720129162	2521.1743985994	2414.21486466205
24419	thoc2	LL0000030277	368417	3903.01758562115	4969.97887238278	4823.60396617461	4345.77943116142
24420	thoc3	LL0000030278	445302	1422.63461848228	1342.56661318478	1186.27004516968	1246.60576012478
24421	thoc5	LL0000030279	325064	2136.5883892106	2248.64392685956	2099.57645504422	2187.82201023444
24422	thoc6	LL0000030280	100004014	480.890575261617	438.557969175921	487.034431468405	477.833428919544
24423	thoc7	LL0000030281	445035	1064.07585622581	1222.58377256118	1013.33075568474	943.142997806922
24424	thop1	LL0000030282	436628	2120.76962028752	2032.46794677048	1654.60833723431	1619.43143954386
24425	thpo	LL0000030283	100189608	0	0	0.934806970188877	0
24426	thraa	LL0000030284	30670	141.314335712843	160.321899109122	137.416624617765	135.835712656564
24427	thrab	LL0000030285	558427	458.744298769305	436.489299509997	542.188042709549	427.737988790882
24428	thrap3a	LL0000030286	570454	287.901594400047	259.618043073481	258.941530742319	291.902276134318
24429	thrap3b	LL0000030287	407984	4872.18082830848	5669.18921946515	5635.01641629855	5079.87030381604
24430	thrb	LL0000030288	30607	5025.09559456492	5032.03896236051	4892.77968196858	5125.14887470156
24431	thsd7aa	LL0000030291	557991	640.132849087283	681.626654922009	698.300806731091	791.893303572309
24432	thsd7ab	LL0000030292	101883726	23.2008610871833	21.7210314922036	21.5005603143442	20.2308508211904
24433	thsd7ba	LL0000030293	566298	510.418943918032	486.137371492176	540.318428769171	569.353944539215
24434	thsd7bb	LL0000030294	100333732	101.240121107709	97.2274742984353	73.8497506449213	73.2164124957366
24435	thtpa	LL0000030295	100048920	1749.55584289259	1810.08595768364	1582.62820052977	1730.21943213609
24436	thumpd1	LL0000030296	402955	957.562812143745	1051.91852512243	1106.81145270363	1046.22399961013
24437	thumpd2	LL0000030297	562797	144.478089497459	96.1931394654732	87.8718551977544	91.5205156196707
24438	thumpd3	LL0000030298	561938	475.617652287257	529.579434476584	405.706225061973	506.734644378387
24439	thy1	LL0000030299	336617	125.495566789764	132.394858619146	122.459713094743	131.018843413423
24440	thyn1	LL0000030300	393630	195.098150051314	206.866966592416	173.874096455131	155.103189629126
24441	tia1	LL0000030301	793165	2984.47440348766	3213.67832601317	2976.42539308138	2890.12154588434
24442	tia1l	LL0000030302	323447	3159.53544623641	3184.71695069024	3162.45198014897	3079.90619406408
24443	tial1	LL0000030303	394107	4447.18323657508	4213.8801094875	4497.35633357869	4689.70389512165
24444	tiam1a	LL0000030304	567621	2466.67336740553	2418.27483946534	2446.38984098429	2630.01060675475
24445	tiam1b	LL0000030305	100330358	169.788119774387	170.665247438743	157.98237796192	187.857900482482
24446	tiam2a	LL0000030306	100334442	817.303061025774	1068.46788244983	879.653358947733	882.450445343351
24447	tiam2b	LL0000030307	101886482	265.755317907735	296.854097060116	295.399002579685	325.620360836302
24448	ticam1	LL0000030308	403147	44.2925529846226	32.0643798218244	67.3061018535991	81.8867771333896
24449	ticrr	LL0000030309	445411	513.582697702647	558.540809799522	429.076399316695	499.991027437991
24450	tie1	LL0000030310	30746	35.8558762256468	37.2360539866348	25.2397881950997	31.7913370047277
24451	tigara	LL0000030311	664696	89.6396905641171	85.8497911358524	88.8066621679433	77.069907890249
24452	tigarb	LL0000030312	393160	61.165906502574	50.6824068151418	52.3491903305771	42.388449339637
24453	timd4	LL0000030313	100142639	11.6004305435916	20.6866966592416	1.86961394037775	26.011093912959
24454	timeless	LL0000030314	325855	1532.31141634897	1551.50224944312	1412.49333195539	1459.51138067159
24455	timm10	LL0000030315	436951	1547.07560067717	1806.98295318475	1399.40603437275	1432.53691291
24456	timm10b	LL0000030316	550527	384.923377128268	328.918476881941	386.075278688006	298.645893074715
24457	timm13	LL0000030317	436738	1794.90298047209	1785.26192169255	1725.65366696867	1685.9042350992
24458	timm17a	LL0000030318	386636	1857.12347156953	1853.52802066804	1703.21829968413	1757.19389989768
24459	timm17b	LL0000030319	562144	117.058890030788	138.600867616918	128.068554915876	127.165348018911
24460	TIMM21	LL0000030320	560369	186.661473292338	178.939926102439	228.092900726086	175.334040450317
24461	TIMM22	LL0000030321	100537779	100.185536512837	105.502152962132	99.0895388400209	98.2641325600675
24462	timm23a	LL0000030322	798429	2111.27835893368	2130.72975590188	1944.39849799286	2030.79207290806
24463	timm23b	LL0000030323	100535463	12.6550151384636	8.27467866369662	5.60884182113326	4.81686924314056
24464	timm29	LL0000030324	553583	760.355492902688	723.000048240492	700.170420671469	752.394975778556
24465	timm44	LL0000030325	541380	1682.06242882079	1806.98295318475	1555.51879839429	1684.94086125057
24466	timm50	LL0000030326	393638	395.469223076987	418.905607349641	388.879699598573	388.239660997129
24467	timm8a	LL0000030327	445243	416.560914974427	416.836937683717	349.61780685064	389.203034845758
24468	timm8b	LL0000030328	793663	1016.61954945658	1196.72540173712	1108.68106664401	873.780080705698
24469	timm9	LL0000030329	282678	685.479986666778	779.888464053406	681.474281267691	612.70576772748
24470	timmdc1	LL0000030330	550526	1302.41197466688	1306.3648940311	1443.34196197163	1304.40819104246
24471	timp2a	LL0000030331	359835	211.971503569265	246.171690244974	329.052053506485	315.986622350021
24472	timp2b	LL0000030332	406650	191.934396266698	200.660957594643	236.506163457786	154.139815780498
24473	timp4.1	LL0000030333	101882922	182.44313491285	200.660957594643	116.85087127361	131.982217262051
24474	timp4.3	LL0000030335	100124610	15.8187689230795	15.5150224944312	14.0221045528332	20.2308508211904
24475	tinagl1	LL0000030336	562116	356.449593066725	264.789717238292	299.138230460441	288.048780739806
24476	tinf2	LL0000030337	566362	245.718210605168	266.858386904216	249.59346104043	274.561546859012
24477	tiparp	LL0000030338	563506	739.263801005248	729.206057238265	753.454417972235	630.046497002786
24478	tipin	LL0000030339	445058	776.174261825767	648.527940267223	616.972600324659	496.137532043478
24479	tiprl	LL0000030340	393636	788.829276964231	793.334816881913	620.711828205414	723.493760319713
24480	tirap	LL0000030341	403148	25.3100302769272	4.13733933184831	14.956911523022	7.7069907890249
24481	tjap1	LL0000030342	566060	713.953770728321	767.476446057861	627.255476996736	643.533730883579
24482	tjp1a	LL0000030343	378845	3481.18374767236	3385.37790828488	3067.10166918971	3174.31683122963
24483	tjp1b	LL0000030344	565459	3482.23833226723	3919.09468209331	3734.55384590456	3547.14251064871
24484	tjp2a	LL0000030345	565446	1454.27215632844	1423.24473015582	1414.36294589577	1658.92976733761
24485	tjp2b	LL0000030346	436639	1467.98175606178	1318.77691202665	1439.60273409087	1149.30500141334
24486	tjp3	LL0000030347	373089	218.299011138497	257.549373407557	319.703983804596	240.843462157028
24487	tk1	LL0000030348	327590	1788.57547290285	1520.47220445425	1267.59825157612	1327.52916340954
24488	tk2	LL0000030349	437016	452.416791200073	401.321915189286	344.943771999696	438.335101125791
24489	tkfc	LL0000030350	793926	194.043565456442	250.309029576823	188.831007978153	216.759115941325
24490	tkta	LL0000030351	557518	1907.74353212339	1847.32201167027	1555.51879839429	1734.0729275306
24491	tktb	LL0000030352	378713	3667.8452209647	3724.63973349644	3589.65876552529	3420.94053647843
24492	tlcd1	LL0000030353	450051	10.5458459487197	16.5493573273932	21.5005603143442	30.8279631560996
24493	tlcd2	LL0000030354	559420	595.840296102661	541.991452472129	509.469798752938	495.17415819485
24494	tle2a	LL0000030355	565013	13050.4843615406	12546.48152383	12873.226786471	12516.1530413764
24495	tle2b	LL0000030356	564019	1074.62170217453	906.07731367478	1106.81145270363	984.568073297931
24496	tle2c	LL0000030357	692261	960.726565928361	980.549421648049	989.025774459832	995.165185632841
24497	tle3a	LL0000030358	30206	3919.8909391391	4064.93589354096	3941.14618631631	3787.02259895711
24498	tle3b	LL0000030359	100007463	7443.25807060634	6879.36097403078	7033.48764370111	7001.80113182912
24499	tlk1a	LL0000030360	557765	2390.74327657475	2446.20187995531	2526.78324042053	2579.91516662609
24500	tlk1b	LL0000030361	326734	1881.37891725159	1957.99583879721	1936.92004223135	1786.09511535652
24501	tlk2	LL0000030362	407732	673.879556123186	850.223232694828	719.801367045435	810.197406696243
24502	tll1	LL0000030363	474335	13.7095997333356	11.3776831625829	11.2176836422665	13.4872338807936
24503	tln1	LL0000030364	494453	1202.22643815404	1454.27477514468	1283.48997006933	1517.31381158928
24504	tln2a	LL0000030365	556842	519.910205271879	496.480719821797	473.947133885761	448.932213460701
24505	tln2b	LL0000030366	100333114	274.191994666711	229.622332917581	199.113884650231	239.8800883084
24506	tlnrd1	LL0000030367	100003148	190.879811671826	193.420613763909	156.112764021542	185.931152785226
24507	tlr1	LL0000030368	403127	0	0	0.934806970188877	0
24508	tlr18	LL0000030369	403133	53.7838143384703	36.2017191536727	25.2397881950997	60.6925524635711
24509	tlr19	LL0000030370	403134	0	0	2.80442091056663	2.89012154588434
24510	tlr21	LL0000030375	402884	0	1.03433483296208	0	0
24511	tlr22	LL0000030376	403135	3.1637537846159	0	5.60884182113326	1.92674769725623
24512	tlr3	LL0000030377	403126	0	0	2.80442091056663	0
24513	tlr4ba	LL0000030379	403131	81.2030138051414	54.8197461469901	84.1326273169989	62.6193001608273
24514	tlr5a	LL0000030381	403138	28.4737840615431	16.5493573273932	24.3049812249108	20.2308508211904
24515	tlr5b	LL0000030382	403139	78.0392600205255	52.751076481066	64.5016809430325	64.5460478580836
24516	tlr7	LL0000030383	100534776	333.248731979541	346.502169042296	338.400123208373	425.811241093626
24517	tlr8a	LL0000030384	403137	5.27292297435983	2.06866966592415	9.34806970188877	1.92674769725623
24518	tlr8b	LL0000030385	403136	10.5458459487197	16.5493573273932	0.934806970188877	10.5971123349092
24519	tlr9	LL0000030386	403128	0	1.03433483296208	0	6.74361694039679
24520	tlx1	LL0000030387	266964	87.5305213743732	136.532197950994	125.26413400531	158.956685023639
24521	tlx2	LL0000030388	170781	507.255190133416	616.463560445398	576.775900606537	647.387226278092
24522	tlx3b	LL0000030389	266965	285.792425210303	340.296160044524	281.376898026852	280.341789950781
24523	tm2d1	LL0000030390	100093710	464.017221743665	418.905607349641	400.097383240839	467.236316584635
24524	tm2d2	LL0000030391	436913	895.342321046299	993.995774476556	771.215750405823	873.780080705698
24525	tm2d3	LL0000030392	100093711	2367.54241548756	2410.00016080164	2318.32128606841	2156.99404707834
24526	tm4sf18	LL0000030393	563601	148.696427876947	115.845501291753	75.719364585299	130.055469564795
24527	TM4SF19	LL0000030394	101885866	3.1637537846159	11.3776831625829	7.47845576151102	4.81686924314056
24528	tm4sf4	LL0000030395	445095	2.10916918974393	3.10300449888623	4.67403485094438	6.74361694039679
24529	tm4sf5	LL0000030396	436645	3.1637537846159	5.17167416481039	5.60884182113326	0.963373848628113
24530	tm6sf2	LL0000030397	791179	785.665523179615	785.060138218217	669.321790655236	759.138592718953
24531	tm7sf2	LL0000030398	494054	416.560914974427	347.536503875258	379.531629896684	397.873399483411
24532	tm7sf3	LL0000030399	565343	1026.11081081042	1012.61380146987	916.110830785099	972.044213265766
24533	tm9sf1	LL0000030400	445156	551.547743118038	617.49789527836	554.340533322004	592.474916906289
24534	tm9sf2	LL0000030401	334370	1834.97719507722	1616.66534391973	1585.43262144034	1842.93417242558
24535	tm9sf3	LL0000030402	406698	724.499616677041	854.360572026676	630.059897907303	791.893303572309
24536	tm9sf4	LL0000030403	393482	2138.69755840035	2197.96152004441	2064.98859714723	2005.74435284373
24537	tm9sf5	LL0000030404	558202	763.519246687303	638.184591937602	608.559337592959	720.603638773828
24538	tma16	LL0000030405	553647	324.812055220566	324.781137550092	324.37801865554	299.609266923343
24539	tma7	LL0000030406	768290	3621.44349879033	3678.09466601315	4004.71306028915	3736.92715882845
24540	tmbim1a	LL0000030407	449819	398.632976861603	445.798313006655	416.923908704239	399.800147180667
24541	tmbim1b	LL0000030408	566927	42.1833837948786	99.2961439643594	62.6320670026548	50.0954401286619
24542	tmbim4	LL0000030409	406412	3178.51796894411	2667.5495342092	2860.50932877796	2854.4767134851
24543	TMC1	LL0000030410	567237	61.165906502574	62.0600899777247	80.3933994362434	69.3629171012241
24544	tmc2a	LL0000030411	571240	9.49126135384769	18.6180269933174	28.9790160758552	28.9012154588434
24545	tmc2b	LL0000030412	567304	54.8383989333422	77.5751124721558	76.6541715554879	55.8756832204305
24546	tmc4	LL0000030413	100333974	8.43667675897573	0	6.54364879132214	6.74361694039679
24547	tmc5	LL0000030414	561497	164.515196800027	182.042930601326	149.56911523022	159.920058872267
24548	tmc6a	LL0000030415	100149241	0	0	0.934806970188877	0
24549	tmc6b	LL0000030416	436978	680.207063692418	718.862708908644	592.667619099748	645.460478580836
24550	tmc8	LL0000030417	100004462	9.49126135384769	15.5150224944312	19.6309463739664	26.9744677615872
24551	TMCC1	LL0000030418	100330322	61.165906502574	63.0944248106867	85.0674342871878	105.971123349092
24552	tmcc1b	LL0000030419	563581	608.495311241124	698.176012249402	632.86431881787	725.420508016969
24553	tmcc2	LL0000030420	560064	3004.51151079023	3152.65257086841	3140.01661286444	2993.20254768755
24554	tmcc3	LL0000030421	556763	408.124238215451	425.111616347414	359.900683522718	380.532670208105
24555	tmco1	LL0000030422	378980	2143.97048137471	2146.24477839631	1789.22054094151	2001.89085744922
24556	tmco3	LL0000030423	564309	580.021527179581	601.982872783929	670.256597625425	636.790113943183
24557	tmco4	LL0000030424	449956	128.65932057438	156.184559777274	118.720485213987	107.897871046349
24558	tmco6	LL0000030425	559069	94.9126135384769	111.708161959904	157.047570991731	112.714740289489
24559	tmed10	LL0000030426	326716	4027.45856781604	3757.73844815123	3400.82775754713	4129.02031522009
24560	tmed1a	LL0000030427	445093	169.788119774387	153.081555278387	135.547010677387	185.931152785226
24561	tmed1b	LL0000030428	791158	768.792169661663	717.828374075682	516.01344754426	692.665797163613
24562	tmed2	LL0000030429	321550	6903.31075803189	6974.51977866329	6559.54050981535	6904.50037311768
24563	tmed3	LL0000030430	336391	223.571934112857	247.206025077937	233.701742547219	289.012154588434
24564	tmed4	LL0000030431	415224	1856.06888697466	1750.09453737184	1542.43150081165	1718.65894595255
24565	tmed5	LL0000030432	393374	454.525960389817	578.193171625801	360.835490492907	400.763521029295
24566	tmed6	LL0000030433	101884766	0	0	0.934806970188877	0.963373848628113
24567	tmed7	LL0000030434	405848	4159.28164217503	4587.27498418681	4511.37843813152	4289.90374794099
24568	tmed8	LL0000030435	553196	757.191739118072	717.828374075682	706.714069462791	737.944368049134
24569	tmed9	LL0000030436	613145	5816.03404071889	5479.90594503309	4790.88572221799	5477.74370329945
24570	tmeff1a	LL0000030437	570409	84.3667675897573	86.8841259688145	106.567994601532	134.872338807936
24571	tmeff1b	LL0000030438	553511	13108.4865142585	12269.2797885962	12850.7914191865	13413.0540944492
24572	tmeff2a	LL0000030439	100004613	1214.8814532925	990.89276997767	1261.98940975498	1493.22946537357
24573	tmeff2b	LL0000030440	797681	391.250884697499	314.437789220472	368.313946254418	359.338445538286
24574	tmem100a	LL0000030441	100334742	92.803444348733	110.673827126942	106.567994601532	90.5571417710426
24575	tmem101	LL0000030442	572154	566.311927446246	477.86269282848	570.232251815215	480.723550465428
24576	tmem102	LL0000030443	100536810	260.482394933376	181.008595768364	216.875217083819	270.7080514645
24577	tmem104	LL0000030444	565387	368.050023610316	338.227490378599	346.813385940073	330.437230079443
24578	tmem106a	LL0000030445	407612	67.4934140718058	57.9227506458763	56.0884182113326	77.069907890249
24579	tmem106ba	LL0000030446	393333	1191.68059220532	1006.4077924721	909.567181993777	1061.63798118818
24580	tmem106bb	LL0000030447	566699	1480.63677120024	1347.73828734959	1196.55292184176	1560.66563477754
24581	tmem106c	LL0000030448	768153	832.067245353981	716.79403924272	697.365999760902	698.446040255382
24582	tmem107	LL0000030449	406492	1392.051665231	1343.60094801774	1691.06580907168	1683.01411355331
24583	tmem107l	LL0000030450	559365	75.9300908307816	100.330478797322	95.3503109592654	116.568235684002
24584	tmem108	LL0000030451	563089	1992.11029971314	1995.23189278385	1592.91107720185	1842.93417242558
24585	tmem11	LL0000030452	407695	2816.79545290302	2747.19331634728	2780.11592934172	2650.24145757594
24586	tmem110l	LL0000030453	393166	797.265953723206	1022.95714979949	904.893147142833	917.131903893963
24587	TMEM114	LL0000030454	100150208	21.0916918974393	25.8583708240519	14.956911523022	16.3773554266779
24588	tmem115	LL0000030455	619264	1078.84004055402	1039.50650712689	866.566061365089	954.70348399046
24589	tmem117	LL0000030456	406763	166.624365989771	132.394858619146	173.874096455131	203.271882060532
24590	tmem119a	LL0000030457	559518	4.21833837948786	0	12.1524906124554	5.78024309176868
24591	tmem119b	LL0000030458	797637	80.1484292102694	50.6824068151418	55.1536112411437	32.7547108533558
24592	tmem120a	LL0000030459	100005623	290.010763589791	297.888431893078	309.421107132518	332.363977776699
24593	tmem120b	LL0000030460	798580	158.187689230795	131.360523786184	100.959152780399	178.224161996201
24594	tmem121aa	LL0000030461	799098	180.333965723106	195.489283429833	132.742589766821	209.0521251523
24595	tmem121ab	LL0000030462	569213	162.406027610283	124.120179955449	174.80890342532	189.784648179738
24596	tmem121b	LL0000030463	796113	58.0021527179581	55.8540809799522	46.7403485094438	64.5460478580836
24597	tmem123	LL0000030464	561344	7.38209216410376	2.06866966592415	3.73922788075551	16.3773554266779
24598	tmem125b	LL0000030466	797385	198.26190383593	203.763962093529	186.026587067587	200.381760514647
24599	tmem126a	LL0000030467	393771	628.532418543692	587.50218512246	616.972600324659	608.852272332967
24600	tmem127	LL0000030468	553545	223.571934112857	136.532197950994	191.63542888872	199.418386666019
24601	tmem129	LL0000030469	406756	342.739993333389	407.527924187059	332.79128138724	352.594828597889
24602	tmem130	LL0000030470	567635	123.38639760002	162.390568775046	132.742589766821	113.678114138117
24603	tmem131	LL0000030471	557719	1258.11942168226	1395.31768966584	1410.62371801502	1359.32050041427
24604	tmem131l	LL0000030472	565444	1269.71985222585	1394.28335483288	1266.66344460593	1446.0241467908
24605	TMEM132D	LL0000030474	100332191	35.8558762256468	52.751076481066	57.9580321517104	37.5715800964964
24606	tmem132e	LL0000030475	564044	1721.08205883105	1913.51944097984	1610.67240963544	1702.28159052588
24607	tmem134	LL0000030476	393340	1543.91184689256	1499.78550779501	1443.34196197163	1510.57019464888
24608	tmem135	LL0000030477	568244	1121.0234243489	884.356282182576	1081.57166450853	919.05865159122
24609	tmem136a	LL0000030478	562331	1718.9728896413	1699.41213055669	1772.39401547811	1770.68113377847
24610	tmem136b	LL0000030479	436974	78.0392600205255	131.360523786184	109.372415512099	99.2275064086956
24611	tmem138	LL0000030480	100332440	65.3842448820619	45.5107326503314	35.5226648671773	13.4872338807936
24612	tmem141	LL0000030481	767658	91.748859753861	75.5064428062317	142.090659468709	109.824618743605
24613	tmem144a	LL0000030482	445495	86.4759367795012	67.231764142535	81.3282064064323	73.2164124957366
24614	tmem144b	LL0000030483	449810	0	1.03433483296208	6.54364879132214	11.5604861835374
24615	tmem145	LL0000030484	557826	647.514941251387	551.300465968787	513.209026633693	680.141937131448
24616	tmem147	LL0000030485	436757	2817.85003749789	2993.36500659225	2528.65285436091	2609.77975593356
24617	tmem14ca	LL0000030486	751728	89.6396905641171	101.364813630284	51.4143833603882	89.5937679224145
24618	tmem14cb	LL0000030487	447871	51.6746451487263	79.64378213808	75.719364585299	94.4106371655551
24619	tmem150aa	LL0000030488	751697	855.268106441164	746.78974939862	780.563820107712	797.673546664077
24620	tmem150ab	LL0000030489	393483	54.8383989333422	44.4763978173693	32.7182439566107	40.4617016423807
24621	tmem150c	LL0000030490	100003020	37.9650454153908	55.8540809799522	46.7403485094438	37.5715800964964
24622	tmem151ba	LL0000030493	100006371	474.563067692385	525.442095144735	545.927270590304	564.537075296074
24623	tmem151bb	LL0000030494	100333401	40.0742146051347	4.13733933184831	21.5005603143442	30.8279631560996
24624	tmem154	LL0000030495	323681	42.1833837948786	68.2660989754971	87.8718551977544	115.604861835374
24625	tmem158	LL0000030496	100148963	3.1637537846159	0	12.1524906124554	14.4506077294217
24626	tmem160	LL0000030497	559491	843.667675897573	790.231812383027	831.043396497912	928.692390077501
24627	tmem161a	LL0000030498	492692	1218.04520707712	1242.23613438746	1244.2280773214	1288.99420946442
24628	tmem161b	LL0000030499	406680	1437.39880281049	1311.53656819591	1290.96842583084	1408.4525666943
24629	tmem163a	LL0000030500	564964	18.9825227076954	10.3433483296208	9.34806970188877	13.4872338807936
24630	tmem163b	LL0000030501	100333673	457.689714174433	468.553679331821	606.689723652581	682.068684828704
24631	TMEM164	LL0000030502	100332120	124.440982194892	72.4034383073454	43.0011206286883	52.0221878259181
24632	tmem165	LL0000030503	324501	2150.29798894394	2046.94863443195	1932.24600738041	2138.68994395441
24633	tmem167a	LL0000030504	541340	1179.02557706686	1353.94429634736	1294.70765371159	1346.7966403821
24634	tmem167b	LL0000030505	445304	845.776845087317	924.695340668097	906.762761083211	888.23068843512
24635	tmem168a	LL0000030506	100034546	477.726821477001	427.180286013338	417.858715674428	466.272942736007
24636	tmem168b	LL0000030507	558640	33.7467070359029	23.7897011581278	14.956911523022	42.388449339637
24637	tmem169a	LL0000030508	558357	1915.12562428749	2172.10314922036	1964.96425133702	2077.03401764221
24638	tmem169b	LL0000030509	570044	793.047615343718	727.13738757234	712.322911283924	731.200751108738
24639	tmem17	LL0000030510	568092	92.803444348733	80.678116971042	110.307222482287	105.007749500464
24640	tmem170a	LL0000030511	393662	448.198452820586	353.742512873031	443.098503869528	450.858961157957
24641	tmem170b	LL0000030512	100001035	23.2008610871833	27.9270404899761	37.3922788075551	23.1209723670747
24642	tmem173	LL0000030513	101243556	5.27292297435983	3.10300449888623	20.5657533441553	12.5238600321655
24643	tmem174	LL0000030514	101885856	3.1637537846159	0	0.934806970188877	2.89012154588434
24644	tmem175	LL0000030515	100002086	329.030393600053	328.918476881941	499.18692208086	321.76686544179
24645	tmem176	LL0000030516	571908	244.663626010296	257.549373407557	269.224407414397	211.942246698185
24646	tmem176l.1	LL0000030517	100330405	246.77279520004	183.077265434288	209.396761322308	175.334040450317
24647	tmem176l.2	LL0000030518	100000736	2.10916918974393	2.06866966592415	3.73922788075551	0.963373848628113
24648	tmem176l.3a	LL0000030519	101887158	150.805597066691	152.047220445425	145.829887349465	147.396198840101
24649	tmem176l.3b	LL0000030520	100331329	280.519502235943	305.128775723813	267.354793474019	376.679174813592
24650	tmem176l.4	LL0000030521	100331729	155.023935446179	177.905591269477	229.962514666464	265.891182221359
24651	tmem177	LL0000030522	556875	70.6571678564217	141.703872115805	157.98237796192	103.081001803208
24652	tmem178	LL0000030523	767702	508.309774728288	478.897027661442	448.707345690661	526.965495199578
24653	tmem178b	LL0000030524	436669	2603.76936473888	3206.43798218244	3405.50179239808	3277.39783303284
24654	tmem179	LL0000030525	445310	462.962637148793	519.236086146963	583.319549397859	604.998776938455
24655	TMEM179 (1 of many)	LL0000030526	100537383	814.139307241158	799.540825879686	922.654479576422	887.267314586492
24656	tmem179b	LL0000030527	793616	60.1113219077021	88.9527956347387	37.3922788075551	91.5205156196707
24657	tmem18	LL0000030528	449559	574.748604205221	648.527940267223	713.257718254113	687.848927920473
24658	tmem181	LL0000030529	557799	1776.97504235926	1632.18036641416	1701.34868574376	1607.87095336032
24659	tmem182a	LL0000030530	503742	59.0567373128301	40.339058485521	27.1094021354774	39.4983277937526
24660	tmem182b	LL0000030531	101887154	1.05458459487197	4.13733933184831	0	2.89012154588434
24661	tmem183a	LL0000030532	541482	1372.01455792843	1447.03443131395	1401.27564831313	1419.04967902921
24662	tmem184a	LL0000030533	406841	88.5851059692451	62.0600899777247	102.828766720776	117.53160953263
24663	tmem184ba	LL0000030534	550413	315.320793866718	397.184575857438	357.096262612151	355.484950143774
24664	tmem184bb	LL0000030535	792833	133.93224354874	132.394858619146	195.374656769475	185.931152785226
24665	tmem184c	LL0000030536	567248	51.6746451487263	78.6094473051179	45.805541539255	71.2896647984803
24666	tmem185	LL0000030537	393409	1710.53621288233	1633.21470124712	1682.65254633998	1680.12399200743
24667	tmem187	LL0000030539	100001485	9.49126135384769	27.9270404899761	22.435367284533	17.340729275306
24668	tmem189	LL0000030540	450031	976.545334851441	1132.59664209347	1196.55292184176	1104.98980437645
24669	TMEM19	LL0000030541	NA	602.167803671893	647.493605434261	458.05541539255	566.46382299333
24670	tmem192	LL0000030542	797335	218.299011138497	251.343364409785	239.310584368352	198.455012817391
24671	TMEM196 (1 of many)	LL0000030543	798466	74.8755062359096	101.364813630284	88.8066621679433	90.5571417710426
24672	tmem196b	LL0000030544	100330359	23.2008610871833	9.3090134966587	17.7613324335887	17.340729275306
24673	tmem198a	LL0000030545	553226	6077.57102024714	5773.65703759432	5903.30601674276	6016.26968468256
24674	tmem198b	LL0000030546	564608	265.755317907735	206.866966592416	195.374656769475	173.40729275306
24675	tmem199	LL0000030547	100001648	78.0392600205255	41.3733933184831	66.3712948834103	62.6193001608273
24676	tmem200a	LL0000030548	556369	219.353595733369	242.034350913126	241.18019830873	204.23525590916
24677	TMEM200C	LL0000030549	100003113	33.7467070359029	45.5107326503314	26.1745951652886	51.05881397729
24678	tmem201	LL0000030550	563814	660.169956389851	656.802618930919	550.601305441249	559.720206052934
24679	tmem203	LL0000030551	436792	893.233151856555	837.811214699283	883.392586828489	827.538135971549
24680	tmem204	LL0000030552	751647	128.65932057438	134.46352828507	88.8066621679433	86.7036463765302
24681	tmem205	LL0000030553	791204	318.484547651334	229.622332917581	282.311704997041	247.587079097425
24682	tmem206	LL0000030554	393429	68.5479986666778	91.0214653006628	67.3061018535991	72.2530386471085
24683	TMEM208	LL0000030555	404632	235.172364656448	248.240359910899	156.112764021542	175.334040450317
24684	tmem209	LL0000030556	555279	1455.32674092331	1337.39493901997	1338.64358131047	1273.58022788637
24685	tmem214	LL0000030557	402840	1361.46871197971	1403.59236832954	1351.73087889312	1235.04527394124
24686	tmem218	LL0000030559	393369	341.685408738517	334.090151046751	421.597943555184	416.177502607345
24687	tmem220	LL0000030560	100536710	22.1462764923113	5.17167416481039	16.8265254633998	22.1575985184466
24688	tmem222a	LL0000030561	503738	793.047615343718	706.450690913099	818.890905885456	892.084183829632
24689	tmem222b	LL0000030562	558134	58.0021527179581	62.0600899777247	59.8276460920881	70.3262909498522
24690	tmem223	LL0000030563	445200	163.460612205155	238.93134641424	170.134868574376	116.568235684002
24691	tmem229a	LL0000030564	794725	65.3842448820619	71.3691034743834	63.5668739728436	84.7768986792739
24692	tmem229b	LL0000030565	767735	780.392600205255	852.291902360752	810.477643153756	827.538135971549
24693	tmem230a	LL0000030566	445502	45.3471375794945	36.2017191536727	59.8276460920881	72.2530386471085
24694	tmem230b	LL0000030567	100124614	278.410333046199	414.768268017793	319.703983804596	308.279631560996
24695	tmem231	LL0000030568	393358	470.344729312897	351.673843207106	421.597943555184	348.741333203377
24696	tmem232	LL0000030569	793774	9.49126135384769	2.06866966592415	2.80442091056663	3.85349539451245
24697	tmem234	LL0000030570	568275	74.8755062359096	102.399148463246	82.2630133766212	105.971123349092
24698	tmem235	LL0000030571	100150722	1.05458459487197	0	1.86961394037775	7.7069907890249
24699	TMEM235 (1 of many)	LL0000030572	NA	4.21833837948786	12.4120179955449	7.47845576151102	11.5604861835374
24700	TMEM236	LL0000030573	100002496	14.7641843282075	0	2.80442091056663	1.92674769725623
24701	tmem237a	LL0000030574	557237	48.5108913641104	53.785411314028	43.9359275988772	33.7180847019839
24702	tmem237b	LL0000030575	447898	621.150326379588	717.828374075682	622.581442145792	546.23297217214
24703	tmem238a	LL0000030576	100034506	207.753165189777	245.137355412012	236.506163457786	263.001060675475
24704	tmem238b	LL0000030577	795793	1.05458459487197	19.6523618262795	5.60884182113326	9.63373848628113
24705	tmem240a	LL0000030578	568378	108.622213271812	86.8841259688145	120.590099154365	105.971123349092
24706	tmem240b	LL0000030579	100534922	290.010763589791	352.708178040068	317.834369864218	310.206379258252
24707	tmem241	LL0000030580	101885957	256.264056553888	190.317609265022	202.853112530986	198.455012817391
24708	tmem242	LL0000030581	569632	326.921224410309	372.360539866348	352.422227761207	363.191940932799
24709	tmem243a	LL0000030582	550443	117.058890030788	109.63949229398	100.959152780399	112.714740289489
24710	tmem243b	LL0000030583	405855	349.067500902621	300.991436391965	332.79128138724	341.99771626298
24711	tmem244	LL0000030584	556137	258.373225743632	217.210314922036	270.159214384585	177.260788147573
24712	tmem245	LL0000030585	100000119	450.30762201033	394.081571358552	329.986860476674	441.225222671676
24713	tmem246	LL0000030586	768199	171.89728896413	198.592287928719	239.310584368352	192.674769725623
24714	tmem248	LL0000030587	541403	395.469223076987	304.094440890851	369.248753224606	363.191940932799
24715	tmem250	LL0000030588	100332331	118.11347462566	115.845501291753	133.677396737009	134.872338807936
24716	tmem251	LL0000030589	619265	651.733279630875	548.197461469901	634.733932758247	575.134187630983
24717	tmem254	LL0000030590	393341	438.707191466738	486.137371492176	374.85759504574	452.785708855213
24718	tmem255a	LL0000030591	798934	480.890575261617	560.609479465446	542.188042709549	542.379476777628
24719	tmem256	LL0000030593	550283	208.807749784649	203.763962093529	189.765814948342	176.297414298945
24720	tmem258	LL0000030594	393742	868.9777061745	898.836969844045	904.893147142833	757.211845021697
24721	tmem259	LL0000030595	571445	996.582442154008	1090.18891394203	891.805849560189	1052.96761655053
24722	tmem260	LL0000030596	559650	209.862334379521	142.738206948767	164.526026753242	154.139815780498
24723	tmem263	LL0000030597	406415	488.27266742572	510.961407483266	612.298565473714	659.911086310257
24724	tmem265	LL0000030599	100535763	273.137410071839	285.476413897533	310.355914102707	302.499388469227
24725	tmem266	LL0000030600	791190	519.910205271879	453.03865683739	440.294082958961	512.514887470156
24726	tmem267	LL0000030601	368645	1934.10814699519	1722.16749688186	1974.31232103891	1860.27490170089
24727	tmem26a	LL0000030602	794507	53.7838143384703	56.8884158129143	54.2188042709549	51.05881397729
24728	tmem26b	LL0000030603	100136874	0	0	0	2.89012154588434
24729	tmem30aa	LL0000030604	337397	2136.5883892106	2947.85427394192	2740.85403659379	2835.20923651254
24730	tmem30ab	LL0000030605	333952	1409.97960334382	1558.74259327385	1487.2778895705	1497.08296076809
24731	tmem30b	LL0000030606	431726	236.22694925132	241.000016080164	233.701742547219	337.18084701984
24732	tmem30c	LL0000030607	393568	0	2.06866966592415	7.47845576151102	2.89012154588434
24733	tmem33	LL0000030608	327214	3449.5462098262	3470.19336458777	2823.11704997041	3216.70528056927
24734	tmem35	LL0000030609	791920	14590.1778700537	13966.6232494869	14023.0393598033	14070.0750592136
24735	tmem37	LL0000030610	406453	0	9.3090134966587	3.73922788075551	1.92674769725623
24736	tmem38a	LL0000030611	393874	359.61334685134	403.39058485521	372.987981105362	388.239660997129
24737	tmem39a	LL0000030612	323208	2052.22162162085	2030.39927710456	1720.97963211772	1810.17946157222
24738	tmem39b	LL0000030613	334110	508.309774728288	464.416339999973	530.035552097093	495.17415819485
24739	tmem41aa	LL0000030614	553803	706.571678564217	622.669569443171	686.148316118636	719.6402649252
24740	tmem41ab	LL0000030615	406356	1.05458459487197	0	0	1.92674769725623
24741	tmem41b	LL0000030616	561208	657.006202605235	607.154546948739	511.339412693316	497.100905892106
24742	tmem42a	LL0000030617	100329298	241.49987222568	186.180269933174	238.375777398164	223.502732881722
24743	tmem42b	LL0000030618	100537949	124.440982194892	140.669537282843	99.0895388400209	163.773554266779
24744	tmem43	LL0000030619	406520	102.294705702581	96.1931394654732	129.003361886065	92.4838894682988
24745	tmem44	LL0000030620	751636	113.895136246172	98.2618091313974	60.762453062277	52.0221878259181
24746	tmem45a	LL0000030621	553643	171.89728896413	183.077265434288	89.7414691381322	127.165348018911
24747	tmem45b	LL0000030622	402977	228.844857087217	256.515038574595	168.265254633998	263.001060675475
24748	tmem47	LL0000030623	406640	1937.2719007798	2071.77267042304	2392.17103671334	2185.89526253719
24749	tmem5	LL0000030624	557187	53.7838143384703	89.9871304677007	95.3503109592654	78.0332817388771
24750	tmem50a	LL0000030625	406850	4481.98452820586	4331.79428044518	4785.27688039686	4825.53960777822
24751	tmem51a	LL0000030626	777622	14.7641843282075	21.7210314922036	37.3922788075551	37.5715800964964
24752	tmem51b	LL0000030627	327162	181.388550317978	148.944215946539	168.265254633998	151.249694234614
24753	tmem53	LL0000030628	436910	897.451490236043	965.034399153618	852.543956812256	827.538135971549
24754	tmem54a	LL0000030629	393318	161.351443015411	179.974260935401	180.417745246453	172.443918904432
24755	tmem54b	LL0000030630	557625	13.7095997333356	10.3433483296208	9.34806970188877	20.2308508211904
24756	tmem56a	LL0000030631	571836	1896.14310157979	1959.03017363017	1974.31232103891	1982.62338047666
24757	tmem56b	LL0000030632	449652	870.032290769372	784.025803385255	898.349498351511	917.131903893963
24758	tmem59	LL0000030633	566384	1050.36625649248	975.377747483239	1113.35510149495	1100.1729351333
24759	tmem59l	LL0000030634	406646	6466.7127357549	6168.77294378583	6454.8421291542	7103.9187597837
24760	tmem60	LL0000030635	445087	192.98898086157	151.012885612463	107.502801571721	190.748022028366
24761	tmem62	LL0000030636	402997	136.041412738484	182.042930601326	125.26413400531	186.894526633854
24762	tmem63a	LL0000030637	557924	472.453898502641	440.626638841845	449.64215266085	400.763521029295
24763	tmem63ba	LL0000030638	100334023	1762.21085803106	1737.68251937629	1618.15086539695	1663.74663658075
24764	tmem63bb	LL0000030639	569678	1915.12562428749	2153.48512222705	2256.62402603595	2212.86973029878
24765	tmem63c	LL0000030640	100000800	377.541284964164	456.141661336276	460.859836303116	491.320662800338
24766	tmem64	LL0000030641	564172	15.8187689230795	31.0300449888623	22.435367284533	15.4139815780498
24767	tmem65	LL0000030642	100005403	2212.51848004138	2127.62675140299	2128.55547112007	2375.67991071693
24768	tmem67	LL0000030643	572194	415.506330379555	499.583724320683	520.687482395204	535.635859837231
24769	tmem68	LL0000030644	393464	658.060787200107	630.944248106867	580.515128487293	630.046497002786
24770	tmem69	LL0000030645	557512	43.2379683897506	39.3047236525589	30.8486300162329	34.6814585506121
24771	tmem70	LL0000030646	100002535	352.231254687237	349.605173541182	345.878578969884	325.620360836302
24772	tmem72	LL0000030647	562321	6.3275075692318	5.17167416481039	13.0872975826443	7.7069907890249
24773	tmem74	LL0000030648	100331423	779.338015610383	908.145983340704	822.630133766212	731.200751108738
24774	tmem74b	LL0000030649	797493	743.482139384736	856.4292416926	987.156160519454	946.996493201435
24775	tmem79a	LL0000030650	796128	32.6921224410309	24.8240359910899	48.6099624498216	22.1575985184466
24776	tmem79b	LL0000030651	100330782	156.078520041051	197.557953095757	176.678517365698	226.392854427607
24777	tmem82	LL0000030652	568809	12.6550151384636	12.4120179955449	16.8265254633998	10.5971123349092
24778	tmem86a	LL0000030653	541385	5.27292297435983	3.10300449888623	0.934806970188877	8.67036463765302
24779	tmem86b	LL0000030654	751651	0	4.13733933184831	0	0
24780	TMEM87B	LL0000030655	NA	539.947312574447	543.025787305091	507.60018481256	616.559263121992
24781	tmem88a	LL0000030656	402969	150.805597066691	123.085845122487	128.068554915876	165.700301964035
24782	tmem8a	LL0000030658	559126	473.508483097513	390.978566859665	560.884182113326	525.038747502321
24783	TMEM8B	LL0000030659	563965	29.528368656415	16.5493573273932	63.5668739728436	52.9855616745462
24784	tmem9	LL0000030660	334151	584.239865559069	586.467850289498	553.405726351815	555.866710658421
24785	tmem91	LL0000030661	101885207	164.515196800027	129.29185412026	114.981257333232	157.029937326382
24786	tmem94	LL0000030662	795408	739.263801005248	764.373441558975	628.190283966925	732.164124957366
24787	tmem97	LL0000030663	569147	234.117780061576	195.489283429833	199.113884650231	227.356228276235
24788	tmem98	LL0000030664	569392	68.5479986666778	83.7811214699283	58.8928391218993	48.1686924314056
24789	tmem9b	LL0000030665	325931	1669.40741368232	1488.40782463243	1692.93542301206	1646.40590730544
24790	tmf1	LL0000030666	445128	969.163242687337	848.154563028904	930.132935337933	894.010931526889
24791	tmie	LL0000030667	555430	188.770642482082	183.077265434288	190.700621918531	188.82127433111
24792	tmigd1	LL0000030668	559127	0	1.03433483296208	6.54364879132214	1.92674769725623
24793	tmlhe	LL0000030669	555271	250.991133579528	281.339074565685	316.899562894029	260.11093912959
24794	tmod1	LL0000030670	100149766	35.8558762256468	43.4420629844073	22.435367284533	28.9012154588434
24795	tmod2	LL0000030671	447869	60.1113219077021	86.8841259688145	53.283997300766	82.8501509820177
24796	tmod4	LL0000030672	30441	155.023935446179	158.253229443198	129.938168856254	152.213068083242
24797	tmpoa	LL0000030673	352907	2239.93767950806	2193.82418071257	2042.5532298627	2012.48796978413
24798	tmpob	LL0000030674	553624	8950.25945667838	8738.06066886363	8504.8738147784	8356.30476300025
24799	tmppe	LL0000030675	569483	119.168059220532	67.231764142535	85.0674342871878	101.154254105952
24800	tmprss13a	LL0000030677	559754	20.0371073025674	23.7897011581278	13.0872975826443	27.9378416102153
24801	tmprss13b	LL0000030678	564693	5.27292297435983	4.13733933184831	14.0221045528332	14.4506077294217
24802	tmprss15	LL0000030679	100148042	6.3275075692318	10.3433483296208	1.86961394037775	5.78024309176868
24803	tmprss2	LL0000030680	494080	240.445287630808	255.480703741633	384.205664747628	308.279631560996
24804	tmprss3a	LL0000030681	100000148	0	8.27467866369662	7.47845576151102	7.7069907890249
24805	tmprss3b	LL0000030682	101885235	48.5108913641104	17.5836921603553	40.1966997181217	31.7913370047277
24806	tmprss4a	LL0000030683	777630	188.770642482082	192.386278930946	272.028828324963	238.916714459772
24807	tmprss4b	LL0000030684	327651	0	0	1.86961394037775	0
24808	tmprss5	LL0000030685	569688	187.71605788721	202.729627260567	183.22216615702	202.308508211904
24809	tmprss7	LL0000030686	798480	2.10916918974393	0	1.86961394037775	1.92674769725623
24810	tmprss9	LL0000030687	562051	92.803444348733	138.600867616918	123.394520064932	170.517171207176
24811	tmsb	LL0000030688	402820	638.023679897539	704.382021247175	680.539474297502	636.790113943183
24812	tmsb1	LL0000030689	798430	647.514941251387	708.519360579023	817.956098915267	1010.57916721089
24813	tmsb2	LL0000030690	566329	2268.4114635696	2659.2748555455	2897.90160758552	2708.04388849363
24814	tmsb4x	LL0000030691	793949	41743.622018817	60666.8409577247	61435.514080813	58976.7836391644
24815	tmsb5	LL0000030692	796588	4.21833837948786	1.03433483296208	0.934806970188877	1.92674769725623
24816	tmtc1	LL0000030693	555449	84.3667675897573	64.1287596436488	132.742589766821	102.11762795458
24817	tmtc2a	LL0000030694	564667	454.525960389817	505.789733318456	401.966997181217	445.078718066188
24818	tmtc2b	LL0000030695	555381	147.641843282075	105.502152962132	76.6541715554879	110.787992592233
24819	tmtc3	LL0000030696	100150181	1779.08421154901	1532.8842224498	1439.60273409087	1553.92201783715
24820	tmtc4	LL0000030697	560605	1714.75455126182	1854.562355501	1696.67465089281	1811.14283542085
24821	tmtops2a	LL0000030698	568691	40.0742146051347	32.0643798218244	49.5447694200105	29.8645893074715
24822	tmtops2b	LL0000030699	100331536	37.9650454153908	36.2017191536727	13.0872975826443	28.9012154588434
24823	tmtops3a	LL0000030700	102031125	11.6004305435916	8.27467866369662	12.1524906124554	1.92674769725623
24824	tmtops3b	LL0000030701	102031126	1.05458459487197	3.10300449888623	3.73922788075551	3.85349539451245
24825	tmtopsa	LL0000030702	359832	3.1637537846159	0	5.60884182113326	4.81686924314056
24826	tmtopsb	LL0000030703	100334480	16.8733535179515	39.3047236525589	56.0884182113326	41.4250754910089
24827	tmub1	LL0000030704	406589	724.499616677041	642.32193126945	700.170420671469	758.175218870325
24828	tmub2	LL0000030705	368511	67.4934140718058	79.64378213808	65.4364879132214	72.2530386471085
24829	tmx1	LL0000030706	323607	788.829276964231	844.017223697055	736.627892508835	805.380537453102
24830	tmx2a	LL0000030707	561718	10.5458459487197	7.24034383073454	0.934806970188877	11.5604861835374
24831	tmx2b	LL0000030708	415203	3047.74947917998	2824.76842881943	2845.55241725494	2843.87960115019
24832	tmx3a	LL0000030709	553578	716.062939918065	705.416356080137	542.188042709549	531.782364442718
24833	tmx3b	LL0000030710	553250	215.135257353881	143.772541781729	137.416624617765	166.663675812664
24834	tmx4	LL0000030711	792311	1409.97960334382	1943.51515113574	2046.29245774345	1641.5890380623
24835	tnc	LL0000030712	30037	3016.11194133382	2928.20191211564	2749.26729932549	2842.91622730156
24836	tnfa	LL0000030713	405785	0	0	0	0.963373848628113
24837	tnfaip1	LL0000030714	327399	197.207319241058	140.669537282843	138.351431587954	174.370666601688
24838	tnfaip2a	LL0000030715	567159	226.735687897473	295.819762227154	317.834369864218	288.048780739806
24839	tnfaip2b	LL0000030716	569366	20.0371073025674	51.7167416481039	44.8707345690661	31.7913370047277
24840	tnfaip3	LL0000030717	564497	496.709344184696	565.781153630256	542.188042709549	681.105310980076
24841	tnfaip6	LL0000030718	678516	26.3646148717992	20.6866966592416	25.2397881950997	13.4872338807936
24842	tnfaip8l1	LL0000030719	393303	132.877658953868	91.0214653006628	86.9370482275656	123.311852624398
24843	tnfaip8l2a	LL0000030720	723996	16.8733535179515	13.446352828507	21.5005603143442	27.9378416102153
24844	tnfaip8l2b	LL0000030721	393345	142.368920307715	138.600867616918	143.960273409087	163.773554266779
24845	tnfaip8l3	LL0000030722	393322	61.165906502574	69.3004338084592	72.9149436747324	105.007749500464
24846	tnfb	LL0000030723	554167	3.1637537846159	8.27467866369662	3.73922788075551	4.81686924314056
24847	tnfrsf11a	LL0000030724	100333821	138.150581928228	97.2274742984353	97.2199248996432	133.908964959308
24848	tnfrsf11b	LL0000030725	NA	46.4017221743665	63.0944248106867	50.4795763901994	44.3151970368932
24849	tnfrsf13b	LL0000030726	103911891	1.05458459487197	27.9270404899761	8.41326273169989	4.81686924314056
24850	tnfrsf18	LL0000030727	571217	2.10916918974393	0	0	0
24851	tnfrsf19	LL0000030728	559725	411.287992000067	504.755398485494	506.665377842371	522.148625956437
24852	tnfrsf1a	LL0000030729	406471	145.532674092331	178.939926102439	221.549251934764	236.026592913888
24853	tnfrsf1b	LL0000030730	100037357	88.5851059692451	82.7467866369662	98.1547318698321	104.044375651836
24854	tnfrsf21	LL0000030731	564874	831.012660759109	787.128807884141	945.089846860955	805.380537453102
24855	tnfrsf9a	LL0000030732	678622	9.49126135384769	19.6523618262795	14.0221045528332	23.1209723670747
24856	tnfrsf9b	LL0000030733	100151629	3.1637537846159	6.20600899777247	2.80442091056663	0.963373848628113
24857	tnfrsfa	LL0000030734	114461	568.42109663599	592.67385928727	612.298565473714	520.221878259181
24858	tnfsf10	LL0000030735	436866	531.510635815471	396.150241024476	481.425589647272	447.005465763444
24859	tnfsf10l	LL0000030736	114466	10.5458459487197	6.20600899777247	14.0221045528332	14.4506077294217
24860	tnfsf10l3	LL0000030737	562262	43.2379683897506	34.1330494877486	57.9580321517104	27.9378416102153
24861	tnfsf10l4	LL0000030738	503595	9.49126135384769	4.13733933184831	14.0221045528332	4.81686924314056
24862	tnfsf11	LL0000030739	100331628	7.38209216410376	10.3433483296208	14.0221045528332	17.340729275306
24863	tnfsf12	LL0000030740	567542	21.0916918974393	22.7553663251657	14.0221045528332	25.0477200643309
24864	tnfsf13b	LL0000030742	561268	629.587003138564	658.871288596843	564.623409994082	679.17856328282
24865	tnfsf14	LL0000030743	798119	3.1637537846159	7.24034383073454	0	3.85349539451245
24866	tnfsf18	LL0000030744	100148577	0	4.13733933184831	0	0
24867	tnika	LL0000030745	325042	1762.21085803106	1666.31341590191	1792.95976882227	1674.34374891566
24868	tnikb	LL0000030746	556959	2787.26708424661	2631.34781505553	2939.03311427383	2845.80634884745
24869	tnip1	LL0000030747	449958	7242.88699758066	6087.06049198183	6676.39138108896	6472.90888893229
24870	tnip2	LL0000030748	564279	11.6004305435916	12.4120179955449	14.0221045528332	21.1942246698185
24871	tnk1	LL0000030749	565029	379.650454153908	254.446368908671	353.357034731396	347.777959354749
24872	tnk2a	LL0000030750	100148041	338.521654953901	321.678133051206	283.24651196723	333.327351625327
24873	tnk2b	LL0000030751	559119	810.975553456542	851.25756752779	720.736174015624	642.570357034951
24874	tnks1bp1	LL0000030752	497601	274.191994666711	441.660973674807	476.751554796327	534.672485988603
24875	tnksa	LL0000030753	559022	555.766081497526	566.815488463218	579.580321517104	676.288441736935
24876	tnksb	LL0000030754	567533	1991.05571511827	2267.26195385287	2107.05491080573	2294.75650743216
24877	tnmd	LL0000030755	556984	144.478089497459	137.566532783956	120.590099154365	95.3740110141832
24878	tnn	LL0000030756	30234	4854.25289019566	4790.00461144738	4903.99736561085	4868.89143096648
24879	tnnc1a	LL0000030757	353247	53.7838143384703	61.0257551447626	109.372415512099	96.3373848628113
24880	tnnc1b	LL0000030758	415175	169.788119774387	134.46352828507	130.872975826443	156.066563477754
24881	tnnc2	LL0000030759	58082	632.75075692318	685.763994253857	618.842214265037	658.947712461629
24882	tnni1b	LL0000030761	494070	81.2030138051414	102.399148463246	77.5889785256768	81.8867771333896
24883	tnni1c	LL0000030762	751665	31.637537846159	29.9957101559002	25.2397881950997	24.0843462157028
24884	tnni1d	LL0000030763	436902	0	2.06866966592415	2.80442091056663	3.85349539451245
24885	tnni2a.1	LL0000030764	492493	5.27292297435983	4.13733933184831	15.8917184932109	3.85349539451245
24886	tnni2a.2	LL0000030765	394068	85.4213521846292	67.231764142535	59.8276460920881	95.3740110141832
24887	tnni2a.3	LL0000030766	402809	13.7095997333356	12.4120179955449	24.3049812249108	32.7547108533558
24888	tnni2a.4	LL0000030767	494164	158.187689230795	109.63949229398	133.677396737009	182.077657390713
24889	tnni2b.1	LL0000030768	550249	589.512788533429	492.343380489949	475.816747826138	516.368382864668
24890	tnni2b.2	LL0000030769	445029	22.1462764923113	12.4120179955449	26.1745951652886	46.2419447341494
24891	tnni3k	LL0000030770	799621	5.27292297435983	17.5836921603553	19.6309463739664	12.5238600321655
24892	tnni4a	LL0000030771	449825	15.8187689230795	45.5107326503314	29.9138230460441	33.7180847019839
24893	tnni4b.1	LL0000030772	563091	0	3.10300449888623	0	0
24894	tnni4b.2	LL0000030773	415191	17.9279381128234	8.27467866369662	8.41326273169989	13.4872338807936
24895	tnnt1	LL0000030774	558627	98.0763673230928	101.364813630284	120.590099154365	78.9966555875053
24896	tnnt2a	LL0000030775	58071	178.224796533362	206.866966592416	180.417745246453	211.942246698185
24897	tnnt2b	LL0000030776	100331199	1.05458459487197	3.10300449888623	6.54364879132214	4.81686924314056
24898	tnnt2c	LL0000030777	353248	424.997591733402	352.708178040068	344.008965029507	342.961090111608
24899	tnnt2d	LL0000030778	574000	58.0021527179581	53.785411314028	91.6110830785099	52.9855616745462
24900	tnnt2e	LL0000030779	556703	10.5458459487197	11.3776831625829	16.8265254633998	23.1209723670747
24901	tnnt3a	LL0000030780	58084	229.899441682089	279.270404899761	228.092900726086	273.598173010384
24902	tnnt3b	LL0000030781	100003572	804.64804588731	946.416372160301	832.913010438289	1013.46928875677
24903	tnpo1	LL0000030782	562607	551.547743118038	532.68243897547	486.099624498216	561.64695375019
24904	tnpo3	LL0000030785	394062	3394.70781089286	3216.78133051206	3453.17694787771	3093.39342794487
24905	tnr	LL0000030786	369191	1730.5733201849	1583.56662926494	1453.6248386437	1525.98417622693
24906	tnrc18	LL0000030787	559514	3478.01999388774	3048.18475273924	3352.21779509731	3412.27017184078
24907	tnrc6a	LL0000030788	571871	12485.2270186892	14406.2155534958	14307.2206787408	13640.4103227254
24908	tnrc6b	LL0000030789	321362	1193.78976139507	1360.15030534513	1230.20597276856	1221.55804006045
24909	tnrc6c1	LL0000030790	560874	6587.98996416517	8692.5499362133	9286.3724418563	8272.4912381696
24910	tnrc6c2	LL0000030791	100149391	667.552048553954	804.712500044496	752.519611002046	768.772331205234
24911	tns1a	LL0000030792	565181	3389.4348879185	3241.60536650315	3850.46991020798	3971.02700404508
24912	tns1b	LL0000030793	555362	424.997591733402	1017.78547563468	986.221353549265	800.563668209962
24913	tns2a	LL0000030794	799109	32.6921224410309	14.4806876614691	4.67403485094438	10.5971123349092
24914	tns2b	LL0000030795	565809	44.2925529846226	46.5450674832935	29.9138230460441	20.2308508211904
24915	tns3.1	LL0000030796	NA	0	1.03433483296208	0	0.963373848628113
24916	tns3.2	LL0000030797	571402	170.842704369258	161.356233942084	173.874096455131	198.455012817391
24917	tnxbb	LL0000030798	100333633	2.10916918974393	0	6.54364879132214	1.92674769725623
24918	tnxba	LL0000030799	100536295	137.095997333356	92.0558001336249	75.719364585299	66.4727955553398
24919	tob1a	LL0000030800	386629	1141.06053165147	1064.33054311798	925.458900486988	1032.73676572934
24920	tob1b	LL0000030801	406245	1218.04520707712	1493.57949879724	1679.84812542941	1465.29162376336
24921	toe1	LL0000030802	568260	178.224796533362	153.081555278387	126.198940975498	121.385104927142
24922	togaram1	LL0000030803	101884078	37.9650454153908	44.4763978173693	16.8265254633998	33.7180847019839
24923	tollip	LL0000030804	336876	479.835990666745	468.553679331821	552.470919381626	482.650298162685
24924	tom1	LL0000030805	553244	609.549895835996	562.67814913137	584.254356368048	604.035403089827
24925	tomm20a	LL0000030808	406309	3266.04849031848	3463.98735559	2903.51044940665	3105.91728797704
24926	tomm20b	LL0000030809	436971	5320.37928112907	5431.29220788387	5450.85944317134	5597.20206052934
24927	tomm22	LL0000030810	321232	1743.22833532336	1600.11598659233	1622.82490024789	1796.69222769143
24928	tomm34	LL0000030811	323361	808.866384266798	862.635250690373	645.951616400514	706.153031044407
24929	tomm40	LL0000030812	322645	3801.77746451344	3903.57965959888	3495.24326153621	3597.23795077737
24930	tomm40l	LL0000030813	405895	1984.72820754904	1722.16749688186	1932.24600738041	1838.11730318244
24931	tomm5	LL0000030814	497181	2418.16247604142	2241.40358302882	2276.25497240992	2211.90635645015
24932	tomm6	LL0000030815	100001229	1615.62359934385	1637.35204057897	1697.609457863	1555.8487655344
24933	tomm7	LL0000030816	751649	1260.228590872	1335.32626935404	1328.36070463839	1268.76335864322
24934	tomm70a	LL0000030817	572969	1366.74163495407	1354.97863118032	1437.73312015049	1408.4525666943
24935	tomt	LL0000030818	110437932	9.49126135384769	0	0	0.963373848628113
24936	tonsl	LL0000030819	492655	301.611194133382	330.987146547865	249.59346104043	216.759115941325
24937	top1	LL0000030820	327179	65.3842448820619	98.2618091313974	84.1326273169989	110.787992592233
24938	top1l	LL0000030821	553496	10205.215124576	11376.6488277499	10764.3022617249	10876.4907510114
24939	top1mt	LL0000030822	415098	1094.6588094771	1055.02152962132	792.716310720168	999.982054875981
24940	top2a	LL0000030823	323733	5982.65840670866	5990.86735251635	5419.07600618492	5448.84248784061
24941	top2b	LL0000030824	569877	8233.14193216544	7932.31383398617	7337.29990901249	7838.97300628695
24942	top3a	LL0000030825	560212	206.698580594905	232.725337416467	308.486300162329	257.220817583706
24943	top3b	LL0000030826	793414	170.842704369258	140.669537282843	177.613324335887	122.34847877577
24944	topaz1	LL0000030827	101883830	45.3471375794945	71.3691034743834	29.9138230460441	21.1942246698185
24945	topbp1	LL0000030828	407679	559.984419877014	518.201751314001	441.22888992915	490.357288951709
24946	toporsa	LL0000030829	324197	464.017221743665	574.055832293953	520.687482395204	569.353944539215
24947	toporsb	LL0000030830	796087	795.156784533462	834.708210200397	827.304168617156	681.105310980076
24948	tor1	LL0000030831	565062	1281.32028276944	1296.02154570148	1229.27116579837	1336.19952804719
24949	tor1l2	LL0000030833	556854	0	8.27467866369662	0	0
24950	tor1l3	LL0000030834	393830	0	0	1.86961394037775	0
24951	tor2a	LL0000030835	559805	283.683256020559	298.92276672604	224.35367284533	227.356228276235
24952	tor3a	LL0000030836	792835	1280.26569817457	907.111648507742	1046.04899964135	1059.71123349092
24953	tor4aa	LL0000030837	550133	165.569781394899	140.669537282843	141.15585249852	168.59042350992
24954	tox	LL0000030839	569666	10669.2323463197	10948.4342069036	10783.9332080989	10185.751701545
24955	tox2	LL0000030840	405844	1472.20009444126	1699.41213055669	1669.56524875733	1574.15286865834
24956	tox3	LL0000030841	555286	2700.79114746711	2806.15040182612	2894.16237970476	2923.83963058632
24957	tox4a	LL0000030842	559853	787.774692369359	864.703920356297	744.106348270346	860.292846824905
24958	tox4b	LL0000030843	100003353	465.071806338537	417.871272516679	514.143833603882	462.419447341494
24959	tp53	LL0000030844	30590	1525.98390877973	1360.15030534513	1393.79719255162	1385.33159432723
24960	tp53bp1	LL0000030845	557086	1853.95971778492	1764.5752250333	1838.76531036152	1937.34480959113
24961	tp53bp2a	LL0000030846	407983	585.294450153941	716.79403924272	648.756037311081	695.555918709498
24962	tp53bp2b	LL0000030847	568138	400.742146051347	386.841227527817	375.792402015929	373.789053267708
24963	tp53i11a	LL0000030848	503774	244.663626010296	227.553663251657	202.853112530986	223.502732881722
24964	tp53i11b	LL0000030849	556618	466.126390933409	549.231796302863	444.968117809905	512.514887470156
24965	TP53I3	LL0000030850	796473	0	0	0.934806970188877	2.89012154588434
24966	tp53inp1	LL0000030851	568021	2896.94388211329	2939.57959527822	3267.15036081012	3080.8695679127
24967	tp53inp2	LL0000030852	564072	2281.06647870806	2488.60960810676	2410.86717611711	2445.04282781815
24968	tp53rk	LL0000030853	553571	820.46681481039	730.240392071227	778.694206167335	736.017620351878
24969	tp63	LL0000030854	260407	608.495311241124	501.652393986608	795.520731630734	605.962150787083
24970	tp73	LL0000030855	368221	192.98898086157	192.386278930946	135.547010677387	174.370666601688
24971	tpbga	LL0000030856	373095	831.012660759109	814.021513541155	854.413570752634	928.692390077501
24972	tpbgb	LL0000030857	792712	213.026088164137	234.794007082392	205.657533441553	260.11093912959
24973	tpbgl	LL0000030858	100537897	186.661473292338	156.184559777274	143.025466438898	194.601517422879
24974	tpcn1	LL0000030859	567534	479.835990666745	438.557969175921	401.032190211028	385.349539451245
24975	tpcn2	LL0000030860	777614	102.294705702581	112.742496792866	119.655292184176	122.34847877577
24976	tpcn3	LL0000030861	557460	106.513044082069	118.948505790639	96.2851179294543	107.897871046349
24977	tpd52	LL0000030862	559992	646.460356656515	550.266131135825	544.992463620115	552.976589112537
24978	tpd52l1	LL0000030863	553769	387.032546318011	367.188865701538	306.616686221952	342.961090111608
24979	tpd52l2a	LL0000030864	335107	951.235304574513	1027.09448913134	1126.4423990776	1122.33053365175
24980	tpd52l2b	LL0000030865	322103	4216.22921029812	3945.98738775033	4190.73964735674	4430.55632984069
24981	TPGS1	LL0000030866	436818	532.565220410343	426.145951180376	470.207906005005	456.639204249725
24982	tpgs2	LL0000030867	431755	159.242273825667	230.656667750543	251.463074980808	200.381760514647
24983	tph1a	LL0000030868	352943	40.0742146051347	36.2017191536727	28.9790160758552	20.2308508211904
24984	tph1b	LL0000030869	415103	95.9671981333489	61.0257551447626	106.567994601532	35.6448323992402
24985	tph2	LL0000030870	407712	45.3471375794945	52.751076481066	58.8928391218993	54.9123093718024
24986	tpi1a	LL0000030871	192309	649.624110441131	681.626654922009	700.170420671469	619.449384667877
24987	tpi1b	LL0000030872	560753	3604.57014527238	3660.51097385279	3397.08852966638	3154.08598040844
24988	tpk1	LL0000030873	450054	89.6396905641171	133.429193452108	78.5237854958657	102.11762795458
24989	tpm1	LL0000030874	393908	1376.23289630792	1346.70395251662	1249.83691914253	1330.41928495542
24990	tpm2	LL0000030875	415209	2098.62334379521	1957.99583879721	1835.02608248077	2077.03401764221
24991	tpm3	LL0000030876	373076	1509.11055526178	1532.8842224498	1482.60385471956	1681.08736585606
24992	tpm4a	LL0000030877	406437	1563.94895419513	1674.5880945656	1340.51319525085	1503.82657770848
24993	tpm4b	LL0000030878	324244	219.353595733369	249.274694743861	200.983498590609	236.989966762516
24994	tpma	LL0000030879	30324	636.969095302667	736.446401068999	618.842214265037	810.197406696243
24995	tpmt.1	LL0000030880	436842	152.914766256435	192.386278930946	86.9370482275656	145.469451142845
24996	tpmt.2	LL0000030881	573111	39.0196300102627	8.27467866369662	9.34806970188877	23.1209723670747
24997	tpo	LL0000030882	569363	1.05458459487197	4.13733933184831	4.67403485094438	0
24998	tpp1	LL0000030883	798347	388.087130912883	368.2232005345	468.338292064627	379.569296359476
24999	tpp2	LL0000030884	100331669	1681.00784422591	1665.27908106894	1434.92869923993	1691.68447819097
25000	tppp2	LL0000030887	559490	95.9671981333489	88.9527956347387	115.916064303421	119.458357229886
25001	tppp3	LL0000030888	393825	92.803444348733	73.4377731403075	94.4155039890766	88.6303940737864
25002	tpra	LL0000030889	571089	3097.31495513896	2998.53668075706	2413.67159702768	2228.28371187683
25003	tpra1	LL0000030890	570573	190.879811671826	162.390568775046	177.613324335887	178.224161996201
25004	tprb	LL0000030891	558883	2560.53139634913	2574.45939924261	2217.36213328802	2228.28371187683
25005	tprg1	LL0000030892	560596	2.10916918974393	16.5493573273932	26.1745951652886	20.2308508211904
25006	tprg1l	LL0000030893	568867	498.81851337444	655.768284097957	756.258838882801	639.680235489067
25007	tprkb	LL0000030894	492501	45.3471375794945	62.0600899777247	69.1757157939769	64.5460478580836
25008	tprn	LL0000030895	101882537	1256.01025249251	1222.58377256118	1352.66568586331	1398.81882820802
25009	tpst1	LL0000030896	30677	473.508483097513	580.261841291725	583.319549397859	643.533730883579
25010	tpst1l	LL0000030897	393171	839.449337518085	689.901333585706	633.799125788059	743.724611140903
25011	tpst2	LL0000030898	393391	13.7095997333356	24.8240359910899	23.3701742547219	26.011093912959
25012	tpt1	LL0000030899	30723	93407.7213215946	93621.7830707295	97821.0057814747	97277.6377390723
25013	tpte	LL0000030900	327292	200.371073025674	259.618043073481	199.113884650231	206.162003606416
25014	tpx2	LL0000030901	107966129	4275.28594761095	4413.50673224919	3992.56056967669	3983.55086407725
25015	tra2a	LL0000030902	393388	6390.78264492411	6481.14206334038	6430.53714792928	6007.59932004491
25016	tra2b	LL0000030903	394172	2548.93096580554	2661.34352521143	2587.54569348281	2470.09054788248
25017	trabd	LL0000030904	322581	740.31838560012	671.283306592388	607.62453062277	653.167469369861
25018	trabd2a	LL0000030905	564021	613.768234215484	582.33051095765	527.231131186527	612.70576772748
25019	trabd2b	LL0000030906	566028	133.93224354874	162.390568775046	105.633187631343	151.249694234614
25020	tradd	LL0000030907	58130	56.9475681230862	79.64378213808	40.1966997181217	43.3518231882651
25021	tradv10.0.3	LL0000030911	NA	0	0	1.86961394037775	5.78024309176868
25022	tradv14.0	LL0000030917	NA	0	1.03433483296208	0	3.85349539451245
25023	tradv15.0	LL0000030918	NA	0	1.03433483296208	0	0
25024	tradv19.0	LL0000030922	NA	0	4.13733933184831	0.934806970188877	0
25025	tradv24.0.5	LL0000030941	NA	0	0	1.86961394037775	0
25026	tradv25.0.1	LL0000030942	NA	0	0	0	0.963373848628113
25027	tradv25.0.2	LL0000030943	NA	2.10916918974393	0	0	0
25028	tradv6.0.2	LL0000030965	NA	0	0	1.86961394037775	0
25029	traf1	LL0000030970	100148503	13.7095997333356	28.9613753229382	14.956911523022	7.7069907890249
25030	traf2a	LL0000030971	564295	56.9475681230862	77.5751124721558	60.762453062277	77.069907890249
25031	traf2b	LL0000030972	557526	75.9300908307816	65.1630944766109	65.4364879132214	43.3518231882651
25032	traf3	LL0000030973	445119	696.025832615498	575.090167126915	811.412450123945	761.065340416209
25033	traf3ip1	LL0000030974	393572	160.296858420539	115.845501291753	154.243150081165	177.260788147573
25034	traf3ip2l	LL0000030976	100334940	141.314335712843	82.7467866369662	118.720485213987	104.044375651836
25035	traf4a	LL0000030977	404045	446.089283630842	492.343380489949	401.032190211028	466.272942736007
25036	traf4b	LL0000030978	404035	90.6942751589891	97.2274742984353	127.133747945687	113.678114138117
25037	traf5	LL0000030979	563887	74.8755062359096	73.4377731403075	105.633187631343	55.8756832204305
25038	traf6	LL0000030980	554561	282.628671425687	251.343364409785	298.203423490252	280.341789950781
25039	traf7	LL0000030981	563746	293.174517374407	272.030061069026	272.963635295152	280.341789950781
25040	trafd1	LL0000030982	100037363	861.595614010396	852.291902360752	838.521852259423	842.952117549599
25041	traip	LL0000030983	402900	422.888422543658	324.781137550092	315.029948953652	329.473856230815
25042	traj10	LL0000030984	NA	0	0	0	5.78024309176868
25043	traj31	LL0000030997	NA	1.05458459487197	0	0	0
25044	traj4	LL0000031002	NA	4.21833837948786	0	0	0
25045	traj45	LL0000031007	NA	0	0	0	4.81686924314056
25046	traj5	LL0000031010	NA	0	0	0	1.92674769725623
25047	trak1a	LL0000031021	100002689	578.966942584709	529.579434476584	546.862077560493	508.661392075644
25048	trak1b	LL0000031022	NA	0	2.06866966592415	0	0
25049	trak2	LL0000031023	560810	989.200349989904	1112.9442802672	1083.44127844891	1213.85104927142
25050	tram1	LL0000031024	266757	1338.26785089252	1270.16317487743	1159.16064303421	1222.52141390908
25051	tram2	LL0000031025	406344	378.595869559036	408.562259020021	331.856474417051	371.862305570452
25052	trap1	LL0000031026	571959	739.263801005248	740.583740400848	721.670980985813	661.837834007513
25053	trappc1	LL0000031027	437015	1185.35308463609	1051.91852512243	1091.85454118061	1150.26837526197
25054	trappc10	LL0000031028	100334988	2152.40715813368	2188.65250654776	2027.59631833967	2205.16273950975
25055	trappc11	LL0000031029	323003	1678.89867503617	1855.59669033397	1824.74320580869	1831.37368624204
25056	trappc12	LL0000031030	791162	778.283431015511	684.729659420895	745.041155240535	778.406069691515
25057	trappc13	LL0000031031	321203	1455.32674092331	1289.81553670371	1396.60161346218	1264.90986324871
25058	trappc2	LL0000031032	767808	2869.52468264662	2510.33063959896	2603.43741197602	2513.44237107075
25059	trappc2l	LL0000031033	445112	312.157040082102	249.274694743861	301.007844400818	364.155314781427
25060	trappc3	LL0000031034	445207	2789.37625343635	2604.45510939851	2744.59326447454	2745.61546859012
25061	trappc4	LL0000031035	393737	1273.93819060533	1359.11597051217	1400.34084134294	1421.93980057509
25062	trappc5	LL0000031036	436755	2290.55774006191	2293.12032467693	2177.16543356989	2055.83979297239
25063	trappc6b	LL0000031037	450008	514.637282297519	495.446384988835	549.66649847106	546.23297217214
25064	trappc6bl	LL0000031038	393634	659.115371794979	553.369135634711	493.578080259727	628.11974930553
25065	trappc8	LL0000031039	570167	1090.44047109761	1009.51079697099	1093.72415512099	1015.39603645403
25066	trappc9	LL0000031041	100002630	708.680847753961	768.510780890824	784.303047988468	774.552574297003
25067	trarg1a	LL0000031042	101886018	17.9279381128234	9.3090134966587	15.8917184932109	12.5238600321655
25068	trarg1b	LL0000031043	556978	65.3842448820619	41.3733933184831	41.1315066883106	48.1686924314056
25069	trdc	LL0000031044	NA	3.1637537846159	7.24034383073454	9.34806970188877	4.81686924314056
25070	trdj1	LL0000031045	110438073	0	3.10300449888623	0.934806970188877	0
25071	trdj2	LL0000031046	110438073	0	0	0	2.89012154588434
25072	trdmt1	LL0000031047	449878	284.737840615431	335.124485879713	288.855353788363	310.206379258252
25073	trdn	LL0000031048	100038781	61.165906502574	140.669537282843	162.656412812865	151.249694234614
25074	treh	LL0000031049	795901	24.2554456820552	10.3433483296208	30.8486300162329	26.9744677615872
25075	trgv1	LL0000031051	NA	4.21833837948786	0	0	0
25076	trgv6	LL0000031055	NA	0	2.06866966592415	0	12.5238600321655
25077	trgv7	LL0000031056	NA	0	0	4.67403485094438	0
25078	trh	LL0000031057	266721	213.026088164137	187.214604766136	329.052053506485	263.964434524103
25079	trhde.2	LL0000031058	562409	110.731382461556	107.570822628056	125.26413400531	136.799086505192
25080	trhr2	LL0000031059	556431	0	3.10300449888623	0	10.5971123349092
25081	trhra	LL0000031060	558878	205.643996000033	168.596577772819	182.287359186831	124.275226473027
25082	trhrb	LL0000031061	569382	15.8187689230795	14.4806876614691	17.7613324335887	5.78024309176868
25083	triap1	LL0000031062	550367	809.92096886167	737.480735901961	631.929511847681	604.998776938455
25084	trib1	LL0000031063	792957	310.047870892358	336.158820712675	314.095141983463	257.220817583706
25085	trib2	LL0000031064	100331041	789.883861559103	815.055848374117	871.240096216033	843.915491398227
25086	trib3	LL0000031065	405805	2371.76075386705	2208.30486837404	2296.82072575407	2170.48128095914
25087	tril	LL0000031066	448885	183.497719507722	186.180269933174	166.39564069362	181.114283542085
25088	trim101	LL0000031067	445187	40.0742146051347	26.892705657014	29.9138230460441	26.011093912959
25089	trim105	LL0000031068	100170828	104.403874892325	84.8154563028904	134.612203707198	50.0954401286619
25090	trim107	LL0000031069	100329882	128.65932057438	122.051510289525	110.307222482287	105.971123349092
25091	trim108	LL0000031070	568750	7.38209216410376	2.06866966592415	4.67403485094438	0.963373848628113
25092	trim109	LL0000031071	723998	29.528368656415	28.9613753229382	15.8917184932109	11.5604861835374
25093	trim110	LL0000031072	100536764	4.21833837948786	3.10300449888623	3.73922788075551	5.78024309176868
25094	trim13	LL0000031073	553630	3.1637537846159	14.4806876614691	7.47845576151102	5.78024309176868
25095	trim16	LL0000031074	568734	41.1287992000067	47.5794023162556	68.240908823788	71.2896647984803
25096	trim23	LL0000031075	767706	1533.36600094384	1394.28335483288	1332.09993251915	1280.32384482676
25097	trim24	LL0000031076	442869	1864.50556373364	1903.17609265022	1643.39065359205	1700.35484282862
25098	trim25	LL0000031077	393144	29.528368656415	38.2703888195969	58.8928391218993	40.4617016423807
25099	trim25l	LL0000031078	448857	171.89728896413	112.742496792866	188.831007978153	210.015499000929
25100	trim2a	LL0000031079	100003782	164.515196800027	171.699582271705	144.895080379276	139.689208051076
25101	trim2b	LL0000031080	558046	1094.6588094771	1121.21895893089	1063.81033207494	1029.84664418345
25102	trim32	LL0000031081	562764	199.316488430802	179.974260935401	179.482938276264	186.894526633854
25103	trim33	LL0000031082	324053	4100.2249048622	4359.72132093516	3922.45004691253	3937.3089193431
25104	trim33l	LL0000031083	327484	200.371073025674	156.184559777274	184.156973127209	155.103189629126
25105	trim35-1	LL0000031084	553197	72.7663370461657	119.982840623601	102.828766720776	100.190880257324
25106	trim35-10	LL0000031085	799678	0	0	0	0.963373848628113
25107	trim35-12	LL0000031086	566593	5.27292297435983	9.3090134966587	21.5005603143442	10.5971123349092
25108	trim35-13	LL0000031087	566281	2.10916918974393	1.03433483296208	3.73922788075551	8.67036463765302
25109	trim35-14	LL0000031088	100006191	0	0	0	5.78024309176868
25110	trim35-20	LL0000031090	563088	3.1637537846159	6.20600899777247	0	0.963373848628113
25111	trim35-21	LL0000031091	561579	0	0	0.934806970188877	0
25112	trim35-23	LL0000031093	561453	0	0	0	6.74361694039679
25113	trim35-24	LL0000031094	557392	2.10916918974393	2.06866966592415	0	1.92674769725623
25114	trim35-27	LL0000031096	334253	51.6746451487263	58.9570854788384	69.1757157939769	60.6925524635711
25115	trim35-28	LL0000031097	559351	409.178822810323	473.725353496631	487.034431468405	490.357288951709
25116	trim35-29	LL0000031098	492475	56.9475681230862	50.6824068151418	49.5447694200105	43.3518231882651
25117	trim35-30	LL0000031100	100034496	2.10916918974393	0	1.86961394037775	1.92674769725623
25118	trim35-31	LL0000031101	560122	0	0	0	2.89012154588434
25119	trim35-33	LL0000031102	100002502	4.21833837948786	0	5.60884182113326	0.963373848628113
25120	trim35-34	LL0000031103	566050	4.21833837948786	6.20600899777247	0.934806970188877	0.963373848628113
25121	trim35-39	LL0000031104	557841	35.8558762256468	40.339058485521	48.6099624498216	22.1575985184466
25122	trim35-40	LL0000031105	334149	465.071806338537	388.909897193741	438.424469018583	531.782364442718
25123	trim35-7	LL0000031106	553726	82.2575984000134	57.9227506458763	63.5668739728436	70.3262909498522
25124	trim35-9	LL0000031107	541547	13.7095997333356	20.6866966592416	25.2397881950997	15.4139815780498
25125	trim36	LL0000031108	406849	2599.5510263594	2598.24910040074	2969.88174429006	2488.39465100642
25126	trim37	LL0000031109	324237	1053.53001027709	1101.56659710461	1072.22359480664	1058.7478596423
25127	trim3a	LL0000031110	562489	1099.93173245146	1037.43783746096	1036.70092993946	1225.41153545496
25128	trim3b	LL0000031111	555391	1857.12347156953	1716.99582271705	1853.72222188454	1851.60453706323
25129	trim44	LL0000031112	793099	389.141715507755	396.150241024476	368.313946254418	427.737988790882
25130	trim45	LL0000031113	558117	206.698580594905	130.326188953222	120.590099154365	157.993311175011
25131	trim46a	LL0000031114	569905	1111.53216299505	1019.85414530061	1265.72863763574	1105.95317822507
25132	trim46b	LL0000031115	100034631	1412.08877253356	1178.10737474381	1350.79607192293	1450.84101603394
25133	trim47	LL0000031116	393254	1244.40982194892	1175.00437024492	1283.48997006933	1295.73782640481
25134	trim54	LL0000031117	563772	10.5458459487197	8.27467866369662	5.60884182113326	2.89012154588434
25135	trim55a	LL0000031118	436631	87.5305213743732	70.3347686414213	80.3933994362434	68.399543252596
25136	trim55b	LL0000031119	664753	2.10916918974393	11.3776831625829	6.54364879132214	0.963373848628113
25137	trim59	LL0000031120	100006971	748.755062359096	652.665279599071	751.584804031857	612.70576772748
25138	trim62	LL0000031121	791192	295.28368656415	197.557953095757	296.333809549874	287.085406891178
25139	trim65	LL0000031124	100149099	438.707191466738	396.150241024476	419.728329614806	421.957745699113
25140	trim66	LL0000031125	566660	40.0742146051347	41.3733933184831	43.0011206286883	53.9489355231743
25141	TRIM67	LL0000031126	100332164	1494.34637093358	1702.51513505558	1833.15646854039	1428.68341751549
25142	trim69	LL0000031127	101883816	90.6942751589891	44.4763978173693	92.5458900486988	56.8390570690587
25143	trim71	LL0000031128	561754	1780.13879614388	1864.90570383063	1791.09015488189	1760.08402144356
25144	trim8a	LL0000031129	101180910	1567.11270797974	1620.80268325158	1572.34532385769	1557.77551323166
25145	trim8b	LL0000031130	559967	1641.98821421565	1348.77262218255	1411.5585249852	1594.38371947953
25146	trim9	LL0000031131	336099	740.31838560012	796.4378213808	909.567181993777	935.436007017898
25147	trioa	LL0000031132	557667	3536.0221466057	3364.69121162564	3739.22788075551	3723.43992494766
25148	triob	LL0000031133	368847	2575.29558067734	2272.43362801768	2587.54569348281	2525.96623110291
25149	triobpa	LL0000031134	555479	260.482394933376	252.377699242747	273.898442265341	253.367322189194
25150	triobpb	LL0000031135	790927	449.253037415458	501.652393986608	472.077519945383	410.397259515576
25151	trip10a	LL0000031136	492762	564.202758256502	553.369135634711	584.254356368048	508.661392075644
25152	trip10b	LL0000031137	108179043	22.1462764923113	56.8884158129143	77.5889785256768	72.2530386471085
25153	trip11	LL0000031138	100537975	1439.50797200023	1479.09881113577	1489.14750351088	1531.7644193187
25154	trip12	LL0000031139	564866	3285.03101302617	3349.17618913121	3272.75920263126	3113.62427876606
25155	trip13	LL0000031140	393554	321.64830143595	380.635218530045	327.182439566107	310.206379258252
25156	trip4	LL0000031141	568585	132.877658953868	134.46352828507	155.177957051354	169.553797358548
25157	trip6	LL0000031142	792697	337.467070359029	293.75109256123	284.181318937419	344.887837808864
25158	triqk	LL0000031143	100147776	552.60232771291	719.897043741606	655.299686102403	545.269598323512
25159	trir	LL0000031144	560758	2203.02721868754	2131.76409073484	2127.62066414988	2167.59115941325
25160	trit1	LL0000031145	553523	578.966942584709	653.699614432033	537.514007858604	510.5881397729
25161	trmo	LL0000031146	567565	51.6746451487263	29.9957101559002	17.7613324335887	52.0221878259181
25162	trmt1	LL0000031147	553298	396.523807671859	352.708178040068	277.637670146096	236.026592913888
25163	trmt10a	LL0000031148	560222	292.119932779535	380.635218530045	330.921667446862	306.35288386374
25164	trmt10b	LL0000031149	768135	106.513044082069	93.090134966587	103.763573690965	99.2275064086956
25165	trmt10c	LL0000031150	492460	452.416791200073	507.85840298438	435.620048108017	443.151970368932
25166	trmt11	LL0000031151	393185	311.10245548723	338.227490378599	301.942651371007	332.363977776699
25167	trmt112	LL0000031152	553790	297.392855753894	161.356233942084	254.267495891375	227.356228276235
25168	trmt12	LL0000031153	564925	138.150581928228	126.188849621373	132.742589766821	131.982217262051
25169	trmt13	LL0000031154	541496	55.8929835282142	29.9957101559002	56.0884182113326	46.2419447341494
25170	trmt1l	LL0000031155	559583	690.752909641138	677.489315590161	661.843334893725	705.189657195779
25171	trmt2a	LL0000031156	334936	220.408180328241	280.304739732723	277.637670146096	275.52492070764
25172	trmt2b	LL0000031157	606657	53.7838143384703	67.231764142535	54.2188042709549	69.3629171012241
25173	trmt44	LL0000031158	450066	290.010763589791	223.416323919809	229.962514666464	228.319602124863
25174	trmt5	LL0000031159	564078	534.674389600087	533.716773808432	537.514007858604	529.855616745462
25175	trmt6	LL0000031160	563475	794.10219993859	713.691034743833	744.106348270346	799.600294361334
25176	trmt61a	LL0000031161	436593	308.993286297486	358.914187037841	270.159214384585	272.634799161756
25177	trmt61b	LL0000031162	100003205	601.113219077021	593.708194120233	524.42671027596	658.947712461629
25178	trmt9b	LL0000031163	326652	315.320793866718	290.648088062344	221.549251934764	193.638143574251
25179	trmu	LL0000031164	553625	645.405772061643	630.944248106867	659.973720953347	617.52263697062
25180	trnau1apa	LL0000031165	553636	951.235304574513	872.978599019993	917.980444725477	859.329472976277
25181	trnau1apb	LL0000031166	791478	4453.51074414431	4173.54105100198	4462.7684756817	4500.88262079054
25182	trnC	LL0000031167	NA	0	1.03433483296208	0.934806970188877	1.92674769725623
25183	trnt1	LL0000031172	415249	415.506330379555	423.04294668149	460.859836303116	369.935557873195
25184	trove2	LL0000031175	568429	1121.0234243489	1197.75973657009	1139.52969666024	1247.56913397341
25185	trpa1a	LL0000031176	474351	3.1637537846159	5.17167416481039	8.41326273169989	1.92674769725623
25186	trpa1b	LL0000031177	474353	26.3646148717992	12.4120179955449	53.283997300766	36.6082062478683
25187	trpc1	LL0000031178	570841	665.442879364211	658.871288596843	705.779262492602	632.93661854867
25188	trpc2a	LL0000031179	559914	7.38209216410376	17.5836921603553	13.0872975826443	0.963373848628113
25189	trpc2b	LL0000031180	562120	34.8012916307749	18.6180269933174	42.0663136584995	56.8390570690587
25190	trpc3	LL0000031181	101887082	7.38209216410376	9.3090134966587	20.5657533441553	8.67036463765302
25191	trpc4a	LL0000031182	102725537	98.0763673230928	125.154514788411	200.04869162042	133.908964959308
25192	trpc4apa	LL0000031183	58090	2270.52063275934	1962.13317812906	1905.13660524493	2031.75544675669
25193	trpc4apb	LL0000031184	58089	1450.05381794895	1337.39493901997	1400.34084134294	1341.97977113896
25194	trpc4b	LL0000031185	102725536	42.1833837948786	9.3090134966587	26.1745951652886	38.5349539451245
25195	trpc5a	LL0000031186	557456	0	0	0	3.85349539451245
25196	trpc5b	LL0000031187	559586	95.9671981333489	91.0214653006628	90.6762761083211	117.53160953263
25197	trpc6a	LL0000031188	563989	6.3275075692318	6.20600899777247	0.934806970188877	0
25198	trpc6b	LL0000031189	102725535	71.7117524512937	40.339058485521	30.8486300162329	29.8645893074715
25199	trpc7a	LL0000031190	567566	8.43667675897573	4.13733933184831	3.73922788075551	5.78024309176868
25200	trpc7b	LL0000031191	102725540	172.951873559002	169.630912605781	219.679637994386	220.612611335838
25201	trpm1a	LL0000031192	791196	266.809902502607	288.57941839642	244.919426189486	318.876743895905
25202	trpm1b	LL0000031193	569946	1229.64563762071	1342.56661318478	1455.49445258408	1233.11852624398
25203	trpm3	LL0000031195	565807	326.921224410309	372.360539866348	405.706225061973	434.481605731279
25204	trpm4a	LL0000031196	100004946	177.17021193849	184.11160026725	233.701742547219	226.392854427607
25205	trpm4b.2	LL0000031197	799647	118.11347462566	115.845501291753	105.633187631343	137.76246035382
25206	trpm5	LL0000031198	557722	7.38209216410376	3.10300449888623	10.2828766720776	0.963373848628113
25207	trpm6	LL0000031199	100149353	205.643996000033	221.347654253885	202.853112530986	236.989966762516
25208	trpm7	LL0000031200	280653	2252.59269464652	2132.7984255678	2210.81848449669	2207.08948720701
25209	trps1	LL0000031201	795613	64.3296602871899	84.8154563028904	58.8928391218993	66.4727955553398
25210	trpt1	LL0000031202	503604	226.735687897473	280.304739732723	318.769176834407	307.316257712368
25211	trpv1	LL0000031203	561195	64.3296602871899	113.776831625829	53.283997300766	52.0221878259181
25212	trpv4	LL0000031204	557850	104.403874892325	115.845501291753	103.763573690965	107.897871046349
25213	trpv6	LL0000031205	100000322	15.8187689230795	5.17167416481039	14.0221045528332	13.4872338807936
25214	trrap	LL0000031206	557263	1430.01671064639	1178.10737474381	1069.41917389608	1123.29390750038
25215	trub1	LL0000031207	556642	629.587003138564	491.309045656987	535.644393918226	489.393915103081
25216	trub2	LL0000031208	431747	477.726821477001	516.133081648077	447.772538720472	474.94330737366
25217	tsc1a	LL0000031209	337167	241.49987222568	215.141645256112	241.18019830873	230.246349822119
25218	tsc1b	LL0000031210	100330617	337.467070359029	321.678133051206	371.118367164984	437.371727277163
25219	tsc2	LL0000031211	567524	1518.60181661563	1467.72112797319	1592.91107720185	1449.87764218531
25220	tsc22d1	LL0000031212	335842	5445.87484791883	5089.96171300638	5801.41205699217	5402.60054310646
25221	tsc22d2	LL0000031213	378875	1271.82902141559	1175.00437024492	1135.79046877949	1133.89101983529
25222	tsc22d3	LL0000031215	393541	511.473528512903	519.236086146963	524.42671027596	531.782364442718
25223	tsen15	LL0000031216	100005064	232.008610871833	245.137355412012	302.877458341196	246.623705248797
25224	tsen2	LL0000031217	767713	180.333965723106	193.420613763909	249.59346104043	151.249694234614
25225	tsen34	LL0000031218	565995	133.93224354874	123.085845122487	191.63542888872	125.238600321655
25226	tsen54	LL0000031219	553550	486.163498235976	487.171706325139	514.143833603882	534.672485988603
25227	tsfm	LL0000031220	567785	162.406027610283	142.738206948767	100.02434581021	153.17644193187
25228	tsg101a	LL0000031221	415179	1937.2719007798	1974.54519612461	1948.13772587362	1879.54237867345
25229	tsg101b	LL0000031222	100333057	314.266209271846	273.064395901988	422.532750525372	372.82567941908
25230	tsga10	LL0000031223	768146	120.222643815404	89.9871304677007	77.5889785256768	106.934497197721
25231	tshba	LL0000031224	353223	14.7641843282075	31.0300449888623	11.2176836422665	57.8024309176868
25232	tshr	LL0000031225	560609	4.21833837948786	14.4806876614691	7.47845576151102	4.81686924314056
25233	tshz1	LL0000031226	369196	1961.52734646186	1875.24905216025	2069.66263199817	2045.24268063748
25234	tshz2	LL0000031227	100332862	1607.18692258488	1941.44648146982	2192.12234509292	2157.95742092697
25235	tshz3a	LL0000031228	558522	606.38614205138	696.107342583478	609.494144563148	540.452729080371
25236	tshz3b	LL0000031229	565811	529.401466625727	484.068701826252	444.968117809905	454.712456552469
25237	tsku	LL0000031230	325958	283.683256020559	333.055816213789	269.224407414397	255.29406988645
25238	tsn	LL0000031231	334107	182.44313491285	216.175980089074	132.742589766821	140.652581899704
25239	tsnax	LL0000031232	556657	469.290144718025	348.57083870822	512.274219663505	499.991027437991
25240	tsnaxip1	LL0000031233	565917	88.5851059692451	88.9527956347387	102.828766720776	118.494983381258
25241	tspan1	LL0000031234	101883387	4.21833837948786	0	1.86961394037775	0
25242	tspan10	LL0000031235	799194	22.1462764923113	44.4763978173693	34.5878578969884	42.388449339637
25243	tspan11	LL0000031236	564029	314.266209271846	237.897011581278	257.071916801941	295.755771528831
25244	tspan12	LL0000031237	394127	101.240121107709	114.811166458791	119.655292184176	102.11762795458
25245	tspan13a	LL0000031238	798836	24.2554456820552	34.1330494877486	38.327085777744	53.9489355231743
25246	tspan13b	LL0000031239	449797	573.69401961035	683.695324587933	626.320670026548	663.76458170477
25247	tspan14	LL0000031240	751700	516.746451487263	474.759688329594	454.316187511794	549.123093718024
25248	tspan15	LL0000031241	100000710	21.0916918974393	11.3776831625829	52.3491903305771	27.9378416102153
25249	tspan17	LL0000031242	324950	1840.25011805158	1623.90568775046	1924.7675516189	1770.68113377847
25250	tspan18a	LL0000031243	437007	402.851315241091	376.497879198196	448.707345690661	427.737988790882
25251	tspan18b	LL0000031244	436712	3587.69679175443	3669.81998734945	3530.76592640339	3987.40435947176
25252	tspan2a	LL0000031245	378854	1502.78304769255	1377.73399750549	1531.21381716938	1621.35818724111
25253	tspan2b	LL0000031246	101883842	302.665778728254	315.472124053434	359.900683522718	337.18084701984
25254	tspan31	LL0000031247	393251	3578.20553040058	4048.38653621357	4206.63136584995	4178.15238150013
25255	tspan33a	LL0000031248	436890	104.403874892325	140.669537282843	178.548131306076	213.868994395441
25256	tspan33b	LL0000031249	567512	14.7641843282075	21.7210314922036	14.0221045528332	14.4506077294217
25257	tspan34	LL0000031250	751731	0	0	0	0.963373848628113
25258	tspan35	LL0000031251	393380	55.8929835282142	43.4420629844073	89.7414691381322	103.081001803208
25259	tspan36	LL0000031252	437021	1182.18933085147	1093.29191844092	1075.02801571721	1226.37490930359
25260	tspan37	LL0000031253	564334	67.4934140718058	76.5407776391937	98.1547318698321	90.5571417710426
25261	tspan3a	LL0000031254	565579	1042.98416432837	965.034399153618	896.479884411133	1186.87658150983
25262	tspan3b	LL0000031255	569864	290.010763589791	244.10302057905	287.920546818174	369.935557873195
25263	tspan4a	LL0000031256	436620	1799.12131885157	1751.1288722048	1792.95976882227	1980.6966327794
25264	tspan4b	LL0000031257	556934	198.26190383593	242.034350913126	131.807782796632	175.334040450317
25265	tspan5a	LL0000031258	450026	3278.70350545694	3267.4637373272	3073.64531798103	3199.36455129396
25266	tspan5b	LL0000031259	494048	477.726821477001	359.948521870803	427.206785376317	404.617016423807
25267	tspan7	LL0000031260	406802	1904.57977833877	1961.0988432961	1725.65366696867	1849.67778936598
25268	tspan7b	LL0000031261	449539	4159.28164217503	3923.23202142516	4348.72202531866	4156.95815683031
25269	tspan9a	LL0000031262	555341	815.19389183603	1258.78549171485	1284.42477703952	1031.77339188071
25270	tspan9b	LL0000031263	431733	26.3646148717992	24.8240359910899	25.2397881950997	42.388449339637
25271	tspeara	LL0000031264	570420	1.05458459487197	1.03433483296208	9.34806970188877	5.78024309176868
25272	tspearb	LL0000031265	555223	11.6004305435916	8.27467866369662	14.956911523022	14.4506077294217
25273	tspo	LL0000031266	450011	350.122085497493	313.403454387509	366.44433231404	369.935557873195
25274	tspoap1	LL0000031267	101887060	0	1.03433483296208	0	0
25275	tspy	LL0000031268	337214	1872.94224049261	1875.24905216025	2007.03056499552	1900.73660334327
25276	tsr1	LL0000031269	325037	1380.4512346874	1618.73401358565	1190.94408002063	1158.93873989962
25277	tsr2	LL0000031270	317639	1424.74378767203	1589.77263826271	1215.24906124554	1411.34268824019
25278	tsr3	LL0000031271	436643	297.392855753894	424.077281514452	433.750434167639	355.484950143774
25279	tssc4	LL0000031272	559769	1458.49049470793	1391.18035033399	1396.60161346218	1401.7089497539
25280	TST	LL0000031274	796025	271.028240882095	319.609463385282	371.118367164984	309.243005409624
25281	tsta3	LL0000031275	494077	426.052176328274	447.86698267258	401.032190211028	458.565951946982
25282	TSTA3 (1 of many)	LL0000031276	445134	736.100047220632	694.038672917554	692.691964909958	799.600294361334
25283	TSTD1	LL0000031277	563265	64.3296602871899	100.330478797322	125.26413400531	130.055469564795
25284	ttbk1a	LL0000031279	100332125	1007.12828810273	1101.56659710461	990.89538840021	974.93433481165
25285	ttbk1b	LL0000031280	100000353	857.377275630908	885.390617015538	870.305289245844	862.219594522161
25286	ttbk2a	LL0000031281	100331590	939.634874030922	818.158852873003	856.283184693011	912.315034650823
25287	ttbk2b	LL0000031282	569881	234.117780061576	232.725337416467	232.76693557703	200.381760514647
25288	ttc1	LL0000031283	492510	194.043565456442	196.523618262795	194.439849799286	252.403948340566
25289	ttc12	LL0000031284	563791	23.2008610871833	36.2017191536727	43.9359275988772	43.3518231882651
25290	ttc13	LL0000031285	100170789	938.58028943605	786.094473051179	927.328514427366	918.095277742592
25291	ttc14	LL0000031286	541501	923.816105107842	977.446417149163	895.545077440944	989.384942541072
25292	ttc16	LL0000031287	103911146	0	0	0.934806970188877	1.92674769725623
25293	ttc17	LL0000031288	569538	1276.04735979508	1215.34342873044	1208.70541245422	1289.95758331304
25294	ttc19	LL0000031289	564788	472.453898502641	424.077281514452	510.404605723127	507.698018227015
25295	ttc21b	LL0000031290	569823	445.03469903597	470.622348997745	531.905166037471	478.796802768172
25296	ttc22	LL0000031291	497576	56.9475681230862	21.7210314922036	27.1094021354774	85.7402725279021
25297	ttc23	LL0000031292	558875	18.9825227076954	13.446352828507	29.9138230460441	26.011093912959
25298	ttc25	LL0000031293	393286	67.4934140718058	47.5794023162556	78.5237854958657	67.4361694039679
25299	ttc26	LL0000031294	494074	621.150326379588	549.231796302863	627.255476996736	583.804552268636
25300	ttc27	LL0000031295	317640	641.187433682155	826.4335315367	751.584804031857	815.014275939383
25301	TTC28	LL0000031296	100331958	1594.53190744641	1625.97435741639	1649.93430238337	1584.74998099325
25302	ttc29	LL0000031297	799981	0	1.03433483296208	3.73922788075551	3.85349539451245
25303	ttc3	LL0000031298	100005214	2596.38727257478	2867.17615697088	2859.57452180777	2525.00285725428
25304	ttc32	LL0000031299	100004012	304.774947917998	226.519328418695	235.571356487597	272.634799161756
25305	ttc33	LL0000031300	436995	264.700733312863	151.012885612463	247.723847100052	213.868994395441
25306	ttc34	LL0000031301	557001	30.582953251287	38.2703888195969	37.3922788075551	30.8279631560996
25307	ttc36	LL0000031302	492516	1.05458459487197	18.6180269933174	10.2828766720776	7.7069907890249
25308	ttc37	LL0000031303	100332172	360.667931446212	347.536503875258	315.96475592384	277.451668404897
25309	ttc38	LL0000031304	553728	3.1637537846159	3.10300449888623	8.41326273169989	2.89012154588434
25310	ttc39a	LL0000031305	100320357	278.410333046199	270.995726236064	321.573597744974	348.741333203377
25311	ttc39b	LL0000031306	794389	34.8012916307749	21.7210314922036	12.1524906124554	25.0477200643309
25312	ttc39c	LL0000031307	553591	290.010763589791	251.343364409785	161.721605842676	267.817929918615
25313	ttc4	LL0000031308	393981	78.0392600205255	129.29185412026	90.6762761083211	83.8135248306458
25314	ttc41	LL0000031309	101885759	2.10916918974393	0	5.60884182113326	3.85349539451245
25315	ttc5	LL0000031310	550347	987.09118080016	1033.30049812912	1068.48436692589	1003.83555027049
25316	ttc6	LL0000031311	568208	75.9300908307816	48.6137371492176	29.9138230460441	117.53160953263
25317	ttc7a	LL0000031312	559345	17.9279381128234	16.5493573273932	10.2828766720776	28.9012154588434
25318	ttc7b	LL0000031313	568039	1051.42084108735	983.652426146936	1090.91973421042	1038.51700882111
25319	TTC9	LL0000031315	560706	610.604480430868	656.802618930919	616.03779335447	689.775675617729
25320	ttc9b	LL0000031316	559732	1504.8922168823	1308.43356369703	1379.77508799878	1419.04967902921
25321	ttc9c	LL0000031317	393235	116.004305435916	128.257519287298	150.503922200409	124.275226473027
25322	ttf1	LL0000031318	100334190	413.397161189811	369.257535367462	359.900683522718	391.129782543014
25323	ttf2	LL0000031319	555382	544.165650953934	578.193171625801	453.381380541605	499.027653589362
25324	tti1	LL0000031320	570077	329.030393600053	336.158820712675	326.247632595918	326.58373468493
25325	tti2	LL0000031321	100334230	159.242273825667	192.386278930946	163.591219783053	161.846806569523
25326	ttk	LL0000031322	317763	940.689458625794	1088.12024427611	956.307530503221	796.710172815449
25327	ttl	LL0000031323	767687	800.429707507822	802.643830378572	823.564940736401	883.413819191979
25328	ttll1	LL0000031324	393994	1179.02557706686	1058.12453412021	1400.34084134294	1060.67460733955
25329	ttll10	LL0000031325	100147863	61.165906502574	85.8497911358524	64.5016809430325	68.399543252596
25330	ttll11	LL0000031326	558156	453.471375794945	413.733933184831	494.512887229916	442.188596520304
25331	ttll12	LL0000031327	393222	82.2575984000134	92.0558001336249	103.763573690965	146.432824991473
25332	ttll2	LL0000031328	799958	10.5458459487197	1.03433483296208	0	11.5604861835374
25333	ttll3	LL0000031329	724000	43.2379683897506	51.7167416481039	31.7834369864218	38.5349539451245
25334	ttll4	LL0000031330	558702	2496.20173606194	2474.12892044529	2087.42396443176	2352.55893834985
25335	ttll5	LL0000031331	100006339	266.809902502607	259.618043073481	203.787919501175	197.491638968763
25336	ttll6	LL0000031332	564075	106.513044082069	87.9184608017766	99.0895388400209	99.2275064086956
25337	ttll7	LL0000031333	565243	1840.25011805158	2102.8027154119	2155.66487325555	1961.42915580684
25338	ttll9	LL0000031334	556794	3.1637537846159	16.5493573273932	22.435367284533	7.7069907890249
25339	ttn.1	LL0000031335	100001684	334.303316574413	573.021497460991	547.796884530682	559.720206052934
25340	ttn.2	LL0000031336	317731	585.294450153941	891.596626013311	672.126211565803	813.087528242127
25341	ttpa	LL0000031337	325906	120.222643815404	104.46781812917	93.4806970188877	112.714740289489
25342	ttpal	LL0000031338	321577	46.4017221743665	50.6824068151418	67.3061018535991	46.2419447341494
25343	ttr	LL0000031339	449556	6.3275075692318	3.10300449888623	8.41326273169989	0
25344	ttyh1	LL0000031340	100537642	1322.44908196945	1221.54943772821	1370.42701829689	1405.56244514842
25345	ttyh2	LL0000031341	436763	3937.81887725192	3881.85862810668	4197.28329614806	4326.51195418885
25346	ttyh2l	LL0000031342	406540	620.095741784716	613.360555946512	610.428951533337	590.548169209033
25347	ttyh3a	LL0000031343	556314	3714.24694313906	3241.60536650315	3258.73709807842	3306.29904849168
25348	ttyh3b	LL0000031344	798421	6062.80683591893	5690.91025095735	6069.70165743638	6012.41618928805
25349	tub	LL0000031345	568677	497.763928779568	372.360539866348	415.98910173405	563.573701447446
25350	tuba1a	LL0000031346	573216	32873.5109913489	31876.1308822253	31051.4831287639	28919.5195619673
25351	tuba1b	LL0000031347	373080	2746.1382850466	2708.92292752768	2509.02190798695	2569.31805429118
25352	tuba1c	LL0000031348	573122	25625.3510707939	26633.0876139405	26656.0207549358	24772.1951436233
25353	tuba2	LL0000031349	406303	23273.6274242294	20984.5850911346	23811.4031446511	22997.6605144503
25354	tuba4l	LL0000031350	327377	35.8558762256468	40.339058485521	52.3491903305771	33.7180847019839
25355	tuba7l	LL0000031351	431777	271.028240882095	270.995726236064	294.464195609496	253.367322189194
25356	tuba8l	LL0000031352	337223	9076.80960806301	8925.27527362977	8254.34554676778	7818.74215546576
25357	tuba8l2	LL0000031353	393664	503.036851753928	630.944248106867	589.863198189181	657.020964764373
25358	tuba8l3	LL0000031354	445164	1238.08231437969	1261.88849621373	1102.13741785269	1042.37050421562
25359	tuba8l4	LL0000031355	393154	20634.0021832649	20425.0099465021	17450.0417125158	16796.4230508311
25360	tubb1	LL0000031356	558552	166.624365989771	108.605157461018	110.307222482287	97.3007587114394
25361	tubb2	LL0000031357	554127	701.298755589857	647.493605434261	844.130694080556	707.116404893035
25362	tubb4b	LL0000031359	336681	47034.4729312897	49004.7157160773	50374.8780095382	46727.485153858
25363	tubb5	LL0000031360	386701	55233.8681564192	55368.977943293	55013.3901956154	54541.4104400806
25364	tubb6	LL0000031361	550458	279.464917641071	246.171690244974	114.046450363043	195.564891271507
25365	tubd1	LL0000031362	415183	113.895136246172	56.8884158129143	64.5016809430325	87.6670202251583
25366	tube1	LL0000031363	393960	202.480242215417	133.429193452108	105.633187631343	155.103189629126
25367	tubg1	LL0000031364	393882	1496.45554012332	1558.74259327385	1450.82041773314	1518.27718543791
25368	tubgcp2	LL0000031365	386975	635.914510707796	778.854129220444	676.800246416747	692.665797163613
25369	tubgcp3	LL0000031366	563517	2079.64082108752	2040.74262543418	1856.52664279511	1956.6122865637
25370	tubgcp4	LL0000031367	557155	1347.75911224637	1503.92284712686	1531.21381716938	1564.51913017206
25371	tubgcp5	LL0000031368	553191	1382.56040387715	1259.81982654781	1269.46786551649	1318.85879877189
25372	tufm	LL0000031369	541378	2849.48757534405	3024.39505158111	2721.22309021982	2629.04723290612
25373	tuft1a	LL0000031370	562692	239.390703035936	171.699582271705	211.266375262686	196.528265120135
25374	tuft1b	LL0000031371	100005886	182.44313491285	139.63520244988	138.351431587954	211.942246698185
25375	TULP1	LL0000031372	103908677	1021.89247243094	1095.36058810684	860.022412573767	864.146342219417
25376	tulp1a	LL0000031373	100330754	592.676542318045	741.61807523381	665.58256277448	683.99543252596
25377	tulp1b	LL0000031374	571108	36.9104608205188	61.0257551447626	44.8707345690661	48.1686924314056
25378	tulp4a	LL0000031375	557730	4807.85116802129	4623.47670334049	4843.23491254857	4749.4330737366
25379	tulp4b	LL0000031376	562633	698.135001805241	606.120212115777	753.454417972235	632.93661854867
25380	tunar	LL0000031377	103909004	16.8733535179515	8.27467866369662	18.6961394037775	15.4139815780498
25381	tusc2a	LL0000031378	768156	233.063195466704	264.789717238292	259.876337712508	279.378416102153
25382	tusc2b	LL0000031379	436675	1165.31597733352	1177.07303991084	1248.90211217234	1233.11852624398
25383	tusc3	LL0000031380	553582	1421.58003388741	1597.01298209345	1340.51319525085	1586.6767286905
25384	tut1	LL0000031381	564388	442.925529846226	597.845533452081	442.163696899339	414.250754910089
25385	tut4	LL0000031382	NA	65.3842448820619	42.4077281514452	47.6751554796327	32.7547108533558
25386	tvp23b	LL0000031383	554134	791.993030748846	801.60949554561	845.065501050745	842.952117549599
25387	twf1a	LL0000031384	325677	3451.65537901594	3691.54101884165	3435.41561544412	3477.77959354749
25388	twf1b	LL0000031385	432375	699.189586400114	800.575160712648	749.715190091479	731.200751108738
25389	twf2a	LL0000031386	100310784	2.10916918974393	37.2360539866348	21.5005603143442	17.340729275306
25390	twf2b	LL0000031387	553677	23.2008610871833	17.5836921603553	38.327085777744	26.9744677615872
25391	twist1a	LL0000031388	30175	458.744298769305	513.03007714919	494.512887229916	506.734644378387
25392	twist1b	LL0000031389	550518	424.997591733402	365.120196035613	335.595702297807	294.792397680203
25393	twist2	LL0000031390	30395	203.534826810289	238.93134641424	208.46195435212	176.297414298945
25394	twist3	LL0000031391	30176	990.254934584776	764.373441558975	883.392586828489	874.743454554326
25395	twistnb	LL0000031392	402856	525.183128246239	924.695340668097	821.695326796023	697.482666406754
25396	twnk	LL0000031393	100330448	663.333710174467	615.429225612436	455.250994481983	618.486010819248
25397	twsg1a	LL0000031394	84037	609.549895835996	442.695308507769	486.099624498216	523.111999805065
25398	twsg1b	LL0000031395	259304	4.21833837948786	20.6866966592416	13.0872975826443	5.78024309176868
25399	txk	LL0000031396	100534735	0	1.03433483296208	0	0
25400	txlna	LL0000031397	324180	1492.23720174383	1724.23616654778	1649.93430238337	1497.08296076809
25401	txlnba	LL0000031398	563018	221.462764923113	200.660957594643	157.98237796192	229.282975973491
25402	txlnbb	LL0000031399	564166	91.748859753861	93.090134966587	78.5237854958657	117.53160953263
25403	txlng	LL0000031400	324984	771.955923446279	743.686744899734	863.761640454522	769.735705053862
25404	txn2	LL0000031403	402938	1760.10168884131	1783.19325202662	1620.02047933732	1767.79101223259
25405	txndc11	LL0000031404	100330433	845.776845087317	918.489331670325	1253.57614702328	1001.90880257324
25406	txndc12	LL0000031405	324900	3339.86941195952	2906.48088062344	2968.94693731987	3123.25801725234
25407	txndc15	LL0000031406	100073339	1125.24176272839	1066.3992127839	1159.16064303421	1036.59026112385
25408	txndc16	LL0000031407	556973	126.550151384636	162.390568775046	184.156973127209	188.82127433111
25409	txndc17	LL0000031408	445062	334.303316574413	405.459254521134	322.508404715163	438.335101125791
25410	txndc5	LL0000031409	406289	2325.35903169269	2239.3349133629	1909.81064009588	2296.68325512942
25411	txndc9	LL0000031410	336625	2167.17134246189	2290.01732017804	2025.7267043993	2004.7809789951
25412	txnipa	LL0000031411	368359	5161.1370073034	4871.71706325139	5605.10259325251	5102.02790233449
25413	txnipb	LL0000031412	448858	7.38209216410376	6.20600899777247	10.2828766720776	8.67036463765302
25414	txnl1	LL0000031413	394113	4272.12219382633	4443.50244240509	4091.65010851671	4151.17791373854
25415	txnl4a	LL0000031414	449780	1716.86372045156	1531.84988761684	1682.65254633998	1661.81988888349
25416	txnl4b	LL0000031415	641329	308.993286297486	278.236070066799	296.333809549874	394.019904088898
25417	txnrd2.2	LL0000031417	798259	13.7095997333356	31.0300449888623	26.1745951652886	16.3773554266779
25418	txnrd3	LL0000031418	352924	4215.17462570325	4331.79428044518	4115.95508974162	4352.52304810181
25419	tyk2	LL0000031419	100536675	170.842704369258	141.703872115805	124.329327035121	138.725834202448
25420	tymp	LL0000031420	103910413	0	6.20600899777247	0	0
25421	tyms	LL0000031421	81540	917.48859753861	1000.20178347433	857.2179916632	860.292846824905
25422	tyr	LL0000031422	30207	1386.77874225664	1167.76402641419	1038.57054387984	1019.24953184854
25423	tyro3	LL0000031423	30709	323.757470625694	349.605173541182	373.922788075551	387.276287148501
25424	tyrobp	LL0000031424	100101461	3.1637537846159	0	7.47845576151102	1.92674769725623
25425	tyrp1a	LL0000031425	100333145	1599.80483042077	1649.76405857451	1354.53529980368	1225.41153545496
25426	tyrp1b	LL0000031426	437022	13492.3553067919	13892.1511415137	12114.1635266777	10678.9991120426
25427	tysnd1	LL0000031427	561667	88.5851059692451	67.231764142535	98.1547318698321	105.971123349092
25428	tyw1	LL0000031428	562076	411.287992000067	556.472140133598	343.074158059318	423.88449339637
25429	tyw3	LL0000031429	436884	190.879811671826	201.695292427605	253.332688921186	252.403948340566
25430	tyw5	LL0000031430	557725	107.567628676941	203.763962093529	135.547010677387	132.94559111068
25431	u2af1	LL0000031431	192328	5342.52555762138	5696.08192512216	5229.31019123658	4984.49629280186
25432	u2af2a	LL0000031432	557103	6305.36129273949	6282.54977541166	6355.75259031417	6190.64035128425
25433	u2af2b	LL0000031433	402989	8643.37533957063	9313.15083599055	8777.83745007356	8426.6310539501
25434	u2surp	LL0000031434	567461	7328.30834976529	9414.51564962083	8935.81982803548	8089.45020693026
25435	uacaa	LL0000031435	565006	87.5305213743732	87.9184608017766	98.1547318698321	90.5571417710426
25436	uacab	LL0000031436	564040	1091.49505569248	949.519376659187	867.500868335278	1192.6568246016
25437	uap1	LL0000031437	322513	569.475681230862	584.399180623574	589.863198189181	578.987683025496
25438	uap1l1	LL0000031438	393264	129.713905169252	99.2961439643594	101.893959750588	152.213068083242
25439	uba1	LL0000031439	406335	17907.9010055209	17477.1556725602	16417.0800104571	16728.0235075786
25440	uba2	LL0000031440	406672	4468.27492847252	4403.16338391956	4056.12744364954	4200.30998001857
25441	uba3	LL0000031441	406776	2108.11460514906	2079.01301425378	1804.17745246453	2025.97520366492
25442	uba5	LL0000031442	386712	651.733279630875	677.489315590161	663.712948834103	609.815646181595
25443	uba52	LL0000031443	641289	58928.0779922557	62982.7166487268	61127.0277806507	55906.5111835866
25444	UBA6	LL0000031444	567370	499.873097969312	517.167416481039	517.883061484638	509.624765924272
25445	uba7	LL0000031445	100001302	24.2554456820552	14.4806876614691	11.2176836422665	18.3041031239341
25446	ubac1	LL0000031446	795038	87.5305213743732	81.7124518040041	100.02434581021	103.081001803208
25447	ubac2	LL0000031447	556047	167.678950584643	142.738206948767	175.743710395509	172.443918904432
25448	ubald1a	LL0000031448	794012	1812.83091858491	1736.64818454333	1705.08791362451	1735.03630137923
25449	ubald1b	LL0000031449	553697	506.200605538544	410.630928685945	444.968117809905	520.221878259181
25450	ubald2	LL0000031450	553806	1921.45313185672	1714.92715305112	1919.15870979776	1883.39587406796
25451	ubap1	LL0000031451	393183	1206.44477653353	1178.10737474381	1304.05572341348	1212.88767542279
25452	ubap1la	LL0000031452	100004590	143.423504902587	105.502152962132	134.612203707198	120.421731078514
25453	ubap2a	LL0000031454	563733	12677.1614149559	13551.8549814691	13831.4039309146	13061.4226397
25454	ubap2b	LL0000031455	570789	3545.51340795955	3630.51526369689	3378.3923902626	3422.86728417568
25455	ubap2l	LL0000031456	100034477	3887.19881669807	3541.56246806215	3484.96038486413	3485.48658433651
25456	ubash3ba	LL0000031457	558545	533.619805005215	554.403470467674	489.838852378972	571.280692236471
25457	ubash3bb	LL0000031458	569827	138.150581928228	108.605157461018	113.111643392854	106.934497197721
25458	ubb	LL0000031460	550134	340.630824143645	374.429209532272	362.705104433284	325.620360836302
25459	ubc	LL0000031461	777766	27177.6995944454	27898.0791146532	24613.4675250731	23050.6460761249
25460	ube2a	LL0000031462	797853	3699.48275881086	3707.05604133609	3654.16044646832	3720.54980340177
25461	ube2al	LL0000031463	325470	2283.17564789781	2148.31344806223	2028.53112530986	2288.01289049177
25462	ube2b	LL0000031464	437020	660.169956389851	480.965697327366	470.207906005005	692.665797163613
25463	ube2c	LL0000031465	566441	2018.47491458494	2074.87567492193	1964.02944436683	1959.50240810958
25464	ube2d1a	LL0000031466	394085	914.324843753995	932.970019331794	985.286546579076	1043.33387806425
25465	ube2d1b	LL0000031467	324015	3568.71426904673	3370.89722062341	3216.67078441993	3363.13810556074
25466	ube2d2	LL0000031468	393934	6619.62750201133	6844.19358971007	6557.67089587497	6875.59915765884
25467	ube2d2l	LL0000031469	335444	1651.4794755695	1513.23186062352	1564.86686809618	1527.91092392419
25468	ube2d3	LL0000031470	321832	1997.3832226875	2352.07741015576	2103.31568292497	2025.97520366492
25469	ube2d4	LL0000031471	100001914	5855.05367072915	5342.33941224913	5891.1535261303	4712.82486748873
25470	ube2e1	LL0000031472	563542	3421.07242576466	3208.50665184836	3219.47520533049	3312.07929158345
25471	ube2e2	LL0000031473	445100	4166.66373433914	4498.32218855208	4491.74749175755	4303.39098182178
25472	ube2e3	LL0000031474	321689	7043.57050914986	8520.85035394159	8629.20314181352	7625.10401189151
25473	ube2f	LL0000031475	406606	1586.09523068744	2273.46796285065	2183.70908236122	2156.99404707834
25474	ube2g1a	LL0000031476	334133	1119.96883975403	1108.80694093535	1095.59376906136	1253.34937706517
25475	ube2g1b	LL0000031477	100000479	1441.61714118998	1283.60952770594	1219.92309609648	1270.69010634048
25476	ube2g2	LL0000031478	550464	1079.89462514889	1125.35629826274	981.547318698321	1139.67126292706
25477	ube2h	LL0000031479	368425	3120.51581622615	2824.76842881943	3195.17022410558	3023.06713699502
25478	ube2ia	LL0000031480	114445	5930.98376155994	5582.30509349633	5697.6484833012	5493.1576848775
25479	ube2ib	LL0000031481	30622	8058.08088941669	7667.52411674788	7823.39953351071	7512.38927160202
25480	ube2j1	LL0000031482	406794	736.100047220632	721.96571340753	712.322911283924	784.186312783284
25481	ube2j2	LL0000031483	100037384	916.434012943738	881.25327768369	750.649997061668	813.087528242127
25482	ube2ka	LL0000031484	541355	895.342321046299	851.25756752779	784.303047988468	840.061996003714
25483	ube2kb	LL0000031485	30100	434.48885308725	492.343380489949	458.05541539255	460.492699644238
25484	ube2l3a	LL0000031486	415162	2421.32622982603	2496.88428677046	2297.75553272426	2457.56668785032
25485	ube2l3b	LL0000031487	321943	5510.20450820602	5261.66129527809	4972.23827443464	5255.20434426636
25486	UBE2M	LL0000031488	564377	6109.2085580933	6083.95748748294	6075.31049925751	5441.13549705158
25487	ube2na	LL0000031489	406807	1718.9728896413	1790.43359585736	1738.74096455131	1843.89754627421
25488	ube2nb	LL0000031490	393313	5016.65891780594	5138.5754501556	4820.79954526404	4874.67167405825
25489	UBE2O	LL0000031491	100331775	1220.15437626686	1304.29622436518	1189.07446608025	1304.40819104246
25490	ube2q1	LL0000031492	553603	1516.49264742589	1507.02585162575	1763.04594577622	1678.19724431017
25491	ube2q2	LL0000031493	406260	3776.46743423651	3510.53242307329	3519.54824276112	3636.73627857113
25492	ube2ql1	LL0000031494	557472	4184.59167245196	4142.51100601312	5078.80626903617	5059.63945299485
25493	ube2r2	LL0000031495	436873	591.621957723173	686.798329086819	643.147195489947	677.251815585563
25494	ube2s	LL0000031496	565498	862.650198605268	792.300482048951	823.564940736401	962.410474779485
25495	ube2t	LL0000031497	768152	360.667931446212	369.257535367462	303.812265311385	304.426136166484
25496	ube2v1	LL0000031498	641324	6816.83482125239	7386.1850421822	7019.46553914828	6969.04642097577
25497	ube2v2	LL0000031499	406836	7739.59634176536	7560.98762895279	6995.16055792337	7765.75659379122
25498	ube2w	LL0000031500	553013	350.122085497493	428.2146208463	532.83997300766	381.496044056733
25499	ube2z	LL0000031501	436602	1274.99277520021	1336.360604187	1139.52969666024	1266.83661094597
25500	ube3a	LL0000031502	792398	2856.86966750816	3086.45514155884	2644.56891866433	2701.30027155323
25501	ube3b	LL0000031503	556864	420.779253353914	357.879852204879	382.336050807251	423.88449339637
25502	ube3c	LL0000031504	393445	343.794577928261	294.785427394192	217.810024054008	286.12203304255
25503	ube3d	LL0000031505	553294	261.536979528248	203.763962093529	238.375777398164	183.041031239341
25504	ube4a	LL0000031506	557121	1069.34877920017	1067.43354761686	1053.52745540286	943.142997806922
25505	ube4b	LL0000031507	170784	3801.77746451344	4010.11614739397	3769.14170380155	3722.47655109903
25506	ubfd1	LL0000031508	562437	1147.3880392207	1104.6696016035	1135.79046877949	1050.07749500464
25507	ubiad1	LL0000031509	558410	2887.45262075944	3077.14612806218	3008.20883006781	3254.27686066577
25508	ubl3a	LL0000031510	324710	176.115627343618	225.484993585733	276.702863175908	271.671425313128
25509	ubl3b	LL0000031511	405782	3514.93045470826	3378.13756445414	3552.26648671773	3250.42336527125
25510	UBL4A	LL0000031512	393270	1345.64994305663	1305.33055919814	1272.27228642706	1392.07521126762
25511	ubl7a	LL0000031513	550462	266.809902502607	238.93134641424	300.073037430629	236.026592913888
25512	ubl7b	LL0000031514	393331	1337.21326629765	1459.44644930949	1463.90771531578	1337.16290189582
25513	ubn1	LL0000031517	566684	98.0763673230928	119.982840623601	174.80890342532	169.553797358548
25514	ubn2a	LL0000031518	555525	1574.49480014385	1871.1117128284	1592.91107720185	1519.24055928653
25515	ubn2b	LL0000031519	561642	1933.05356240031	2027.29627260567	1744.34980637244	1883.39587406796
25516	ubox5	LL0000031520	402829	202.480242215417	220.313319420923	288.855353788363	237.953340611144
25517	ubp1	LL0000031521	100136855	993.418688369392	775.751124721558	783.368241018279	872.81670685707
25518	ubqln4	LL0000031522	334337	6644.93753228826	6785.23650423123	6164.11716142545	6384.2784948585
25519	ubr1	LL0000031523	NA	78.0392600205255	121.017175456563	109.372415512099	130.055469564795
25520	ubr2	LL0000031524	559136	1525.98390877973	1623.90568775046	1484.47346865994	1527.91092392419
25521	ubr3	LL0000031525	553247	1340.37702008227	1239.13312988857	1246.09769126177	1376.66122968957
25522	ubr4	LL0000031526	407625	2433.9812449645	2432.75552712681	2294.95111181369	2302.46349822119
25523	ubr5	LL0000031527	334627	9952.11482180674	10867.7560899325	10483.8601706683	9765.72070354318
25524	ubr7	LL0000031528	322815	1737.955412349	1736.64818454333	1654.60833723431	1525.98417622693
25525	ubtd1a	LL0000031529	563264	81.2030138051414	69.3004338084592	105.633187631343	62.6193001608273
25526	ubtd1b	LL0000031530	571832	122.331813005148	100.330478797322	88.8066621679433	105.971123349092
25527	ubtd2	LL0000031531	436991	1535.47517013358	1562.8799326057	1589.17184932109	1443.13402524491
25528	ubtf	LL0000031532	368509	8719.30543040141	8518.78168427567	8175.82176127192	8158.81312403149
25529	ubtfl	LL0000031533	393978	4104.44324324169	4683.46812365229	4681.5133067059	4468.12790993719
25530	ubxn1	LL0000031534	322073	2096.51417460547	2039.70829060122	1873.35316825851	1780.31487226475
25531	ubxn10	LL0000031535	751736	29.528368656415	17.5836921603553	11.2176836422665	24.0843462157028
25532	ubxn11	LL0000031536	569134	15.8187689230795	8.27467866369662	17.7613324335887	14.4506077294217
25533	ubxn2a	LL0000031537	100537478	259.427810338504	241.000016080164	227.158093755897	226.392854427607
25534	ubxn6	LL0000031539	554960	588.458203938557	617.49789527836	682.40908823788	696.519292558126
25535	ubxn7	LL0000031540	402913	1052.47542568222	1044.6781812917	968.460021115677	1020.21290569717
25536	ubxn8	LL0000031541	554116	47.4563067692385	54.8197461469901	71.9801367045435	73.2164124957366
25537	uchl1	LL0000031542	325119	473.508483097513	552.334800801749	498.252115110671	515.40500901604
25538	uchl3	LL0000031543	554104	1481.69135579511	1524.6095437861	1404.08006922369	1631.95529957602
25539	uchl5	LL0000031544	406357	1708.42704369258	1664.24474623598	1664.89121390639	1810.17946157222
25540	uck1	LL0000031545	447928	320.593716841078	279.270404899761	270.159214384585	307.316257712368
25541	uck2a	LL0000031546	100005763	1370.95997333356	1522.54087412018	1461.10329440521	1711.91532901216
25542	uck2b	LL0000031547	327057	2541.54887364144	2447.23621478828	2379.08373913069	2331.36471368003
25543	uckl1a	LL0000031548	570547	69.6025832615498	38.2703888195969	58.8928391218993	63.5826740094554
25544	uckl1b	LL0000031549	558466	147.641843282075	102.399148463246	124.329327035121	108.861244894977
25545	ucmaa	LL0000031550	100037325	5.27292297435983	23.7897011581278	12.1524906124554	12.5238600321655
25546	ucmab	LL0000031551	405870	6.3275075692318	14.4806876614691	4.67403485094438	25.0477200643309
25547	ucn3l	LL0000031552	100003848	7.38209216410376	12.4120179955449	41.1315066883106	31.7913370047277
25548	ucp1	LL0000031553	83908	6.3275075692318	12.4120179955449	7.47845576151102	40.4617016423807
25549	ucp2	LL0000031554	555812	2573.1864114876	2219.68255153662	3039.05746008404	2940.216986013
25550	ucp3	LL0000031555	794081	7.38209216410376	7.24034383073454	1.86961394037775	10.5971123349092
25551	uevld	LL0000031556	445225	92.803444348733	99.2961439643594	91.6110830785099	79.9600294361334
25552	ufc1	LL0000031557	445256	635.914510707796	628.875578440943	718.866560075246	703.262909498522
25553	ufd1l	LL0000031558	436724	1696.82661314899	1734.5795148774	1598.51991902298	1637.73554266779
25554	ufl1	LL0000031559	393578	886.905644287323	913.317657505514	852.543956812256	861.256220673533
25555	ufm1	LL0000031560	322756	3240.73846004155	3311.94013514457	3184.8873474335	3300.51880539991
25556	ufsp1	LL0000031561	100037378	69.6025832615498	87.9184608017766	84.1326273169989	85.7402725279021
25557	ufsp2	LL0000031562	336782	440.816360656482	431.317625345186	485.164817528027	467.236316584635
25558	ugcg	LL0000031563	553944	1703.15412071823	1590.80697309568	1684.52216028036	1824.63006930165
25559	ugdh	LL0000031564	116991	450.30762201033	329.952811714903	252.397881950997	342.961090111608
25560	uggt1	LL0000031565	553288	894.287736451427	1044.6781812917	864.696447424711	932.545885472013
25561	uggt2	LL0000031566	497542	1218.04520707712	1286.71253220482	1222.72751700705	1131.0008982894
25562	ugp2a	LL0000031567	555748	43.2379683897506	54.8197461469901	40.1966997181217	53.9489355231743
25563	ugp2b	LL0000031568	334420	293.174517374407	202.729627260567	307.551493192141	320.803491593162
25564	ugt1a7	LL0000031569	100384891	31.637537846159	36.2017191536727	47.6751554796327	57.8024309176868
25565	ugt1b1	LL0000031570	558508	60.1113219077021	49.6480719821797	71.0453297343547	41.4250754910089
25566	ugt1b2	LL0000031571	100384893	0	0	0	1.92674769725623
25567	ugt1b4	LL0000031573	795050	6.3275075692318	0	0.934806970188877	0
25568	ugt1b5	LL0000031574	100384899	363.831685230828	399.253245523362	271.094021354774	288.048780739806
25569	ugt1b6p	LL0000031575	100415795	1.05458459487197	10.3433483296208	4.67403485094438	2.89012154588434
25570	ugt1b7	LL0000031576	795261	22.1462764923113	4.13733933184831	17.7613324335887	17.340729275306
25571	ugt2a1	LL0000031577	100006320	0	0	0	0.963373848628113
25572	ugt2a2	LL0000031578	553952	0	0	2.80442091056663	0
25573	ugt2a5	LL0000031581	767705	25.3100302769272	44.4763978173693	55.1536112411437	69.3629171012241
25574	ugt2a6	LL0000031582	797211	43.2379683897506	65.1630944766109	48.6099624498216	69.3629171012241
25575	ugt2a7	LL0000031583	792506	29.528368656415	22.7553663251657	23.3701742547219	22.1575985184466
25576	ugt5a1	LL0000031585	641479	2.10916918974393	1.03433483296208	8.41326273169989	0
25577	ugt5a2	LL0000031586	767756	0	2.06866966592415	3.73922788075551	0.963373848628113
25578	ugt5a4	LL0000031587	100415798	0	7.24034383073454	1.86961394037775	1.92674769725623
25579	ugt5b1	LL0000031588	100415791	16.8733535179515	9.3090134966587	9.34806970188877	26.011093912959
25580	ugt5b2	LL0000031589	100415799	43.2379683897506	31.0300449888623	30.8486300162329	15.4139815780498
25581	ugt5b3	LL0000031590	100415792	0	1.03433483296208	1.86961394037775	6.74361694039679
25582	ugt5b4	LL0000031591	791210	31.637537846159	25.8583708240519	19.6309463739664	24.0843462157028
25583	ugt5b5	LL0000031592	100415796	1.05458459487197	0	3.73922788075551	0
25584	ugt5c2	LL0000031594	751669	2.10916918974393	13.446352828507	9.34806970188877	1.92674769725623
25585	ugt5c3	LL0000031595	563413	74.8755062359096	58.9570854788384	68.240908823788	32.7547108533558
25586	ugt5e1	LL0000031597	100002993	1.05458459487197	0	0	2.89012154588434
25587	ugt5f1	LL0000031598	100415800	18.9825227076954	21.7210314922036	28.0442091056663	41.4250754910089
25588	ugt5g1	LL0000031599	570913	0	6.20600899777247	1.86961394037775	8.67036463765302
25589	ugt8	LL0000031601	553508	18.9825227076954	20.6866966592416	31.7834369864218	40.4617016423807
25590	uhmk1	LL0000031602	767721	554.711496902654	471.656683830707	528.165938156715	516.368382864668
25591	uhrf1	LL0000031603	406350	2323.24986250294	2221.75122120254	2108.92452474611	1845.82429397146
25592	uhrf1bp1	LL0000031604	567346	486.163498235976	495.446384988835	587.058777278615	567.427196841958
25593	uhrf1bp1l	LL0000031605	562208	563.14817366163	508.892737817342	487.969238438594	535.635859837231
25594	ulk1a	LL0000031606	100170793	70.6571678564217	122.051510289525	109.372415512099	127.165348018911
25595	ulk1b	LL0000031607	558848	1608.24150717975	1447.03443131395	1452.69003167351	1446.0241467908
25596	ulk2	LL0000031608	100329702	1450.05381794895	1480.13314596873	1284.42477703952	1348.72338807936
25597	ulk3	LL0000031609	100037316	467.180975528281	522.339090645849	553.405726351815	519.258504410553
25598	ulk4	LL0000031610	561925	85.4213521846292	73.4377731403075	73.8497506449213	33.7180847019839
25599	umad1	LL0000031611	100148025	165.569781394899	142.738206948767	214.070796173253	195.564891271507
25600	umodl1	LL0000031613	567806	0	12.4120179955449	38.327085777744	29.8645893074715
25601	umps	LL0000031614	393143	910.106505374507	924.695340668097	722.605787956002	736.980994200506
25602	unc119.1	LL0000031615	338230	1659.91615232847	1365.32197950994	1505.03922200409	1449.87764218531
25603	unc119.2	LL0000031616	557454	31.637537846159	16.5493573273932	14.0221045528332	9.63373848628113
25604	unc119a	LL0000031617	566824	513.582697702647	639.218926770564	549.66649847106	657.020964764373
25605	unc119b	LL0000031618	678653	1908.79811671826	1847.32201167027	1967.76867224759	1957.57566041233
25606	UNC13A	LL0000031619	568618	249.936548984656	272.030061069026	228.092900726086	331.400603928071
25607	UNC13B	LL0000031620	100329499	379.650454153908	424.077281514452	453.381380541605	533.709112139975
25608	unc13ba	LL0000031621	100535393	92.803444348733	86.8841259688145	43.0011206286883	70.3262909498522
25609	unc13c	LL0000031622	100034491	41.1287992000067	39.3047236525589	34.5878578969884	50.0954401286619
25610	unc13d	LL0000031623	564076	30.582953251287	16.5493573273932	30.8486300162329	21.1942246698185
25611	unc45a	LL0000031624	550364	851.049768061677	723.000048240492	744.106348270346	763.955461962094
25612	unc45b	LL0000031625	266640	226.735687897473	270.995726236064	268.289600444208	233.136471368003
25613	unc50	LL0000031626	393217	518.855620677007	564.746818797294	457.120608422361	521.185252107809
25614	unc5a	LL0000031627	799734	56.9475681230862	38.2703888195969	34.5878578969884	35.6448323992402
25615	unc5b	LL0000031628	494130	264.700733312863	189.28327443206	255.202302861563	249.513826794681
25616	unc5c	LL0000031629	557316	1003.96453431811	1123.28762859682	1197.48772881195	1066.45485043132
25617	unc5da	LL0000031630	566274	727.663370461657	853.326237193714	728.214629777135	738.907741897763
25618	unc5db	LL0000031631	100002445	460.853467959049	508.892737817342	518.817868454827	542.379476777628
25619	unc80	LL0000031632	100536734	312.157040082102	261.686712739406	421.597943555184	432.554858034023
25620	unc93a	LL0000031633	559995	21.0916918974393	18.6180269933174	15.8917184932109	17.340729275306
25621	unc93b1	LL0000031634	100000934	72.7663370461657	132.394858619146	88.8066621679433	68.399543252596
25622	uncx	LL0000031635	798510	2150.29798894394	2254.84993585733	2800.68168268588	2476.83416482288
25623	uncx4.1	LL0000031636	553947	1498.56470931306	1597.01298209345	1782.67689215019	1691.68447819097
25624	unga	LL0000031637	393949	278.410333046199	318.57512855232	292.594581669118	294.792397680203
25625	unk	LL0000031639	393205	308.993286297486	418.905607349641	326.247632595918	308.279631560996
25626	unkl	LL0000031640	565405	1728.46415099515	1628.04302708231	1628.43374206902	1601.12733641992
25627	unm_hu7910	LL0000031641	559236	546.274820143678	718.862708908644	552.470919381626	631.009870851414
25628	unm_hu7912	LL0000031642	799850	12.6550151384636	7.24034383073454	14.956911523022	7.7069907890249
25629	unm_sa1261	LL0000031643	557524	1195.89893058481	1232.9271208908	1385.38392981992	1441.20727754766
25630	unm_sa1506	LL0000031644	101883092	1.05458459487197	0	7.47845576151102	0
25631	unm_sa1614	LL0000031645	561879	1996.32863809263	2105.90571991079	2064.98859714723	2058.72991451828
25632	unm_sa808	LL0000031646	100005446	132.877658953868	93.090134966587	142.090659468709	71.2896647984803
25633	unm_sa821	LL0000031647	100334391	158.187689230795	140.669537282843	131.807782796632	121.385104927142
25634	unm_sa911	LL0000031648	100334992	54.8383989333422	21.7210314922036	19.6309463739664	42.388449339637
25635	uox	LL0000031649	436604	4.21833837948786	9.3090134966587	14.956911523022	6.74361694039679
25636	upb1	LL0000031650	322660	32.6921224410309	36.2017191536727	16.8265254633998	24.0843462157028
25637	upf1	LL0000031651	406783	4571.62421876997	4426.95308507769	4068.27993426199	4313.02472030806
25638	upf3a	LL0000031652	566608	949.126135384769	1148.11166458791	1138.59488969005	1113.6601690141
25639	upf3b	LL0000031653	393929	358.558762256468	605.085877282815	505.730570872182	435.444979579907
25640	upk1a	LL0000031654	678515	28.4737840615431	32.0643798218244	18.6961394037775	28.9012154588434
25641	upk3b	LL0000031655	798916	30.582953251287	33.0987146547865	5.60884182113326	7.7069907890249
25642	upp1	LL0000031656	503707	35.8558762256468	7.24034383073454	11.2176836422665	11.5604861835374
25643	upp2	LL0000031657	393113	1.05458459487197	4.13733933184831	5.60884182113326	4.81686924314056
25644	uprt	LL0000031658	404623	882.687305907836	939.176028329566	988.090967489643	980.714577903419
25645	uqcc1	LL0000031659	767788	743.482139384736	852.291902360752	754.389224942424	847.768986792739
25646	uqcc2	LL0000031660	393731	686.53457126165	717.828374075682	685.213509148447	745.651358838159
25647	uqcc3	LL0000031661	558925	71.7117524512937	66.197429309573	78.5237854958657	86.7036463765302
25648	uqcr10	LL0000031662	100333064	3024.5486180928	2995.43367625818	2920.33697487005	2750.43233783326
25649	uqcrb	LL0000031663	554154	27.4191994666711	14.4806876614691	18.6961394037775	17.340729275306
25650	uqcrc1	LL0000031664	393793	4532.60458875971	4314.21058828483	3844.86106838685	3973.91712559097
25651	uqcrc2a	LL0000031665	436930	4451.40157495457	4418.67840641399	4629.16411637532	4563.50192095137
25652	uqcrc2b	LL0000031666	322549	3570.82343823648	3467.09036008888	3252.1934492871	3182.98719586728
25653	uqcrfs1	LL0000031667	406359	4258.412594093	4358.68698610219	3966.38597451141	4048.09691193533
25654	uqcrh	LL0000031668	566723	4457.7290825238	4927.57114423134	4684.31772761646	4708.00799824559
25655	uqcrq	LL0000031669	436768	1000.8007805335	1105.70393643646	1095.59376906136	1146.41487986745
25656	uraha	LL0000031671	751742	134.986828143612	125.154514788411	102.828766720776	124.275226473027
25657	urahb	LL0000031672	570474	36.9104608205188	19.6523618262795	19.6309463739664	17.340729275306
25658	urb1	LL0000031673	100536352	471.399313907769	486.137371492176	499.18692208086	534.672485988603
25659	urb2	LL0000031674	570267	453.471375794945	487.171706325139	405.706225061973	405.580390272436
25660	urgcp	LL0000031675	100005729	15.8187689230795	8.27467866369662	0	4.81686924314056
25661	uri1	LL0000031676	560572	1422.63461848228	1797.67393968809	1843.43934521247	1691.68447819097
25662	urm1	LL0000031677	558120	630.641587733436	715.759704409758	648.756037311081	743.724611140903
25663	uroc1	LL0000031678	556744	2.10916918974393	4.13733933184831	5.60884182113326	6.74361694039679
25664	urod	LL0000031679	30617	493.54559040008	477.86269282848	444.033310839717	423.88449339637
25665	uros	LL0000031680	404731	412.342576594939	410.630928685945	449.64215266085	409.433885666948
25666	urp1	LL0000031681	100329524	42.1833837948786	46.5450674832935	29.9138230460441	46.2419447341494
25667	urp2	LL0000031682	100001008	54.8383989333422	43.4420629844073	54.2188042709549	63.5826740094554
25668	usb1	LL0000031683	445066	476.672236882129	446.832647839617	364.574718373662	450.858961157957
25669	use1	LL0000031684	393294	1076.73087136428	1053.98719478836	1034.83131599909	1036.59026112385
25670	usf1	LL0000031685	393266	2624.86105663632	2751.33065567913	2741.78884356398	2617.48674672258
25671	usf1l	LL0000031686	406475	1648.31572178488	1638.38637541193	1425.58062953804	1559.70226092891
25672	usf2	LL0000031687	567297	4453.51074414431	4468.32647839617	4430.98503869528	4474.87152687758
25673	usf3	LL0000031688	101884408	572.639435015477	531.648104142508	474.881940855949	551.049841415281
25674	ush1c	LL0000031689	564412	59.0567373128301	88.9527956347387	95.3503109592654	43.3518231882651
25675	ush1ga	LL0000031690	100330314	178.224796533362	121.017175456563	159.851991902298	136.799086505192
25676	ush1gb	LL0000031691	557135	0	0	0	3.85349539451245
25677	ush2a	LL0000031692	568982	492.491005805208	382.703888195969	414.119487793672	388.239660997129
25678	ushbp1	LL0000031693	100148935	157.133104635923	105.502152962132	141.15585249852	82.8501509820177
25679	uso1	LL0000031694	393124	2346.45072359012	2212.44220770588	2438.91138522278	2561.61106350215
25680	usp1	LL0000031695	322007	1469.03634065665	1428.41640432063	1415.29775286596	1415.1961836347
25681	usp10	LL0000031696	564632	5059.89688619569	5353.71709541171	4526.33534965454	4453.67730220777
25682	usp11	LL0000031697	568334	621.150326379588	611.291886280588	536.579200888415	532.745738291346
25683	usp12a	LL0000031698	565736	786.720107774487	770.579450556748	817.956098915267	773.589200448375
25684	usp12b	LL0000031699	559878	815.19389183603	687.832663919782	698.300806731091	684.958806374588
25685	usp13	LL0000031700	558011	202.480242215417	246.171690244974	290.724967728741	231.209723670747
25686	usp14	LL0000031701	335736	2657.55317907735	2585.83708240519	2260.3632539167	2414.21486466205
25687	usp16	LL0000031702	569700	0	1.03433483296208	4.67403485094438	8.67036463765302
25688	usp18	LL0000031703	100334535	12.6550151384636	19.6523618262795	17.7613324335887	7.7069907890249
25689	usp19	LL0000031704	324335	2277.90272492345	2385.17612481055	2344.4958812337	2408.43462157028
25690	usp20	LL0000031705	393962	56.9475681230862	137.566532783956	98.1547318698321	159.920058872267
25691	usp21	LL0000031706	563546	11.6004305435916	4.13733933184831	21.5005603143442	1.92674769725623
25692	usp22	LL0000031707	692275	1118.91425515916	1267.06017037854	1294.70765371159	1213.85104927142
25693	usp24	LL0000031708	325631	1776.97504235926	1493.57949879724	1656.47795117469	1821.73994775576
25694	usp25	LL0000031709	406790	1407.87043415407	1343.60094801774	1535.88785202032	1235.04527394124
25695	usp28	LL0000031710	567050	82.2575984000134	86.8841259688145	97.2199248996432	52.9855616745462
25696	usp2a	LL0000031711	494031	474.563067692385	508.892737817342	519.752675425016	438.335101125791
25697	usp2b	LL0000031712	564054	78.0392600205255	130.326188953222	138.351431587954	134.872338807936
25698	usp3	LL0000031713	569679	730.827124246272	681.626654922009	583.319549397859	653.167469369861
25699	usp30	LL0000031714	559099	177.17021193849	182.042930601326	195.374656769475	246.623705248797
25700	usp31	LL0000031715	564487	1221.20896086174	1292.9185412026	1229.27116579837	1237.93539548713
25701	usp32	LL0000031716	557981	949.126135384769	868.841259688145	1059.136297224	905.571417710426
25702	usp33	LL0000031717	406508	2059.60371378495	2145.21044356335	1930.37639344003	2067.40027915593
25703	USP34	LL0000031718	562779	2025.85700674905	2193.82418071257	1890.17969372191	1872.79876173305
25704	usp36	LL0000031719	327239	2270.52063275934	3452.60967242741	3328.84762084259	3020.17701544913
25705	usp37	LL0000031720	768201	1457.43591011306	1440.82842231617	1456.42925955427	1358.35712656564
25706	usp38	LL0000031721	563778	1744.28291991823	1727.33917104667	1642.45584662186	1656.03964579173
25707	usp39	LL0000031722	790924	1439.50797200023	1376.69966267253	1341.44800222104	1401.7089497539
25708	usp4	LL0000031723	449927	2998.184003221	3168.16759336284	2773.5722805504	3044.26136166484
25709	usp40	LL0000031724	402834	1148.44262381557	1205.00008040082	1087.18050632966	1066.45485043132
25710	usp42	LL0000031725	327528	630.641587733436	1038.47217229393	916.110830785099	859.329472976277
25711	usp43a	LL0000031726	563983	2.10916918974393	2.06866966592415	8.41326273169989	4.81686924314056
25712	usp43b	LL0000031727	100149276	39.0196300102627	19.6523618262795	37.3922788075551	23.1209723670747
25713	usp44	LL0000031728	393227	1715.80913585669	1613.56233942084	1426.51543650823	1457.58463297433
25714	usp45	LL0000031729	564004	238.336118441064	258.583708240519	222.484058904953	253.367322189194
25715	usp46	LL0000031730	100148916	61.165906502574	115.845501291753	114.046450363043	94.4106371655551
25716	usp47	LL0000031731	100101645	2089.13208244136	2047.98296926491	2031.33554622043	1996.11061435745
25717	usp48	LL0000031732	100332674	595.840296102661	448.901317505542	771.215750405823	755.28509732444
25718	usp49	LL0000031733	559473	1843.4138718362	1964.20184779499	1572.34532385769	1714.80545055804
25719	usp5	LL0000031734	406618	3711.08318935445	3989.42945073473	3436.35042241431	3307.26242234031
25720	USP53 (1 of many)	LL0000031735	101885715	31.637537846159	34.1330494877486	53.283997300766	61.6559263121992
25721	usp53b	LL0000031736	NA	41.1287992000067	45.5107326503314	54.2188042709549	38.5349539451245
25722	usp54a	LL0000031737	563912	1474.30926363101	1271.19750971039	1379.77508799878	1347.76001423073
25723	usp54b	LL0000031738	100535699	27.4191994666711	12.4120179955449	10.2828766720776	18.3041031239341
25724	usp6nl	LL0000031739	561983	204.589411405161	154.11589011135	155.177957051354	294.792397680203
25725	usp7	LL0000031740	553758	5377.32684925215	5572.99607999967	5367.66162282453	5350.57835528054
25726	usp8	LL0000031741	565434	3700.53734340573	3836.34789545635	3990.69095573632	3996.07472410941
25727	usp9	LL0000031742	568683	6894.87408127291	7872.32241367437	7413.95408056798	7434.35598986315
25728	uspl1	LL0000031743	445403	1257.06483708738	1310.50223336295	1312.46898614518	1211.92430157417
25729	ust	LL0000031744	557218	140.259751117971	118.948505790639	93.4806970188877	124.275226473027
25730	UST (1 of many)	LL0000031745	NA	0	0	4.67403485094438	0
25731	utp11l	LL0000031746	336149	616.9319880001	674.386311091274	567.427830904648	687.848927920473
25732	UTP14C	LL0000031747	553498	834.176414543725	1401.52369866362	1418.10217377653	1210.96092772554
25733	utp15	LL0000031748	325106	889.014813477067	741.61807523381	842.261080140178	710.969900287547
25734	utp18	LL0000031749	767797	479.835990666745	407.527924187059	412.249873853295	378.605922510848
25735	utp20	LL0000031750	557849	776.174261825767	705.416356080137	559.014568172948	534.672485988603
25736	utp23	LL0000031751	550514	402.851315241091	437.523634342959	451.511766601228	461.456073492866
25737	utp25	LL0000031752	286787	567.366512041118	576.124501959877	609.494144563148	578.987683025496
25738	utp3	LL0000031753	447856	972.326996471953	1139.83698592421	1006.78710689342	964.337222476741
25739	utp4	LL0000031754	406571	658.060787200107	640.253261603526	583.319549397859	556.830084507049
25740	utp6	LL0000031755	393107	716.062939918065	686.798329086819	671.191404595614	630.046497002786
25741	utrn	LL0000031756	100034367	1242.30065275918	1205.00008040082	1193.7485009312	1171.46259993179
25742	uts1	LL0000031758	563732	102.294705702581	140.669537282843	165.460833723431	107.897871046349
25743	uts2a	LL0000031759	405774	4.21833837948786	0	0.934806970188877	0
25744	uts2b	LL0000031760	402853	3.1637537846159	0	7.47845576151102	1.92674769725623
25745	uts2d	LL0000031761	100884159	7.38209216410376	11.3776831625829	6.54364879132214	2.89012154588434
25746	uvrag	LL0000031762	394044	615.877403405228	630.944248106867	509.469798752938	502.881148983875
25747	uvssa	LL0000031763	402864	519.910205271879	486.137371492176	590.79800515937	553.939962961165
25748	uxs1	LL0000031764	192315	851.049768061677	942.279032828453	806.738415273001	790.929929723681
25749	uxt	LL0000031765	447933	160.296858420539	169.630912605781	203.787919501175	178.224161996201
25750	v2ra16	LL0000031767	794572	0	0	1.86961394037775	1.92674769725623
25751	v2ra18	LL0000031769	569011	0	3.10300449888623	4.67403485094438	5.78024309176868
25752	v2rc1	LL0000031771	795275	1.05458459487197	0	2.80442091056663	0
25753	v2rc2	LL0000031772	794987	0	1.03433483296208	0	0
25754	v2rh10	LL0000031774	793972	0	0	0.934806970188877	0
25755	v2rh11	LL0000031775	556919	4.21833837948786	0	0	0.963373848628113
25756	v2rh12	LL0000031776	556991	0	2.06866966592415	2.80442091056663	0.963373848628113
25757	v2rh13	LL0000031777	557054	0	1.03433483296208	0	0
25758	v2rh14	LL0000031778	100034624	4.21833837948786	0	0	3.85349539451245
25759	v2rh32	LL0000031779	793365	1.05458459487197	5.17167416481039	0	0
25760	v2rl1	LL0000031782	566039	12.6550151384636	13.446352828507	42.0663136584995	10.5971123349092
25761	v2rx1	LL0000031783	794431	3.1637537846159	0	0.934806970188877	2.89012154588434
25762	v2rx3	LL0000031784	101882886	0	3.10300449888623	0	0
25763	vac14	LL0000031786	447912	520.964789866751	500.618059153646	506.665377842371	555.866710658421
25764	valopa	LL0000031787	58109	26.3646148717992	10.3433483296208	1.86961394037775	11.5604861835374
25765	valopb	LL0000031788	560921	0	3.10300449888623	5.60884182113326	20.2308508211904
25766	vamp1	LL0000031789	406707	1427.90754145664	1510.12885612463	1623.75970721808	1593.4203456309
25767	vamp2	LL0000031790	336281	13780.256901192	14132.1168227609	14806.4076008216	13310.9364664946
25768	vamp3	LL0000031791	415163	1752.71959667721	1619.76834841861	1596.6503050826	1625.21168263563
25769	vamp4	LL0000031792	393708	1695.77202855412	1797.67393968809	1983.6603907408	1710.95195516353
25770	vamp5	LL0000031793	325484	100.185536512837	71.3691034743834	61.6972600324659	48.1686924314056
25771	vamp8	LL0000031794	327007	170.842704369258	159.28756427616	209.396761322308	302.499388469227
25772	vangl1	LL0000031795	403076	1902.47060914903	1977.64820062349	2001.42172317439	2130.98295316539
25773	vangl2	LL0000031796	245949	5308.77885058548	5208.91021879702	5332.13895795735	5322.64051367032
25774	vapal	LL0000031798	436819	1880.32433265672	2281.74264151434	2070.59743896836	1889.17611715973
25775	vapb	LL0000031799	323628	1499.61929390794	1554.605253942	1633.10777691997	1673.38037506703
25776	vars	LL0000031800	114427	1902.47060914903	1920.75978481058	1796.69899670302	1640.62566421368
25777	vars2	LL0000031801	100170827	343.794577928261	464.416339999973	376.727208986117	343.924463960236
25778	VASH1	LL0000031802	100001748	486.163498235976	483.03436699329	531.905166037471	395.946651786154
25779	vash2	LL0000031803	562668	1008.1828726976	936.07302383068	1054.46226237305	1117.51366440861
25780	vasna	LL0000031804	553185	2.10916918974393	8.27467866369662	4.67403485094438	0
25781	vasnb	LL0000031805	100004428	441.870945251354	434.420629844073	385.140471717817	368.008810175939
25782	vaspa	LL0000031806	555805	8.43667675897573	11.3776831625829	10.2828766720776	13.4872338807936
25783	vaspb	LL0000031807	550487	2084.91374406188	1825.60098017807	1999.55210923401	2080.88751303672
25784	vat1	LL0000031808	368752	209.862334379521	414.768268017793	411.315066883106	333.327351625327
25785	vat1l	LL0000031809	100136841	120.222643815404	128.257519287298	89.7414691381322	105.007749500464
25786	vav2	LL0000031810	556413	379.650454153908	270.995726236064	356.161455641962	341.99771626298
25787	vav3	LL0000031811	100333179	15.8187689230795	20.6866966592416	15.8917184932109	28.9012154588434
25788	vav3b	LL0000031813	559145	82.2575984000134	135.497863118032	116.85087127361	92.4838894682988
25789	vax1	LL0000031814	373870	438.707191466738	336.158820712675	247.723847100052	281.305163799409
25790	vax2	LL0000031815	373869	246.77279520004	364.085861202651	344.008965029507	197.491638968763
25791	vbp1	LL0000031816	553651	3337.76024276977	3356.41653296194	3401.76256451732	3262.94722530342
25792	vcam1a	LL0000031817	100001105	3.1637537846159	2.06866966592415	3.73922788075551	5.78024309176868
25793	vcam1b	LL0000031818	561971	771.955923446279	775.751124721558	902.088726232266	896.901053072773
25794	vcana	LL0000031819	116993	90.6942751589891	162.390568775046	143.025466438898	107.897871046349
25795	vcanb	LL0000031820	323465	128.65932057438	146.875546280615	103.763573690965	117.53160953263
25796	vcla	LL0000031821	552980	76.9846754256535	71.3691034743834	83.19782034681	78.0332817388771
25797	vclb	LL0000031822	100334859	846.831429682189	854.360572026676	748.78038312129	750.4682280813
25798	vcp	LL0000031823	327197	5430.05607899575	5441.63555621349	4522.59612177379	4906.46301106298
25799	vcpip1	LL0000031824	570582	691.80749423601	755.064428062317	673.061018535991	827.538135971549
25800	vcpkmt	LL0000031825	751625	865.813952389884	891.596626013311	883.392586828489	802.490415907218
25801	vdac1	LL0000031826	334582	14485.7739951613	15265.7477996873	15309.3337507832	14666.4034715144
25802	vdac2	LL0000031827	322126	15487.6293602897	15870.8336769701	16316.1208576767	15539.2201783715
25803	vdac3	LL0000031828	406529	8523.15269575523	8875.62720164759	9434.07194314615	8420.85081085833
25804	vdra	LL0000031829	30076	26.3646148717992	6.20600899777247	8.41326273169989	8.67036463765302
25805	vdrb	LL0000031830	564511	252.0457181744	477.86269282848	565.558216964271	423.88449339637
25806	ved	LL0000031831	368201	10.5458459487197	19.6523618262795	22.435367284533	11.5604861835374
25807	vegfaa	LL0000031832	30682	548.383989333422	484.068701826252	510.404605723127	520.221878259181
25808	vegfab	LL0000031833	558154	430.270514707762	454.072991670352	517.883061484638	458.565951946982
25809	vegfba	LL0000031834	101885552	6.3275075692318	9.3090134966587	2.80442091056663	2.89012154588434
25810	vegfbb	LL0000031835	100535766	46.4017221743665	36.2017191536727	38.327085777744	35.6448323992402
25811	vegfc	LL0000031836	403049	153.969350851307	173.768251937629	161.721605842676	178.224161996201
25812	vegfd	LL0000031837	678512	69.6025832615498	91.0214653006628	31.7834369864218	75.1431601929928
25813	vent	LL0000031838	64810	7.38209216410376	0	7.47845576151102	2.89012154588434
25814	veph1	LL0000031839	405756	55.8929835282142	12.4120179955449	34.5878578969884	26.011093912959
25815	vezf1a	LL0000031840	567023	7578.24489874995	7084.15927095727	7713.09231102842	6818.76010058978
25816	vezf1b	LL0000031841	556915	2791.48542262609	2772.01735233837	2653.91698836622	2709.00726234225
25817	vezt	LL0000031842	100136856	356.449593066725	375.463544365234	395.423348389895	408.47051181832
25818	vgf	LL0000031843	100535309	599.004049887277	585.433515456536	718.866560075246	470.126438130519
25819	vgll2a	LL0000031844	556856	97.0217827282209	93.090134966587	64.5016809430325	65.5094217067117
25820	vgll2b	LL0000031845	606659	12.6550151384636	17.5836921603553	12.1524906124554	24.0843462157028
25821	vgll3	LL0000031846	100331764	12.6550151384636	8.27467866369662	8.41326273169989	26.011093912959
25822	vgll4a	LL0000031847	101886496	337.467070359029	380.635218530045	345.878578969884	393.05653024027
25823	vgll4b	LL0000031848	406560	1509.11055526178	1327.05159069035	1393.79719255162	1450.84101603394
25824	vgll4l	LL0000031849	562092	34.8012916307749	45.5107326503314	72.9149436747324	54.9123093718024
25825	vhl	LL0000031850	791202	82.2575984000134	64.1287596436488	43.9359275988772	61.6559263121992
25826	vhll	LL0000031851	795635	81.2030138051414	123.085845122487	81.3282064064323	105.971123349092
25827	vil1	LL0000031852	393207	31.637537846159	69.3004338084592	34.5878578969884	25.0477200643309
25828	vill	LL0000031853	555361	25.3100302769272	20.6866966592416	43.9359275988772	35.6448323992402
25829	vim	LL0000031854	140599	462.962637148793	467.519344498859	406.641032032161	339.107594717096
25830	viml	LL0000031855	393746	15.8187689230795	27.9270404899761	16.8265254633998	17.340729275306
25831	vimr1	LL0000031856	572200	61.165906502574	59.9914203118005	31.7834369864218	36.6082062478683
25832	vimr2	LL0000031857	798092	32.6921224410309	18.6180269933174	27.1094021354774	30.8279631560996
25833	vip	LL0000031858	795653	160.296858420539	193.420613763909	178.548131306076	195.564891271507
25834	vipas39	LL0000031859	415096	589.512788533429	679.557985256085	518.817868454827	560.683579901562
25835	vipb	LL0000031860	100000558	2.10916918974393	0	7.47845576151102	0.963373848628113
25836	vipr1a	LL0000031861	100334247	10.5458459487197	15.5150224944312	14.956911523022	33.7180847019839
25837	vipr1b	LL0000031862	503868	5.27292297435983	10.3433483296208	8.41326273169989	28.9012154588434
25838	vipr2	LL0000031863	81886	9.49126135384769	14.4806876614691	14.956911523022	10.5971123349092
25839	virma	LL0000031864	560260	2417.10789144655	2333.45938316245	2460.41194553712	2377.60665841418
25840	VIT	LL0000031865	497398	1109.42299380531	1180.17604440973	1188.13965911006	1341.01639729033
25841	vkorc1	LL0000031866	100000559	305.82953251287	378.56654886412	236.506163457786	252.403948340566
25842	vkorc1l1	LL0000031867	553717	963.890319712977	910.214653006628	874.0445171266	917.131903893963
25843	vldlr	LL0000031868	393897	4064.36902863656	4146.64834534497	4501.09556145944	4075.07137969692
25844	vma21	LL0000031869	100307085	1823.37676453363	1891.79840948764	1778.00285729924	1857.384780155
25845	vmo1b	LL0000031871	793799	45.3471375794945	47.5794023162556	38.327085777744	54.9123093718024
25846	vmp1	LL0000031872	336789	1562.89436960025	1461.51511897542	1435.86350621012	1467.21837146062
25847	vopp1	LL0000031873	101885019	3914.61801616474	3850.82858311781	4243.08883768731	4103.00922130713
25848	vox	LL0000031874	64807	11.6004305435916	23.7897011581278	14.956911523022	10.5971123349092
25849	vps11	LL0000031875	565852	838.394752923213	907.111648507742	808.608029213379	838.135248306458
25850	vps13a	LL0000031876	378837	1770.64753479003	2046.94863443195	1990.20403953212	2036.57231599983
25851	vps13c	LL0000031877	798746	339.576239548773	358.914187037841	432.81562719745	382.459417905361
25852	vps13d	LL0000031878	567879	303.720363323126	274.098730734951	292.594581669118	309.243005409624
25853	vps16	LL0000031879	798985	1772.75670397977	1538.05589661461	1831.28685460001	1700.35484282862
25854	vps18	LL0000031880	100005887	1378.34206549766	1390.14601550103	1372.29663223727	1343.90651883622
25855	vps25	LL0000031881	407684	1685.2261826054	1580.46362476605	1509.71325685504	1579.93311175011
25856	vps26a	LL0000031882	393881	1212.77228410276	1108.80694093535	1032.96170205871	1081.86883200937
25857	vps26b	LL0000031883	406684	190.879811671826	284.442079064571	281.376898026852	272.634799161756
25858	vps26bl	LL0000031884	436688	524.128543651367	517.167416481039	493.578080259727	538.525981383115
25859	vps26c	LL0000031885	445026	2010.03823782597	2025.22760293975	2251.01518421482	1903.62672488915
25860	vps28	LL0000031886	393562	2117.60586650291	2327.25337416467	2277.1897793801	2365.08279838202
25861	vps29	LL0000031887	573437	2092.29583622598	2248.64392685956	2040.68361592232	2015.37809133001
25862	vps33a	LL0000031888	448942	345.903747118005	401.321915189286	340.269737148751	375.715800964964
25863	vps33b	LL0000031889	541534	624.314080164204	639.218926770564	607.62453062277	618.486010819248
25864	vps35	LL0000031890	561697	2869.52468264662	2761.67400400875	2749.26729932549	2850.62321809059
25865	vps35l	LL0000031891	563454	729.772539651401	849.188897861866	770.280943435635	803.453789755846
25866	vps36	LL0000031892	335810	422.888422543658	516.133081648077	418.793522644617	445.078718066188
25867	vps37a	LL0000031893	336368	408.124238215451	392.012901692627	508.534991782749	424.847867244998
25868	vps37b	LL0000031894	559483	65.3842448820619	68.2660989754971	38.327085777744	74.1797863443647
25869	vps37c	LL0000031895	777738	1387.83332685151	1354.97863118032	1431.18947135917	1455.65788527708
25870	vps39	LL0000031896	567078	921.706935918098	784.025803385255	860.022412573767	821.75789287978
25871	vps41	LL0000031897	563215	821.521399405261	790.231812383027	908.632375023588	841.025369852342
25872	vps45	LL0000031898	561653	1021.89247243094	1014.6824711358	975.938476877188	1061.63798118818
25873	vps4a	LL0000031899	767670	1250.73732951815	1132.59664209347	1147.94295939194	1212.88767542279
25874	vps4b	LL0000031900	393880	1805.44882642081	1818.36063634733	1691.06580907168	1675.30712276429
25875	vps50	LL0000031901	100034394	228.844857087217	198.592287928719	229.027707696275	325.620360836302
25876	vps51	LL0000031902	559339	387.032546318011	443.729643340731	465.533871154061	465.309568887379
25877	vps52	LL0000031903	556724	1928.83522402083	1937.30914213797	2024.79189742911	1979.73325893077
25878	vps53	LL0000031904	492817	271.028240882095	335.124485879713	311.290721072896	379.569296359476
25879	vps54	LL0000031905	562169	1409.97960334382	1193.62239723824	1268.53305854631	1290.92095716167
25880	vps72a	LL0000031906	100001285	1268.66526763098	1394.28335483288	1481.66904774937	1450.84101603394
25881	vps72b	LL0000031907	795272	17.9279381128234	52.751076481066	37.3922788075551	39.4983277937526
25882	vps8	LL0000031908	791134	567.366512041118	543.025787305091	563.688603023893	621.376132365133
25883	vps9d1	LL0000031909	503773	418.670084164171	328.918476881941	508.534991782749	415.214128758717
25884	vrk1	LL0000031910	406694	665.442879364211	727.13738757234	667.452176714858	718.676891076572
25885	vrk2	LL0000031911	394145	51.6746451487263	58.9570854788384	65.4364879132214	71.2896647984803
25886	vrk3	LL0000031912	541443	387.032546318011	390.978566859665	352.422227761207	340.070968565724
25887	vrtn	LL0000031913	555269	3.1637537846159	8.27467866369662	18.6961394037775	25.0477200643309
25888	vsig10	LL0000031914	100005564	71.7117524512937	66.197429309573	90.6762761083211	121.385104927142
25889	vsig10l	LL0000031915	100333975	11.6004305435916	7.24034383073454	14.956911523022	8.67036463765302
25890	vsig10l2	LL0000031916	101883881	64.3296602871899	70.3347686414213	62.6320670026548	52.9855616745462
25891	vsig8a	LL0000031917	550503	5.27292297435983	33.0987146547865	40.1966997181217	46.2419447341494
25892	vsig8b	LL0000031918	564423	55.8929835282142	62.0600899777247	96.2851179294543	76.1065340416209
25893	vsir	LL0000031919	570830	86.4759367795012	106.536487795094	77.5889785256768	99.2275064086956
25894	vsnl1a	LL0000031920	492494	3343.03316574413	3083.35213705995	3580.3106958234	3552.92275374048
25895	vsnl1b	LL0000031921	561162	5268.70463598034	5133.40377599079	5419.07600618492	5728.22090394276
25896	VSTM2A	LL0000031922	503750	24.2554456820552	19.6523618262795	18.6961394037775	15.4139815780498
25897	VSTM2B	LL0000031923	793103	1363.57788116945	1303.26188953222	1493.82153836183	1398.81882820802
25898	vstm2l	LL0000031924	393468	86.4759367795012	89.9871304677007	105.633187631343	68.399543252596
25899	vstm4a	LL0000031925	553443	148.696427876947	139.63520244988	128.068554915876	125.238600321655
25900	vstm4b	LL0000031926	100142652	62.220491097446	49.6480719821797	35.5226648671773	29.8645893074715
25901	vsx1	LL0000031927	30598	8575.88192549883	8355.35678066766	8123.47257094134	7965.17498045724
25902	vsx2	LL0000031928	796163	2225.17349517985	2120.38640757226	1973.37751406872	2029.82869905943
25903	vta1	LL0000031929	406414	801.484292102694	848.154563028904	816.08648497489	771.662452751118
25904	vtcn1	LL0000031930	100537676	2.10916918974393	1.03433483296208	5.60884182113326	7.7069907890249
25905	vtg1	LL0000031931	559475	0	0	0	0.963373848628113
25906	vtg3	LL0000031933	30518	3.1637537846159	13.446352828507	19.6309463739664	0
25907	vtg4	LL0000031934	678536	1.05458459487197	0	0	0
25908	vtg5	LL0000031935	64260	0	0	8.41326273169989	0
25909	vtg7	LL0000031937	559856	0	1.03433483296208	0	0
25910	vti1a	LL0000031938	567385	808.866384266798	931.935684498832	1036.70092993946	1128.11077674352
25911	vti1b	LL0000031939	394011	712.899186133449	660.939958262768	704.844455522413	706.153031044407
25912	vtna	LL0000031940	553699	30.582953251287	5.17167416481039	15.8917184932109	12.5238600321655
25913	vtnb	LL0000031941	403026	45.3471375794945	42.4077281514452	57.0232251815215	42.388449339637
25914	vwa1	LL0000031942	568379	268.919071692351	234.794007082392	200.983498590609	232.173097519375
25915	vwa10.1	LL0000031943	557256	14.7641843282075	8.27467866369662	15.8917184932109	31.7913370047277
25916	vwa10.2	LL0000031944	557188	1.05458459487197	6.20600899777247	3.73922788075551	4.81686924314056
25917	vwa11	LL0000031945	565211	4.21833837948786	1.03433483296208	5.60884182113326	0.963373848628113
25918	vwa2	LL0000031946	567428	29.528368656415	23.7897011581278	18.6961394037775	37.5715800964964
25919	vwa3a	LL0000031947	100535802	9.49126135384769	6.20600899777247	1.86961394037775	3.85349539451245
25920	vwa5b1	LL0000031948	564493	70.6571678564217	76.5407776391937	104.698380661154	94.4106371655551
25921	vwa5b2	LL0000031949	101882427	18.9825227076954	11.3776831625829	25.2397881950997	2.89012154588434
25922	vwa7	LL0000031950	100034575	691.80749423601	633.012917772791	618.842214265037	688.812301769101
25923	vwa8	LL0000031951	561317	152.914766256435	160.321899109122	190.700621918531	156.066563477754
25924	vwc2	LL0000031952	798521	101.240121107709	102.399148463246	164.526026753242	127.165348018911
25925	vwc2l	LL0000031953	100148652	11.6004305435916	1.03433483296208	8.41326273169989	14.4506077294217
25926	vwde	LL0000031954	767804	133.93224354874	173.768251937629	89.7414691381322	94.4106371655551
25927	vwf	LL0000031955	570643	49.5654759589824	21.7210314922036	42.0663136584995	32.7547108533558
25928	waca	LL0000031956	323904	4099.17032026733	3873.58394944298	3720.53174135173	3868.9093760905
25929	wacb	LL0000031957	449798	1697.88119774387	1597.01298209345	1691.06580907168	1762.97414298945
25930	wapla	LL0000031959	553345	364.8862698257	318.57512855232	228.092900726086	303.462762317856
25931	waplb	LL0000031960	100141368	935.416535651434	932.970019331794	934.806970188877	867.036463765302
25932	wars	LL0000031961	108179007	1002.90994972324	1077.77689594648	975.003669906999	943.142997806922
25933	wars2	LL0000031962	503745	245.718210605168	320.643798218244	275.768056205719	234.099845216631
25934	wasa	LL0000031963	571256	13.7095997333356	21.7210314922036	37.3922788075551	36.6082062478683
25935	wasb	LL0000031964	335158	27.4191994666711	63.0944248106867	33.6530509267996	32.7547108533558
25936	wasf1	LL0000031965	100001221	669.661217743698	551.300465968787	566.493023934459	679.17856328282
25937	wasf2	LL0000031966	394056	633.805341518052	536.819778307318	612.298565473714	616.559263121992
25938	wasf3a	LL0000031967	562750	223.571934112857	236.862676748316	244.919426189486	149.322946537357
25939	wasf3b	LL0000031968	563632	1914.07103969262	2082.11601875266	1929.44158646984	1853.53128476049
25940	wash1	LL0000031969	555174	448.198452820586	487.171706325139	604.820109712203	587.658047663149
25941	washc2c	LL0000031970	567272	804.64804588731	977.446417149163	1018.93959750588	859.329472976277
25942	washc3	LL0000031971	393142	962.835735118105	871.944264187031	998.373844161721	1104.98980437645
25943	washc4	LL0000031972	565752	1106.25924002069	1162.59235224938	1035.76612296928	1156.04861835374
25944	washc5	LL0000031973	393152	465.071806338537	474.759688329594	451.511766601228	521.185252107809
25945	wasla	LL0000031974	100009637	305.82953251287	337.193155545637	297.268616520063	408.47051181832
25946	waslb	LL0000031975	394034	494.600174994952	517.167416481039	557.144954232571	542.379476777628
25947	wbp1	LL0000031976	402930	3854.50669425704	4241.80714997748	4115.02028277144	3957.53977016429
25948	wbp1la	LL0000031978	555492	431.325099302634	501.652393986608	397.292962330273	487.467167405825
25949	wbp1lb	LL0000031979	553658	59.0567373128301	65.1630944766109	48.6099624498216	58.7658047663149
25950	wbp2	LL0000031980	553565	616.9319880001	623.703904276133	563.688603023893	576.097561479611
25951	wbp2nl	LL0000031981	325287	1806.50341101568	1940.41214663686	1958.4206025457	1889.17611715973
25952	wbp4	LL0000031982	553723	181.388550317978	179.974260935401	136.481817647576	124.275226473027
25953	wdcp	LL0000031983	541407	155.023935446179	103.433483296208	126.198940975498	78.0332817388771
25954	wdfy1	LL0000031984	474326	2340.12321602089	2638.58815888626	2737.11480871303	2625.19373751161
25955	wdfy2	LL0000031985	492636	382.814207938524	467.519344498859	540.318428769171	445.078718066188
25956	wdfy3	LL0000031986	568432	2596.38727257478	2373.79844164797	2539.87053800318	2594.36577435551
25957	wdfy4	LL0000031987	572477	102.294705702581	228.587998084619	190.700621918531	144.506077294217
25958	wdhd1	LL0000031988	436999	530.456051220599	484.068701826252	528.165938156715	443.151970368932
25959	wdpcp	LL0000031989	100333125	157.133104635923	162.390568775046	189.765814948342	176.297414298945
25960	wdr1	LL0000031990	394014	6506.78695036003	7033.47686414213	6326.77357423832	6707.97210799755
25961	wdr11	LL0000031991	558865	1094.6588094771	1091.22324877499	1204.03137760327	1405.56244514842
25962	wdr12	LL0000031992	321652	1408.92501874895	1378.76833233845	1215.24906124554	1395.92870666214
25963	wdr13	LL0000031993	334827	1148.44262381557	1333.25759968812	1206.83579851384	1131.0008982894
25964	wdr17	LL0000031994	561804	653.842448820619	661.97429309573	725.410208866568	616.559263121992
25965	wdr18	LL0000031995	445819	1461.65424849254	1374.6309930066	1305.92533735386	1253.34937706517
25966	wdr19	LL0000031996	556414	468.235560123153	528.545099643622	500.121729051049	517.331756713297
25967	wdr20a	LL0000031997	569192	1403.65209577459	1455.30910997764	1312.46898614518	1180.13296456944
25968	wdr20b	LL0000031998	100535470	537.838143384703	525.442095144735	444.968117809905	403.653642575179
25969	wdr24	LL0000032000	406336	971.272411877081	961.931394654732	903.958340172644	913.278408499451
25970	wdr26a	LL0000032001	559461	2576.35016527221	2428.61818779496	2689.4396532334	2446.00620166678
25971	wdr26b	LL0000032002	564794	2719.7736701748	2756.50232984394	2576.32800984054	2630.97398060338
25972	wdr27	LL0000032003	641503	8.43667675897573	9.3090134966587	14.956911523022	11.5604861835374
25973	wdr3	LL0000032004	321058	1037.71124135401	1014.6824711358	902.088726232266	993.238437935584
25974	WDR31	LL0000032005	568862	144.478089497459	94.124469799549	127.133747945687	111.751366440861
25975	wdr32	LL0000032006	405882	281.574086830815	237.897011581278	251.463074980808	335.254099322583
25976	wdr33	LL0000032007	449009	4014.80355267757	3918.06034726035	3871.97047052233	3726.33004649354
25977	wdr34	LL0000032008	794361	211.971503569265	234.794007082392	278.572477116285	222.539359033094
25978	wdr35	LL0000032009	565515	1185.35308463609	1146.04299492198	969.394828085865	1130.03752444078
25979	wdr36	LL0000032010	321745	878.468967528348	922.626671002173	787.107468899034	595.365038452174
25980	wdr37	LL0000032011	558075	1152.66096219506	1128.45930276163	1109.6158736142	1159.90211374825
25981	wdr38	LL0000032012	550366	18.9825227076954	6.20600899777247	16.8265254633998	14.4506077294217
25982	wdr4	LL0000032013	570351	319.539132246206	306.163110556775	277.637670146096	263.001060675475
25983	wdr41	LL0000032014	571294	1454.27215632844	1373.59665817364	1619.08567236713	1399.78220205665
25984	wdr43	LL0000032015	317637	4641.22680203152	4174.57538583494	3975.73404421329	4143.47092294951
25985	wdr44	LL0000032016	569045	658.060787200107	704.382021247175	631.929511847681	672.434946342423
25986	wdr45	LL0000032017	393200	516.746451487263	548.197461469901	486.099624498216	492.284036648966
25987	wdr45b	LL0000032018	393210	2589.00518041068	2637.5538240533	2287.47265605218	2451.78644475855
25988	wdr46	LL0000032019	393596	1243.35523735405	1392.21468516696	1088.11531329985	1288.99420946442
25989	wdr47a	LL0000032020	558528	106.513044082069	167.562242939857	172.939289484942	223.502732881722
25990	wdr47b	LL0000032021	567031	313.211624676974	262.721047572368	279.507284086474	251.440574491937
25991	wdr48a	LL0000032022	777754	217.244426543625	182.042930601326	178.548131306076	204.23525590916
25992	wdr48b	LL0000032023	334682	786.720107774487	726.103052739378	715.127332194491	754.321723475812
25993	wdr5	LL0000032024	406372	6362.30886086257	5863.64416806202	5899.566788862	5799.51056874124
25994	wdr53	LL0000032025	799626	362.777100635956	300.991436391965	419.728329614806	319.840117744533
25995	wdr54	LL0000032026	445236	542.05648176419	459.244665835162	504.795763901994	552.013215263909
25996	wdr55	LL0000032027	445394	421.833837948786	432.351960178148	343.074158059318	406.543764121064
25997	wdr59	LL0000032028	103909113	504.0914363488	473.725353496631	552.470919381626	553.939962961165
25998	wdr6	LL0000032029	100004270	546.274820143678	533.716773808432	476.751554796327	486.503793557197
25999	wdr60	LL0000032030	100330581	699.189586400114	844.017223697055	875.914131066978	859.329472976277
26000	wdr61	LL0000032031	393827	624.314080164204	703.347686414213	528.165938156715	589.584795360405
26001	wdr62	LL0000032032	570949	596.894880697533	668.180302093502	620.711828205414	594.401664603546
26002	WDR63	LL0000032033	100333131	37.9650454153908	29.9957101559002	51.4143833603882	31.7913370047277
26003	wdr66	LL0000032034	569257	15.8187689230795	11.3776831625829	35.5226648671773	37.5715800964964
26004	WDR7	LL0000032035	572502	702.353340184729	690.935668418668	828.238975587345	789.003182026424
26005	WDR70	LL0000032036	101884837	764.573831282175	820.227522538927	772.150557376012	749.504854232672
26006	wdr73	LL0000032037	550339	73.8209216410376	87.9184608017766	73.8497506449213	135.835712656564
26007	wdr74	LL0000032038	558996	261.536979528248	294.785427394192	182.287359186831	263.964434524103
26008	wdr75	LL0000032039	368478	1114.69591677967	1192.58806240528	1022.67882538663	1043.33387806425
26009	wdr76	LL0000032040	570063	290.010763589791	204.798296926491	193.505042829098	233.136471368003
26010	wdr78	LL0000032041	553797	25.3100302769272	15.5150224944312	11.2176836422665	8.67036463765302
26011	wdr81	LL0000032042	100333062	622.20491097446	689.901333585706	673.99582550618	576.097561479611
26012	wdr82	LL0000032043	321614	3727.9565428724	3588.10753554545	3337.26088357429	3426.7207795702
26013	wdr83	LL0000032044	436702	359.61334685134	365.120196035613	224.35367284533	293.829023831574
26014	wdr83os	LL0000032045	393689	1861.34180994902	2015.91858944309	1773.3288224483	1764.9008906867
26015	wdr89	LL0000032046	100148281	495.654759589824	423.04294668149	361.770297463095	406.543764121064
26016	wdr90	LL0000032047	100038787	194.043565456442	153.081555278387	169.200061604187	130.055469564795
26017	wdr91	LL0000032048	402898	565.257342851374	614.394890779474	495.447694200105	538.525981383115
26018	wdr92	LL0000032049	550284	401.796730646219	455.107326503314	441.22888992915	481.686924314056
26019	wdr93	LL0000032050	100149569	4.21833837948786	9.3090134966587	25.2397881950997	1.92674769725623
26020	wdr95	LL0000032051	557760	7.38209216410376	2.06866966592415	20.5657533441553	8.67036463765302
26021	wdsub1	LL0000032052	777721	220.408180328241	191.351944097984	217.810024054008	225.429480578978
26022	wdtc1	LL0000032053	570606	1179.02557706686	1179.14170957677	1244.2280773214	1196.51031999612
26023	wee1	LL0000032055	327060	195.098150051314	245.137355412012	185.091780097398	197.491638968763
26024	wee2	LL0000032056	327471	2.10916918974393	0	0	3.85349539451245
26025	wfdc1	LL0000032057	560860	826.794322379621	773.682455055634	705.779262492602	610.779020030224
26026	wfdc2	LL0000032058	556600	58.0021527179581	37.2360539866348	41.1315066883106	35.6448323992402
26027	wfikkn1	LL0000032059	406570	11.6004305435916	1.03433483296208	15.8917184932109	6.74361694039679
26028	wfikkn2a	LL0000032060	564992	762.464662092431	696.107342583478	677.735053386936	744.687984989531
26029	wfikkn2b	LL0000032061	570642	6.3275075692318	0	0.934806970188877	0
26030	wfs1a	LL0000032062	566876	30.582953251287	23.7897011581278	19.6309463739664	7.7069907890249
26031	wfs1b	LL0000032063	556580	78.0392600205255	82.7467866369662	109.372415512099	102.11762795458
26032	whrna	LL0000032064	100334777	431.325099302634	529.579434476584	407.57583900235	459.52932579561
26033	whrnb	LL0000032065	100534775	29.528368656415	52.751076481066	43.9359275988772	19.2674769725623
26034	wif1	LL0000032066	30476	529.401466625727	532.68243897547	502.926149961616	471.089811979147
26035	wipf1a	LL0000032067	100005341	18.9825227076954	11.3776831625829	9.34806970188877	7.7069907890249
26036	wipf1b	LL0000032068	100151491	430.270514707762	264.789717238292	299.138230460441	309.243005409624
26037	wipf2a	LL0000032069	563976	470.344729312897	475.794023162556	443.098503869528	544.306224474884
26038	wipf2b	LL0000032070	415255	1730.5733201849	1873.18038249432	1591.04146326147	1613.65119645209
26039	wipi1	LL0000032071	393362	626.423249353948	681.626654922009	754.389224942424	571.280692236471
26040	wipi2	LL0000032072	437002	2168.22592705676	2173.13748405332	2094.90242019327	2066.4369053073
26041	wisp1a	LL0000032073	560713	1.05458459487197	1.03433483296208	2.80442091056663	14.4506077294217
26042	wisp1b	LL0000032074	792714	12.6550151384636	10.3433483296208	6.54364879132214	3.85349539451245
26043	wisp2	LL0000032075	100007759	3.1637537846159	2.06866966592415	0	0
26044	wisp3	LL0000032076	794092	48.5108913641104	44.4763978173693	36.4574718373662	38.5349539451245
26045	wls	LL0000032077	406420	2554.2038887799	2493.78128227157	2384.69258095183	2444.07945396952
26046	wnk1a	LL0000032078	100318736	2042.730360267	2254.84993585733	1961.22502345626	2501.88188488721
26047	wnk1b	LL0000032079	561159	150.805597066691	138.600867616918	172.939289484942	170.517171207176
26048	wnk2	LL0000032080	103911868	214.080672759009	165.493573273932	299.138230460441	303.462762317856
26049	wnk4b	LL0000032081	557091	85.4213521846292	66.197429309573	78.5237854958657	106.934497197721
26050	wnt1	LL0000032082	30128	546.274820143678	500.618059153646	536.579200888415	569.353944539215
26051	wnt10a	LL0000032083	30171	59.0567373128301	50.6824068151418	44.8707345690661	50.0954401286619
26052	wnt10b	LL0000032084	30308	92.803444348733	148.944215946539	140.221045528332	167.627049661292
26053	wnt11f2	LL0000032085	791595	47.4563067692385	42.4077281514452	61.6972600324659	73.2164124957366
26054	wnt11r	LL0000032086	30283	599.004049887277	628.875578440943	576.775900606537	536.599233685859
26055	wnt16	LL0000032087	791563	71.7117524512937	59.9914203118005	53.283997300766	49.1320662800338
26056	wnt2	LL0000032088	30127	63.275075692318	72.4034383073454	61.6972600324659	73.2164124957366
26057	wnt2ba	LL0000032089	359837	42.1833837948786	67.231764142535	30.8486300162329	59.729178614943
26058	wnt2bb	LL0000032090	556087	18.9825227076954	11.3776831625829	28.9790160758552	23.1209723670747
26059	wnt3	LL0000032091	569420	239.390703035936	260.652377906444	297.268616520063	266.854556069987
26060	wnt3a	LL0000032092	60632	0	3.10300449888623	0.934806970188877	6.74361694039679
26061	wnt4a	LL0000032093	30123	145.532674092331	156.184559777274	126.198940975498	128.128721867539
26062	wnt4b	LL0000032094	791993	18.9825227076954	24.8240359910899	12.1524906124554	26.9744677615872
26063	wnt5a	LL0000032095	568191	0	2.06866966592415	0.934806970188877	1.92674769725623
26064	wnt5b	LL0000032096	30105	829.958076164237	782.991468552293	649.69084428127	689.775675617729
26065	wnt6a	LL0000032097	100332722	30.582953251287	37.2360539866348	85.0674342871878	33.7180847019839
26066	wnt6b	LL0000032098	561831	13.7095997333356	17.5836921603553	16.8265254633998	15.4139815780498
26067	wnt7aa	LL0000032099	565714	873.196044553988	797.472156213762	946.024653831143	1064.52810273406
26068	wnt7ab	LL0000032100	568110	6.3275075692318	3.10300449888623	4.67403485094438	0.963373848628113
26069	wnt7ba	LL0000032101	563427	89.6396905641171	96.1931394654732	104.698380661154	98.2641325600675
26070	wnt7bb	LL0000032102	100148840	217.244426543625	207.901301425378	258.941530742319	289.975528437062
26071	wnt8a	LL0000032103	553976	2.10916918974393	0	0	0
26072	wnt8b	LL0000032104	30144	226.735687897473	153.081555278387	269.224407414397	157.029937326382
26073	wnt9a	LL0000032105	751644	60.1113219077021	116.879836124715	178.548131306076	154.139815780498
26074	wnt9b	LL0000032106	565677	253.100302769272	177.905591269477	245.854233159675	244.696957551541
26075	wrap53	LL0000032107	321796	898.506074830915	787.128807884141	752.519611002046	790.929929723681
26076	wrap73	LL0000032108	334381	709.735432348833	703.347686414213	726.345015836757	704.22628334715
26077	wrb	LL0000032109	335756	1260.228590872	1270.16317487743	1098.39818997193	1282.25059252402
26078	wrn	LL0000032110	569495	26.3646148717992	42.4077281514452	31.7834369864218	60.6925524635711
26079	wrnip1	LL0000032111	405856	155.023935446179	118.948505790639	123.394520064932	95.3740110141832
26080	wsb1	LL0000032112	323226	4616.97135634947	4505.56253238281	4574.01050513418	4830.35647702136
26081	wsb2	LL0000032113	100307075	295.28368656415	272.030061069026	338.400123208373	325.620360836302
26082	WSCD1	LL0000032114	100329926	258.373225743632	273.064395901988	322.508404715163	330.437230079443
26083	wscd1b	LL0000032115	565449	299.502024943638	268.92705657014	353.357034731396	367.045436327311
26084	wscd2	LL0000032116	561091	121.277228410276	178.939926102439	203.787919501175	202.308508211904
26085	wt1a	LL0000032117	30245	17.9279381128234	33.0987146547865	19.6309463739664	33.7180847019839
26086	wt1b	LL0000032118	568416	7.38209216410376	11.3776831625829	13.0872975826443	8.67036463765302
26087	wtap	LL0000032119	334058	4876.39916668797	4698.98314614672	4604.85913515041	4690.66726897028
26088	wtip	LL0000032120	566046	657.006202605235	610.257551447626	596.406846980503	701.336161801266
26089	wu:fa03e10	LL0000032121	100004231	190.879811671826	194.454948596871	199.113884650231	594.401664603546
26090	wu:fa05b01	LL0000032122	101882538	85.4213521846292	129.29185412026	122.459713094743	87.6670202251583
26091	wu:fa19b12	LL0000032123	560551	236.22694925132	147.909881113577	221.549251934764	173.40729275306
26092	wu:fa56d06	LL0000032124	795664	5.27292297435983	0	0	0
26093	wu:fb05h10	LL0000032125	336806	257.31864114876	303.060106057889	222.484058904953	330.437230079443
26094	wu:fb16f03	LL0000032126	100006548	2714.50074720044	3187.81995518912	2977.36020005157	2990.31242614166
26095	wu:fb18f06	LL0000032127	572235	2062.76746756957	2072.807005256	2293.08149787332	2749.46896398463
26096	wu:fb55g09	LL0000032128	792924	4362.81646898532	4471.42948289506	5299.42071400074	4592.40313641021
26097	wu:fb59d01	LL0000032129	322379	12.6550151384636	28.9613753229382	28.0442091056663	24.0843462157028
26098	wu:fb63a08	LL0000032130	559221	0	0	0.934806970188877	0
26099	wu:fb64b08	LL0000032131	564884	0	0	6.54364879132214	0
26100	wu:fb74b10	LL0000032133	101885888	1671.51658287207	1625.97435741639	1706.0227205947	1567.40925171794
26101	wu:fb97g03	LL0000032134	100537766	5.27292297435983	7.24034383073454	10.2828766720776	18.3041031239341
26102	wu:fc01d11	LL0000032135	555390	127.604735979508	66.197429309573	106.567994601532	78.9966555875053
26103	wu:fc17b08	LL0000032136	556205	1850.7959640003	1916.62244547873	1972.44270709853	1853.53128476049
26104	wu:fc21g02	LL0000032137	324205	2616.42437987735	2376.90144614685	3000.73037430629	2961.41121068282
26105	wu:fc23c09	LL0000032138	101882092	7.38209216410376	17.5836921603553	29.9138230460441	8.67036463765302
26106	wu:fc27b11	LL0000032139	103909093	0	0	1.86961394037775	0.963373848628113
26107	wu:fc30c06	LL0000032140	324469	166.624365989771	147.909881113577	98.1547318698321	106.934497197721
26108	wu:fc38h03	LL0000032143	100003644	318.484547651334	306.163110556775	256.137109831752	237.953340611144
26109	wu:fc75a09	LL0000032144	100000768	58.0021527179581	43.4420629844073	57.9580321517104	52.9855616745462
26110	wu:fd46c06	LL0000032146	793504	0	0	0	3.85349539451245
26111	wu:fe05a04	LL0000032148	100007321	541.001897169319	727.13738757234	710.453297343547	734.090872654622
26112	wu:fe17e08	LL0000032149	326789	0	2.06866966592415	0	0.963373848628113
26113	wu:fi04e12	LL0000032150	327364	1009.23745729247	889.527956347387	903.023533202455	1082.832205858
26114	wu:fi09b08	LL0000032151	NA	125.495566789764	29.9957101559002	46.7403485094438	21.1942246698185
26115	wu:fi36c02	LL0000032153	334211	260.482394933376	233.75967224943	268.289600444208	244.696957551541
26116	wu:fi37e09	LL0000032154	334247	274.191994666711	277.201735233837	287.920546818174	282.268537648037
26117	wu:fi42e03	LL0000032155	100002462	23.2008610871833	47.5794023162556	55.1536112411437	18.3041031239341
26118	wu:fi46h04	LL0000032157	100329282	592.676542318045	1064.33054311798	1044.17938570098	762.028714264837
26119	wu:fj05g07	LL0000032159	100038777	79.0938446153974	64.1287596436488	108.43760854191	127.165348018911
26120	wu:fj13e08	LL0000032161	335448	476.672236882129	460.279000668124	494.512887229916	421.957745699113
26121	wu:fj16a03	LL0000032162	335475	170.842704369258	217.210314922036	216.875217083819	282.268537648037
26122	wu:fj19g03	LL0000032163	335530	10.5458459487197	4.13733933184831	5.60884182113326	8.67036463765302
26123	wu:fj20b03	LL0000032164	100000642	1.05458459487197	0	0	2.89012154588434
26124	wu:fj29h11	LL0000032165	335618	900.615244020659	928.832679999946	898.349498351511	866.073089916673
26125	wu:fj39g12	LL0000032166	563937	79.0938446153974	78.6094473051179	55.1536112411437	60.6925524635711
26126	wu:fj49a02	LL0000032168	100333916	901.669828615531	952.622381158073	1161.96506394477	1025.99314878894
26127	wu:fj64h06	LL0000032169	336342	284.737840615431	297.888431893078	272.028828324963	289.975528437062
26128	wu:fk65c09	LL0000032171	335078	86.4759367795012	73.4377731403075	127.133747945687	68.399543252596
26129	wu:fu71h07	LL0000032173	570464	264.700733312863	264.789717238292	385.140471717817	305.389510015112
26130	wwc1	LL0000032174	560785	287.901594400047	469.588014164783	405.706225061973	383.422791753989
26131	wwc3	LL0000032175	566492	351.176670092365	363.051526369689	221.549251934764	283.231911496665
26132	wwox	LL0000032176	393887	147.641843282075	195.489283429833	229.962514666464	204.23525590916
26133	wwp1	LL0000032177	103909792	4966.03885725209	4674.15911015563	4752.55863644025	4437.29994678109
26134	wwp2	LL0000032178	564527	4420.81862170328	4546.93592570129	4151.4777546088	4187.78611998641
26135	wwtr1	LL0000032179	568008	883.741890502708	711.622365077909	685.213509148447	680.141937131448
26136	xab2	LL0000032180	387600	1018.72871864632	1022.95714979949	992.765002340587	1093.42931819291
26137	xaf1	LL0000032181	767709	17.9279381128234	11.3776831625829	19.6309463739664	9.63373848628113
26138	xbp1	LL0000032182	140614	12550.6112635713	12330.3055437409	12036.574548152	12895.7223377359
26139	xcl32a.1	LL0000032183	101884242	1.05458459487197	0	5.60884182113326	0
26140	xcr1b.3	LL0000032186	100329726	3.1637537846159	1.03433483296208	2.80442091056663	2.89012154588434
26141	xdh	LL0000032187	560486	104.403874892325	113.776831625829	113.111643392854	105.007749500464
26142	xgb	LL0000032188	497122	1.05458459487197	0	0	7.7069907890249
26143	xiap	LL0000032189	373108	152.914766256435	203.763962093529	172.939289484942	177.260788147573
26144	xirp1	LL0000032190	497637	202.480242215417	194.454948596871	121.524906124554	173.40729275306
26145	xirp2a	LL0000032191	559746	217.244426543625	183.077265434288	137.416624617765	164.736928115407
26146	xirp2b	LL0000032192	100535904	10.5458459487197	0	3.73922788075551	1.92674769725623
26147	xk	LL0000032193	497076	365.940854420572	384.772557861893	383.27085777744	445.078718066188
26148	XKR4	LL0000032194	777704	748.755062359096	1064.33054311798	1018.93959750588	918.095277742592
26149	xkr5a	LL0000032195	497102	53.7838143384703	68.2660989754971	54.2188042709549	57.8024309176868
26150	xkr5b	LL0000032196	100000884	418.670084164171	377.532214031158	375.792402015929	415.214128758717
26151	xkr6a	LL0000032197	108179076	33.7467070359029	12.4120179955449	29.9138230460441	43.3518231882651
26152	xkr6b	LL0000032198	792104	107.567628676941	92.0558001336249	170.134868574376	107.897871046349
26153	xkr7	LL0000032199	497073	159.242273825667	193.420613763909	172.939289484942	174.370666601688
26154	xkr8.1	LL0000032200	100535571	13.7095997333356	19.6523618262795	6.54364879132214	30.8279631560996
26155	xkr8.2	LL0000032201	100149957	12.6550151384636	9.3090134966587	21.5005603143442	57.8024309176868
26156	xkr8.3	LL0000032202	497082	122.331813005148	164.45923844097	150.503922200409	145.469451142845
26157	xkr9	LL0000032203	678537	5.27292297435983	1.03433483296208	9.34806970188877	7.7069907890249
26158	xkrx	LL0000032204	492765	395.469223076987	439.592304008883	329.986860476674	342.961090111608
26159	XLOC_000086	LL0000032213	NA	69.6025832615498	48.6137371492176	60.762453062277	31.7913370047277
26160	XLOC_000210	LL0000032218	NA	12.6550151384636	7.24034383073454	2.80442091056663	3.85349539451245
26161	XLOC_000322	LL0000032230	NA	9.49126135384769	21.7210314922036	28.0442091056663	14.4506077294217
26162	XLOC_000324	LL0000032232	NA	4.21833837948786	1.03433483296208	0.934806970188877	0
26163	LOC108190026	LL0000032240	108190026	0	0	4.67403485094438	0.963373848628113
26164	XLOC_000341	LL0000032241	NA	10.5458459487197	3.10300449888623	10.2828766720776	4.81686924314056
26165	XLOC_000342	LL0000032242	NA	0	1.03433483296208	0	0
26166	XLOC_000357	LL0000032246	NA	0	4.13733933184831	0	0
26167	LOC108190059	LL0000032255	108190059	0	0	1.86961394037775	0
26168	XLOC_000431	LL0000032256	NA	61.165906502574	61.0257551447626	74.7845576151102	78.0332817388771
26169	XLOC_000439	LL0000032257	NA	4.21833837948786	7.24034383073454	1.86961394037775	0
26170	XLOC_000449	LL0000032259	NA	3.1637537846159	0	0.934806970188877	0
26171	XLOC_000523	LL0000032264	NA	14.7641843282075	38.2703888195969	27.1094021354774	10.5971123349092
26172	XLOC_000574	LL0000032269	NA	7.38209216410376	0	1.86961394037775	9.63373848628113
26173	XLOC_000598	LL0000032272	NA	0	5.17167416481039	0	4.81686924314056
26174	LOC101885528	LL0000032277	101885528	0	0	0.934806970188877	0
26175	XLOC_000666	LL0000032280	NA	11.6004305435916	7.24034383073454	5.60884182113326	4.81686924314056
26176	XLOC_000667	LL0000032281	NA	23.2008610871833	2.06866966592415	0	0.963373848628113
26177	XLOC_000695	LL0000032286	NA	2.10916918974393	5.17167416481039	31.7834369864218	6.74361694039679
26178	XLOC_000817	LL0000032291	NA	0	4.13733933184831	1.86961394037775	3.85349539451245
26179	XLOC_000879	LL0000032293	NA	2.10916918974393	1.03433483296208	0	3.85349539451245
26180	XLOC_000910	LL0000032300	NA	21.0916918974393	16.5493573273932	41.1315066883106	37.5715800964964
26181	XLOC_000941	LL0000032303	NA	148.696427876947	182.042930601326	139.286238558143	179.187535844829
26182	XLOC_000946	LL0000032306	NA	384.923377128268	362.017191536727	384.205664747628	306.35288386374
26183	XLOC_000947	LL0000032307	NA	5.27292297435983	9.3090134966587	13.0872975826443	5.78024309176868
26184	mgarp	LL0000032314	100002387	22.1462764923113	21.7210314922036	13.0872975826443	5.78024309176868
26185	XLOC_001113	LL0000032325	NA	0	7.24034383073454	0.934806970188877	3.85349539451245
26186	XLOC_001115	LL0000032327	NA	141.314335712843	263.75538240533	230.897321636653	149.322946537357
26187	XLOC_001155	LL0000032333	NA	10.5458459487197	13.446352828507	12.1524906124554	18.3041031239341
26188	XLOC_001247	LL0000032346	NA	2.10916918974393	6.20600899777247	0	1.92674769725623
26189	XLOC_001298	LL0000032356	NA	13.7095997333356	2.06866966592415	3.73922788075551	0.963373848628113
26190	XLOC_001318	LL0000032362	NA	0	3.10300449888623	0	0
26191	XLOC_001352	LL0000032366	NA	3.1637537846159	0	0.934806970188877	0
26192	LOC101886362	LL0000032370	101886362	0	0	2.80442091056663	0
26193	XLOC_001375	LL0000032373	NA	4.21833837948786	0	0	0
26194	XLOC_001430	LL0000032378	NA	6.3275075692318	0	5.60884182113326	3.85349539451245
26195	XLOC_001437	LL0000032379	NA	4.21833837948786	0	0	0.963373848628113
26196	XLOC_001482	LL0000032382	NA	11.6004305435916	16.5493573273932	6.54364879132214	22.1575985184466
26197	XLOC_001600	LL0000032389	NA	1.05458459487197	0	3.73922788075551	2.89012154588434
26198	XLOC_001601	LL0000032390	NA	11.6004305435916	2.06866966592415	4.67403485094438	7.7069907890249
26199	XLOC_001602	LL0000032391	NA	7.38209216410376	0	0	5.78024309176868
26200	XLOC_001603	LL0000032392	NA	59.0567373128301	43.4420629844073	26.1745951652886	45.2785708855213
26201	XLOC_001661	LL0000032397	NA	58.0021527179581	50.6824068151418	59.8276460920881	37.5715800964964
26202	XLOC_001741	LL0000032410	NA	0	5.17167416481039	13.0872975826443	4.81686924314056
26203	XLOC_001742	LL0000032411	NA	265.755317907735	288.57941839642	378.596822926495	310.206379258252
26204	XLOC_001835	LL0000032424	NA	15.8187689230795	36.2017191536727	5.60884182113326	10.5971123349092
26205	LOC101885184	LL0000032437	101885184	32.6921224410309	28.9613753229382	31.7834369864218	77.069907890249
26206	XLOC_001974	LL0000032444	NA	0	0	4.67403485094438	1.92674769725623
26207	XLOC_001975	LL0000032445	NA	86.4759367795012	124.120179955449	54.2188042709549	89.5937679224145
26208	XLOC_001992	LL0000032447	NA	2.10916918974393	2.06866966592415	0	0
26209	LOC565832	LL0000032448	565832	0	1.03433483296208	6.54364879132214	0
26210	LOC565709	LL0000032449	565709	21.0916918974393	0	6.54364879132214	10.5971123349092
26211	XLOC_002129	LL0000032461	NA	2.10916918974393	20.6866966592416	12.1524906124554	32.7547108533558
26212	XLOC_002188	LL0000032465	NA	100.185536512837	91.0214653006628	104.698380661154	77.069907890249
26213	XLOC_002207	LL0000032467	NA	13.7095997333356	16.5493573273932	23.3701742547219	15.4139815780498
26214	XLOC_002233	LL0000032474	NA	1.05458459487197	1.03433483296208	0.934806970188877	2.89012154588434
26215	XLOC_002238	LL0000032476	NA	2.10916918974393	0	0	0
26216	XLOC_002305	LL0000032481	NA	4.21833837948786	5.17167416481039	0	11.5604861835374
26217	XLOC_002408	LL0000032488	NA	266.809902502607	244.10302057905	291.65977469893	339.107594717096
26218	XLOC_002411	LL0000032489	NA	78.0392600205255	66.197429309573	72.9149436747324	71.2896647984803
26219	XLOC_002422	LL0000032493	NA	79.0938446153974	72.4034383073454	69.1757157939769	68.399543252596
26220	XLOC_002452	LL0000032498	NA	214.080672759009	198.592287928719	205.657533441553	188.82127433111
26221	XLOC_002497	LL0000032505	NA	1.05458459487197	2.06866966592415	0	0.963373848628113
26222	XLOC_002521	LL0000032508	NA	46.4017221743665	55.8540809799522	34.5878578969884	69.3629171012241
26223	XLOC_002522	LL0000032509	NA	15.8187689230795	4.13733933184831	14.956911523022	8.67036463765302
26224	XLOC_002533	LL0000032512	NA	189.825227076954	108.605157461018	135.547010677387	146.432824991473
26225	XLOC_002539	LL0000032513	NA	23.2008610871833	15.5150224944312	15.8917184932109	25.0477200643309
26226	XLOC_002540	LL0000032514	NA	12.6550151384636	1.03433483296208	5.60884182113326	8.67036463765302
26227	XLOC_002555	LL0000032516	NA	0	0	0.934806970188877	0
26228	XLOC_002636	LL0000032528	NA	0	3.10300449888623	1.86961394037775	0.963373848628113
26229	XLOC_002637	LL0000032529	NA	0	0	0	1.92674769725623
26230	XLOC_002638	LL0000032530	NA	3.1637537846159	0	1.86961394037775	0
26231	XLOC_002639	LL0000032531	NA	10.5458459487197	8.27467866369662	11.2176836422665	19.2674769725623
26232	XLOC_002642	LL0000032534	NA	7.38209216410376	3.10300449888623	11.2176836422665	0.963373848628113
26233	XLOC_002644	LL0000032535	NA	0	0	0	6.74361694039679
26234	XLOC_002654	LL0000032536	NA	58.0021527179581	22.7553663251657	31.7834369864218	27.9378416102153
26235	XLOC_002665	LL0000032537	NA	7.38209216410376	2.06866966592415	21.5005603143442	22.1575985184466
26236	XLOC_002671	LL0000032539	NA	1.05458459487197	0	1.86961394037775	2.89012154588434
26237	XLOC_002688	LL0000032541	NA	0	7.24034383073454	3.73922788075551	8.67036463765302
26238	XLOC_002710	LL0000032548	NA	4.21833837948786	0	16.8265254633998	9.63373848628113
26239	XLOC_002816	LL0000032552	NA	10.5458459487197	20.6866966592416	16.8265254633998	10.5971123349092
26240	XLOC_002869	LL0000032557	NA	18.9825227076954	28.9613753229382	13.0872975826443	19.2674769725623
26241	XLOC_002952	LL0000032563	NA	1047.20250270786	1014.6824711358	1337.70877434028	1446.98752063943
26242	LOC103911776	LL0000032564	103911776	2.10916918974393	4.13733933184831	4.67403485094438	2.89012154588434
26243	XLOC_003052	LL0000032571	NA	27.4191994666711	42.4077281514452	41.1315066883106	22.1575985184466
26244	XLOC_003053	LL0000032572	NA	32.6921224410309	22.7553663251657	26.1745951652886	14.4506077294217
26245	XLOC_003075	LL0000032576	NA	93.858028943605	100.330478797322	104.698380661154	97.3007587114394
26246	XLOC_003082	LL0000032578	NA	47.4563067692385	66.197429309573	67.3061018535991	66.4727955553398
26247	XLOC_003084	LL0000032579	NA	10.5458459487197	8.27467866369662	9.34806970188877	18.3041031239341
26248	XLOC_003136	LL0000032586	NA	1.05458459487197	0	2.80442091056663	4.81686924314056
26249	XLOC_003138	LL0000032587	NA	52.7292297435983	22.7553663251657	12.1524906124554	29.8645893074715
26250	XLOC_003147	LL0000032590	NA	81.2030138051414	101.364813630284	143.960273409087	117.53160953263
26251	LOC108191643	LL0000032591	108191643	2.10916918974393	0	0	0
26252	XLOC_003223	LL0000032600	NA	1.05458459487197	1.03433483296208	0.934806970188877	1.92674769725623
26253	XLOC_003224	LL0000032601	NA	1.05458459487197	3.10300449888623	2.80442091056663	3.85349539451245
26254	XLOC_003357	LL0000032609	NA	12.6550151384636	23.7897011581278	10.2828766720776	16.3773554266779
26255	XLOC_003375	LL0000032616	NA	11.6004305435916	13.446352828507	17.7613324335887	21.1942246698185
26256	XLOC_003395	LL0000032618	NA	20.0371073025674	18.6180269933174	6.54364879132214	7.7069907890249
26257	XLOC_003396	LL0000032619	NA	9.49126135384769	6.20600899777247	1.86961394037775	2.89012154588434
26258	LOC103911829	LL0000032623	103911829	3.1637537846159	0	0	0
26259	XLOC_003453	LL0000032627	NA	58.0021527179581	96.1931394654732	58.8928391218993	100.190880257324
26260	XLOC_003548	LL0000032630	NA	241.49987222568	156.184559777274	220.614444964575	178.224161996201
26261	XLOC_003625	LL0000032634	NA	184.552304102594	194.454948596871	246.789040129864	240.843462157028
26262	XLOC_003642	LL0000032635	NA	42.1833837948786	16.5493573273932	30.8486300162329	26.9744677615872
26263	XLOC_003678	LL0000032640	NA	105.458459487197	103.433483296208	175.743710395509	95.3740110141832
26264	XLOC_003685	LL0000032641	NA	123.38639760002	126.188849621373	171.069675544564	104.044375651836
26265	XLOC_003689	LL0000032643	NA	426.052176328274	337.193155545637	377.662015956306	397.873399483411
26266	XLOC_003690	LL0000032644	NA	729.772539651401	584.399180623574	579.580321517104	656.057590915745
26267	XLOC_003692	LL0000032645	NA	376.486700369292	346.502169042296	389.814506568762	393.05653024027
26268	XLOC_003718	LL0000032651	NA	197.207319241058	173.768251937629	145.829887349465	173.40729275306
26269	XLOC_003823	LL0000032661	NA	0	0	0	1.92674769725623
26270	XLOC_003903	LL0000032668	NA	3.1637537846159	5.17167416481039	0.934806970188877	0
26271	XLOC_003984	LL0000032671	NA	10.5458459487197	0	0.934806970188877	6.74361694039679
26272	LOC110438906	LL0000032673	110438906	2.10916918974393	0	0.934806970188877	0
26273	XLOC_004006	LL0000032677	NA	4.21833837948786	21.7210314922036	8.41326273169989	4.81686924314056
26274	XLOC_004014	LL0000032678	NA	0	2.06866966592415	0.934806970188877	4.81686924314056
26275	XLOC_004016	LL0000032680	NA	195.098150051314	270.995726236064	344.008965029507	239.8800883084
26276	XLOC_004036	LL0000032682	NA	146.587258687203	83.7811214699283	101.893959750588	65.5094217067117
26277	XLOC_004037	LL0000032683	NA	12.6550151384636	6.20600899777247	11.2176836422665	15.4139815780498
26278	XLOC_004075	LL0000032686	NA	0	7.24034383073454	0	0
26279	XLOC_004189	LL0000032695	NA	54.8383989333422	50.6824068151418	58.8928391218993	57.8024309176868
26280	XLOC_004195	LL0000032697	NA	184.552304102594	233.75967224943	231.832128606841	192.674769725623
26281	XLOC_004280	LL0000032710	NA	0	2.06866966592415	1.86961394037775	0
26282	XLOC_004335	LL0000032718	NA	1058.80293325145	1543.22757077942	1646.19507450261	1430.61016521275
26283	XLOC_004357	LL0000032722	NA	43.2379683897506	29.9957101559002	18.6961394037775	22.1575985184466
26284	XLOC_004407	LL0000032729	NA	5.27292297435983	10.3433483296208	16.8265254633998	7.7069907890249
26285	XLOC_004408	LL0000032730	NA	5.27292297435983	4.13733933184831	4.67403485094438	14.4506077294217
26286	XLOC_004437	LL0000032732	NA	22.1462764923113	12.4120179955449	11.2176836422665	13.4872338807936
26287	XLOC_004482	LL0000032734	NA	40.0742146051347	33.0987146547865	26.1745951652886	35.6448323992402
26288	XLOC_004483	LL0000032735	NA	11.6004305435916	12.4120179955449	15.8917184932109	10.5971123349092
26289	LOC101882309	LL0000032741	101882309	2.10916918974393	8.27467866369662	0.934806970188877	3.85349539451245
26290	XLOC_004546	LL0000032743	NA	11.6004305435916	4.13733933184831	10.2828766720776	7.7069907890249
26291	XLOC_004547	LL0000032744	NA	6.3275075692318	6.20600899777247	15.8917184932109	14.4506077294217
26292	XLOC_004556	LL0000032745	NA	9.49126135384769	13.446352828507	4.67403485094438	7.7069907890249
26293	XLOC_004567	LL0000032747	NA	0	5.17167416481039	0.934806970188877	0.963373848628113
26294	XLOC_004568	LL0000032748	NA	0	1.03433483296208	0	1.92674769725623
26295	XLOC_004589	LL0000032750	NA	0	6.20600899777247	0	0
26296	XLOC_004644	LL0000032753	NA	12.6550151384636	9.3090134966587	14.956911523022	12.5238600321655
26297	XLOC_004652	LL0000032756	NA	13.7095997333356	18.6180269933174	32.7182439566107	25.0477200643309
26298	XLOC_004682	LL0000032761	NA	0	2.06866966592415	0.934806970188877	0
26299	XLOC_004729	LL0000032764	NA	37.9650454153908	17.5836921603553	14.956911523022	30.8279631560996
26300	XLOC_004796	LL0000032768	NA	25.3100302769272	8.27467866369662	12.1524906124554	20.2308508211904
26301	XLOC_004843	LL0000032773	NA	13.7095997333356	0	3.73922788075551	6.74361694039679
26302	XLOC_004872	LL0000032776	NA	3.1637537846159	0	1.86961394037775	1.92674769725623
26303	XLOC_004932	LL0000032779	NA	0	0	0.934806970188877	5.78024309176868
26304	XLOC_004936	LL0000032780	NA	9.49126135384769	16.5493573273932	3.73922788075551	6.74361694039679
26305	XLOC_004950	LL0000032782	NA	63.275075692318	82.7467866369662	79.4585924660545	77.069907890249
26306	XLOC_004951	LL0000032783	NA	17.9279381128234	18.6180269933174	11.2176836422665	26.9744677615872
26307	XLOC_004959	LL0000032785	NA	7.38209216410376	1.03433483296208	2.80442091056663	1.92674769725623
26308	XLOC_004987	LL0000032790	NA	24.2554456820552	24.8240359910899	38.327085777744	13.4872338807936
26309	XLOC_004991	LL0000032792	NA	110.731382461556	132.394858619146	116.85087127361	124.275226473027
26310	XLOC_004994	LL0000032793	NA	7.38209216410376	6.20600899777247	0	0
26311	XLOC_005015	LL0000032800	NA	0	0	0	1.92674769725623
26312	cntd1	LL0000032802	100150347	0	0	1.86961394037775	0
26313	XLOC_005048	LL0000032806	NA	13.7095997333356	8.27467866369662	4.67403485094438	7.7069907890249
26314	XLOC_005140	LL0000032813	NA	1.05458459487197	0	0	0
26315	XLOC_005179	LL0000032819	NA	4.21833837948786	11.3776831625829	2.80442091056663	4.81686924314056
26316	XLOC_005216	LL0000032823	NA	9.49126135384769	26.892705657014	28.0442091056663	17.340729275306
26317	XLOC_005257	LL0000032826	NA	27.4191994666711	20.6866966592416	23.3701742547219	38.5349539451245
26318	XLOC_005276	LL0000032831	NA	0	0	0.934806970188877	1.92674769725623
26319	XLOC_005294	LL0000032833	NA	16.8733535179515	10.3433483296208	20.5657533441553	36.6082062478683
26320	XLOC_005350	LL0000032834	NA	75.9300908307816	117.914170957677	75.719364585299	158.956685023639
26321	XLOC_005357	LL0000032835	NA	595.840296102661	543.025787305091	444.968117809905	596.328412300802
26322	XLOC_005432	LL0000032840	NA	16.8733535179515	3.10300449888623	9.34806970188877	15.4139815780498
26323	XLOC_005448	LL0000032844	NA	55.8929835282142	62.0600899777247	74.7845576151102	58.7658047663149
26324	XLOC_005449	LL0000032845	NA	25.3100302769272	45.5107326503314	28.0442091056663	26.011093912959
26325	XLOC_005580	LL0000032852	NA	0	0	0	0.963373848628113
26326	XLOC_005605	LL0000032854	NA	3.1637537846159	16.5493573273932	6.54364879132214	15.4139815780498
26327	XLOC_005615	LL0000032859	NA	1728.46415099515	1577.36062026717	1841.56973127209	1810.17946157222
26328	LOC103911969	LL0000032866	103911969	686.53457126165	796.4378213808	751.584804031857	665.691329402026
26329	XLOC_005677	LL0000032868	NA	158.187689230795	99.2961439643594	57.9580321517104	80.9234032847615
26330	XLOC_005726	LL0000032871	NA	439.76177606161	420.974277015566	517.883061484638	430.628110336766
26331	XLOC_005727	LL0000032872	NA	24.2554456820552	31.0300449888623	27.1094021354774	24.0843462157028
26332	XLOC_005769	LL0000032883	NA	43.2379683897506	69.3004338084592	65.4364879132214	42.388449339637
26333	XLOC_005779	LL0000032886	NA	281.574086830815	347.536503875258	276.702863175908	254.330696037822
26334	XLOC_005794	LL0000032888	NA	28.4737840615431	18.6180269933174	17.7613324335887	19.2674769725623
26335	XLOC_005893	LL0000032895	NA	0	1.03433483296208	0.934806970188877	0
26336	XLOC_005894	LL0000032896	NA	0	2.06866966592415	4.67403485094438	1.92674769725623
26337	XLOC_005895	LL0000032897	NA	7.38209216410376	0	0	0
26338	XLOC_005905	LL0000032898	NA	49.5654759589824	33.0987146547865	44.8707345690661	44.3151970368932
26339	XLOC_005982	LL0000032904	NA	624.314080164204	833.673875367434	917.045637755288	775.515948145631
26340	XLOC_005983	LL0000032905	NA	83.3121829948853	109.63949229398	62.6320670026548	81.8867771333896
26341	XLOC_006152	LL0000032912	NA	0	0	0	2.89012154588434
26342	XLOC_006197	LL0000032914	NA	4.21833837948786	2.06866966592415	14.0221045528332	7.7069907890249
26343	LOC101885976	LL0000032917	101885976	3.1637537846159	2.06866966592415	0	0
26344	XLOC_006258	LL0000032923	NA	60.1113219077021	99.2961439643594	79.4585924660545	61.6559263121992
26345	XLOC_006268	LL0000032925	NA	51.6746451487263	21.7210314922036	73.8497506449213	86.7036463765302
26346	XLOC_006273	LL0000032927	NA	9.49126135384769	14.4806876614691	10.2828766720776	14.4506077294217
26347	XLOC_006295	LL0000032932	NA	9.49126135384769	18.6180269933174	14.956911523022	5.78024309176868
26348	XLOC_006316	LL0000032933	NA	66.4388294769339	129.29185412026	102.828766720776	103.081001803208
26349	XLOC_006317	LL0000032934	NA	6.3275075692318	2.06866966592415	3.73922788075551	0
26350	XLOC_006319	LL0000032936	NA	21.0916918974393	36.2017191536727	11.2176836422665	47.2053185827775
26351	XLOC_006330	LL0000032940	NA	702.353340184729	752.995758396392	688.017930059013	710.969900287547
26352	XLOC_006367	LL0000032944	NA	14.7641843282075	9.3090134966587	14.0221045528332	10.5971123349092
26353	LOC110438971	LL0000032954	110438971	1.05458459487197	0	5.60884182113326	0.963373848628113
26354	XLOC_006500	LL0000032955	NA	21.0916918974393	13.446352828507	14.956911523022	16.3773554266779
26355	XLOC_006515	LL0000032959	NA	199.316488430802	359.948521870803	158.917184932109	298.645893074715
26356	XLOC_006525	LL0000032961	NA	76.9846754256535	99.2961439643594	110.307222482287	108.861244894977
26357	XLOC_006561	LL0000032968	NA	0	0	0	2.89012154588434
26358	XLOC_006609	LL0000032972	NA	4.21833837948786	7.24034383073454	26.1745951652886	26.011093912959
26359	XLOC_006630	LL0000032973	NA	87.5305213743732	75.5064428062317	43.9359275988772	68.399543252596
26360	LOC101882067	LL0000032985	101882067	252.0457181744	225.484993585733	150.503922200409	161.846806569523
26361	XLOC_006820	LL0000032990	NA	83.3121829948853	50.6824068151418	75.719364585299	68.399543252596
26362	XLOC_006824	LL0000032991	NA	133.93224354874	81.7124518040041	117.785678243799	134.872338807936
26363	XLOC_006827	LL0000032992	NA	0	1.03433483296208	0.934806970188877	9.63373848628113
26364	XLOC_006868	LL0000032995	NA	87.5305213743732	65.1630944766109	84.1326273169989	62.6193001608273
26365	XLOC_006965	LL0000033011	NA	0	1.03433483296208	0	5.78024309176868
26366	XLOC_006988	LL0000033012	NA	22.1462764923113	24.8240359910899	16.8265254633998	18.3041031239341
26367	XLOC_006989	LL0000033013	NA	6.3275075692318	25.8583708240519	26.1745951652886	16.3773554266779
26368	XLOC_007006	LL0000033014	NA	26.3646148717992	31.0300449888623	26.1745951652886	37.5715800964964
26369	XLOC_007007	LL0000033015	NA	27.4191994666711	26.892705657014	29.9138230460441	32.7547108533558
26370	XLOC_007019	LL0000033018	NA	1.05458459487197	0	0.934806970188877	0
26371	XLOC_007078	LL0000033025	NA	185.606888697466	170.665247438743	230.897321636653	190.748022028366
26372	XLOC_007126	LL0000033031	NA	10.5458459487197	5.17167416481039	6.54364879132214	0.963373848628113
26373	XLOC_007141	LL0000033038	NA	5.27292297435983	16.5493573273932	14.0221045528332	3.85349539451245
26374	XLOC_007145	LL0000033039	NA	12.6550151384636	19.6523618262795	14.0221045528332	19.2674769725623
26375	XLOC_007146	LL0000033040	NA	11.6004305435916	6.20600899777247	11.2176836422665	6.74361694039679
26376	XLOC_007147	LL0000033041	NA	3.1637537846159	0	0	1.92674769725623
26377	XLOC_007169	LL0000033043	NA	2.10916918974393	4.13733933184831	0	0
26378	XLOC_007193	LL0000033048	NA	44.2925529846226	46.5450674832935	23.3701742547219	77.069907890249
26379	XLOC_007195	LL0000033049	NA	8.43667675897573	18.6180269933174	14.956911523022	9.63373848628113
26380	XLOC_007224	LL0000033054	NA	4.21833837948786	8.27467866369662	5.60884182113326	9.63373848628113
26381	XLOC_007225	LL0000033055	NA	1.05458459487197	8.27467866369662	11.2176836422665	16.3773554266779
26382	XLOC_007238	LL0000033056	NA	8.43667675897573	9.3090134966587	12.1524906124554	17.340729275306
26383	XLOC_007246	LL0000033061	NA	2.10916918974393	8.27467866369662	2.80442091056663	0.963373848628113
26384	XLOC_007275	LL0000033065	NA	0	0	2.80442091056663	0.963373848628113
26385	XLOC_007364	LL0000033070	NA	0	0	0.934806970188877	0
26386	XLOC_007466	LL0000033077	NA	29.528368656415	36.2017191536727	20.5657533441553	37.5715800964964
26387	XLOC_007488	LL0000033080	NA	1.05458459487197	0	0	0.963373848628113
26388	XLOC_007509	LL0000033086	NA	2.10916918974393	4.13733933184831	4.67403485094438	0.963373848628113
26389	XLOC_007518	LL0000033087	NA	6.3275075692318	18.6180269933174	18.6961394037775	11.5604861835374
26390	XLOC_007520	LL0000033088	NA	380.70503874878	454.072991670352	384.205664747628	481.686924314056
26391	XLOC_007524	LL0000033091	NA	8.43667675897573	9.3090134966587	34.5878578969884	15.4139815780498
26392	XLOC_007530	LL0000033094	NA	98.0763673230928	88.9527956347387	99.0895388400209	65.5094217067117
26393	XLOC_007541	LL0000033097	NA	215.135257353881	287.545083563458	285.116125907607	237.953340611144
26394	XLOC_007573	LL0000033102	NA	5.27292297435983	10.3433483296208	0	0
26395	XLOC_007665	LL0000033113	NA	1029.27456459504	941.244697995491	989.025774459832	985.531447146559
26396	XLOC_007707	LL0000033117	NA	0	2.06866966592415	0	0.963373848628113
26397	XLOC_007715	LL0000033125	NA	6.3275075692318	13.446352828507	28.9790160758552	19.2674769725623
26398	XLOC_007768	LL0000033136	NA	5.27292297435983	1.03433483296208	4.67403485094438	1.92674769725623
26399	XLOC_007853	LL0000033143	NA	3.1637537846159	3.10300449888623	1.86961394037775	0.963373848628113
26400	XLOC_007906	LL0000033147	NA	3.1637537846159	15.5150224944312	0	4.81686924314056
26401	XLOC_008101	LL0000033166	NA	43.2379683897506	43.4420629844073	49.5447694200105	57.8024309176868
26402	XLOC_008110	LL0000033169	NA	0	1.03433483296208	0	0
26403	XLOC_008119	LL0000033170	NA	1910.907285908	1924.89712414243	1905.13660524493	1739.85317062237
26404	XLOC_008184	LL0000033175	NA	73.8209216410376	119.982840623601	62.6320670026548	116.568235684002
26405	XLOC_008185	LL0000033176	NA	44.2925529846226	80.678116971042	105.633187631343	57.8024309176868
26406	XLOC_008233	LL0000033182	NA	99.1309519179648	86.8841259688145	104.698380661154	51.05881397729
26407	XLOC_008269	LL0000033186	NA	25.3100302769272	24.8240359910899	28.9790160758552	40.4617016423807
26408	XLOC_008303	LL0000033193	NA	6.3275075692318	7.24034383073454	2.80442091056663	1.92674769725623
26409	XLOC_008391	LL0000033202	NA	2.10916918974393	2.06866966592415	0	6.74361694039679
26410	XLOC_008420	LL0000033204	NA	15.8187689230795	15.5150224944312	15.8917184932109	15.4139815780498
26411	XLOC_008475	LL0000033209	NA	1.05458459487197	9.3090134966587	1.86961394037775	0
26412	XLOC_008494	LL0000033211	NA	2.10916918974393	0	6.54364879132214	0
26413	XLOC_008507	LL0000033214	NA	8.43667675897573	7.24034383073454	9.34806970188877	0.963373848628113
26414	XLOC_008601	LL0000033221	NA	29.528368656415	31.0300449888623	19.6309463739664	26.9744677615872
26415	XLOC_008602	LL0000033222	NA	30.582953251287	33.0987146547865	40.1966997181217	28.9012154588434
26416	XLOC_008680	LL0000033229	NA	12.6550151384636	10.3433483296208	13.0872975826443	12.5238600321655
26417	XLOC_008693	LL0000033230	NA	45.3471375794945	45.5107326503314	56.0884182113326	68.399543252596
26418	XLOC_008708	LL0000033232	NA	101.240121107709	103.433483296208	69.1757157939769	104.044375651836
26419	XLOC_008724	LL0000033237	NA	12.6550151384636	1.03433483296208	1.86961394037775	13.4872338807936
26420	XLOC_008734	LL0000033242	NA	157.133104635923	148.944215946539	153.308343110976	90.5571417710426
26421	XLOC_008781	LL0000033248	NA	14.7641843282075	6.20600899777247	6.54364879132214	5.78024309176868
26422	XLOC_008804	LL0000033255	NA	82.2575984000134	154.11589011135	99.0895388400209	64.5460478580836
26423	XLOC_008823	LL0000033259	NA	26.3646148717992	25.8583708240519	22.435367284533	34.6814585506121
26424	XLOC_008935	LL0000033264	NA	534.674389600087	617.49789527836	681.474281267691	661.837834007513
26425	XLOC_008993	LL0000033275	NA	18.9825227076954	16.5493573273932	29.9138230460441	32.7547108533558
26426	LOC101885330	LL0000033276	101885330	0	1.03433483296208	0.934806970188877	0
26427	XLOC_009121	LL0000033288	NA	63.275075692318	118.948505790639	96.2851179294543	85.7402725279021
26428	XLOC_009257	LL0000033296	NA	3.1637537846159	2.06866966592415	5.60884182113326	1.92674769725623
26429	XLOC_009289	LL0000033298	NA	21.0916918974393	14.4806876614691	6.54364879132214	6.74361694039679
26430	LOC103908843	LL0000033300	103908843	17.9279381128234	10.3433483296208	0.934806970188877	8.67036463765302
26431	XLOC_009496	LL0000033308	NA	222.517349517985	224.450658752771	324.37801865554	244.696957551541
26432	XLOC_009525	LL0000033314	NA	1.05458459487197	4.13733933184831	3.73922788075551	9.63373848628113
26433	XLOC_009527	LL0000033315	NA	4.21833837948786	0	0	0
26434	XLOC_009541	LL0000033318	NA	10.5458459487197	4.13733933184831	0.934806970188877	8.67036463765302
26435	XLOC_009548	LL0000033322	NA	8.43667675897573	16.5493573273932	6.54364879132214	18.3041031239341
26436	XLOC_009550	LL0000033323	NA	520.964789866751	581.296176124688	519.752675425016	506.734644378387
26437	XLOC_009557	LL0000033324	NA	389.141715507755	365.120196035613	345.878578969884	307.316257712368
26438	XLOC_009558	LL0000033325	NA	54.8383989333422	80.678116971042	90.6762761083211	31.7913370047277
26439	XLOC_009562	LL0000033327	NA	11.6004305435916	2.06866966592415	8.41326273169989	0
26440	LOC100333749	LL0000033335	100333749	2.10916918974393	3.10300449888623	0	0
26441	XLOC_009622	LL0000033336	NA	9.49126135384769	0	8.41326273169989	3.85349539451245
26442	XLOC_009629	LL0000033338	NA	43.2379683897506	28.9613753229382	43.0011206286883	20.2308508211904
26443	XLOC_009632	LL0000033340	NA	1.05458459487197	0	0.934806970188877	0
26444	XLOC_009640	LL0000033342	NA	442.925529846226	364.085861202651	388.879699598573	449.895587309329
26445	XLOC_009780	LL0000033355	NA	0	0	0	0.963373848628113
26446	XLOC_009781	LL0000033356	NA	0	0	0	1.92674769725623
26447	XLOC_009784	LL0000033358	NA	1.05458459487197	5.17167416481039	3.73922788075551	0.963373848628113
26448	XLOC_009785	LL0000033359	NA	0	6.20600899777247	0	2.89012154588434
26449	XLOC_009794	LL0000033364	NA	0	0	1.86961394037775	0
26450	XLOC_009807	LL0000033367	NA	35.8558762256468	27.9270404899761	14.956911523022	21.1942246698185
26451	XLOC_009815	LL0000033369	NA	3.1637537846159	21.7210314922036	9.34806970188877	16.3773554266779
26452	XLOC_009819	LL0000033372	NA	3.1637537846159	0	0	0
26453	XLOC_009823	LL0000033375	NA	31.637537846159	11.3776831625829	28.0442091056663	17.340729275306
26454	XLOC_009862	LL0000033380	NA	0	1.03433483296208	0	0
26455	XLOC_009917	LL0000033390	NA	7.38209216410376	3.10300449888623	1.86961394037775	2.89012154588434
26456	XLOC_009918	LL0000033391	NA	7.38209216410376	2.06866966592415	1.86961394037775	0
26457	XLOC_009919	LL0000033392	NA	0	0	0	2.89012154588434
26458	XLOC_010012	LL0000033400	NA	2.10916918974393	3.10300449888623	2.80442091056663	3.85349539451245
26459	XLOC_010131	LL0000033420	NA	5.27292297435983	13.446352828507	3.73922788075551	7.7069907890249
26460	LOC101885890	LL0000033421	101885890	1.05458459487197	1.03433483296208	0	0
26461	XLOC_010184	LL0000033423	NA	4.21833837948786	7.24034383073454	16.8265254633998	0.963373848628113
26462	XLOC_010242	LL0000033428	NA	37.9650454153908	28.9613753229382	32.7182439566107	30.8279631560996
26463	XLOC_010247	LL0000033429	NA	116.004305435916	108.605157461018	131.807782796632	174.370666601688
26464	XLOC_010278	LL0000033432	NA	171.89728896413	70.3347686414213	98.1547318698321	110.787992592233
26465	XLOC_010286	LL0000033436	NA	0	0	0	2.89012154588434
26466	XLOC_010289	LL0000033437	NA	111.785967056428	76.5407776391937	129.003361886065	85.7402725279021
26467	XLOC_010328	LL0000033440	NA	68.5479986666778	33.0987146547865	47.6751554796327	24.0843462157028
26468	XLOC_010331	LL0000033441	NA	2.10916918974393	9.3090134966587	2.80442091056663	11.5604861835374
26469	XLOC_010337	LL0000033444	NA	922.76152051297	910.214653006628	890.87104259	931.582511623385
26470	XLOC_010379	LL0000033448	NA	60.1113219077021	42.4077281514452	63.5668739728436	69.3629171012241
26471	XLOC_010435	LL0000033454	NA	7.38209216410376	16.5493573273932	14.0221045528332	14.4506077294217
26472	XLOC_010544	LL0000033466	NA	16.8733535179515	33.0987146547865	35.5226648671773	28.9012154588434
26473	XLOC_010548	LL0000033468	NA	282.628671425687	433.38629501111	432.81562719745	376.679174813592
26474	XLOC_010592	LL0000033475	NA	0	1.03433483296208	0.934806970188877	0
26475	XLOC_010593	LL0000033476	NA	4.21833837948786	0	0.934806970188877	6.74361694039679
26476	XLOC_010731	LL0000033488	NA	8.43667675897573	0	11.2176836422665	2.89012154588434
26477	XLOC_010795	LL0000033497	NA	101.240121107709	98.2618091313974	72.9149436747324	82.8501509820177
26478	XLOC_010875	LL0000033504	NA	2.10916918974393	0	2.80442091056663	0.963373848628113
26479	XLOC_010897	LL0000033513	NA	226.735687897473	131.360523786184	195.374656769475	263.001060675475
26480	XLOC_010898	LL0000033514	NA	45.3471375794945	55.8540809799522	58.8928391218993	30.8279631560996
26481	XLOC_010899	LL0000033515	NA	300.55660953851	259.618043073481	276.702863175908	238.916714459772
26482	XLOC_010908	LL0000033516	NA	15.8187689230795	13.446352828507	8.41326273169989	11.5604861835374
26483	XLOC_011020	LL0000033525	NA	6.3275075692318	1.03433483296208	2.80442091056663	3.85349539451245
26484	XLOC_011066	LL0000033527	NA	0	2.06866966592415	0.934806970188877	5.78024309176868
26485	XLOC_011085	LL0000033531	NA	1075.67628676941	1353.94429634736	1660.21717905545	1356.43037886838
26486	XLOC_011092	LL0000033532	NA	9.49126135384769	4.13733933184831	4.67403485094438	10.5971123349092
26487	XLOC_011107	LL0000033535	NA	1600.85941501564	1599.08165175937	1697.609457863	1572.22612096108
26488	XLOC_011119	LL0000033536	NA	1.05458459487197	0	0	0
26489	XLOC_011121	LL0000033537	NA	3.1637537846159	6.20600899777247	3.73922788075551	13.4872338807936
26490	XLOC_011126	LL0000033538	NA	436.598022276994	376.497879198196	543.122849679738	416.177502607345
26491	LOC101885705	LL0000033539	101885705	0	0	3.73922788075551	1.92674769725623
26492	XLOC_011133	LL0000033540	NA	0	2.06866966592415	0	0
26493	XLOC_011153	LL0000033543	NA	3.1637537846159	11.3776831625829	4.67403485094438	1.92674769725623
26494	XLOC_011156	LL0000033544	NA	0	2.06866966592415	0	0
26495	XLOC_011160	LL0000033546	NA	7.38209216410376	9.3090134966587	14.956911523022	15.4139815780498
26496	XLOC_011190	LL0000033548	NA	265.755317907735	303.060106057889	295.399002579685	250.477200643309
26497	XLOC_011211	LL0000033554	NA	4.21833837948786	2.06866966592415	5.60884182113326	3.85349539451245
26498	XLOC_011266	LL0000033569	NA	5.27292297435983	2.06866966592415	1.86961394037775	9.63373848628113
26499	XLOC_011272	LL0000033571	NA	253.100302769272	232.725337416467	208.46195435212	187.857900482482
26500	XLOC_011414	LL0000033580	NA	6.3275075692318	3.10300449888623	0	2.89012154588434
26501	XLOC_011415	LL0000033581	NA	6.3275075692318	0	0	0
26502	XLOC_011416	LL0000033582	NA	0	1.03433483296208	0.934806970188877	0
26503	XLOC_011417	LL0000033583	NA	5.27292297435983	14.4806876614691	15.8917184932109	1.92674769725623
26504	XLOC_011450	LL0000033584	NA	6.3275075692318	17.5836921603553	30.8486300162329	19.2674769725623
26505	XLOC_011522	LL0000033586	NA	0	1.03433483296208	2.80442091056663	1.92674769725623
26506	XLOC_011600	LL0000033590	NA	0	7.24034383073454	0.934806970188877	0.963373848628113
26507	XLOC_011609	LL0000033591	NA	14.7641843282075	22.7553663251657	14.0221045528332	17.340729275306
26508	XLOC_011673	LL0000033598	NA	34.8012916307749	40.339058485521	28.0442091056663	17.340729275306
26509	XLOC_011687	LL0000033599	NA	18.9825227076954	12.4120179955449	11.2176836422665	8.67036463765302
26510	XLOC_011709	LL0000033601	NA	1.05458459487197	0	1.86961394037775	3.85349539451245
26511	XLOC_011723	LL0000033602	NA	29.528368656415	3.10300449888623	6.54364879132214	5.78024309176868
26512	XLOC_011738	LL0000033606	NA	15.8187689230795	4.13733933184831	17.7613324335887	17.340729275306
26513	XLOC_011780	LL0000033612	NA	31.637537846159	24.8240359910899	28.9790160758552	24.0843462157028
26514	XLOC_011830	LL0000033620	NA	0	3.10300449888623	0	0
26515	XLOC_011835	LL0000033622	NA	6.3275075692318	6.20600899777247	2.80442091056663	11.5604861835374
26516	XLOC_011850	LL0000033627	NA	0	0	4.67403485094438	2.89012154588434
26517	XLOC_011861	LL0000033634	NA	176.115627343618	206.866966592416	288.855353788363	268.781303767243
26518	XLOC_011871	LL0000033637	NA	3.1637537846159	10.3433483296208	27.1094021354774	0.963373848628113
26519	XLOC_011873	LL0000033638	NA	176.115627343618	153.081555278387	150.503922200409	174.370666601688
26520	XLOC_011878	LL0000033639	NA	0	3.10300449888623	0	0
26521	XLOC_011909	LL0000033649	NA	2.10916918974393	4.13733933184831	8.41326273169989	9.63373848628113
26522	XLOC_011916	LL0000033654	NA	49.5654759589824	46.5450674832935	64.5016809430325	53.9489355231743
26523	XLOC_011926	LL0000033658	NA	28.4737840615431	38.2703888195969	34.5878578969884	33.7180847019839
26524	XLOC_011941	LL0000033661	NA	769.846754256535	864.703920356297	896.479884411133	974.93433481165
26525	XLOC_011949	LL0000033663	NA	0	0	1.86961394037775	0
26526	XLOC_011956	LL0000033667	NA	27.4191994666711	43.4420629844073	32.7182439566107	45.2785708855213
26527	XLOC_012083	LL0000033677	NA	0	1.03433483296208	8.41326273169989	0.963373848628113
26528	XLOC_012207	LL0000033681	NA	0	3.10300449888623	1.86961394037775	0
26529	XLOC_012358	LL0000033695	NA	50.6200605538544	19.6523618262795	59.8276460920881	32.7547108533558
26530	XLOC_012390	LL0000033696	NA	2.10916918974393	2.06866966592415	4.67403485094438	4.81686924314056
26531	XLOC_012410	LL0000033698	NA	61.165906502574	71.3691034743834	35.5226648671773	54.9123093718024
26532	XLOC_012418	LL0000033700	NA	17.9279381128234	42.4077281514452	77.5889785256768	43.3518231882651
26533	XLOC_012427	LL0000033703	NA	4.21833837948786	2.06866966592415	2.80442091056663	0.963373848628113
26534	XLOC_012502	LL0000033714	NA	2.10916918974393	2.06866966592415	0.934806970188877	2.89012154588434
26535	XLOC_012561	LL0000033721	NA	396.523807671859	275.133065567913	284.181318937419	326.58373468493
26536	XLOC_012571	LL0000033722	NA	113.895136246172	102.399148463246	118.720485213987	126.201974170283
26537	XLOC_012572	LL0000033723	NA	200.371073025674	205.832631759453	297.268616520063	261.074312978219
26538	XLOC_012652	LL0000033739	NA	353.285839282109	300.991436391965	232.76693557703	344.887837808864
26539	XLOC_012657	LL0000033742	NA	0	0	0	1.92674769725623
26540	XLOC_012680	LL0000033746	NA	843.667675897573	834.708210200397	976.873283847376	810.197406696243
26541	XLOC_012729	LL0000033749	NA	4.21833837948786	0	3.73922788075551	0
26542	XLOC_012761	LL0000033754	NA	0	0	0	3.85349539451245
26543	XLOC_012846	LL0000033765	NA	0	0	0.934806970188877	0
26544	XLOC_012926	LL0000033772	NA	0	0	0	1.92674769725623
26545	XLOC_012946	LL0000033779	NA	51.6746451487263	44.4763978173693	58.8928391218993	58.7658047663149
26546	XLOC_013005	LL0000033787	NA	30.582953251287	33.0987146547865	31.7834369864218	10.5971123349092
26547	XLOC_013061	LL0000033792	NA	1.05458459487197	0	2.80442091056663	4.81686924314056
26548	XLOC_013086	LL0000033801	NA	24.2554456820552	36.2017191536727	29.9138230460441	50.0954401286619
26549	XLOC_013106	LL0000033806	NA	27.4191994666711	22.7553663251657	24.3049812249108	30.8279631560996
26550	XLOC_013129	LL0000033809	NA	71.7117524512937	69.3004338084592	65.4364879132214	78.9966555875053
26551	XLOC_013197	LL0000033818	NA	1563.94895419513	1468.75546280615	1669.56524875733	1474.92536224964
26552	XLOC_013212	LL0000033822	NA	5.27292297435983	27.9270404899761	31.7834369864218	34.6814585506121
26553	XLOC_013219	LL0000033825	NA	3.1637537846159	3.10300449888623	6.54364879132214	6.74361694039679
26554	XLOC_013294	LL0000033835	NA	12.6550151384636	22.7553663251657	14.956911523022	19.2674769725623
26555	XLOC_013311	LL0000033836	NA	0	0	0	0.963373848628113
26556	XLOC_013326	LL0000033838	NA	92.803444348733	144.806876614691	82.2630133766212	91.5205156196707
26557	XLOC_013339	LL0000033839	NA	143.423504902587	127.223184454336	142.090659468709	118.494983381258
26558	XLOC_013344	LL0000033843	NA	5.27292297435983	8.27467866369662	12.1524906124554	9.63373848628113
26559	XLOC_013439	LL0000033852	NA	0	0	0	0.963373848628113
26560	XLOC_013497	LL0000033856	NA	17.9279381128234	17.5836921603553	38.327085777744	25.0477200643309
26561	XLOC_013608	LL0000033864	NA	17.9279381128234	27.9270404899761	20.5657533441553	10.5971123349092
26562	XLOC_013609	LL0000033865	NA	2.10916918974393	13.446352828507	19.6309463739664	11.5604861835374
26563	XLOC_013643	LL0000033881	NA	0	2.06866966592415	1.86961394037775	2.89012154588434
26564	XLOC_013646	LL0000033884	NA	6.3275075692318	0	1.86961394037775	1.92674769725623
26565	XLOC_013710	LL0000033895	NA	0	0	3.73922788075551	0
26566	XLOC_013711	LL0000033896	NA	0	7.24034383073454	1.86961394037775	0.963373848628113
26567	XLOC_013744	LL0000033898	NA	14.7641843282075	22.7553663251657	13.0872975826443	20.2308508211904
26568	XLOC_013776	LL0000033904	NA	0	0	1.86961394037775	0
26569	XLOC_013854	LL0000033916	NA	161.351443015411	173.768251937629	225.288479815519	231.209723670747
26570	XLOC_013964	LL0000033926	NA	111.785967056428	91.0214653006628	111.242029452476	116.568235684002
26571	XLOC_014032	LL0000033929	NA	39.0196300102627	23.7897011581278	35.5226648671773	30.8279631560996
26572	XLOC_014033	LL0000033930	NA	16.8733535179515	28.9613753229382	32.7182439566107	26.011093912959
26573	XLOC_014039	LL0000033932	NA	91.748859753861	112.742496792866	103.763573690965	97.3007587114394
26574	XLOC_014079	LL0000033940	NA	28.4737840615431	36.2017191536727	24.3049812249108	44.3151970368932
26575	XLOC_014082	LL0000033943	NA	0	3.10300449888623	9.34806970188877	11.5604861835374
26576	XLOC_014146	LL0000033956	NA	8.43667675897573	4.13733933184831	0	0
26577	XLOC_014147	LL0000033957	NA	0	1.03433483296208	0	3.85349539451245
26578	XLOC_014155	LL0000033960	NA	30.582953251287	40.339058485521	35.5226648671773	38.5349539451245
26579	XLOC_014173	LL0000033961	NA	0	0	0.934806970188877	0
26580	XLOC_014175	LL0000033962	NA	8.43667675897573	8.27467866369662	8.41326273169989	16.3773554266779
26581	XLOC_014188	LL0000033965	NA	80.1484292102694	107.570822628056	67.3061018535991	74.1797863443647
26582	XLOC_014193	LL0000033966	NA	99.1309519179648	86.8841259688145	85.0674342871878	84.7768986792739
26583	XLOC_014336	LL0000033979	NA	647.514941251387	630.944248106867	585.189163338237	521.185252107809
26584	XLOC_014349	LL0000033980	NA	17.9279381128234	18.6180269933174	16.8265254633998	33.7180847019839
26585	XLOC_014378	LL0000033986	NA	263.646148717991	338.227490378599	397.292962330273	330.437230079443
26586	XLOC_014397	LL0000033989	NA	863.70478320014	665.077297594616	754.389224942424	664.727955553398
26587	LOC101882448	LL0000033991	101882448	2.10916918974393	1.03433483296208	0	1.92674769725623
26588	XLOC_014427	LL0000033992	NA	0	0	0.934806970188877	1.92674769725623
26589	XLOC_014466	LL0000034002	NA	40.0742146051347	28.9613753229382	27.1094021354774	11.5604861835374
26590	XLOC_014477	LL0000034005	NA	4845.81621343668	4487.97884022245	4542.22706814775	4539.41757473567
26591	XLOC_014485	LL0000034006	NA	6.3275075692318	6.20600899777247	0	7.7069907890249
26592	XLOC_014490	LL0000034011	NA	16.8733535179515	27.9270404899761	21.5005603143442	26.011093912959
26593	XLOC_014585	LL0000034022	NA	175.061042748746	208.93563625834	217.810024054008	126.201974170283
26594	XLOC_014732	LL0000034034	NA	124.440982194892	163.424903608008	153.308343110976	144.506077294217
26595	XLOC_014733	LL0000034035	NA	69.6025832615498	77.5751124721558	68.240908823788	58.7658047663149
26596	XLOC_014736	LL0000034036	NA	27.4191994666711	29.9957101559002	14.0221045528332	19.2674769725623
26597	XLOC_014755	LL0000034040	NA	594.785711507789	665.077297594616	739.432313419402	703.262909498522
26598	XLOC_014767	LL0000034042	NA	0	4.13733933184831	1.86961394037775	0
26599	XLOC_014769	LL0000034043	NA	2.10916918974393	10.3433483296208	6.54364879132214	11.5604861835374
26600	XLOC_014770	LL0000034044	NA	2.10916918974393	2.06866966592415	0	0
26601	XLOC_014774	LL0000034045	NA	0	2.06866966592415	0	0.963373848628113
26602	XLOC_014778	LL0000034046	NA	271.028240882095	194.454948596871	248.658654070241	244.696957551541
26603	XLOC_014782	LL0000034048	NA	13.7095997333356	14.4806876614691	0	3.85349539451245
26604	XLOC_014787	LL0000034049	NA	2.10916918974393	0	4.67403485094438	0.963373848628113
26605	XLOC_014827	LL0000034056	NA	0	0	0	1.92674769725623
26606	XLOC_014840	LL0000034057	NA	1.05458459487197	10.3433483296208	0	1.92674769725623
26607	XLOC_014851	LL0000034062	NA	0	0	5.60884182113326	0
26608	XLOC_014886	LL0000034069	NA	34.8012916307749	59.9914203118005	60.762453062277	73.2164124957366
26609	XLOC_014889	LL0000034070	NA	4.21833837948786	3.10300449888623	5.60884182113326	2.89012154588434
26610	XLOC_014911	LL0000034071	NA	0	0	0	0.963373848628113
26611	XLOC_014924	LL0000034073	NA	31.637537846159	62.0600899777247	29.9138230460441	35.6448323992402
26612	XLOC_014955	LL0000034077	NA	1.05458459487197	3.10300449888623	0.934806970188877	2.89012154588434
26613	XLOC_014956	LL0000034078	NA	0	0	0	11.5604861835374
26614	XLOC_015075	LL0000034089	NA	0	0	0	2.89012154588434
26615	XLOC_015093	LL0000034094	NA	68.5479986666778	39.3047236525589	52.3491903305771	49.1320662800338
26616	XLOC_015209	LL0000034110	NA	0	0	0.934806970188877	0
26617	XLOC_015228	LL0000034112	NA	8.43667675897573	38.2703888195969	18.6961394037775	18.3041031239341
26618	XLOC_015238	LL0000034115	NA	954.399058359129	1097.42925777276	1333.96954645953	1120.4037859545
26619	XLOC_015256	LL0000034117	NA	5.27292297435983	4.13733933184831	5.60884182113326	0.963373848628113
26620	XLOC_015260	LL0000034120	NA	5.27292297435983	34.1330494877486	4.67403485094438	16.3773554266779
26621	XLOC_015268	LL0000034121	NA	162.406027610283	125.154514788411	129.003361886065	89.5937679224145
26622	XLOC_015286	LL0000034124	NA	4.21833837948786	7.24034383073454	14.0221045528332	2.89012154588434
26623	XLOC_015291	LL0000034125	NA	11.6004305435916	11.3776831625829	12.1524906124554	7.7069907890249
26624	XLOC_015374	LL0000034130	NA	16.8733535179515	22.7553663251657	19.6309463739664	18.3041031239341
26625	XLOC_015407	LL0000034132	NA	16.8733535179515	18.6180269933174	1.86961394037775	28.9012154588434
26626	XLOC_015411	LL0000034136	NA	7.38209216410376	13.446352828507	1.86961394037775	8.67036463765302
26627	XLOC_015424	LL0000034142	NA	3.1637537846159	9.3090134966587	2.80442091056663	6.74361694039679
26628	XLOC_015429	LL0000034144	NA	0	0	3.73922788075551	0
26629	XLOC_015432	LL0000034146	NA	2.10916918974393	0	6.54364879132214	7.7069907890249
26630	XLOC_015433	LL0000034147	NA	0	2.06866966592415	0	0
26631	XLOC_015445	LL0000034154	NA	4.21833837948786	7.24034383073454	6.54364879132214	3.85349539451245
26632	XLOC_015447	LL0000034156	NA	1.05458459487197	8.27467866369662	0.934806970188877	2.89012154588434
26633	XLOC_015449	LL0000034158	NA	1.05458459487197	0	0	0
26634	XLOC_015481	LL0000034164	NA	52.7292297435983	69.3004338084592	33.6530509267996	55.8756832204305
26635	XLOC_015505	LL0000034167	NA	13.7095997333356	6.20600899777247	7.47845576151102	2.89012154588434
26636	XLOC_015643	LL0000034181	NA	16.8733535179515	19.6523618262795	6.54364879132214	7.7069907890249
26637	XLOC_015741	LL0000034187	NA	5.27292297435983	0	7.47845576151102	3.85349539451245
26638	XLOC_015765	LL0000034190	NA	6.3275075692318	0	0.934806970188877	0
26639	XLOC_015908	LL0000034199	NA	10.5458459487197	12.4120179955449	1.86961394037775	11.5604861835374
26640	XLOC_015934	LL0000034203	NA	6.3275075692318	10.3433483296208	6.54364879132214	17.340729275306
26641	XLOC_016003	LL0000034211	NA	169.788119774387	208.93563625834	261.745951652886	157.993311175011
26642	XLOC_016022	LL0000034218	NA	189.825227076954	125.154514788411	161.721605842676	266.854556069987
26643	LOC103910129	LL0000034222	103910129	10.5458459487197	15.5150224944312	27.1094021354774	19.2674769725623
26644	XLOC_016045	LL0000034224	NA	98.0763673230928	101.364813630284	103.763573690965	124.275226473027
26645	XLOC_016049	LL0000034226	NA	18.9825227076954	1.03433483296208	6.54364879132214	19.2674769725623
26646	LOC101884032	LL0000034232	101884032	0	3.10300449888623	9.34806970188877	3.85349539451245
26647	XLOC_016089	LL0000034234	NA	13.7095997333356	15.5150224944312	10.2828766720776	2.89012154588434
26648	XLOC_016094	LL0000034238	NA	474.563067692385	398.2189106904	490.77365934916	435.444979579907
26649	XLOC_016099	LL0000034243	NA	0	2.06866966592415	0	2.89012154588434
26650	XLOC_016165	LL0000034263	NA	995.527857559136	859.532246191486	1101.2026108825	904.608043861798
26651	XLOC_016167	LL0000034264	NA	121.277228410276	129.29185412026	101.893959750588	123.311852624398
26652	XLOC_016168	LL0000034265	NA	110.731382461556	92.0558001336249	92.5458900486988	108.861244894977
26653	XLOC_016178	LL0000034267	NA	12.6550151384636	11.3776831625829	7.47845576151102	17.340729275306
26654	XLOC_016197	LL0000034274	NA	8.43667675897573	4.13733933184831	2.80442091056663	1.92674769725623
26655	XLOC_016198	LL0000034275	NA	350.122085497493	423.04294668149	327.182439566107	370.898931721823
26656	XLOC_016199	LL0000034276	NA	2.10916918974393	0	0.934806970188877	0
26657	XLOC_016203	LL0000034278	NA	1.05458459487197	0	0.934806970188877	0
26658	XLOC_016325	LL0000034293	NA	87.5305213743732	151.012885612463	122.459713094743	129.092095716167
26659	XLOC_016343	LL0000034295	NA	70.6571678564217	96.1931394654732	58.8928391218993	71.2896647984803
26660	XLOC_016403	LL0000034304	NA	2.10916918974393	0	0	0
26661	XLOC_016411	LL0000034305	NA	0	1.03433483296208	7.47845576151102	0
26662	XLOC_016415	LL0000034307	NA	0	0	0	3.85349539451245
26663	XLOC_016428	LL0000034310	NA	0	11.3776831625829	4.67403485094438	7.7069907890249
26664	XLOC_016430	LL0000034312	NA	40.0742146051347	33.0987146547865	40.1966997181217	33.7180847019839
26665	XLOC_016432	LL0000034313	NA	0	0	0	5.78024309176868
26666	XLOC_016463	LL0000034319	NA	11.6004305435916	14.4806876614691	13.0872975826443	9.63373848628113
26667	XLOC_016518	LL0000034327	NA	14.7641843282075	18.6180269933174	27.1094021354774	15.4139815780498
26668	XLOC_016546	LL0000034329	NA	177.17021193849	205.832631759453	223.418865875142	200.381760514647
26669	XLOC_016559	LL0000034330	NA	5.27292297435983	2.06866966592415	0	2.89012154588434
26670	XLOC_016582	LL0000034332	NA	1.05458459487197	0	3.73922788075551	0
26671	XLOC_016780	LL0000034344	NA	3.1637537846159	0	0	0
26672	XLOC_016783	LL0000034346	NA	0	0	1.86961394037775	0.963373848628113
26673	XLOC_016789	LL0000034352	NA	0	0	2.80442091056663	0
26674	XLOC_016838	LL0000034365	NA	2.10916918974393	4.13733933184831	5.60884182113326	5.78024309176868
26675	XLOC_017014	LL0000034379	NA	18.9825227076954	20.6866966592416	16.8265254633998	16.3773554266779
26676	XLOC_017021	LL0000034383	NA	111.785967056428	86.8841259688145	104.698380661154	96.3373848628113
26677	XLOC_017060	LL0000034386	NA	27.4191994666711	21.7210314922036	20.5657533441553	25.0477200643309
26678	XLOC_017089	LL0000034389	NA	282.628671425687	376.497879198196	300.073037430629	287.085406891178
26679	XLOC_017111	LL0000034394	NA	671.770386933442	559.575144632484	480.490782677083	544.306224474884
26680	XLOC_017132	LL0000034399	NA	31.637537846159	21.7210314922036	19.6309463739664	30.8279631560996
26681	XLOC_017135	LL0000034400	NA	3.1637537846159	4.13733933184831	0.934806970188877	0
26682	XLOC_017188	LL0000034416	NA	147.641843282075	51.7167416481039	124.329327035121	63.5826740094554
26683	XLOC_017191	LL0000034418	NA	0	4.13733933184831	13.0872975826443	9.63373848628113
26684	XLOC_017216	LL0000034420	NA	73.8209216410376	126.188849621373	114.981257333232	134.872338807936
26685	XLOC_017226	LL0000034424	NA	1.05458459487197	2.06866966592415	1.86961394037775	8.67036463765302
26686	XLOC_017229	LL0000034426	NA	10.5458459487197	4.13733933184831	0	0.963373848628113
26687	XLOC_017322	LL0000034435	NA	4.21833837948786	3.10300449888623	5.60884182113326	7.7069907890249
26688	LOC108180199	LL0000034442	108180199	0	0	2.80442091056663	1.92674769725623
26689	XLOC_017410	LL0000034454	NA	0	0	3.73922788075551	0
26690	XLOC_017416	LL0000034458	NA	0	0	0.934806970188877	3.85349539451245
26691	XLOC_017423	LL0000034459	NA	60.1113219077021	56.8884158129143	24.3049812249108	57.8024309176868
26692	XLOC_017424	LL0000034460	NA	27.4191994666711	52.751076481066	36.4574718373662	35.6448323992402
26693	XLOC_017459	LL0000034468	NA	15.8187689230795	38.2703888195969	36.4574718373662	19.2674769725623
26694	XLOC_017471	LL0000034471	NA	82.2575984000134	54.8197461469901	34.5878578969884	55.8756832204305
26695	XLOC_017482	LL0000034473	NA	47.4563067692385	44.4763978173693	44.8707345690661	38.5349539451245
26696	XLOC_017492	LL0000034477	NA	8.43667675897573	0	10.2828766720776	0.963373848628113
26697	XLOC_017499	LL0000034479	NA	0	1.03433483296208	0	0
26698	XLOC_017534	LL0000034480	NA	213.026088164137	273.064395901988	312.225528043085	236.989966762516
26699	XLOC_017564	LL0000034484	NA	26.3646148717992	26.892705657014	22.435367284533	43.3518231882651
26700	XLOC_017738	LL0000034491	NA	7.38209216410376	13.446352828507	8.41326273169989	7.7069907890249
26701	XLOC_017837	LL0000034500	NA	0	7.24034383073454	0	2.89012154588434
26702	XLOC_017847	LL0000034502	NA	37.9650454153908	27.9270404899761	22.435367284533	27.9378416102153
26703	XLOC_017895	LL0000034505	NA	8.43667675897573	3.10300449888623	2.80442091056663	9.63373848628113
26704	XLOC_018000	LL0000034516	NA	58.0021527179581	91.0214653006628	86.9370482275656	88.6303940737864
26705	XLOC_018061	LL0000034526	NA	441.870945251354	339.261825211561	355.226648671773	378.605922510848
26706	XLOC_018082	LL0000034530	NA	133.93224354874	116.879836124715	95.3503109592654	102.11762795458
26707	XLOC_018083	LL0000034531	NA	1.05458459487197	0	0.934806970188877	1.92674769725623
26708	XLOC_018084	LL0000034532	NA	0	0	0	6.74361694039679
26709	XLOC_018110	LL0000034534	NA	21.0916918974393	20.6866966592416	35.5226648671773	15.4139815780498
26710	LOC103909381	LL0000034537	103909381	15.8187689230795	1.03433483296208	24.3049812249108	12.5238600321655
26711	XLOC_018182	LL0000034544	NA	1484.85510957973	1307.39922886407	1225.53193791762	1295.73782640481
26712	XLOC_018188	LL0000034546	NA	20.0371073025674	27.9270404899761	24.3049812249108	20.2308508211904
26713	XLOC_018221	LL0000034554	NA	7.38209216410376	4.13733933184831	4.67403485094438	0
26714	XLOC_018236	LL0000034560	NA	60.1113219077021	48.6137371492176	49.5447694200105	25.0477200643309
26715	XLOC_018328	LL0000034570	NA	9.49126135384769	23.7897011581278	9.34806970188877	3.85349539451245
26716	XLOC_018356	LL0000034589	NA	3.1637537846159	6.20600899777247	2.80442091056663	4.81686924314056
26717	XLOC_018359	LL0000034590	NA	0	0	0	0.963373848628113
26718	XLOC_018363	LL0000034594	NA	1.05458459487197	5.17167416481039	2.80442091056663	0.963373848628113
26719	LOC101887144	LL0000034597	101887144	0	2.06866966592415	0	0
26720	XLOC_018367	LL0000034598	NA	8.43667675897573	24.8240359910899	25.2397881950997	15.4139815780498
26721	XLOC_018373	LL0000034601	NA	20.0371073025674	27.9270404899761	26.1745951652886	26.9744677615872
26722	XLOC_018384	LL0000034604	NA	33.7467070359029	28.9613753229382	45.805541539255	50.0954401286619
26723	XLOC_018389	LL0000034605	NA	98.0763673230928	79.64378213808	96.2851179294543	68.399543252596
26724	XLOC_018429	LL0000034613	NA	0	2.06866966592415	2.80442091056663	0
26725	XLOC_018430	LL0000034614	NA	0	0	0.934806970188877	0
26726	XLOC_018653	LL0000034629	NA	56.9475681230862	39.3047236525589	53.283997300766	38.5349539451245
26727	XLOC_018654	LL0000034630	NA	1.05458459487197	6.20600899777247	1.86961394037775	4.81686924314056
26728	XLOC_018699	LL0000034631	NA	35.8558762256468	39.3047236525589	49.5447694200105	42.388449339637
26729	XLOC_018776	LL0000034641	NA	7.38209216410376	9.3090134966587	10.2828766720776	7.7069907890249
26730	LOC101885649	LL0000034643	101885649	5.27292297435983	6.20600899777247	0	5.78024309176868
26731	XLOC_018876	LL0000034644	NA	40.0742146051347	12.4120179955449	31.7834369864218	15.4139815780498
26732	XLOC_018915	LL0000034648	NA	34.8012916307749	51.7167416481039	16.8265254633998	20.2308508211904
26733	XLOC_018935	LL0000034653	NA	0	0	1.86961394037775	0
26734	XLOC_018953	LL0000034658	NA	1.05458459487197	0	0	0.963373848628113
26735	XLOC_018958	LL0000034659	NA	200.371073025674	270.995726236064	225.288479815519	284.195285345293
26736	XLOC_018968	LL0000034662	NA	15.8187689230795	7.24034383073454	5.60884182113326	2.89012154588434
26737	XLOC_018977	LL0000034664	NA	0	4.13733933184831	0	0
26738	XLOC_018981	LL0000034668	NA	769.846754256535	562.67814913137	460.859836303116	558.756832204305
26739	LOC103909382	LL0000034676	103909382	1.05458459487197	0	0	0
26740	XLOC_019030	LL0000034679	NA	18.9825227076954	0	0	1.92674769725623
26741	XLOC_019038	LL0000034681	NA	70.6571678564217	86.8841259688145	114.981257333232	96.3373848628113
26742	XLOC_019042	LL0000034682	NA	18.9825227076954	5.17167416481039	0.934806970188877	10.5971123349092
26743	XLOC_019047	LL0000034684	NA	133.93224354874	73.4377731403075	80.3933994362434	96.3373848628113
26744	XLOC_019059	LL0000034691	NA	43.2379683897506	64.1287596436488	33.6530509267996	68.399543252596
26745	XLOC_019062	LL0000034693	NA	707.626263159089	699.210347082364	688.017930059013	640.643609337695
26746	XLOC_019069	LL0000034696	NA	7.38209216410376	15.5150224944312	17.7613324335887	5.78024309176868
26747	XLOC_019096	LL0000034706	NA	771.955923446279	922.626671002173	915.176023814911	909.424913104939
26748	XLOC_019120	LL0000034709	NA	4.21833837948786	0	1.86961394037775	2.89012154588434
26749	XLOC_019150	LL0000034715	NA	976.545334851441	954.691050823998	903.958340172644	817.904397485268
26750	XLOC_019549	LL0000034740	NA	6.3275075692318	6.20600899777247	5.60884182113326	5.78024309176868
26751	XLOC_019592	LL0000034741	NA	484.054329046232	414.768268017793	465.533871154061	424.847867244998
26752	XLOC_019599	LL0000034742	NA	2.10916918974393	0	1.86961394037775	0
26753	XLOC_019613	LL0000034743	NA	2.10916918974393	1.03433483296208	1.86961394037775	1.92674769725623
26754	XLOC_019649	LL0000034747	NA	305.82953251287	182.042930601326	277.637670146096	285.158659193921
26755	XLOC_019653	LL0000034748	NA	0	1.03433483296208	3.73922788075551	5.78024309176868
26756	XLOC_019672	LL0000034749	NA	2.10916918974393	6.20600899777247	0	0.963373848628113
26757	XLOC_019674	LL0000034750	NA	37.9650454153908	61.0257551447626	50.4795763901994	59.729178614943
26758	XLOC_019725	LL0000034754	NA	1.05458459487197	0	4.67403485094438	0
26759	XLOC_019741	LL0000034755	NA	5.27292297435983	6.20600899777247	5.60884182113326	7.7069907890249
26760	XLOC_019753	LL0000034759	NA	7.38209216410376	9.3090134966587	10.2828766720776	0.963373848628113
26761	XLOC_019823	LL0000034768	NA	116.004305435916	132.394858619146	143.960273409087	119.458357229886
26762	XLOC_019859	LL0000034770	NA	106.513044082069	104.46781812917	106.567994601532	132.94559111068
26763	XLOC_019866	LL0000034771	NA	287.901594400047	362.017191536727	431.880820227261	353.558202446517
26764	XLOC_019883	LL0000034772	NA	120.222643815404	160.321899109122	212.201182232875	143.542703445589
26765	XLOC_019884	LL0000034773	NA	26.3646148717992	16.5493573273932	15.8917184932109	22.1575985184466
26766	XLOC_019901	LL0000034776	NA	5.27292297435983	0	0	2.89012154588434
26767	XLOC_019908	LL0000034777	NA	435.543437682122	408.562259020021	394.488541419706	499.991027437991
26768	XLOC_019912	LL0000034780	NA	65.3842448820619	55.8540809799522	70.1105227641658	47.2053185827775
26769	XLOC_019960	LL0000034787	NA	1.05458459487197	1.03433483296208	0.934806970188877	0
26770	XLOC_019963	LL0000034788	NA	3.1637537846159	0	0	0
26771	XLOC_019975	LL0000034791	NA	706.571678564217	656.802618930919	604.820109712203	651.240721672604
26772	LOC110438216	LL0000034797	110438216	0	0	0.934806970188877	0.963373848628113
26773	XLOC_020031	LL0000034800	NA	397.578392266731	303.060106057889	434.685241137828	405.580390272436
26774	XLOC_020079	LL0000034807	NA	172.951873559002	217.210314922036	258.941530742319	159.920058872267
26775	XLOC_020099	LL0000034811	NA	84.3667675897573	61.0257551447626	26.1745951652886	69.3629171012241
26776	XLOC_020106	LL0000034814	NA	13.7095997333356	41.3733933184831	6.54364879132214	8.67036463765302
26777	XLOC_020170	LL0000034817	NA	6.3275075692318	11.3776831625829	1.86961394037775	7.7069907890249
26778	XLOC_020175	LL0000034821	NA	7.38209216410376	0	0	0.963373848628113
26779	XLOC_020187	LL0000034822	NA	17.9279381128234	12.4120179955449	33.6530509267996	25.0477200643309
26780	XLOC_020232	LL0000034826	NA	114.949720841044	85.8497911358524	127.133747945687	114.641487986745
26781	XLOC_020238	LL0000034827	NA	716.062939918065	745.755414565658	611.363758503526	719.6402649252
26782	XLOC_020301	LL0000034829	NA	0	2.06866966592415	0.934806970188877	7.7069907890249
26783	XLOC_020303	LL0000034831	NA	2.10916918974393	3.10300449888623	6.54364879132214	1.92674769725623
26784	XLOC_020304	LL0000034832	NA	0	0	0	0.963373848628113
26785	LOC103909465	LL0000034841	103909465	11.6004305435916	9.3090134966587	11.2176836422665	17.340729275306
26786	XLOC_020458	LL0000034849	NA	319.539132246206	399.253245523362	286.050932877796	372.82567941908
26787	XLOC_020459	LL0000034850	NA	203.534826810289	273.064395901988	232.76693557703	258.184191432334
26788	XLOC_020460	LL0000034851	NA	677.043309907802	1436.69108298433	1362.94856253538	1084.75895355526
26789	XLOC_020465	LL0000034854	NA	0	1.03433483296208	7.47845576151102	3.85349539451245
26790	XLOC_020480	LL0000034856	NA	0	6.20600899777247	0.934806970188877	0.963373848628113
26791	XLOC_020497	LL0000034859	NA	16.8733535179515	32.0643798218244	22.435367284533	33.7180847019839
26792	XLOC_020535	LL0000034864	NA	32.6921224410309	47.5794023162556	53.283997300766	51.05881397729
26793	XLOC_020556	LL0000034867	NA	1.05458459487197	4.13733933184831	0	0
26794	XLOC_020615	LL0000034872	NA	0	0	1.86961394037775	0
26795	XLOC_020651	LL0000034878	NA	2.10916918974393	2.06866966592415	8.41326273169989	3.85349539451245
26796	XLOC_020666	LL0000034881	NA	1688.38993639002	1836.97866334065	1936.92004223135	1682.05073970468
26797	LOC101882460	LL0000034883	101882460	197.207319241058	228.587998084619	185.091780097398	226.392854427607
26798	XLOC_020687	LL0000034884	NA	15.8187689230795	18.6180269933174	14.0221045528332	21.1942246698185
26799	XLOC_020692	LL0000034887	NA	2.10916918974393	0	0.934806970188877	0
26800	XLOC_020712	LL0000034890	NA	109.676797866684	106.536487795094	114.046450363043	151.249694234614
26801	XLOC_020714	LL0000034891	NA	70.6571678564217	54.8197461469901	100.959152780399	44.3151970368932
26802	XLOC_020730	LL0000034893	NA	117.058890030788	146.875546280615	122.459713094743	121.385104927142
26803	XLOC_020735	LL0000034896	NA	85.4213521846292	118.948505790639	126.198940975498	113.678114138117
26804	XLOC_020797	LL0000034901	NA	34.8012916307749	41.3733933184831	48.6099624498216	46.2419447341494
26805	XLOC_020843	LL0000034911	NA	32.6921224410309	28.9613753229382	27.1094021354774	26.9744677615872
26806	XLOC_020898	LL0000034914	NA	20.0371073025674	6.20600899777247	0	9.63373848628113
26807	XLOC_020906	LL0000034915	NA	22.1462764923113	11.3776831625829	22.435367284533	24.0843462157028
26808	XLOC_020958	LL0000034918	NA	140.259751117971	94.124469799549	116.85087127361	85.7402725279021
26809	XLOC_021043	LL0000034926	NA	15.8187689230795	20.6866966592416	22.435367284533	12.5238600321655
26810	XLOC_021212	LL0000034934	NA	0	0	4.67403485094438	0
26811	XLOC_021234	LL0000034936	NA	7.38209216410376	14.4806876614691	10.2828766720776	8.67036463765302
26812	XLOC_021253	LL0000034942	NA	4.21833837948786	0	0	1.92674769725623
26813	XLOC_021254	LL0000034943	NA	14.7641843282075	23.7897011581278	16.8265254633998	12.5238600321655
26814	XLOC_021256	LL0000034945	NA	0	0	1.86961394037775	0
26815	XLOC_021259	LL0000034947	NA	5.27292297435983	5.17167416481039	10.2828766720776	0.963373848628113
26816	XLOC_021301	LL0000034951	NA	12.6550151384636	23.7897011581278	16.8265254633998	8.67036463765302
26817	XLOC_021306	LL0000034952	NA	0	2.06866966592415	5.60884182113326	0.963373848628113
26818	XLOC_021351	LL0000034957	NA	47.4563067692385	52.751076481066	14.956911523022	45.2785708855213
26819	XLOC_021352	LL0000034958	NA	180.333965723106	266.858386904216	144.895080379276	240.843462157028
26820	XLOC_021361	LL0000034960	NA	184.552304102594	165.493573273932	132.742589766821	167.627049661292
26821	XLOC_021387	LL0000034963	NA	1.05458459487197	0	0	0
26822	XLOC_021399	LL0000034965	NA	692.862078830882	883.321947349614	944.155039890766	841.025369852342
26823	XLOC_021400	LL0000034966	NA	40.0742146051347	19.6523618262795	28.9790160758552	13.4872338807936
26824	XLOC_021406	LL0000034968	NA	159.242273825667	246.171690244974	212.201182232875	207.125377455044
26825	XLOC_021436	LL0000034973	NA	172.951873559002	139.63520244988	179.482938276264	177.260788147573
26826	LOC108179142	LL0000034975	108179142	4.21833837948786	0	0.934806970188877	0
26827	XLOC_021835	LL0000034999	NA	0	0	0	5.78024309176868
26828	XLOC_021866	LL0000035003	NA	0	1.03433483296208	0	0.963373848628113
26829	XLOC_021896	LL0000035008	NA	232.008610871833	213.072975590188	230.897321636653	265.891182221359
26830	XLOC_021899	LL0000035010	NA	16.8733535179515	2.06866966592415	18.6961394037775	14.4506077294217
26831	XLOC_021942	LL0000035011	NA	16.8733535179515	9.3090134966587	6.54364879132214	11.5604861835374
26832	XLOC_021944	LL0000035012	NA	10.5458459487197	13.446352828507	14.956911523022	11.5604861835374
26833	XLOC_022032	LL0000035030	NA	671.770386933442	593.708194120233	593.602426069937	556.830084507049
26834	XLOC_022034	LL0000035031	NA	112.8405516513	119.982840623601	149.56911523022	105.971123349092
26835	XLOC_022119	LL0000035039	NA	11.6004305435916	10.3433483296208	40.1966997181217	26.011093912959
26836	XLOC_022150	LL0000035044	NA	819.412230215518	731.274726904189	676.800246416747	688.812301769101
26837	XLOC_022158	LL0000035045	NA	84.3667675897573	59.9914203118005	93.4806970188877	91.5205156196707
26838	XLOC_022188	LL0000035050	NA	134.986828143612	94.124469799549	110.307222482287	74.1797863443647
26839	XLOC_022249	LL0000035058	NA	0	0	0.934806970188877	4.81686924314056
26840	XLOC_022250	LL0000035059	NA	0	2.06866966592415	10.2828766720776	4.81686924314056
26841	XLOC_022251	LL0000035060	NA	21.0916918974393	28.9613753229382	6.54364879132214	14.4506077294217
26842	XLOC_022269	LL0000035063	NA	44.2925529846226	31.0300449888623	40.1966997181217	47.2053185827775
26843	XLOC_022277	LL0000035064	NA	0	3.10300449888623	0	0
26844	XLOC_022281	LL0000035066	NA	11.6004305435916	9.3090134966587	29.9138230460441	31.7913370047277
26845	XLOC_022550	LL0000035076	NA	0	11.3776831625829	1.86961394037775	2.89012154588434
26846	XLOC_022611	LL0000035081	NA	26.3646148717992	9.3090134966587	45.805541539255	20.2308508211904
26847	XLOC_022621	LL0000035083	NA	1055.63917946684	1116.04728476608	1196.55292184176	1047.18737345876
26848	LOC110438328	LL0000035091	110438328	23.2008610871833	1.03433483296208	13.0872975826443	13.4872338807936
26849	XLOC_022666	LL0000035093	NA	0	0	12.1524906124554	2.89012154588434
26850	XLOC_022683	LL0000035096	NA	0	0	0.934806970188877	0
26851	XLOC_022705	LL0000035099	NA	1903.5251937439	1919.72544997762	1958.4206025457	1841.97079857695
26852	XLOC_022736	LL0000035104	NA	3475.910824698	3078.18046289514	3408.30621330865	3173.353457381
26853	XLOC_022740	LL0000035105	NA	230.954026276961	237.897011581278	136.481817647576	213.868994395441
26854	XLOC_022751	LL0000035107	NA	7.38209216410376	16.5493573273932	6.54364879132214	3.85349539451245
26855	XLOC_022776	LL0000035113	NA	0	0	1.86961394037775	2.89012154588434
26856	XLOC_022799	LL0000035118	NA	556.820666092398	405.459254521134	362.705104433284	379.569296359476
26857	XLOC_022871	LL0000035126	NA	0	0	0.934806970188877	0.963373848628113
26858	XLOC_022898	LL0000035133	NA	17.9279381128234	11.3776831625829	4.67403485094438	1.92674769725623
26859	XLOC_022900	LL0000035134	NA	6.3275075692318	5.17167416481039	3.73922788075551	1.92674769725623
26860	XLOC_022929	LL0000035140	NA	0	1.03433483296208	0	1.92674769725623
26861	XLOC_022930	LL0000035141	NA	15.8187689230795	14.4806876614691	18.6961394037775	15.4139815780498
26862	XLOC_023085	LL0000035151	NA	17.9279381128234	26.892705657014	15.8917184932109	6.74361694039679
26863	XLOC_023211	LL0000035162	NA	0	0	7.47845576151102	0
26864	XLOC_023226	LL0000035165	NA	113.895136246172	134.46352828507	154.243150081165	94.4106371655551
26865	XLOC_023228	LL0000035167	NA	68.5479986666778	87.9184608017766	57.9580321517104	72.2530386471085
26866	XLOC_023265	LL0000035169	NA	0	2.06866966592415	3.73922788075551	0
26867	XLOC_023279	LL0000035170	NA	0	0	0	1.92674769725623
26868	XLOC_023304	LL0000035175	NA	1073.56711757966	1046.74685095762	1062.87552510475	1016.35941030266
26869	XLOC_023308	LL0000035176	NA	22.1462764923113	9.3090134966587	13.0872975826443	12.5238600321655
26870	XLOC_023329	LL0000035179	NA	66.4388294769339	40.339058485521	34.5878578969884	14.4506077294217
26871	XLOC_023345	LL0000035182	NA	1.05458459487197	4.13733933184831	8.41326273169989	9.63373848628113
26872	XLOC_023369	LL0000035185	NA	47.4563067692385	66.197429309573	16.8265254633998	38.5349539451245
26873	XLOC_023372	LL0000035186	NA	0	1.03433483296208	0	0
26874	XLOC_023375	LL0000035187	NA	2.10916918974393	6.20600899777247	6.54364879132214	2.89012154588434
26875	XLOC_023380	LL0000035188	NA	4.21833837948786	0	0	0
26876	XLOC_023402	LL0000035190	NA	11.6004305435916	0	3.73922788075551	4.81686924314056
26877	XLOC_023404	LL0000035191	NA	34.8012916307749	32.0643798218244	36.4574718373662	23.1209723670747
26878	XLOC_023447	LL0000035195	NA	42.1833837948786	20.6866966592416	39.2618927479328	28.9012154588434
26879	XLOC_023448	LL0000035196	NA	0	1.03433483296208	4.67403485094438	1.92674769725623
26880	XLOC_023479	LL0000035197	NA	4.21833837948786	4.13733933184831	1.86961394037775	7.7069907890249
26881	XLOC_023481	LL0000035199	NA	0	4.13733933184831	2.80442091056663	4.81686924314056
26882	XLOC_023492	LL0000035201	NA	124.440982194892	100.330478797322	105.633187631343	135.835712656564
26883	XLOC_023519	LL0000035203	NA	10.5458459487197	2.06866966592415	9.34806970188877	18.3041031239341
26884	XLOC_023549	LL0000035206	NA	0	4.13733933184831	0.934806970188877	0
26885	XLOC_023594	LL0000035207	NA	34.8012916307749	27.9270404899761	15.8917184932109	37.5715800964964
26886	LOC108181556	LL0000035209	108181556	0	4.13733933184831	5.60884182113326	3.85349539451245
26887	XLOC_023624	LL0000035210	NA	244.663626010296	234.794007082392	282.311704997041	299.609266923343
26888	XLOC_023704	LL0000035216	NA	0	0	1.86961394037775	0
26889	XLOC_023730	LL0000035220	NA	3.1637537846159	0	0	1.92674769725623
26890	XLOC_023752	LL0000035223	NA	43.2379683897506	85.8497911358524	49.5447694200105	60.6925524635711
26891	XLOC_023754	LL0000035225	NA	71.7117524512937	66.197429309573	35.5226648671773	86.7036463765302
26892	XLOC_023755	LL0000035226	NA	45.3471375794945	15.5150224944312	39.2618927479328	43.3518231882651
26893	XLOC_023761	LL0000035229	NA	11.6004305435916	10.3433483296208	6.54364879132214	7.7069907890249
26894	XLOC_023770	LL0000035232	NA	0	0	0	0.963373848628113
26895	XLOC_023799	LL0000035236	NA	2.10916918974393	1.03433483296208	0	0
26896	XLOC_023808	LL0000035239	NA	79.0938446153974	59.9914203118005	69.1757157939769	75.1431601929928
26897	XLOC_023835	LL0000035242	NA	180.333965723106	136.532197950994	167.330447663809	141.615955748333
26898	XLOC_023847	LL0000035247	NA	0	4.13733933184831	1.86961394037775	1.92674769725623
26899	XLOC_023858	LL0000035249	NA	29.528368656415	8.27467866369662	23.3701742547219	14.4506077294217
26900	XLOC_023863	LL0000035250	NA	23.2008610871833	10.3433483296208	13.0872975826443	6.74361694039679
26901	XLOC_023879	LL0000035253	NA	200.371073025674	130.326188953222	170.134868574376	133.908964959308
26902	XLOC_023916	LL0000035257	NA	6.3275075692318	12.4120179955449	9.34806970188877	10.5971123349092
26903	XLOC_023943	LL0000035260	NA	4.21833837948786	0	0	1.92674769725623
26904	XLOC_023979	LL0000035262	NA	5.27292297435983	19.6523618262795	14.0221045528332	6.74361694039679
26905	XLOC_023991	LL0000035264	NA	62.220491097446	36.2017191536727	55.1536112411437	68.399543252596
26906	XLOC_023997	LL0000035265	NA	0	10.3433483296208	0.934806970188877	0.963373848628113
26907	XLOC_024017	LL0000035270	NA	0	0	3.73922788075551	3.85349539451245
26908	XLOC_024079	LL0000035274	NA	1.05458459487197	6.20600899777247	0.934806970188877	0
26909	XLOC_024151	LL0000035281	NA	0	0	0	1.92674769725623
26910	XLOC_024206	LL0000035283	NA	14.7641843282075	25.8583708240519	14.956911523022	22.1575985184466
26911	XLOC_024221	LL0000035284	NA	593.731126912917	618.532230111322	704.844455522413	620.412758516505
26912	XLOC_024231	LL0000035286	NA	187.71605788721	222.381989086847	167.330447663809	153.17644193187
26913	XLOC_024248	LL0000035292	NA	1022.94705702581	1074.6738914476	1090.91973421042	1022.13965339443
26914	XLOC_024261	LL0000035296	NA	53.7838143384703	53.785411314028	43.0011206286883	41.4250754910089
26915	XLOC_024285	LL0000035301	NA	0	1.03433483296208	0	0
26916	XLOC_024343	LL0000035308	NA	84.3667675897573	63.0944248106867	101.893959750588	105.007749500464
26917	XLOC_024390	LL0000035316	NA	6.3275075692318	20.6866966592416	4.67403485094438	3.85349539451245
26918	XLOC_024440	LL0000035320	NA	2.10916918974393	0	4.67403485094438	0
26919	LOC101883538	LL0000035321	101883538	58.0021527179581	34.1330494877486	30.8486300162329	43.3518231882651
26920	XLOC_024446	LL0000035323	NA	8.43667675897573	12.4120179955449	8.41326273169989	13.4872338807936
26921	XLOC_024447	LL0000035324	NA	6.3275075692318	7.24034383073454	12.1524906124554	5.78024309176868
26922	XLOC_024455	LL0000035325	NA	39.0196300102627	52.751076481066	52.3491903305771	39.4983277937526
26923	XLOC_024456	LL0000035326	NA	2.10916918974393	0	0	0.963373848628113
26924	XLOC_024472	LL0000035327	NA	0	13.446352828507	2.80442091056663	5.78024309176868
26925	XLOC_024516	LL0000035333	NA	462.962637148793	381.669553363007	507.60018481256	432.554858034023
26926	XLOC_024530	LL0000035334	NA	9.49126135384769	1.03433483296208	0	4.81686924314056
26927	XLOC_024629	LL0000035342	NA	87.5305213743732	73.4377731403075	71.0453297343547	72.2530386471085
26928	XLOC_024725	LL0000035346	NA	23.2008610871833	7.24034383073454	12.1524906124554	7.7069907890249
26929	XLOC_024750	LL0000035349	NA	0	1.03433483296208	0	0
26930	XLOC_024825	LL0000035355	NA	0	0	1.86961394037775	0
26931	XLOC_024867	LL0000035358	NA	116.004305435916	101.364813630284	148.634308260031	123.311852624398
26932	XLOC_024885	LL0000035362	NA	1.05458459487197	0	0	0
26933	XLOC_025024	LL0000035377	NA	1.05458459487197	5.17167416481039	8.41326273169989	5.78024309176868
26934	XLOC_025051	LL0000035380	NA	30.582953251287	27.9270404899761	12.1524906124554	26.011093912959
26935	XLOC_025098	LL0000035385	NA	0	0	0	0.963373848628113
26936	XLOC_025107	LL0000035386	NA	4420.81862170328	4150.78568467682	4274.87227467373	4078.92487509143
26937	XLOC_025146	LL0000035390	NA	0	3.10300449888623	0	0
26938	XLOC_025148	LL0000035391	NA	31.637537846159	12.4120179955449	24.3049812249108	39.4983277937526
26939	XLOC_025168	LL0000035394	NA	2.10916918974393	0	9.34806970188877	0.963373848628113
26940	XLOC_025278	LL0000035397	NA	25.3100302769272	20.6866966592416	34.5878578969884	2.89012154588434
26941	XLOC_025298	LL0000035398	NA	0	4.13733933184831	0	0
26942	XLOC_025327	LL0000035403	NA	1.05458459487197	2.06866966592415	8.41326273169989	0.963373848628113
26943	XLOC_025414	LL0000035413	NA	414.451745784683	345.467834209334	432.81562719745	420.994371850485
26944	XLOC_025418	LL0000035416	NA	0	2.06866966592415	17.7613324335887	3.85349539451245
26945	XLOC_025423	LL0000035418	NA	89.6396905641171	121.017175456563	122.459713094743	119.458357229886
26946	XLOC_025425	LL0000035420	NA	2.10916918974393	0	2.80442091056663	0
26947	XLOC_025455	LL0000035427	NA	0	5.17167416481039	0	0
26948	XLOC_025468	LL0000035428	NA	1.05458459487197	6.20600899777247	4.67403485094438	0
26949	XLOC_025473	LL0000035429	NA	14.7641843282075	6.20600899777247	11.2176836422665	27.9378416102153
26950	XLOC_025495	LL0000035430	NA	0	1.03433483296208	0	0
26951	XLOC_025509	LL0000035431	NA	0	5.17167416481039	0	0
26952	XLOC_025546	LL0000035434	NA	109.676797866684	102.399148463246	135.547010677387	107.897871046349
26953	XLOC_025565	LL0000035435	NA	20.0371073025674	17.5836921603553	31.7834369864218	27.9378416102153
26954	XLOC_025566	LL0000035436	NA	26.3646148717992	31.0300449888623	49.5447694200105	44.3151970368932
26955	XLOC_025573	LL0000035438	NA	306.884117107742	325.815472383054	452.446573571416	341.034342414352
26956	XLOC_025655	LL0000035444	NA	0	1.03433483296208	0	0.963373848628113
26957	XLOC_025657	LL0000035445	NA	0	3.10300449888623	0	0
26958	XLOC_025671	LL0000035446	NA	0	4.13733933184831	0	0
26959	XLOC_025673	LL0000035448	NA	0	0	0	5.78024309176868
26960	XLOC_025795	LL0000035469	NA	7.38209216410376	10.3433483296208	10.2828766720776	14.4506077294217
26961	XLOC_025804	LL0000035471	NA	11.6004305435916	12.4120179955449	2.80442091056663	12.5238600321655
26962	XLOC_025815	LL0000035476	NA	11.6004305435916	25.8583708240519	21.5005603143442	46.2419447341494
26963	XLOC_025819	LL0000035478	NA	124.440982194892	222.381989086847	189.765814948342	240.843462157028
26964	XLOC_025821	LL0000035480	NA	3.1637537846159	3.10300449888623	2.80442091056663	3.85349539451245
26965	XLOC_025822	LL0000035481	NA	13.7095997333356	7.24034383073454	4.67403485094438	17.340729275306
26966	mir24-2	LL0000035483	100033591	0	0	1.86961394037775	2.89012154588434
26967	XLOC_025875	LL0000035487	NA	300.55660953851	285.476413897533	330.921667446862	302.499388469227
26968	XLOC_026010	LL0000035504	NA	2.10916918974393	5.17167416481039	1.86961394037775	7.7069907890249
26969	XLOC_026228	LL0000035514	NA	0	0	0	2.89012154588434
26970	XLOC_026330	LL0000035522	NA	2.10916918974393	17.5836921603553	6.54364879132214	6.74361694039679
26971	XLOC_026334	LL0000035525	NA	0	1.03433483296208	0	0
26972	XLOC_026336	LL0000035527	NA	11.6004305435916	2.06866966592415	3.73922788075551	3.85349539451245
26973	XLOC_026454	LL0000035534	NA	25.3100302769272	18.6180269933174	8.41326273169989	29.8645893074715
26974	XLOC_026497	LL0000035537	NA	3.1637537846159	0	2.80442091056663	0
26975	XLOC_026514	LL0000035538	NA	52.7292297435983	40.339058485521	99.0895388400209	69.3629171012241
26976	XLOC_026536	LL0000035541	NA	1.05458459487197	6.20600899777247	0	6.74361694039679
26977	XLOC_026547	LL0000035544	NA	15.8187689230795	11.3776831625829	7.47845576151102	7.7069907890249
26978	XLOC_026554	LL0000035548	NA	5.27292297435983	2.06866966592415	4.67403485094438	0
26979	XLOC_026578	LL0000035552	NA	0	3.10300449888623	1.86961394037775	2.89012154588434
26980	XLOC_026582	LL0000035553	NA	3.1637537846159	0	0	0
26981	XLOC_026673	LL0000035562	NA	1.05458459487197	9.3090134966587	0	1.92674769725623
26982	XLOC_026682	LL0000035565	NA	3.1637537846159	1.03433483296208	2.80442091056663	6.74361694039679
26983	XLOC_026713	LL0000035569	NA	275.246579261583	303.060106057889	300.073037430629	212.905620546813
26984	XLOC_026715	LL0000035570	NA	0	0	5.60884182113326	3.85349539451245
26985	XLOC_026741	LL0000035571	NA	3.1637537846159	2.06866966592415	26.1745951652886	1.92674769725623
26986	XLOC_026746	LL0000035575	NA	13.7095997333356	10.3433483296208	8.41326273169989	6.74361694039679
26987	XLOC_026756	LL0000035577	NA	216.189841948753	169.630912605781	157.047570991731	130.055469564795
26988	XLOC_026761	LL0000035579	NA	0	5.17167416481039	0	0
26989	XLOC_026765	LL0000035581	NA	1.05458459487197	5.17167416481039	1.86961394037775	4.81686924314056
26990	XLOC_026773	LL0000035585	NA	13.7095997333356	15.5150224944312	10.2828766720776	18.3041031239341
26991	XLOC_026774	LL0000035586	NA	12.6550151384636	8.27467866369662	7.47845576151102	2.89012154588434
26992	XLOC_026824	LL0000035591	NA	9.49126135384769	19.6523618262795	7.47845576151102	2.89012154588434
26993	XLOC_026835	LL0000035593	NA	1.05458459487197	4.13733933184831	0	1.92674769725623
26994	XLOC_026836	LL0000035594	NA	68.5479986666778	57.9227506458763	58.8928391218993	80.9234032847615
26995	XLOC_026841	LL0000035596	NA	127.604735979508	132.394858619146	124.329327035121	110.787992592233
26996	XLOC_026848	LL0000035598	NA	120.222643815404	110.673827126942	75.719364585299	83.8135248306458
26997	XLOC_026855	LL0000035600	NA	167.678950584643	115.845501291753	225.288479815519	157.029937326382
26998	XLOC_026920	LL0000035609	NA	6.3275075692318	3.10300449888623	9.34806970188877	14.4506077294217
26999	XLOC_026937	LL0000035612	NA	200.371073025674	194.454948596871	226.223286785708	183.041031239341
27000	XLOC_026946	LL0000035616	NA	0	3.10300449888623	6.54364879132214	4.81686924314056
27001	XLOC_026950	LL0000035618	NA	6.3275075692318	0	4.67403485094438	5.78024309176868
27002	XLOC_027009	LL0000035628	NA	0	0	0	1.92674769725623
27003	XLOC_027111	LL0000035649	NA	71.7117524512937	56.8884158129143	62.6320670026548	71.2896647984803
27004	XLOC_027129	LL0000035654	NA	197.207319241058	161.356233942084	159.851991902298	199.418386666019
27005	XLOC_027134	LL0000035656	NA	5.27292297435983	2.06866966592415	6.54364879132214	11.5604861835374
27006	XLOC_027155	LL0000035659	NA	9.49126135384769	0	0	0
27007	XLOC_027304	LL0000035672	NA	0	5.17167416481039	3.73922788075551	0
27008	XLOC_027591	LL0000035684	NA	94.9126135384769	91.0214653006628	121.524906124554	104.044375651836
27009	XLOC_027692	LL0000035691	NA	63.275075692318	42.4077281514452	57.0232251815215	61.6559263121992
27010	XLOC_027708	LL0000035693	NA	0	5.17167416481039	0	4.81686924314056
27011	XLOC_027709	LL0000035694	NA	5.27292297435983	2.06866966592415	6.54364879132214	1.92674769725623
27012	XLOC_027769	LL0000035711	NA	0	0	2.80442091056663	0
27013	XLOC_027844	LL0000035720	NA	138.150581928228	113.776831625829	165.460833723431	153.17644193187
27014	XLOC_027892	LL0000035726	NA	6.3275075692318	11.3776831625829	14.0221045528332	20.2308508211904
27015	XLOC_027918	LL0000035732	NA	46.4017221743665	35.1673843207106	45.805541539255	62.6193001608273
27016	XLOC_027931	LL0000035736	NA	3.1637537846159	3.10300449888623	0	0
27017	XLOC_028010	LL0000035746	NA	253.100302769272	417.871272516679	389.814506568762	412.324007212832
27018	XLOC_028023	LL0000035748	NA	3.1637537846159	0	0	0
27019	LOC103910387	LL0000035752	103910387	5.27292297435983	0	0.934806970188877	0
27020	XLOC_028064	LL0000035755	NA	22.1462764923113	19.6523618262795	35.5226648671773	20.2308508211904
27021	XLOC_028243	LL0000035763	NA	111.785967056428	78.6094473051179	119.655292184176	101.154254105952
27022	XLOC_028299	LL0000035765	NA	24.2554456820552	26.892705657014	34.5878578969884	18.3041031239341
27023	XLOC_028370	LL0000035779	NA	7.38209216410376	5.17167416481039	8.41326273169989	8.67036463765302
27024	XLOC_028371	LL0000035780	NA	12.6550151384636	16.5493573273932	2.80442091056663	13.4872338807936
27025	XLOC_028373	LL0000035781	NA	0	4.13733933184831	0	3.85349539451245
27026	XLOC_028450	LL0000035790	NA	1.05458459487197	0	0	3.85349539451245
27027	XLOC_028452	LL0000035792	NA	0	3.10300449888623	0.934806970188877	0
27028	XLOC_028453	LL0000035793	NA	0	1.03433483296208	0	0
27029	XLOC_028454	LL0000035794	NA	0	0	4.67403485094438	0
27030	XLOC_028457	LL0000035797	NA	44.2925529846226	49.6480719821797	57.0232251815215	46.2419447341494
27031	XLOC_028466	LL0000035803	NA	32.6921224410309	16.5493573273932	15.8917184932109	18.3041031239341
27032	XLOC_028470	LL0000035804	NA	1.05458459487197	1.03433483296208	0	0
27033	XLOC_028486	LL0000035812	NA	0	3.10300449888623	0	0.963373848628113
27034	XLOC_028555	LL0000035820	NA	1.05458459487197	0	1.86961394037775	0
27035	XLOC_028556	LL0000035821	NA	0	2.06866966592415	2.80442091056663	1.92674769725623
27036	LOC108183641	LL0000035822	108183641	14.7641843282075	6.20600899777247	20.5657533441553	6.74361694039679
27037	XLOC_028644	LL0000035838	NA	4.21833837948786	6.20600899777247	5.60884182113326	1.92674769725623
27038	XLOC_028649	LL0000035839	NA	71.7117524512937	48.6137371492176	55.1536112411437	21.1942246698185
27039	XLOC_028660	LL0000035841	NA	42.1833837948786	18.6180269933174	12.1524906124554	22.1575985184466
27040	XLOC_028682	LL0000035849	NA	53.7838143384703	61.0257551447626	57.9580321517104	74.1797863443647
27041	XLOC_028687	LL0000035851	NA	10.5458459487197	9.3090134966587	19.6309463739664	3.85349539451245
27042	XLOC_028703	LL0000035852	NA	110.731382461556	41.3733933184831	63.5668739728436	24.0843462157028
27043	XLOC_028711	LL0000035853	NA	1.05458459487197	0	0.934806970188877	0
27044	XLOC_028716	LL0000035855	NA	2.10916918974393	2.06866966592415	1.86961394037775	6.74361694039679
27045	XLOC_028772	LL0000035865	NA	48.5108913641104	44.4763978173693	42.0663136584995	40.4617016423807
27046	XLOC_028774	LL0000035867	NA	0	1.03433483296208	0	0
27047	XLOC_028807	LL0000035874	NA	3.1637537846159	2.06866966592415	0	0
27048	XLOC_028865	LL0000035882	NA	0	0	0	2.89012154588434
27049	XLOC_028916	LL0000035889	NA	2.10916918974393	2.06866966592415	1.86961394037775	2.89012154588434
27050	XLOC_028935	LL0000035894	NA	35.8558762256468	33.0987146547865	25.2397881950997	40.4617016423807
27051	XLOC_028948	LL0000035895	NA	69.6025832615498	112.742496792866	91.6110830785099	96.3373848628113
27052	XLOC_028954	LL0000035897	NA	25.3100302769272	7.24034383073454	21.5005603143442	0
27053	XLOC_029028	LL0000035902	NA	44.2925529846226	37.2360539866348	58.8928391218993	48.1686924314056
27054	XLOC_029030	LL0000035903	NA	1.05458459487197	0	0	0.963373848628113
27055	XLOC_029036	LL0000035905	NA	5.27292297435983	3.10300449888623	0	0
27056	XLOC_029130	LL0000035914	NA	119.168059220532	91.0214653006628	75.719364585299	87.6670202251583
27057	XLOC_029220	LL0000035922	NA	0	3.10300449888623	0	8.67036463765302
27058	XLOC_029257	LL0000035923	NA	7.38209216410376	13.446352828507	10.2828766720776	0.963373848628113
27059	XLOC_029260	LL0000035925	NA	87.5305213743732	75.5064428062317	55.1536112411437	73.2164124957366
27060	XLOC_029274	LL0000035927	NA	35.8558762256468	19.6523618262795	6.54364879132214	26.9744677615872
27061	XLOC_029275	LL0000035928	NA	16.8733535179515	23.7897011581278	16.8265254633998	20.2308508211904
27062	XLOC_029303	LL0000035932	NA	2.10916918974393	5.17167416481039	4.67403485094438	0
27063	XLOC_029373	LL0000035938	NA	1.05458459487197	0	2.80442091056663	0
27064	XLOC_029386	LL0000035942	NA	8.43667675897573	2.06866966592415	13.0872975826443	2.89012154588434
27065	XLOC_029420	LL0000035946	NA	0	0	8.41326273169989	1.92674769725623
27066	XLOC_029423	LL0000035948	NA	1.05458459487197	0	6.54364879132214	3.85349539451245
27067	XLOC_029426	LL0000035949	NA	3.1637537846159	2.06866966592415	14.0221045528332	8.67036463765302
27068	XLOC_029463	LL0000035953	NA	5.27292297435983	15.5150224944312	14.0221045528332	14.4506077294217
27069	XLOC_029465	LL0000035954	NA	0	3.10300449888623	12.1524906124554	9.63373848628113
27070	XLOC_029505	LL0000035958	NA	75.9300908307816	87.9184608017766	61.6972600324659	64.5460478580836
27071	XLOC_029508	LL0000035961	NA	0	0	2.80442091056663	0
27072	XLOC_029527	LL0000035963	NA	6.3275075692318	0	0	0
27073	XLOC_029547	LL0000035965	NA	10.5458459487197	27.9270404899761	13.0872975826443	6.74361694039679
27074	XLOC_029568	LL0000035972	NA	3.1637537846159	0	0	0.963373848628113
27075	LOC103910763	LL0000035976	103910763	0	2.06866966592415	0	0
27076	XLOC_029591	LL0000035981	NA	2.10916918974393	0	0	0
27077	XLOC_029603	LL0000035983	NA	0	0	0.934806970188877	3.85349539451245
27078	XLOC_029609	LL0000035985	NA	10.5458459487197	14.4806876614691	15.8917184932109	12.5238600321655
27079	XLOC_029634	LL0000035986	NA	16.8733535179515	16.5493573273932	29.9138230460441	31.7913370047277
27080	XLOC_029654	LL0000035990	NA	37.9650454153908	49.6480719821797	26.1745951652886	25.0477200643309
27081	XLOC_029657	LL0000035991	NA	0	1.03433483296208	0	0
27082	XLOC_029672	LL0000035997	NA	1.05458459487197	0	0	0.963373848628113
27083	XLOC_029676	LL0000035999	NA	20.0371073025674	32.0643798218244	32.7182439566107	27.9378416102153
27084	XLOC_029763	LL0000036008	NA	30.582953251287	24.8240359910899	23.3701742547219	34.6814585506121
27085	XLOC_029772	LL0000036009	NA	0	1.03433483296208	0.934806970188877	0
27086	XLOC_029851	LL0000036016	NA	10.5458459487197	0	6.54364879132214	0
27087	XLOC_029870	LL0000036022	NA	39.0196300102627	12.4120179955449	57.0232251815215	48.1686924314056
27088	XLOC_029887	LL0000036023	NA	1.05458459487197	0	6.54364879132214	7.7069907890249
27089	XLOC_029890	LL0000036025	NA	0	0	1.86961394037775	3.85349539451245
27090	XLOC_029934	LL0000036029	NA	10.5458459487197	15.5150224944312	2.80442091056663	4.81686924314056
27091	XLOC_029998	LL0000036035	NA	7.38209216410376	4.13733933184831	5.60884182113326	8.67036463765302
27092	XLOC_030027	LL0000036039	NA	27.4191994666711	29.9957101559002	25.2397881950997	19.2674769725623
27093	XLOC_030218	LL0000036056	NA	15.8187689230795	19.6523618262795	18.6961394037775	12.5238600321655
27094	XLOC_030237	LL0000036062	NA	9.49126135384769	9.3090134966587	4.67403485094438	0.963373848628113
27095	XLOC_030238	LL0000036063	NA	4.21833837948786	10.3433483296208	5.60884182113326	7.7069907890249
27096	XLOC_030244	LL0000036065	NA	10.5458459487197	8.27467866369662	5.60884182113326	3.85349539451245
27097	XLOC_030262	LL0000036070	NA	1.05458459487197	4.13733933184831	17.7613324335887	4.81686924314056
27098	LOC101883391	LL0000036076	101883391	156.078520041051	148.944215946539	127.133747945687	149.322946537357
27099	XLOC_030307	LL0000036079	NA	8.43667675897573	6.20600899777247	14.956911523022	21.1942246698185
27100	XLOC_030409	LL0000036090	NA	25.3100302769272	11.3776831625829	11.2176836422665	7.7069907890249
27101	XLOC_030503	LL0000036101	NA	0	1.03433483296208	0	0
27102	XLOC_030513	LL0000036102	NA	112.8405516513	104.46781812917	123.394520064932	140.652581899704
27103	XLOC_030590	LL0000036113	NA	37.9650454153908	23.7897011581278	28.9790160758552	43.3518231882651
27104	XLOC_030725	LL0000036126	NA	0	0	0	0.963373848628113
27105	XLOC_030786	LL0000036131	NA	70.6571678564217	36.2017191536727	30.8486300162329	42.388449339637
27106	XLOC_030902	LL0000036138	NA	25.3100302769272	19.6523618262795	31.7834369864218	22.1575985184466
27107	XLOC_030940	LL0000036143	NA	6.3275075692318	5.17167416481039	0.934806970188877	0.963373848628113
27108	XLOC_031005	LL0000036145	NA	0	0	1.86961394037775	0
27109	XLOC_031033	LL0000036149	NA	6.3275075692318	1.03433483296208	18.6961394037775	5.78024309176868
27110	XLOC_031035	LL0000036150	NA	13.7095997333356	8.27467866369662	23.3701742547219	23.1209723670747
27111	XLOC_031060	LL0000036156	NA	100.185536512837	101.364813630284	86.0022412573767	66.4727955553398
27112	XLOC_031061	LL0000036157	NA	39.0196300102627	67.231764142535	27.1094021354774	45.2785708855213
27113	XLOC_031067	LL0000036161	NA	183.497719507722	116.879836124715	129.938168856254	127.165348018911
27114	XLOC_031070	LL0000036163	NA	127.604735979508	87.9184608017766	107.502801571721	117.53160953263
27115	XLOC_031073	LL0000036165	NA	30.582953251287	42.4077281514452	36.4574718373662	49.1320662800338
27116	XLOC_031080	LL0000036167	NA	118.11347462566	85.8497911358524	133.677396737009	58.7658047663149
27117	XLOC_031091	LL0000036170	NA	35.8558762256468	36.2017191536727	48.6099624498216	50.0954401286619
27118	XLOC_031097	LL0000036175	NA	0	1.03433483296208	9.34806970188877	5.78024309176868
27119	XLOC_031098	LL0000036176	NA	0	4.13733933184831	0.934806970188877	3.85349539451245
27120	XLOC_031109	LL0000036177	NA	101.240121107709	128.257519287298	125.26413400531	131.018843413423
27121	XLOC_031115	LL0000036179	NA	16.8733535179515	12.4120179955449	11.2176836422665	18.3041031239341
27122	XLOC_031121	LL0000036180	NA	31.637537846159	25.8583708240519	11.2176836422665	20.2308508211904
27123	XLOC_031176	LL0000036187	NA	2.10916918974393	0	0.934806970188877	0.963373848628113
27124	XLOC_031177	LL0000036188	NA	0	0	0	1.92674769725623
27125	XLOC_031182	LL0000036190	NA	11.6004305435916	5.17167416481039	1.86961394037775	7.7069907890249
27126	LOC100538196	LL0000036191	100538196	1.05458459487197	0	0	0.963373848628113
27127	XLOC_031211	LL0000036192	NA	48.5108913641104	28.9613753229382	58.8928391218993	24.0843462157028
27128	XLOC_031223	LL0000036196	NA	0	0	0	0.963373848628113
27129	XLOC_031229	LL0000036200	NA	21.0916918974393	10.3433483296208	7.47845576151102	12.5238600321655
27130	XLOC_031233	LL0000036202	NA	0	0	0	0.963373848628113
27131	XLOC_031260	LL0000036207	NA	2.10916918974393	0	1.86961394037775	0
27132	XLOC_031367	LL0000036231	NA	10.5458459487197	17.5836921603553	8.41326273169989	5.78024309176868
27133	XLOC_031372	LL0000036233	NA	14.7641843282075	5.17167416481039	22.435367284533	24.0843462157028
27134	XLOC_031373	LL0000036234	NA	0	2.06866966592415	0	10.5971123349092
27135	XLOC_031544	LL0000036256	NA	0	2.06866966592415	1.86961394037775	0.963373848628113
27136	XLOC_031547	LL0000036258	NA	4.21833837948786	0	0	0
27137	XLOC_031557	LL0000036260	NA	4.21833837948786	6.20600899777247	4.67403485094438	0
27138	XLOC_031563	LL0000036261	NA	0	3.10300449888623	0	0
27139	XLOC_031564	LL0000036262	NA	1.05458459487197	0	0	0.963373848628113
27140	XLOC_031579	LL0000036267	NA	1.05458459487197	0	0	0.963373848628113
27141	XLOC_031580	LL0000036268	NA	18.9825227076954	13.446352828507	23.3701742547219	26.9744677615872
27142	XLOC_031589	LL0000036271	NA	1.05458459487197	4.13733933184831	0	4.81686924314056
27143	XLOC_031633	LL0000036276	NA	186.661473292338	171.699582271705	178.548131306076	158.956685023639
27144	XLOC_031678	LL0000036279	NA	2.10916918974393	2.06866966592415	7.47845576151102	2.89012154588434
27145	XLOC_031679	LL0000036280	NA	7.38209216410376	0	1.86961394037775	5.78024309176868
27146	XLOC_031680	LL0000036281	NA	2.10916918974393	1.03433483296208	0	2.89012154588434
27147	LOC108183760	LL0000036284	108183760	0	0	0.934806970188877	0
27148	XLOC_031737	LL0000036292	NA	0	4.13733933184831	2.80442091056663	7.7069907890249
27149	XLOC_031786	LL0000036305	NA	0	0	0	1.92674769725623
27150	XLOC_031824	LL0000036311	NA	4.21833837948786	1.03433483296208	13.0872975826443	10.5971123349092
27151	XLOC_031884	LL0000036313	NA	172.951873559002	130.326188953222	140.221045528332	111.751366440861
27152	XLOC_031892	LL0000036316	NA	54.8383989333422	61.0257551447626	32.7182439566107	57.8024309176868
27153	XLOC_031893	LL0000036317	NA	67.4934140718058	73.4377731403075	49.5447694200105	63.5826740094554
27154	XLOC_032001	LL0000036331	NA	5.27292297435983	12.4120179955449	7.47845576151102	5.78024309176868
27155	XLOC_032002	LL0000036332	NA	14.7641843282075	7.24034383073454	6.54364879132214	8.67036463765302
27156	XLOC_032081	LL0000036338	NA	140.259751117971	104.46781812917	146.764694319654	78.0332817388771
27157	XLOC_032087	LL0000036340	NA	0	0	2.80442091056663	9.63373848628113
27158	XLOC_032110	LL0000036346	NA	2.10916918974393	6.20600899777247	7.47845576151102	3.85349539451245
27159	XLOC_032112	LL0000036347	NA	40.0742146051347	59.9914203118005	62.6320670026548	68.399543252596
27160	XLOC_032121	LL0000036351	NA	3.1637537846159	0	4.67403485094438	0
27161	XLOC_032129	LL0000036355	NA	6.3275075692318	4.13733933184831	3.73922788075551	6.74361694039679
27162	LOC103910742	LL0000036356	103910742	0	0	0.934806970188877	6.74361694039679
27163	XLOC_032136	LL0000036358	NA	3.1637537846159	1.03433483296208	12.1524906124554	10.5971123349092
27164	XLOC_032154	LL0000036363	NA	66.4388294769339	52.751076481066	58.8928391218993	71.2896647984803
27165	XLOC_032159	LL0000036364	NA	15.8187689230795	20.6866966592416	14.956911523022	10.5971123349092
27166	XLOC_032243	LL0000036374	NA	0	1.03433483296208	0.934806970188877	0.963373848628113
27167	XLOC_032256	LL0000036376	NA	53.7838143384703	58.9570854788384	46.7403485094438	47.2053185827775
27168	XLOC_032264	LL0000036383	NA	0	0	0	1.92674769725623
27169	XLOC_032271	LL0000036389	NA	0	3.10300449888623	6.54364879132214	5.78024309176868
27170	XLOC_032276	LL0000036390	NA	36.9104608205188	56.8884158129143	51.4143833603882	66.4727955553398
27171	XLOC_032387	LL0000036403	NA	3.1637537846159	6.20600899777247	7.47845576151102	7.7069907890249
27172	XLOC_032440	LL0000036405	NA	5.27292297435983	8.27467866369662	2.80442091056663	4.81686924314056
27173	XLOC_032526	LL0000036414	NA	6.3275075692318	2.06866966592415	5.60884182113326	1.92674769725623
27174	XLOC_032541	LL0000036416	NA	109.676797866684	82.7467866369662	67.3061018535991	56.8390570690587
27175	XLOC_032543	LL0000036417	NA	0	0	0.934806970188877	1.92674769725623
27176	XLOC_032570	LL0000036419	NA	40.0742146051347	33.0987146547865	41.1315066883106	49.1320662800338
27177	XLOC_032577	LL0000036420	NA	36.9104608205188	19.6523618262795	30.8486300162329	27.9378416102153
27178	XLOC_032630	LL0000036427	NA	9.49126135384769	6.20600899777247	8.41326273169989	9.63373848628113
27179	LOC110439584	LL0000036435	110439584	1.05458459487197	2.06866966592415	1.86961394037775	2.89012154588434
27180	XLOC_032706	LL0000036437	NA	74.8755062359096	39.3047236525589	109.372415512099	60.6925524635711
27181	XLOC_032707	LL0000036438	NA	3.1637537846159	5.17167416481039	0	0.963373848628113
27182	XLOC_032715	LL0000036439	NA	8.43667675897573	1.03433483296208	20.5657533441553	6.74361694039679
27183	XLOC_032720	LL0000036440	NA	0	9.3090134966587	0	0
27184	XLOC_032721	LL0000036441	NA	0	3.10300449888623	7.47845576151102	4.81686924314056
27185	XLOC_032722	LL0000036442	NA	0	0	0	0.963373848628113
27186	zgc:123060	LL0000036443	641487	5.27292297435983	9.3090134966587	5.60884182113326	5.78024309176868
27187	XLOC_032793	LL0000036453	NA	0	0	0	0.963373848628113
27188	XLOC_032803	LL0000036454	NA	4.21833837948786	46.5450674832935	19.6309463739664	12.5238600321655
27189	XLOC_032810	LL0000036455	NA	5.27292297435983	4.13733933184831	3.73922788075551	1.92674769725623
27190	XLOC_032836	LL0000036456	NA	48.5108913641104	50.6824068151418	43.0011206286883	39.4983277937526
27191	XLOC_032837	LL0000036457	NA	13.7095997333356	21.7210314922036	15.8917184932109	3.85349539451245
27192	XLOC_032843	LL0000036459	NA	13.7095997333356	39.3047236525589	33.6530509267996	47.2053185827775
27193	XLOC_032844	LL0000036460	NA	24.2554456820552	32.0643798218244	23.3701742547219	19.2674769725623
27194	XLOC_032845	LL0000036461	NA	6.3275075692318	23.7897011581278	11.2176836422665	7.7069907890249
27195	XLOC_032857	LL0000036465	NA	20.0371073025674	18.6180269933174	17.7613324335887	7.7069907890249
27196	XLOC_032912	LL0000036472	NA	26.3646148717992	5.17167416481039	17.7613324335887	18.3041031239341
27197	LOC101882257	LL0000036474	101882257	0	0	0	0.963373848628113
27198	XLOC_032954	LL0000036476	NA	4.21833837948786	7.24034383073454	13.0872975826443	12.5238600321655
27199	XLOC_032976	LL0000036478	NA	1.05458459487197	1.03433483296208	2.80442091056663	8.67036463765302
27200	XLOC_033023	LL0000036486	NA	27.4191994666711	14.4806876614691	20.5657533441553	16.3773554266779
27201	XLOC_033024	LL0000036487	NA	21.0916918974393	11.3776831625829	21.5005603143442	8.67036463765302
27202	XLOC_033063	LL0000036493	NA	0	0	9.34806970188877	4.81686924314056
27203	XLOC_033065	LL0000036494	NA	21.0916918974393	14.4806876614691	6.54364879132214	9.63373848628113
27204	XLOC_033067	LL0000036495	NA	37.9650454153908	42.4077281514452	46.7403485094438	77.069907890249
27205	LOC100149554	LL0000036498	100149554	0	12.4120179955449	0	0
27206	XLOC_033087	LL0000036500	NA	1.05458459487197	0	0	2.89012154588434
27207	XLOC_033123	LL0000036511	NA	59.0567373128301	72.4034383073454	52.3491903305771	38.5349539451245
27208	XLOC_033128	LL0000036512	NA	16.8733535179515	13.446352828507	9.34806970188877	5.78024309176868
27209	XLOC_033136	LL0000036515	NA	42.1833837948786	24.8240359910899	50.4795763901994	28.9012154588434
27210	XLOC_033137	LL0000036516	NA	9.49126135384769	4.13733933184831	5.60884182113326	7.7069907890249
27211	LOC110439795	LL0000036521	110439795	4.21833837948786	2.06866966592415	0.934806970188877	0
27212	XLOC_033352	LL0000036522	NA	12.6550151384636	9.3090134966587	13.0872975826443	7.7069907890249
27213	XLOC_033366	LL0000036524	NA	1588.20439987718	1465.65245830726	1413.42813892558	1263.94648940008
27214	XLOC_033378	LL0000036525	NA	48.5108913641104	33.0987146547865	24.3049812249108	45.2785708855213
27215	XLOC_033403	LL0000036530	NA	2052.22162162085	2206.23619870811	2379.08373913069	2255.25817963841
27216	XLOC_033414	LL0000036532	NA	448.198452820586	437.523634342959	575.841093636348	337.18084701984
27217	XLOC_033428	LL0000036537	NA	14.7641843282075	11.3776831625829	21.5005603143442	10.5971123349092
27218	XLOC_033456	LL0000036544	NA	47.4563067692385	74.4721079732696	40.1966997181217	42.388449339637
27219	XLOC_033475	LL0000036545	NA	155.023935446179	214.10731042315	197.244270709853	202.308508211904
27220	XLOC_033512	LL0000036548	NA	0	0	0.934806970188877	0
27221	XLOC_033543	LL0000036558	NA	0	7.24034383073454	8.41326273169989	5.78024309176868
27222	XLOC_033631	LL0000036566	NA	4.21833837948786	0	0	0
27223	XLOC_033650	LL0000036571	NA	2.10916918974393	0	0	0
27224	XLOC_033651	LL0000036572	NA	22.1462764923113	14.4806876614691	25.2397881950997	7.7069907890249
27225	XLOC_033809	LL0000036586	NA	34.8012916307749	40.339058485521	71.9801367045435	76.1065340416209
27226	XLOC_033950	LL0000036598	NA	0	0	3.73922788075551	0.963373848628113
27227	XLOC_033951	LL0000036599	NA	0	1.03433483296208	0	2.89012154588434
27228	XLOC_033953	LL0000036601	NA	2.10916918974393	18.6180269933174	15.8917184932109	9.63373848628113
27229	XLOC_034167	LL0000036615	NA	17.9279381128234	16.5493573273932	21.5005603143442	20.2308508211904
27230	LOC103911119	LL0000036616	103911119	6.3275075692318	0	2.80442091056663	0
27231	XLOC_034170	LL0000036617	NA	2.10916918974393	0	0	0
27232	XLOC_034178	LL0000036620	NA	11.6004305435916	19.6523618262795	2.80442091056663	7.7069907890249
27233	XLOC_034181	LL0000036621	NA	2.10916918974393	1.03433483296208	0	0
27234	XLOC_034192	LL0000036622	NA	4.21833837948786	11.3776831625829	16.8265254633998	20.2308508211904
27235	XLOC_034199	LL0000036623	NA	0	10.3433483296208	0	2.89012154588434
27236	XLOC_034203	LL0000036625	NA	839.449337518085	847.120228195941	949.763881711899	828.501509820177
27237	XLOC_034214	LL0000036626	NA	0	2.06866966592415	0.934806970188877	0.963373848628113
27238	XLOC_034235	LL0000036630	NA	12.6550151384636	21.7210314922036	5.60884182113326	21.1942246698185
27239	XLOC_034272	LL0000036634	NA	0	0	0	2.89012154588434
27240	XLOC_034373	LL0000036643	NA	12.6550151384636	4.13733933184831	5.60884182113326	7.7069907890249
27241	XLOC_034394	LL0000036646	NA	49.5654759589824	42.4077281514452	39.2618927479328	44.3151970368932
27242	LOC103911030	LL0000036648	103911030	23.2008610871833	25.8583708240519	27.1094021354774	26.011093912959
27243	XLOC_034430	LL0000036654	NA	172.951873559002	105.502152962132	133.677396737009	128.128721867539
27244	XLOC_034431	LL0000036655	NA	4.21833837948786	0	4.67403485094438	0
27245	XLOC_034437	LL0000036657	NA	358.558762256468	309.266115055661	314.095141983463	369.935557873195
27246	XLOC_034492	LL0000036669	NA	24.2554456820552	38.2703888195969	23.3701742547219	24.0843462157028
27247	XLOC_034498	LL0000036671	NA	503.036851753928	350.639508374144	468.338292064627	506.734644378387
27248	XLOC_034521	LL0000036683	NA	4.21833837948786	6.20600899777247	5.60884182113326	0
27249	XLOC_034525	LL0000036685	NA	0	1.03433483296208	0	1.92674769725623
27250	XLOC_034538	LL0000036687	NA	1033.49290297453	1031.23182846319	880.588165917922	966.263970173997
27251	XLOC_034584	LL0000036695	NA	0	3.10300449888623	0	0.963373848628113
27252	XLOC_034631	LL0000036701	NA	215.135257353881	248.240359910899	191.63542888872	245.660331400169
27253	XLOC_034734	LL0000036707	NA	45.3471375794945	45.5107326503314	17.7613324335887	19.2674769725623
27254	XLOC_034776	LL0000036708	NA	26.3646148717992	10.3433483296208	11.2176836422665	21.1942246698185
27255	XLOC_034911	LL0000036714	NA	3.1637537846159	1.03433483296208	9.34806970188877	1.92674769725623
27256	XLOC_035103	LL0000036730	NA	162.406027610283	118.948505790639	129.003361886065	130.055469564795
27257	XLOC_035147	LL0000036733	NA	0	5.17167416481039	0	0
27258	XLOC_035162	LL0000036738	NA	0	6.20600899777247	2.80442091056663	0
27259	XLOC_035174	LL0000036739	NA	559.984419877014	545.094456971015	595.472040010315	567.427196841958
27260	XLOC_035202	LL0000036745	NA	78.0392600205255	72.4034383073454	134.612203707198	79.9600294361334
27261	LOC110437859	LL0000036747	110437859	2.10916918974393	0	1.86961394037775	0
27262	XLOC_035272	LL0000036753	NA	39.0196300102627	52.751076481066	49.5447694200105	32.7547108533558
27263	XLOC_035300	LL0000036757	NA	1.05458459487197	1.03433483296208	3.73922788075551	6.74361694039679
27264	XLOC_035318	LL0000036759	NA	6.3275075692318	29.9957101559002	16.8265254633998	15.4139815780498
27265	XLOC_035371	LL0000036770	NA	261.536979528248	197.557953095757	210.331568292497	278.415042253525
27266	XLOC_035411	LL0000036778	NA	12.6550151384636	21.7210314922036	17.7613324335887	26.9744677615872
27267	XLOC_035413	LL0000036779	NA	467.180975528281	461.313335501087	448.707345690661	470.126438130519
27268	XLOC_035424	LL0000036782	NA	32.6921224410309	67.231764142535	59.8276460920881	84.7768986792739
27269	XLOC_035465	LL0000036786	NA	0	1.03433483296208	0	5.78024309176868
27270	XLOC_035493	LL0000036790	NA	110.731382461556	121.017175456563	100.02434581021	80.9234032847615
27271	XLOC_035513	LL0000036791	NA	619.041157189844	718.862708908644	685.213509148447	615.595889273364
27272	XLOC_035540	LL0000036795	NA	23.2008610871833	15.5150224944312	5.60884182113326	4.81686924314056
27273	XLOC_035578	LL0000036799	NA	25.3100302769272	57.9227506458763	3.73922788075551	1.92674769725623
27274	XLOC_035847	LL0000036839	NA	3.1637537846159	14.4806876614691	10.2828766720776	8.67036463765302
27275	XLOC_035907	LL0000036847	NA	2.10916918974393	20.6866966592416	2.80442091056663	4.81686924314056
27276	XLOC_035949	LL0000036854	NA	1.05458459487197	15.5150224944312	1.86961394037775	6.74361694039679
27277	XLOC_036010	LL0000036855	NA	5.27292297435983	6.20600899777247	10.2828766720776	6.74361694039679
27278	XLOC_036173	LL0000036873	NA	419.724668759042	484.068701826252	438.424469018583	444.11534421756
27279	XLOC_036186	LL0000036875	NA	0	1.03433483296208	10.2828766720776	3.85349539451245
27280	XLOC_036187	LL0000036876	NA	4.21833837948786	3.10300449888623	4.67403485094438	1.92674769725623
27281	XLOC_036220	LL0000036882	NA	8.43667675897573	4.13733933184831	0.934806970188877	0
27282	XLOC_036224	LL0000036885	NA	53.7838143384703	36.2017191536727	36.4574718373662	46.2419447341494
27283	XLOC_036242	LL0000036889	NA	0	2.06866966592415	1.86961394037775	0
27284	XLOC_036261	LL0000036893	NA	18.9825227076954	5.17167416481039	10.2828766720776	2.89012154588434
27285	XLOC_036274	LL0000036895	NA	30.582953251287	12.4120179955449	68.240908823788	36.6082062478683
27286	XLOC_036284	LL0000036896	NA	525.183128246239	395.115906191514	602.950495771826	477.833428919544
27287	XLOC_036361	LL0000036900	NA	147.641843282075	136.532197950994	103.763573690965	112.714740289489
27288	XLOC_036408	LL0000036904	NA	0	0	1.86961394037775	4.81686924314056
27289	LOC110439864	LL0000036911	110439864	4.21833837948786	3.10300449888623	0.934806970188877	1.92674769725623
27290	LOC101884207	LL0000036919	101884207	1.05458459487197	0	0	1.92674769725623
27291	XLOC_036505	LL0000036921	NA	17.9279381128234	29.9957101559002	20.5657533441553	12.5238600321655
27292	XLOC_036506	LL0000036922	NA	0	1.03433483296208	1.86961394037775	1.92674769725623
27293	XLOC_036508	LL0000036924	NA	9.49126135384769	2.06866966592415	4.67403485094438	4.81686924314056
27294	XLOC_036509	LL0000036925	NA	8.43667675897573	6.20600899777247	8.41326273169989	8.67036463765302
27295	XLOC_036510	LL0000036926	NA	17.9279381128234	47.5794023162556	34.5878578969884	30.8279631560996
27296	XLOC_036545	LL0000036929	NA	9.49126135384769	19.6523618262795	7.47845576151102	11.5604861835374
27297	XLOC_036573	LL0000036932	NA	18.9825227076954	3.10300449888623	2.80442091056663	6.74361694039679
27298	XLOC_036624	LL0000036940	NA	1.05458459487197	0	0	0
27299	XLOC_036663	LL0000036946	NA	0	0	1.86961394037775	0
27300	XLOC_036686	LL0000036948	NA	0	4.13733933184831	0	0
27301	XLOC_036690	LL0000036951	NA	18.9825227076954	29.9957101559002	31.7834369864218	35.6448323992402
27302	XLOC_036755	LL0000036956	NA	0	0	0.934806970188877	0
27303	XLOC_036897	LL0000036963	NA	12.6550151384636	51.7167416481039	31.7834369864218	21.1942246698185
27304	XLOC_036926	LL0000036966	NA	17.9279381128234	11.3776831625829	50.4795763901994	35.6448323992402
27305	XLOC_036929	LL0000036967	NA	46.4017221743665	37.2360539866348	47.6751554796327	37.5715800964964
27306	XLOC_036961	LL0000036972	NA	802.538876697566	853.326237193714	1070.35398086626	1057.78448579367
27307	XLOC_037017	LL0000036983	NA	0	0	0	0.963373848628113
27308	XLOC_037028	LL0000036990	NA	0	0	0.934806970188877	0
27309	XLOC_037073	LL0000037000	NA	18.9825227076954	2.06866966592415	4.67403485094438	15.4139815780498
27310	XLOC_037079	LL0000037001	NA	0	0	0.934806970188877	0
27311	XLOC_037213	LL0000037009	NA	194.043565456442	288.57941839642	216.875217083819	178.224161996201
27312	XLOC_037221	LL0000037010	NA	51.6746451487263	40.339058485521	58.8928391218993	53.9489355231743
27313	XLOC_037240	LL0000037013	NA	98.0763673230928	86.8841259688145	90.6762761083211	105.971123349092
27314	XLOC_037388	LL0000037022	NA	2.10916918974393	0	0	0
27315	XLOC_037389	LL0000037023	NA	4.21833837948786	0	0	2.89012154588434
27316	XLOC_037391	LL0000037024	NA	10.5458459487197	7.24034383073454	14.956911523022	0
27317	XLOC_037556	LL0000037036	NA	6.3275075692318	9.3090134966587	11.2176836422665	15.4139815780498
27318	XLOC_037648	LL0000037039	NA	28.4737840615431	15.5150224944312	23.3701742547219	29.8645893074715
27319	XLOC_037780	LL0000037049	NA	0	0	1.86961394037775	0
27320	XLOC_037781	LL0000037050	NA	0	0	3.73922788075551	0
27321	XLOC_037784	LL0000037052	NA	2.10916918974393	1.03433483296208	2.80442091056663	4.81686924314056
27322	XLOC_037785	LL0000037053	NA	5.27292297435983	1.03433483296208	0.934806970188877	1.92674769725623
27323	XLOC_037878	LL0000037061	NA	13.7095997333356	28.9613753229382	27.1094021354774	16.3773554266779
27324	XLOC_037952	LL0000037070	NA	0	2.06866966592415	0	0.963373848628113
27325	LOC103908683	LL0000037072	103908683	0	0	4.67403485094438	0
27326	XLOC_038013	LL0000037077	NA	1090.44047109761	921.592336169211	1069.41917389608	1081.86883200937
27327	XLOC_038019	LL0000037078	NA	1.05458459487197	0	0.934806970188877	1.92674769725623
27328	XLOC_038035	LL0000037080	NA	26.3646148717992	133.429193452108	112.176836422665	67.4361694039679
27329	XLOC_038055	LL0000037088	NA	0	0	0.934806970188877	0
27330	XLOC_038060	LL0000037089	NA	331.139562789797	349.605173541182	415.054294763861	359.338445538286
27331	XLOC_038073	LL0000037092	NA	1403.65209577459	1462.54945380838	1469.51655713691	1446.98752063943
27332	XLOC_038084	LL0000037094	NA	7.38209216410376	2.06866966592415	11.2176836422665	21.1942246698185
27333	XLOC_038088	LL0000037095	NA	43.2379683897506	11.3776831625829	12.1524906124554	45.2785708855213
27334	XLOC_038091	LL0000037096	NA	0	1.03433483296208	0.934806970188877	0
27335	XLOC_038098	LL0000037100	NA	555.766081497526	504.755398485494	530.970359067282	470.126438130519
27336	XLOC_038160	LL0000037109	NA	2.10916918974393	2.06866966592415	2.80442091056663	0.963373848628113
27337	XLOC_038161	LL0000037110	NA	50.6200605538544	45.5107326503314	75.719364585299	56.8390570690587
27338	XLOC_038255	LL0000037113	NA	3.1637537846159	0	2.80442091056663	4.81686924314056
27339	XLOC_038290	LL0000037117	NA	0	3.10300449888623	0	0
27340	XLOC_038315	LL0000037121	NA	27.4191994666711	17.5836921603553	23.3701742547219	24.0843462157028
27341	XLOC_038343	LL0000037122	NA	67.4934140718058	50.6824068151418	56.0884182113326	73.2164124957366
27342	LOC101886295	LL0000037138	101886295	1.05458459487197	5.17167416481039	6.54364879132214	0.963373848628113
27343	LOC101886339	LL0000037139	101886339	2.10916918974393	1.03433483296208	2.80442091056663	0
27344	XLOC_038699	LL0000037144	NA	3.1637537846159	22.7553663251657	25.2397881950997	15.4139815780498
27345	LOC108190704	LL0000037151	108190704	0	0	0	0.963373848628113
27346	XLOC_038745	LL0000037152	NA	9.49126135384769	12.4120179955449	9.34806970188877	16.3773554266779
27347	XLOC_038795	LL0000037158	NA	0	5.17167416481039	0.934806970188877	0
27348	XLOC_038816	LL0000037160	NA	0	0	0.934806970188877	0
27349	XLOC_038902	LL0000037169	NA	3.1637537846159	0	3.73922788075551	4.81686924314056
27350	XLOC_038909	LL0000037172	NA	12.6550151384636	1.03433483296208	5.60884182113326	2.89012154588434
27351	XLOC_038929	LL0000037175	NA	4.21833837948786	16.5493573273932	24.3049812249108	12.5238600321655
27352	XLOC_038935	LL0000037176	NA	0	0	0	0.963373848628113
27353	XLOC_038945	LL0000037183	NA	55.8929835282142	68.2660989754971	49.5447694200105	50.0954401286619
27354	XLOC_038946	LL0000037184	NA	7.38209216410376	0	0.934806970188877	2.89012154588434
27355	XLOC_038986	LL0000037196	NA	63.275075692318	157.218894610236	154.243150081165	158.956685023639
27356	XLOC_039021	LL0000037208	NA	0	0	0.934806970188877	0
27357	XLOC_039063	LL0000037214	NA	11.6004305435916	4.13733933184831	1.86961394037775	3.85349539451245
27358	XLOC_039079	LL0000037216	NA	41.1287992000067	70.3347686414213	102.828766720776	78.9966555875053
27359	XLOC_039113	LL0000037225	NA	22.1462764923113	9.3090134966587	6.54364879132214	11.5604861835374
27360	XLOC_039121	LL0000037228	NA	14.7641843282075	22.7553663251657	23.3701742547219	19.2674769725623
27361	XLOC_039146	LL0000037230	NA	365.940854420572	302.025771224927	311.290721072896	297.682519226087
27362	XLOC_039163	LL0000037233	NA	72.7663370461657	112.742496792866	128.068554915876	52.0221878259181
27363	XLOC_039166	LL0000037235	NA	3.1637537846159	0	3.73922788075551	0
27364	XLOC_039167	LL0000037236	NA	5.27292297435983	0	0.934806970188877	16.3773554266779
27365	XLOC_039214	LL0000037246	NA	42.1833837948786	40.339058485521	24.3049812249108	41.4250754910089
27366	XLOC_039295	LL0000037251	NA	0	0	1.86961394037775	0
27367	XLOC_039363	LL0000037253	NA	18.9825227076954	55.8540809799522	44.8707345690661	41.4250754910089
27368	XLOC_039619	LL0000037259	NA	41.1287992000067	36.2017191536727	21.5005603143442	18.3041031239341
27369	XLOC_039623	LL0000037261	NA	3.1637537846159	3.10300449888623	4.67403485094438	0.963373848628113
27370	XLOC_039630	LL0000037262	NA	4.21833837948786	8.27467866369662	25.2397881950997	15.4139815780498
27371	XLOC_039631	LL0000037263	NA	1.05458459487197	10.3433483296208	4.67403485094438	16.3773554266779
27372	XLOC_039632	LL0000037264	NA	60.1113219077021	47.5794023162556	58.8928391218993	78.0332817388771
27373	XLOC_039646	LL0000037266	NA	69.6025832615498	89.9871304677007	64.5016809430325	120.421731078514
27374	XLOC_039647	LL0000037267	NA	147.641843282075	166.527908106894	87.8718551977544	239.8800883084
27375	XLOC_039747	LL0000037283	NA	0	2.06866966592415	0	0
27376	XLOC_039748	LL0000037284	NA	0	2.06866966592415	0.934806970188877	1.92674769725623
27377	XLOC_039754	LL0000037285	NA	0	0	1.86961394037775	5.78024309176868
27378	XLOC_039757	LL0000037287	NA	65.3842448820619	83.7811214699283	67.3061018535991	46.2419447341494
27379	XLOC_039791	LL0000037297	NA	0	0	4.67403485094438	5.78024309176868
27380	XLOC_039817	LL0000037299	NA	358.558762256468	288.57941839642	313.160335013274	304.426136166484
27381	XLOC_039821	LL0000037300	NA	4.21833837948786	0	0	4.81686924314056
27382	XLOC_039903	LL0000037311	NA	24.2554456820552	13.446352828507	12.1524906124554	2.89012154588434
27383	XLOC_039931	LL0000037319	NA	1.05458459487197	0	3.73922788075551	1.92674769725623
27384	XLOC_039965	LL0000037325	NA	13.7095997333356	0	0	1.92674769725623
27385	XLOC_039966	LL0000037326	NA	15.8187689230795	25.8583708240519	22.435367284533	16.3773554266779
27386	XLOC_039971	LL0000037327	NA	0	0	0.934806970188877	0.963373848628113
27387	XLOC_039987	LL0000037334	NA	39.0196300102627	31.0300449888623	34.5878578969884	35.6448323992402
27388	XLOC_040020	LL0000037344	NA	5.27292297435983	2.06866966592415	14.0221045528332	3.85349539451245
27389	XLOC_040040	LL0000037346	NA	0	1.03433483296208	0	0.963373848628113
27390	XLOC_040068	LL0000037352	NA	32.6921224410309	12.4120179955449	19.6309463739664	7.7069907890249
27391	XLOC_040069	LL0000037353	NA	2286.33940168242	2406.89715630275	2546.4141867945	2327.51121828552
27392	XLOC_040108	LL0000037360	NA	1686.28076720027	1742.8541935411	1911.68025403625	1732.14617983335
27393	XLOC_040198	LL0000037367	NA	211.971503569265	117.914170957677	124.329327035121	180.150909693457
27394	XLOC_040310	LL0000037371	NA	4.21833837948786	3.10300449888623	1.86961394037775	2.89012154588434
27395	XLOC_040350	LL0000037374	NA	0	0	0.934806970188877	4.81686924314056
27396	XLOC_040355	LL0000037375	NA	0	6.20600899777247	6.54364879132214	0
27397	LOC110439999	LL0000037383	110439999	113.895136246172	86.8841259688145	100.02434581021	122.34847877577
27398	LOC101887043	LL0000037385	101887043	0	0	0.934806970188877	0
27399	XLOC_040452	LL0000037394	NA	20.0371073025674	6.20600899777247	6.54364879132214	12.5238600321655
27400	XLOC_040514	LL0000037416	NA	51.6746451487263	11.3776831625829	26.1745951652886	25.0477200643309
27401	XLOC_040515	LL0000037417	NA	16.8733535179515	1.03433483296208	3.73922788075551	9.63373848628113
27402	XLOC_040516	LL0000037418	NA	8.43667675897573	24.8240359910899	27.1094021354774	7.7069907890249
27403	XLOC_040517	LL0000037419	NA	0	2.06866966592415	0	0
27404	XLOC_040575	LL0000037424	NA	0	1.03433483296208	4.67403485094438	1.92674769725623
27405	XLOC_040582	LL0000037426	NA	11.6004305435916	46.5450674832935	14.956911523022	20.2308508211904
27406	XLOC_040584	LL0000037427	NA	0	0	4.67403485094438	0
27407	XLOC_040753	LL0000037446	NA	1128.405516513	853.326237193714	940.41581201001	1059.71123349092
27408	XLOC_040754	LL0000037447	NA	226.735687897473	267.892721737178	207.527147381931	312.133126955509
27409	XLOC_040756	LL0000037449	NA	22.1462764923113	17.5836921603553	27.1094021354774	37.5715800964964
27410	XLOC_040812	LL0000037459	NA	84.3667675897573	91.0214653006628	67.3061018535991	54.9123093718024
27411	XLOC_040862	LL0000037463	NA	29.528368656415	34.1330494877486	43.9359275988772	26.9744677615872
27412	XLOC_040864	LL0000037464	NA	1.05458459487197	4.13733933184831	5.60884182113326	7.7069907890249
27413	XLOC_040894	LL0000037472	NA	12.6550151384636	17.5836921603553	7.47845576151102	35.6448323992402
27414	XLOC_040962	LL0000037478	NA	6.3275075692318	14.4806876614691	9.34806970188877	8.67036463765302
27415	XLOC_041002	LL0000037483	NA	1.05458459487197	0	2.80442091056663	0
27416	XLOC_041220	LL0000037501	NA	7.38209216410376	2.06866966592415	5.60884182113326	0.963373848628113
27417	XLOC_041269	LL0000037503	NA	264.700733312863	272.030061069026	319.703983804596	234.099845216631
27418	XLOC_041348	LL0000037518	NA	867.923121579628	1228.78978155895	1308.72975826443	1229.26503084947
27419	XLOC_041394	LL0000037527	NA	15.8187689230795	25.8583708240519	18.6961394037775	26.011093912959
27420	XLOC_041436	LL0000037534	NA	443.980114441098	443.729643340731	544.992463620115	493.247410497594
27421	XLOC_041451	LL0000037538	NA	15.8187689230795	32.0643798218244	3.73922788075551	8.67036463765302
27422	XLOC_041467	LL0000037541	NA	5.27292297435983	12.4120179955449	13.0872975826443	4.81686924314056
27423	XLOC_041499	LL0000037545	NA	17.9279381128234	81.7124518040041	34.5878578969884	26.9744677615872
27424	XLOC_041604	LL0000037560	NA	0	0	0	0.963373848628113
27425	XLOC_041612	LL0000037564	NA	0	0	0.934806970188877	0
27426	XLOC_041698	LL0000037566	NA	0	6.20600899777247	7.47845576151102	5.78024309176868
27427	XLOC_041707	LL0000037567	NA	2.10916918974393	1.03433483296208	5.60884182113326	5.78024309176868
27428	XLOC_041832	LL0000037576	NA	5.27292297435983	17.5836921603553	4.67403485094438	18.3041031239341
27429	XLOC_041834	LL0000037578	NA	1.05458459487197	0	3.73922788075551	2.89012154588434
27430	XLOC_041870	LL0000037580	NA	15.8187689230795	21.7210314922036	19.6309463739664	18.3041031239341
27431	XLOC_041945	LL0000037592	NA	520.964789866751	549.231796302863	509.469798752938	769.735705053862
27432	XLOC_041980	LL0000037596	NA	58.0021527179581	43.4420629844073	32.7182439566107	20.2308508211904
27433	XLOC_041998	LL0000037601	NA	0	0	0.934806970188877	0.963373848628113
27434	XLOC_042135	LL0000037616	NA	0	0	2.80442091056663	3.85349539451245
27435	XLOC_042136	LL0000037617	NA	0	8.27467866369662	4.67403485094438	1.92674769725623
27436	XLOC_042165	LL0000037620	NA	3.1637537846159	5.17167416481039	11.2176836422665	1.92674769725623
27437	XLOC_042200	LL0000037624	NA	44.2925529846226	49.6480719821797	50.4795763901994	51.05881397729
27438	XLOC_042209	LL0000037626	NA	0	2.06866966592415	0	0
27439	XLOC_042219	LL0000037629	NA	3.1637537846159	0	2.80442091056663	0.963373848628113
27440	XLOC_042220	LL0000037630	NA	0	1.03433483296208	1.86961394037775	1.92674769725623
27441	XLOC_042221	LL0000037631	NA	8.43667675897573	6.20600899777247	2.80442091056663	5.78024309176868
27442	XLOC_042222	LL0000037632	NA	222.517349517985	291.682422895306	334.660895327618	369.935557873195
27443	XLOC_042228	LL0000037636	NA	45.3471375794945	74.4721079732696	61.6972600324659	48.1686924314056
27444	XLOC_042229	LL0000037637	NA	161.351443015411	123.085845122487	86.0022412573767	100.190880257324
27445	XLOC_042234	LL0000037638	NA	21.0916918974393	22.7553663251657	39.2618927479328	39.4983277937526
27446	XLOC_042263	LL0000037644	NA	118.11347462566	88.9527956347387	145.829887349465	105.007749500464
27447	XLOC_042265	LL0000037645	NA	4.21833837948786	0	0.934806970188877	0
27448	XLOC_042292	LL0000037652	NA	5.27292297435983	1.03433483296208	3.73922788075551	0
27449	XLOC_042317	LL0000037656	NA	0	2.06866966592415	0	2.89012154588434
27450	XLOC_042319	LL0000037658	NA	6.3275075692318	16.5493573273932	8.41326273169989	10.5971123349092
27451	XLOC_042334	LL0000037661	NA	23.2008610871833	5.17167416481039	8.41326273169989	5.78024309176868
27452	LOC101886946	LL0000037664	101886946	4.21833837948786	7.24034383073454	1.86961394037775	1.92674769725623
27453	XLOC_042485	LL0000037670	NA	8.43667675897573	14.4806876614691	4.67403485094438	0.963373848628113
27454	XLOC_042487	LL0000037672	NA	100.185536512837	84.8154563028904	121.524906124554	93.4472633169269
27455	XLOC_042488	LL0000037673	NA	0	5.17167416481039	0	5.78024309176868
27456	LOC100329378	LL0000037674	100329378	1.05458459487197	0	0.934806970188877	0
27457	XLOC_042505	LL0000037678	NA	7.38209216410376	18.6180269933174	14.956911523022	17.340729275306
27458	XLOC_042510	LL0000037680	NA	2.10916918974393	5.17167416481039	0	0
27459	XLOC_042512	LL0000037682	NA	50.6200605538544	53.785411314028	27.1094021354774	34.6814585506121
27460	XLOC_042514	LL0000037684	NA	70.6571678564217	70.3347686414213	71.9801367045435	61.6559263121992
27461	XLOC_042515	LL0000037685	NA	33.7467070359029	40.339058485521	50.4795763901994	41.4250754910089
27462	XLOC_042557	LL0000037688	NA	90.6942751589891	85.8497911358524	93.4806970188877	83.8135248306458
27463	XLOC_042561	LL0000037690	NA	2.10916918974393	5.17167416481039	0	0
27464	XLOC_042563	LL0000037692	NA	2.10916918974393	0	7.47845576151102	4.81686924314056
27465	XLOC_042565	LL0000037693	NA	35.8558762256468	27.9270404899761	22.435367284533	28.9012154588434
27466	XLOC_042568	LL0000037694	NA	0	0	0	5.78024309176868
27467	XLOC_042595	LL0000037698	NA	47.4563067692385	52.751076481066	39.2618927479328	54.9123093718024
27468	XLOC_042596	LL0000037699	NA	64.3296602871899	77.5751124721558	63.5668739728436	55.8756832204305
27469	LOC110438416	LL0000037703	110438416	0	12.4120179955449	0	0
27470	XLOC_042662	LL0000037710	NA	40.0742146051347	39.3047236525589	43.9359275988772	57.8024309176868
27471	XLOC_042668	LL0000037711	NA	5.27292297435983	0	0.934806970188877	5.78024309176868
27472	XLOC_042669	LL0000037712	NA	5.27292297435983	1.03433483296208	8.41326273169989	10.5971123349092
27473	XLOC_042707	LL0000037714	NA	0	0	0.934806970188877	3.85349539451245
27474	XLOC_042711	LL0000037716	NA	3.1637537846159	4.13733933184831	0	0.963373848628113
27475	XLOC_042763	LL0000037727	NA	21.0916918974393	10.3433483296208	15.8917184932109	13.4872338807936
27476	XLOC_042774	LL0000037729	NA	16.8733535179515	15.5150224944312	10.2828766720776	20.2308508211904
27477	XLOC_042788	LL0000037733	NA	10.5458459487197	9.3090134966587	8.41326273169989	2.89012154588434
27478	XLOC_042806	LL0000037744	NA	0	0	0	0.963373848628113
27479	XLOC_042812	LL0000037746	NA	117.058890030788	92.0558001336249	84.1326273169989	93.4472633169269
27480	XLOC_042868	LL0000037755	NA	60.1113219077021	75.5064428062317	43.9359275988772	60.6925524635711
27481	XLOC_042898	LL0000037762	NA	0	0	0.934806970188877	0
27482	XLOC_042899	LL0000037763	NA	293.174517374407	344.433499376372	343.074158059318	284.195285345293
27483	XLOC_042909	LL0000037767	NA	350.122085497493	371.326205033386	428.141592346506	432.554858034023
27484	XLOC_042915	LL0000037770	NA	28.4737840615431	25.8583708240519	11.2176836422665	10.5971123349092
27485	XLOC_042917	LL0000037771	NA	1283.42945195918	1244.30480405338	1241.42365641083	1135.81776753255
27486	XLOC_042919	LL0000037773	NA	513.582697702647	626.806908775019	669.321790655236	536.599233685859
27487	XLOC_042923	LL0000037775	NA	0	4.13733933184831	6.54364879132214	9.63373848628113
27488	XLOC_042930	LL0000037777	NA	14.7641843282075	5.17167416481039	5.60884182113326	17.340729275306
27489	XLOC_042938	LL0000037780	NA	0	0	0.934806970188877	0
27490	XLOC_042949	LL0000037782	NA	15.8187689230795	12.4120179955449	6.54364879132214	26.011093912959
27491	XLOC_042955	LL0000037784	NA	29.528368656415	7.24034383073454	24.3049812249108	20.2308508211904
27492	XLOC_042971	LL0000037789	NA	3.1637537846159	7.24034383073454	6.54364879132214	6.74361694039679
27493	XLOC_042977	LL0000037794	NA	0	1.03433483296208	0	0.963373848628113
27494	XLOC_042978	LL0000037795	NA	0	1.03433483296208	0.934806970188877	0
27495	XLOC_042992	LL0000037797	NA	11.6004305435916	0	0	6.74361694039679
27496	XLOC_042999	LL0000037801	NA	0	0	0	1.92674769725623
27497	XLOC_043000	LL0000037802	NA	41.1287992000067	11.3776831625829	1.86961394037775	13.4872338807936
27498	XLOC_043001	LL0000037803	NA	45.3471375794945	13.446352828507	23.3701742547219	35.6448323992402
27499	XLOC_043013	LL0000037806	NA	710.790016943705	684.729659420895	609.494144563148	693.629171012241
27500	XLOC_043020	LL0000037809	NA	74.8755062359096	68.2660989754971	68.240908823788	114.641487986745
27501	XLOC_043028	LL0000037810	NA	0	0	0	1.92674769725623
27502	LOC110438461	LL0000037813	110438461	1.05458459487197	0	0	0
27503	XLOC_043043	LL0000037814	NA	2.10916918974393	5.17167416481039	9.34806970188877	7.7069907890249
27504	XLOC_043071	LL0000037817	NA	27.4191994666711	19.6523618262795	12.1524906124554	22.1575985184466
27505	XLOC_043072	LL0000037818	NA	4.21833837948786	7.24034383073454	0	4.81686924314056
27506	XLOC_043073	LL0000037819	NA	5.27292297435983	2.06866966592415	3.73922788075551	0
27507	XLOC_043091	LL0000037821	NA	8.43667675897573	2.06866966592415	2.80442091056663	5.78024309176868
27508	XLOC_043092	LL0000037822	NA	30.582953251287	51.7167416481039	47.6751554796327	56.8390570690587
27509	XLOC_043097	LL0000037824	NA	8.43667675897573	10.3433483296208	21.5005603143442	16.3773554266779
27510	XLOC_043106	LL0000037825	NA	199.316488430802	213.072975590188	196.309463739664	225.429480578978
27511	XLOC_043113	LL0000037829	NA	0	6.20600899777247	0	0
27512	XLOC_043122	LL0000037831	NA	37.9650454153908	37.2360539866348	28.0442091056663	24.0843462157028
27513	XLOC_043124	LL0000037833	NA	30.582953251287	37.2360539866348	46.7403485094438	56.8390570690587
27514	XLOC_043131	LL0000037836	NA	3.1637537846159	0	0	1.92674769725623
27515	XLOC_043135	LL0000037840	NA	0	3.10300449888623	6.54364879132214	10.5971123349092
27516	XLOC_043151	LL0000037845	NA	48.5108913641104	51.7167416481039	52.3491903305771	52.9855616745462
27517	XLOC_043195	LL0000037855	NA	9.49126135384769	0	0.934806970188877	0
27518	XLOC_043211	LL0000037863	NA	0	0	0	0.963373848628113
27519	XLOC_043218	LL0000037868	NA	7.38209216410376	5.17167416481039	10.2828766720776	16.3773554266779
27520	XLOC_043229	LL0000037876	NA	0	4.13733933184831	0.934806970188877	2.89012154588434
27521	LOC101883590	LL0000037877	101883590	16.8733535179515	14.4806876614691	24.3049812249108	12.5238600321655
27522	LOC108182214	LL0000037878	108182214	79.0938446153974	84.8154563028904	117.785678243799	105.007749500464
27523	XLOC_043245	LL0000037882	NA	108.622213271812	96.1931394654732	103.763573690965	65.5094217067117
27524	LOC108182316	LL0000037885	108182316	3.1637537846159	0	0	0
27525	XLOC_043310	LL0000037895	NA	2.10916918974393	0	2.80442091056663	0
27526	XLOC_043341	LL0000037907	NA	6.3275075692318	6.20600899777247	4.67403485094438	0.963373848628113
27527	XLOC_043347	LL0000037909	NA	20.0371073025674	23.7897011581278	27.1094021354774	15.4139815780498
27528	XLOC_043349	LL0000037911	NA	3.1637537846159	0	0	0
27529	LOC101886318	LL0000037916	101886318	1.05458459487197	3.10300449888623	6.54364879132214	1.92674769725623
27530	XLOC_043370	LL0000037918	NA	27.4191994666711	20.6866966592416	23.3701742547219	23.1209723670747
27531	XLOC_043372	LL0000037919	NA	79.0938446153974	141.703872115805	86.9370482275656	91.5205156196707
27532	XLOC_043397	LL0000037926	NA	6.3275075692318	4.13733933184831	2.80442091056663	11.5604861835374
27533	XLOC_043400	LL0000037929	NA	0	0	0	2.89012154588434
27534	XLOC_043418	LL0000037932	NA	81.2030138051414	86.8841259688145	77.5889785256768	94.4106371655551
27535	XLOC_043444	LL0000037941	NA	1.05458459487197	0	0	0
27536	XLOC_043445	LL0000037942	NA	3.1637537846159	3.10300449888623	3.73922788075551	6.74361694039679
27537	XLOC_043454	LL0000037949	NA	30.582953251287	33.0987146547865	32.7182439566107	53.9489355231743
27538	LOC101886143	LL0000037950	101886143	0	0	2.80442091056663	0
27539	XLOC_043457	LL0000037951	NA	16.8733535179515	28.9613753229382	5.60884182113326	23.1209723670747
27540	XLOC_043462	LL0000037954	NA	0	1.03433483296208	0	0
27541	XLOC_043545	LL0000037981	NA	33.7467070359029	15.5150224944312	8.41326273169989	19.2674769725623
27542	XLOC_043548	LL0000037984	NA	0	5.17167416481039	4.67403485094438	0
27543	XLOC_043567	LL0000037988	NA	102.294705702581	93.090134966587	99.0895388400209	117.53160953263
27544	XLOC_043568	LL0000037989	NA	68.5479986666778	59.9914203118005	54.2188042709549	49.1320662800338
27545	XLOC_043569	LL0000037990	NA	132.877658953868	140.669537282843	86.0022412573767	114.641487986745
27546	XLOC_043579	LL0000037992	NA	20.0371073025674	10.3433483296208	13.0872975826443	30.8279631560996
27547	XLOC_043619	LL0000037997	NA	2.10916918974393	13.446352828507	4.67403485094438	3.85349539451245
27548	XLOC_043624	LL0000038002	NA	1.05458459487197	25.8583708240519	11.2176836422665	21.1942246698185
27549	XLOC_043630	LL0000038004	NA	153.969350851307	125.154514788411	136.481817647576	87.6670202251583
27550	XLOC_043650	LL0000038006	NA	269.973656287223	261.686712739406	267.354793474019	266.854556069987
27551	XLOC_043654	LL0000038008	NA	26.3646148717992	13.446352828507	24.3049812249108	16.3773554266779
27552	XLOC_043659	LL0000038009	NA	7.38209216410376	21.7210314922036	7.47845576151102	3.85349539451245
27553	XLOC_043665	LL0000038012	NA	131.823074358996	164.45923844097	120.590099154365	105.007749500464
27554	XLOC_043669	LL0000038015	NA	0	0	1.86961394037775	0
27555	XLOC_043670	LL0000038016	NA	160.296858420539	145.841211447653	130.872975826443	154.139815780498
27556	XLOC_043679	LL0000038017	NA	6.3275075692318	11.3776831625829	12.1524906124554	8.67036463765302
27557	XLOC_043685	LL0000038021	NA	8.43667675897573	13.446352828507	1.86961394037775	8.67036463765302
27558	XLOC_043690	LL0000038023	NA	32.6921224410309	22.7553663251657	33.6530509267996	21.1942246698185
27559	XLOC_043694	LL0000038025	NA	384.923377128268	308.231780222699	378.596822926495	410.397259515576
27560	XLOC_043696	LL0000038026	NA	4.21833837948786	0	5.60884182113326	0
27561	LOC101883706	LL0000038031	101883706	0	1.03433483296208	0	0
27562	XLOC_043716	LL0000038034	NA	17.9279381128234	25.8583708240519	15.8917184932109	14.4506077294217
27563	XLOC_043736	LL0000038039	NA	27.4191994666711	10.3433483296208	13.0872975826443	19.2674769725623
27564	XLOC_043741	LL0000038042	NA	139.2051665231	119.982840623601	78.5237854958657	52.0221878259181
27565	XLOC_043742	LL0000038043	NA	9.49126135384769	14.4806876614691	16.8265254633998	14.4506077294217
27566	XLOC_043755	LL0000038050	NA	2.10916918974393	2.06866966592415	5.60884182113326	10.5971123349092
27567	XLOC_043760	LL0000038051	NA	42.1833837948786	61.0257551447626	53.283997300766	66.4727955553398
27568	XLOC_043761	LL0000038052	NA	1.05458459487197	3.10300449888623	4.67403485094438	4.81686924314056
27569	XLOC_043762	LL0000038053	NA	32.6921224410309	15.5150224944312	14.0221045528332	34.6814585506121
27570	XLOC_043765	LL0000038055	NA	0	2.06866966592415	1.86961394037775	1.92674769725623
27571	XLOC_043769	LL0000038058	NA	273.137410071839	290.648088062344	257.071916801941	295.755771528831
27572	XLOC_043772	LL0000038059	NA	0	1.03433483296208	0	0
27573	XLOC_043782	LL0000038064	NA	0	1.03433483296208	0	0
27574	XLOC_043788	LL0000038067	NA	256.264056553888	223.416323919809	253.332688921186	229.282975973491
27575	XLOC_043789	LL0000038068	NA	260.482394933376	163.424903608008	206.592340411742	207.125377455044
27576	XLOC_043834	LL0000038079	NA	1278.15652898482	279.270404899761	1308.72975826443	631.973244700042
27577	XLOC_043840	LL0000038082	NA	8.43667675897573	6.20600899777247	8.41326273169989	3.85349539451245
27578	XLOC_043846	LL0000038084	NA	13.7095997333356	2.06866966592415	2.80442091056663	0
27579	XLOC_043847	LL0000038085	NA	0	6.20600899777247	0	0
27580	XLOC_043852	LL0000038087	NA	37.9650454153908	26.892705657014	18.6961394037775	23.1209723670747
27581	XLOC_043856	LL0000038089	NA	0	1.03433483296208	0	0
27582	XLOC_043857	LL0000038090	NA	879.52355212322	955.72538565696	1037.63573690965	843.915491398227
27583	XLOC_043859	LL0000038091	NA	0	0	1.86961394037775	0
27584	XLOC_043861	LL0000038092	NA	2.10916918974393	10.3433483296208	6.54364879132214	1.92674769725623
27585	XLOC_043871	LL0000038097	NA	4.21833837948786	9.3090134966587	0	0.963373848628113
27586	XLOC_043910	LL0000038103	NA	1.05458459487197	6.20600899777247	5.60884182113326	4.81686924314056
27587	XLOC_043912	LL0000038104	NA	80.1484292102694	54.8197461469901	58.8928391218993	35.6448323992402
27588	XLOC_043918	LL0000038108	NA	5.27292297435983	5.17167416481039	12.1524906124554	4.81686924314056
27589	XLOC_043931	LL0000038113	NA	8.43667675897573	0	0	0
27590	LOC101885008	LL0000038116	101885008	0	0	0	3.85349539451245
27591	XLOC_043953	LL0000038121	NA	0	0	0	0.963373848628113
27592	XLOC_043962	LL0000038123	NA	20.0371073025674	14.4806876614691	32.7182439566107	26.011093912959
27593	XLOC_043965	LL0000038125	NA	24.2554456820552	2.06866966592415	0.934806970188877	1.92674769725623
27594	XLOC_043970	LL0000038126	NA	54.8383989333422	58.9570854788384	44.8707345690661	45.2785708855213
27595	XLOC_043980	LL0000038130	NA	7.38209216410376	17.5836921603553	6.54364879132214	9.63373848628113
27596	XLOC_043986	LL0000038132	NA	98.0763673230928	59.9914203118005	73.8497506449213	30.8279631560996
27597	XLOC_044035	LL0000038140	NA	15.8187689230795	5.17167416481039	4.67403485094438	1.92674769725623
27598	XLOC_044048	LL0000038143	NA	3.1637537846159	0	1.86961394037775	0
27599	XLOC_044050	LL0000038145	NA	2.10916918974393	6.20600899777247	0	0
27600	XLOC_044070	LL0000038151	NA	28.4737840615431	9.3090134966587	18.6961394037775	16.3773554266779
27601	XLOC_044090	LL0000038153	NA	163.460612205155	113.776831625829	154.243150081165	146.432824991473
27602	XLOC_044110	LL0000038155	NA	29.528368656415	15.5150224944312	8.41326273169989	6.74361694039679
27603	XLOC_044113	LL0000038156	NA	73.8209216410376	118.948505790639	102.828766720776	74.1797863443647
27604	XLOC_044118	LL0000038158	NA	66.4388294769339	72.4034383073454	75.719364585299	64.5460478580836
27605	LOC103910031	LL0000038161	103910031	516.746451487263	635.081587438716	675.865439446558	487.467167405825
27606	XLOC_044140	LL0000038162	NA	0	0	0	1.92674769725623
27607	XLOC_044147	LL0000038165	NA	417.615499569299	419.939942182603	470.207906005005	590.548169209033
27608	XLOC_044166	LL0000038166	NA	17.9279381128234	15.5150224944312	18.6961394037775	31.7913370047277
27609	XLOC_044186	LL0000038170	NA	0	0	0.934806970188877	0
27610	XLOC_044191	LL0000038171	NA	56.9475681230862	69.3004338084592	143.025466438898	79.9600294361334
27611	XLOC_044204	LL0000038177	NA	196.152734646186	166.527908106894	172.004482514753	226.392854427607
27612	XLOC_044226	LL0000038184	NA	23.2008610871833	31.0300449888623	19.6309463739664	31.7913370047277
27613	XLOC_044238	LL0000038188	NA	4.21833837948786	0	12.1524906124554	8.67036463765302
27614	XLOC_044244	LL0000038189	NA	74.8755062359096	67.231764142535	89.7414691381322	53.9489355231743
27615	XLOC_044245	LL0000038190	NA	72.7663370461657	40.339058485521	41.1315066883106	29.8645893074715
27616	XLOC_044266	LL0000038194	NA	424.997591733402	446.832647839617	406.641032032161	431.591484185395
27617	XLOC_044272	LL0000038196	NA	11.6004305435916	35.1673843207106	16.8265254633998	27.9378416102153
27618	XLOC_044280	LL0000038199	NA	6.3275075692318	4.13733933184831	9.34806970188877	0
27619	XLOC_044286	LL0000038201	NA	24.2554456820552	11.3776831625829	6.54364879132214	1.92674769725623
27620	XLOC_044287	LL0000038202	NA	86.4759367795012	103.433483296208	114.046450363043	131.982217262051
27621	XLOC_044291	LL0000038205	NA	2.10916918974393	19.6523618262795	3.73922788075551	7.7069907890249
27622	XLOC_044297	LL0000038206	NA	238.336118441064	173.768251937629	126.198940975498	148.359572688729
27623	XLOC_044302	LL0000038208	NA	0	0	0.934806970188877	0
27624	XLOC_044303	LL0000038209	NA	4.21833837948786	17.5836921603553	16.8265254633998	13.4872338807936
27625	XLOC_044307	LL0000038210	NA	4.21833837948786	6.20600899777247	0.934806970188877	0.963373848628113
27626	xpa	LL0000038211	393443	529.401466625727	482.000032160328	544.992463620115	658.947712461629
27627	xpc	LL0000038212	541386	911.161089969379	1152.24900391975	1264.79383066555	1033.70013957797
27628	xpnpep1	LL0000038213	406253	1604.02316880026	1487.37348979947	1679.84812542941	1560.66563477754
27629	xpnpep2	LL0000038214	394007	6.3275075692318	19.6523618262795	9.34806970188877	6.74361694039679
27630	xpnpep3	LL0000038215	573360	267.864487097479	292.716757728268	203.787919501175	201.345134363276
27631	xpo1a	LL0000038216	558395	3302.958951139	3467.09036008888	3521.4178567015	3143.48886807353
27632	xpo1b	LL0000038217	561138	4993.45805671876	4566.58828752757	4736.66691794704	4802.41863541114
27633	xpo4	LL0000038218	324342	651.733279630875	715.759704409758	578.645514546915	526.965495199578
27634	XPO5	LL0000038219	558662	292.119932779535	213.072975590188	196.309463739664	197.491638968763
27635	xpo6	LL0000038220	333980	1011.34662648222	870.909929354069	886.197007739055	807.307285150359
27636	xpo7	LL0000038221	407710	691.80749423601	763.339106726013	645.016809430325	662.801207856142
27637	xpot	LL0000038222	558020	3916.72718535448	4038.04318788395	3538.2443821649	3736.92715882845
27638	xpr1a	LL0000038223	100170805	6188.3024027087	5734.35231394176	6512.80016130591	6599.11086310257
27639	xpr1b	LL0000038224	558034	1290.81154412329	1348.77262218255	1261.98940975498	1370.8809865978
27640	xrcc1	LL0000038225	445480	1897.19768617467	1823.53231051214	1615.34644448638	1630.02855187877
27641	XRCC2	LL0000038226	553395	52.7292297435983	19.6523618262795	20.5657533441553	27.9378416102153
27642	xrcc3	LL0000038227	541414	337.467070359029	247.206025077937	190.700621918531	236.989966762516
27643	xrcc4	LL0000038228	393759	277.355748451327	246.171690244974	259.876337712508	274.561546859012
27644	xrcc5	LL0000038229	449848	623.259495569332	595.776863786157	676.800246416747	683.99543252596
27645	xrcc6	LL0000038230	334488	417.615499569299	422.008611848528	331.856474417051	381.496044056733
27646	xrn1	LL0000038231	394008	2063.82205216444	1896.97008365245	2004.22614408495	1937.34480959113
27647	xrn2	LL0000038232	321940	3747.99365017497	3365.7255464586	3496.1780685064	3435.39114420785
27648	xrra1	LL0000038233	100536325	15.8187689230795	16.5493573273932	28.0442091056663	10.5971123349092
27649	xxylt1	LL0000038234	449721	45.3471375794945	80.678116971042	29.9138230460441	57.8024309176868
27650	xylb	LL0000038235	393350	91.748859753861	52.751076481066	78.5237854958657	44.3151970368932
27651	xylt1	LL0000038236	560951	1672.57116746694	1483.23615046762	1622.82490024789	1572.22612096108
27652	xylt2	LL0000038237	563446	37.9650454153908	25.8583708240519	55.1536112411437	47.2053185827775
27653	yaf2	LL0000038238	692296	1861.34180994902	1794.5709351892	1766.78517365698	1941.19830498565
27654	yap1	LL0000038239	561411	263.646148717991	259.618043073481	189.765814948342	265.891182221359
27655	yars	LL0000038240	368235	1723.19122802079	1752.16320703776	1288.16400492027	1253.34937706517
27656	yars2	LL0000038241	556702	377.541284964164	371.326205033386	360.835490492907	355.484950143774
27657	ybx1	LL0000038243	795398	85921.2252825986	95054.336814382	92841.2890512785	88520.5694550428
27658	ydjc	LL0000038244	569036	394.414638482115	247.206025077937	309.421107132518	408.47051181832
27659	yeats2	LL0000038245	100320774	573.69401961035	516.133081648077	494.512887229916	615.595889273364
27660	yeats4	LL0000038246	437025	1077.78545595915	1085.01723977722	1098.39818997193	1038.51700882111
27661	yes1	LL0000038247	407620	2682.86320935428	2350.00874048984	2475.36885706015	2742.72534704424
27662	yif1a	LL0000038248	334982	625.368664759076	704.382021247175	673.99582550618	769.735705053862
27663	yif1b	LL0000038249	492462	1070.40336379505	998.133113808405	927.328514427366	1016.35941030266
27664	yipf1	LL0000038250	445484	400.742146051347	351.673843207106	308.486300162329	368.972184024567
27665	yipf2	LL0000038251	445106	1373.0691425233	1317.74257719369	1315.27340705575	1203.25393693651
27666	yipf3	LL0000038252	334511	1239.13689897456	1253.61381755004	1177.85678243798	1276.47034943225
27667	yipf4	LL0000038253	405827	937.525704841178	782.991468552293	737.562699479024	880.523697646095
27668	yipf5	LL0000038254	393265	1799.12131885157	1911.45077131392	1838.76531036152	1869.90864018717
27669	yipf6	LL0000038255	415186	727.663370461657	725.068717906416	700.170420671469	743.724611140903
27670	yjefn3	LL0000038256	557840	632.75075692318	463.382005167011	526.296324216338	556.830084507049
27671	yju2	LL0000038257	393117	1284.48403655405	1327.05159069035	1328.36070463839	1356.43037886838
27672	ykt6	LL0000038258	394067	868.9777061745	788.163142717103	791.781503749979	750.4682280813
27673	ylpm1	LL0000038259	561348	3463.25580955954	3779.45947964343	3289.58572809466	3139.63537267902
27674	yme1l1a	LL0000038260	793098	1544.96643148743	1420.14172565693	1580.75858658939	1415.1961836347
27675	yme1l1b	LL0000038261	557907	1364.63246576432	1298.09021536741	1124.57278513722	1161.8288614455
27676	yod1	LL0000038262	550411	2678.64487097479	2675.82421287289	2821.24743603003	2602.07276514453
27677	ypel1	LL0000038263	554488	378.595869559036	400.287580356324	478.621168736705	412.324007212832
27678	ypel2a	LL0000038264	100004727	867.923121579628	1042.60951162577	1005.85229992323	983.604699449303
27679	ypel2b	LL0000038265	561851	1.05458459487197	0	0	0.963373848628113
27680	ypel3	LL0000038266	368214	860.541029415524	856.4292416926	973.134055966621	845.842239095483
27681	ypel5	LL0000038267	100332089	1066.18502541556	1196.72540173712	1254.51095399347	988.421568692444
27682	yrdc	LL0000038268	797343	454.525960389817	433.38629501111	430.946013257072	410.397259515576
27683	yrk	LL0000038269	337571	266.809902502607	168.596577772819	181.352552216642	175.334040450317
27684	ythdc1	LL0000038270	492769	1363.57788116945	1637.35204057897	1563.93206112599	1522.13068083242
27685	YTHDC2	LL0000038271	567114	218.299011138497	157.218894610236	172.939289484942	218.685863638582
27686	ythdf1	LL0000038272	327606	2890.61637454406	2851.66113447645	2702.52695081604	2878.5610597008
27687	ythdf2	LL0000038273	393220	2937.01809671843	2699.61391403102	2707.20098566699	2468.16380018523
27688	ythdf3	LL0000038274	334191	83.3121829948853	50.6824068151418	68.240908823788	82.8501509820177
27689	ywhaba	LL0000038275	323055	23895.8323352039	23327.3534877937	22763.4845310693	23231.7603596669
27690	ywhabb	LL0000038276	406419	11137.4679064428	10612.2753861909	10265.1153396441	9980.55307178725
27691	ywhabl	LL0000038277	321729	54432.3838643165	56196.4458096626	57481.280596914	57372.7661811986
27692	ywhae1	LL0000038278	322060	6695.55759284211	6908.32234935372	6310.88185574511	7135.71009678843
27693	ywhae2	LL0000038279	503763	7267.14244326272	6773.85882106865	6337.0564509104	6768.66466046112
27694	ywhag1	LL0000038280	117604	2800.97668397994	3425.7169667704	4187.93522644617	3628.06591393347
27695	ywhag2	LL0000038281	560560	308.993286297486	228.587998084619	186.961394037775	279.378416102153
27696	ywhah	LL0000038282	406443	15135.3981056025	14313.1254185292	15459.8376729836	15106.6653203374
27697	ywhaqa	LL0000038283	399487	6846.3631899088	9771.36116699275	9391.07082251746	8622.19594522161
27698	ywhaqb	LL0000038284	335195	28090.9698536046	28626.2508370585	29667.9688128844	30167.0886959407
27699	ywhaz	LL0000038285	336610	10591.1930862992	10794.3183167922	11918.7888699082	12641.3916416981
27700	yy1a	LL0000038286	322397	4550.53252687253	4430.05608957658	4403.8756365598	4279.30663560608
27701	yy1b	LL0000038287	406394	2041.67577567213	2329.3220438306	2316.45167212804	2348.70544295534
27702	zanl	LL0000038289	100147904	3.1637537846159	4.13733933184831	6.54364879132214	2.89012154588434
27703	zap70	LL0000038290	553615	0	5.17167416481039	1.86961394037775	3.85349539451245
27704	zar1	LL0000038291	369189	64.3296602871899	46.5450674832935	33.6530509267996	60.6925524635711
27705	zar1l	LL0000038292	561189	0	0	3.73922788075551	0
27706	zbbx	LL0000038293	100001442	8.43667675897573	21.7210314922036	17.7613324335887	29.8645893074715
27707	zbed4	LL0000038294	100000808	35.8558762256468	20.6866966592416	14.0221045528332	18.3041031239341
27708	zbtb1	LL0000038295	407718	1.05458459487197	0	0.934806970188877	10.5971123349092
27709	zbtb10	LL0000038296	566269	1392.051665231	1616.66534391973	1626.56412812865	1633.88204727328
27710	zbtb11	LL0000038297	555217	798.320538318078	879.184608017766	504.795763901994	721.567012622457
27711	zbtb12.1	LL0000038298	559143	2.10916918974393	14.4806876614691	3.73922788075551	4.81686924314056
27712	zbtb12.2	LL0000038299	559081	455.580544984689	476.828357995518	455.250994481983	468.199690433263
27713	zbtb14	LL0000038300	406857	1688.38993639002	1749.06020253887	1705.08791362451	1669.52687967252
27714	zbtb16a	LL0000038301	323269	2029.02076053366	2429.65252262792	2454.80310371599	2299.57337667531
27715	zbtb16b	LL0000038302	569773	341.685408738517	341.330494877486	370.183560194795	314.059874652765
27716	zbtb17	LL0000038303	564967	1380.4512346874	1392.21468516696	1267.59825157612	1264.90986324871
27717	zbtb18	LL0000038304	100003157	7415.83887113966	7442.03912316215	7278.4070698906	7184.84216306847
27718	zbtb20	LL0000038305	568779	826.794322379621	1314.6395726948	1476.06020592824	1135.81776753255
27719	zbtb21	LL0000038306	566813	279.464917641071	358.914187037841	315.96475592384	362.22856708417
27720	zbtb22a	LL0000038307	566513	480.890575261617	408.562259020021	555.275340292193	526.00212135095
27721	zbtb22b	LL0000038308	64809	1305.57572845149	1279.47218837409	1349.86126495274	1266.83661094597
27722	zbtb24	LL0000038309	553955	76.9846754256535	57.9227506458763	82.2630133766212	61.6559263121992
27723	zbtb25	LL0000038310	567401	0	4.13733933184831	9.34806970188877	7.7069907890249
27724	ZBTB26	LL0000038311	100142649	308.993286297486	288.57941839642	254.267495891375	287.085406891178
27725	zbtb2a	LL0000038312	393129	56.9475681230862	43.4420629844073	26.1745951652886	25.0477200643309
27726	zbtb2b	LL0000038313	406724	703.407924779601	590.605189621346	638.473160639003	605.962150787083
27727	zbtb3	LL0000038314	100003975	761.410077497559	737.480735901961	613.233372443903	698.446040255382
27728	zbtb32	LL0000038315	101885704	0	0	4.67403485094438	0
27729	zbtb33	LL0000038316	562507	16.8733535179515	27.9270404899761	16.8265254633998	20.2308508211904
27730	zbtb34	LL0000038317	100004439	165.569781394899	175.836921603553	153.308343110976	129.092095716167
27731	zbtb37	LL0000038318	568471	14.7641843282075	13.446352828507	14.956911523022	14.4506077294217
27732	zbtb38	LL0000038319	101882192	10.5458459487197	21.7210314922036	11.2176836422665	17.340729275306
27733	zbtb39	LL0000038320	565015	1041.9295797335	1088.12024427611	1135.79046877949	1086.68570125251
27734	zbtb4	LL0000038321	798710	41.1287992000067	32.0643798218244	59.8276460920881	23.1209723670747
27735	zbtb40	LL0000038322	571158	244.663626010296	245.137355412012	229.027707696275	271.671425313128
27736	zbtb41	LL0000038323	573743	747.700477764224	664.042962761654	673.061018535991	741.797863443647
27737	zbtb42	LL0000038324	101884211	32.6921224410309	34.1330494877486	50.4795763901994	40.4617016423807
27738	zbtb43	LL0000038325	557590	155.023935446179	230.656667750543	243.984619219297	183.041031239341
27739	zbtb44	LL0000038326	569656	688.643740451394	593.708194120233	747.845576151102	617.52263697062
27740	zbtb46	LL0000038327	570537	39.0196300102627	13.446352828507	18.6961394037775	17.340729275306
27741	zbtb47a	LL0000038328	556134	99.1309519179648	99.2961439643594	112.176836422665	73.2164124957366
27742	zbtb47b	LL0000038329	100536838	23.2008610871833	19.6523618262795	28.9790160758552	49.1320662800338
27743	zbtb48	LL0000038330	567773	494.600174994952	585.433515456536	525.361517246149	509.624765924272
27744	zbtb49	LL0000038331	100009630	570.530265825734	673.351976258312	588.928391218992	618.486010819248
27745	zbtb7a	LL0000038333	565670	54.8383989333422	59.9914203118005	20.5657533441553	17.340729275306
27746	zbtb7b	LL0000038334	393602	312.157040082102	346.502169042296	270.159214384585	381.496044056733
27747	zbtb7c	LL0000038335	100537080	9.49126135384769	8.27467866369662	29.9138230460441	21.1942246698185
27748	zbtb8a	LL0000038336	678523	239.390703035936	276.167400400875	286.985739847985	319.840117744533
27749	zbtb8b	LL0000038337	550243	897.451490236043	889.527956347387	886.197007739055	840.061996003714
27750	zbtb8os	LL0000038338	550382	88.5851059692451	86.8841259688145	120.590099154365	123.311852624398
27751	zc2hc1a	LL0000038339	324412	1260.228590872	1341.53227835181	1383.51431587954	1336.19952804719
27752	zc2hc1c	LL0000038340	799591	16.8733535179515	24.8240359910899	32.7182439566107	6.74361694039679
27753	zc3h10	LL0000038341	404630	1220.15437626686	1418.07305599101	1351.73087889312	1361.24724811152
27754	zc3h11a	LL0000038342	324551	5944.69336129327	6045.68709866334	6070.63646440657	5774.46284867691
27755	zc3h12a	LL0000038343	798235	75.9300908307816	33.0987146547865	54.2188042709549	69.3629171012241
27756	zc3h12b	LL0000038344	100002370	97.0217827282209	55.8540809799522	50.4795763901994	38.5349539451245
27757	zc3h13	LL0000038345	560041	2515.18425876964	3442.26632409779	3181.14811955275	3097.24692333938
27758	zc3h14	LL0000038346	562846	817.303061025774	964.000064320656	770.280943435635	926.765642380245
27759	zc3h15	LL0000038347	334307	4038.00441376476	4051.48954071246	3901.88429356837	3847.71515142068
27760	zc3h18	LL0000038348	555770	1149.49720841044	1193.62239723824	1017.0699835655	857.40272527902
27761	zc3h3	LL0000038349	561182	216.189841948753	212.038640757226	213.135989203064	188.82127433111
27762	zc3h4	LL0000038350	557823	2347.505308185	2405.86282146979	2668.87389988924	2433.48234163461
27763	zc3h6	LL0000038351	559312	858.43186022578	838.845549532245	1091.85454118061	1015.39603645403
27764	zc3h7a	LL0000038352	406743	1476.41843282075	1403.59236832954	1376.03586011803	1327.52916340954
27765	zc3h7ba	LL0000038353	100003994	142.368920307715	169.630912605781	103.763573690965	115.604861835374
27766	zc3h7bb	LL0000038354	557754	373.322946584676	390.978566859665	295.399002579685	288.048780739806
27767	zc3hc1	LL0000038355	560141	1200.1172689643	1300.15888503333	1310.59937220481	1356.43037886838
27768	zc4h2	LL0000038356	323487	4040.1135829545	4474.53248739395	4702.07906005005	5260.98458735812
27769	zcchc10	LL0000038357	334240	1321.39449737457	1179.14170957677	1265.72863763574	1387.25834202448
27770	zcchc14	LL0000038358	796219	122.331813005148	155.150224944312	110.307222482287	175.334040450317
27771	zcchc17	LL0000038359	393516	775.119677230895	792.300482048951	966.590407175299	770.69907890249
27772	zcchc2	LL0000038360	564789	504.0914363488	448.901317505542	505.730570872182	393.05653024027
27773	zcchc24	LL0000038361	562028	538.892727979575	559.575144632484	519.752675425016	554.903336809793
27774	zcchc4	LL0000038363	564410	66.4388294769339	50.6824068151418	48.6099624498216	52.0221878259181
27775	zcchc7	LL0000038365	317641	401.796730646219	474.759688329594	509.469798752938	374.752427116336
27776	zcchc8	LL0000038366	553372	1477.47301741562	1505.99151679278	1529.344203229	1423.86654827235
27777	zcchc9	LL0000038367	386639	372.268361989804	320.643798218244	246.789040129864	265.891182221359
27778	zcrb1	LL0000038368	550251	851.049768061677	1358.08163567921	1245.16288429158	1093.42931819291
27779	zdbf2	LL0000038369	563160	852.104352656548	850.223232694828	911.436795934155	872.81670685707
27780	zdhhc1	LL0000038370	562614	1014.51038026683	886.4249518485	940.41581201001	896.901053072773
27781	zdhhc11	LL0000038371	100334198	27.4191994666711	28.9613753229382	19.6309463739664	39.4983277937526
27782	zdhhc12a	LL0000038372	100332332	229.899441682089	251.343364409785	222.484058904953	228.319602124863
27783	zdhhc12b	LL0000038373	569129	130.768489764124	77.5751124721558	114.046450363043	130.055469564795
27784	zdhhc13	LL0000038374	494107	1221.20896086174	941.244697995491	976.873283847376	1071.27171967446
27785	zdhhc14	LL0000038375	569667	674.934140718058	644.390600935374	658.104107012969	728.310629562853
27786	zdhhc15a	LL0000038376	449833	0	1.03433483296208	4.67403485094438	0
27787	zdhhc15b	LL0000038377	777734	1375.17831171304	1249.47647821819	1283.48997006933	1394.96533281351
27788	zdhhc16a	LL0000038378	394017	1265.50151384636	1164.6610219153	1211.50983336478	1175.3160953263
27789	zdhhc16b	LL0000038379	393316	392.305469292371	494.412050155873	433.750434167639	436.408353428535
27790	zdhhc17	LL0000038380	100148543	1281.32028276944	1123.28762859682	1064.74513904513	1201.32718923926
27791	zdhhc18a	LL0000038381	564062	542.05648176419	684.729659420895	648.756037311081	722.530386471085
27792	zdhhc18b	LL0000038382	334383	900.615244020659	857.463576525562	867.500868335278	953.740110141832
27793	zdhhc2	LL0000038383	541365	58.0021527179581	108.605157461018	86.9370482275656	61.6559263121992
27794	zdhhc20a	LL0000038384	561776	348.012916307749	385.806892694855	377.662015956306	413.28738106146
27795	zdhhc20b	LL0000038385	100001188	1111.53216299505	1067.43354761686	1061.00591116438	1125.22065519764
27796	zdhhc22	LL0000038387	100000886	254.154887364144	295.819762227154	302.877458341196	310.206379258252
27797	zdhhc23a	LL0000038388	100150190	0	6.20600899777247	1.86961394037775	2.89012154588434
27798	zdhhc23b	LL0000038389	445301	60.1113219077021	28.9613753229382	57.0232251815215	52.9855616745462
27799	zdhhc24	LL0000038390	436596	243.609041415424	181.008595768364	264.550372563452	222.539359033094
27800	zdhhc3a	LL0000038391	436998	178.224796533362	208.93563625834	168.265254633998	171.480545055804
27801	zdhhc3b	LL0000038392	777709	159.242273825667	169.630912605781	189.765814948342	179.187535844829
27802	zdhhc4	LL0000038393	561817	237.281533846192	219.27898458796	214.070796173253	258.184191432334
27803	zdhhc5a	LL0000038394	571795	2806.2496069543	2633.41648472145	2499.67383828506	2470.09054788248
27804	zdhhc5b	LL0000038395	792560	590.567373128301	620.600899777246	606.689723652581	496.137532043478
27805	zdhhc6	LL0000038396	324468	594.785711507789	618.532230111322	688.017930059013	675.325067888307
27806	zdhhc7	LL0000038397	436875	204.589411405161	136.532197950994	198.179077680042	170.517171207176
27807	zdhhc8a	LL0000038398	555918	688.643740451394	821.26185737189	716.996946134869	790.929929723681
27808	zdhhc8b	LL0000038399	352941	1281.32028276944	1333.25759968812	1235.8148145897	1349.68676192799
27809	zdhhc9	LL0000038400	560095	2326.41361628756	2160.72546605778	2360.38759972691	2432.51896778598
27810	zeb1a	LL0000038401	100004929	1760.10168884131	1710.78981371928	2156.59968022574	1940.23493113702
27811	zeb1b	LL0000038402	114425	203.534826810289	207.901301425378	172.939289484942	211.942246698185
27812	zeb2a	LL0000038403	100003889	633.805341518052	747.824084231582	724.47540189638	518.295130561925
27813	zeb2b	LL0000038404	564934	2780.93957667737	3367.79421612452	3786.90303623514	3101.1004187339
27814	zer1	LL0000038405	405837	2102.8416821747	2377.93578097982	2271.58093755897	2226.35696417957
27815	zfand1	LL0000038406	445257	343.794577928261	403.39058485521	400.097383240839	368.008810175939
27816	zfand2a	LL0000038407	393489	1084.11296352838	1066.3992127839	1215.24906124554	1045.2606257615
27817	zfand3	LL0000038408	563496	5176.95577622648	5132.36944115783	5528.44842169702	5172.35419328434
27818	zfand4	LL0000038409	100148477	1175.86182328224	1127.42496792866	1006.78710689342	1071.27171967446
27819	zfand5a	LL0000038410	406312	1521.76557040025	1497.71683812909	1534.95304505014	1502.86320385986
27820	zfand5b	LL0000038411	393923	4793.08698369309	4681.39945398636	4176.7175428039	4401.65511438185
27821	zfand6	LL0000038412	336461	2004.76531485161	1920.75978481058	1884.57085190078	1911.33371567818
27822	zfat	LL0000038413	NA	688.643740451394	589.570854788384	646.886423370703	730.237377260109
27823	zfhx3	LL0000038414	100333211	10793.6733285146	12308.5845122487	13264.9109069802	11505.5738741656
27824	zfhx4	LL0000038415	556453	383.868792533396	174.802586770591	269.224407414397	299.609266923343
27825	zfp36l1a	LL0000038416	561280	3408.41741062619	3017.15470775038	2910.98890516816	3337.12701164778
27826	zfp36l1b	LL0000038417	323671	669.661217743698	656.802618930919	650.625651251458	748.541480384044
27827	zfp36l2	LL0000038418	333941	1005.01911891298	1008.47646213803	986.221353549265	989.384942541072
27828	zfp64	LL0000038419	100003733	354.340423876981	262.721047572368	343.074158059318	327.547108533558
27829	zfpl1	LL0000038420	393646	1163.20680814378	1053.98719478836	1170.37832667647	1208.07080617965
27830	zfpm1	LL0000038421	407655	267.864487097479	297.888431893078	322.508404715163	248.550452946053
27831	zfpm2a	LL0000038422	568996	490.381836615464	450.969987171466	588.928391218992	562.610327598818
27832	zfpm2b	LL0000038423	568464	1500.67387850281	1360.15030534513	1657.41275814488	1701.31821667725
27833	zfr	LL0000038424	321659	4568.46046498536	4457.98313006655	3910.29755630007	4565.42866864863
27834	zfr2	LL0000038425	567465	1581.87689230795	1316.70824236072	1475.12539895805	1488.41259613043
27835	zfx	LL0000038426	560346	3427.39993333389	3209.54098668133	3390.54488087506	3330.38339470739
27836	zfyve1	LL0000038427	100005732	274.191994666711	206.866966592416	206.592340411742	197.491638968763
27837	zfyve16	LL0000038428	794689	378.595869559036	395.115906191514	342.139351089129	358.375071689658
27838	zfyve19	LL0000038429	436685	691.80749423601	840.914219198169	802.064380422056	795.746798966821
27839	zfyve21	LL0000038430	100004144	1009.23745729247	879.184608017766	928.263321397555	852.58585603588
27840	zfyve26	LL0000038431	324565	383.868792533396	446.832647839617	398.227769300462	456.639204249725
27841	zfyve27	LL0000038432	561659	759.300908307816	708.519360579023	768.411329495257	850.659108338624
27842	zfyve28	LL0000038433	777615	1169.53431571301	968.137403652505	1015.20036962512	1131.96427213803
27843	zfyve9a	LL0000038434	100005449	1026.11081081042	1152.24900391975	874.0445171266	1020.21290569717
27844	zfyve9b	LL0000038435	101882992	34.8012916307749	22.7553663251657	41.1315066883106	58.7658047663149
27845	zgc:100829	LL0000038436	445149	780.392600205255	700.244681915327	818.890905885456	815.977649788012
27846	zgc:100832	LL0000038437	445148	80.1484292102694	82.7467866369662	77.5889785256768	95.3740110141832
27847	zgc:100846	LL0000038438	402895	164.515196800027	157.218894610236	172.939289484942	141.615955748333
27848	zgc:100868	LL0000038439	554458	615.877403405228	563.712483964332	530.035552097093	759.138592718953
27849	zgc:100906	LL0000038440	445123	1174.80723868737	1141.90565559013	1119.89875028627	1210.96092772554
27850	zgc:100918	LL0000038441	449549	2772.5028999184	2805.11606699315	2828.72589179154	2749.46896398463
27851	zgc:100920	LL0000038442	445241	877.414382933476	755.064428062317	797.390345571112	1044.29725191287
27852	zgc:100951	LL0000038443	445228	1.05458459487197	0	1.86961394037775	0
27853	zgc:100997	LL0000038444	445211	22.1462764923113	24.8240359910899	32.7182439566107	52.9855616745462
27854	zgc:101016	LL0000038445	445497	437.652606871866	426.145951180376	429.076399316695	413.28738106146
27855	zgc:101040	LL0000038446	445194	116.004305435916	79.64378213808	90.6762761083211	101.154254105952
27856	zgc:101100	LL0000038447	445169	102.294705702581	115.845501291753	141.15585249852	157.029937326382
27857	zgc:101130	LL0000038448	445160	235.172364656448	299.957101559002	200.04869162042	185.931152785226
27858	zgc:101540	LL0000038449	494096	161.351443015411	113.776831625829	143.025466438898	72.2530386471085
27859	zgc:101559	LL0000038450	492776	28.4737840615431	28.9613753229382	36.4574718373662	23.1209723670747
27860	zgc:101562	LL0000038451	792098	70.6571678564217	75.5064428062317	39.2618927479328	39.4983277937526
27861	zgc:101566	LL0000038452	449823	13.7095997333356	9.3090134966587	36.4574718373662	24.0843462157028
27862	zgc:101569	LL0000038453	449822	245.718210605168	190.317609265022	224.35367284533	211.942246698185
27863	zgc:101577	LL0000038454	541415	696.025832615498	735.412066236037	713.257718254113	727.347255714225
27864	zgc:101583	LL0000038455	494104	30.582953251287	12.4120179955449	10.2828766720776	23.1209723670747
27865	zgc:101663	LL0000038456	492796	161.351443015411	127.223184454336	106.567994601532	169.553797358548
27866	zgc:101664	LL0000038457	450064	185.606888697466	205.832631759453	143.960273409087	173.40729275306
27867	zgc:101679	LL0000038458	450058	949.126135384769	840.914219198169	784.303047988468	784.186312783284
27868	zgc:101699	LL0000038459	492789	1.05458459487197	2.06866966592415	0.934806970188877	2.89012154588434
27869	zgc:101715	LL0000038460	447894	2.10916918974393	3.10300449888623	3.73922788075551	13.4872338807936
27870	zgc:101716	LL0000038461	492784	61.165906502574	99.2961439643594	139.286238558143	89.5937679224145
27871	zgc:101731	LL0000038462	447892	66.4388294769339	62.0600899777247	87.8718551977544	77.069907890249
27872	zgc:101744	LL0000038463	541409	134.986828143612	139.63520244988	198.179077680042	173.40729275306
27873	zgc:101765	LL0000038464	450036	6.3275075692318	10.3433483296208	10.2828766720776	15.4139815780498
27874	zgc:101783	LL0000038465	447883	90.6942751589891	137.566532783956	117.785678243799	134.872338807936
27875	zgc:101785	LL0000038466	450032	20.0371073025674	16.5493573273932	14.956911523022	38.5349539451245
27876	zgc:101810	LL0000038468	493612	429.21593011289	522.339090645849	490.77365934916	681.105310980076
27877	zgc:101840	LL0000038469	449795	2173.49885003112	2164.86280538963	1956.55098860532	2385.31364920321
27878	zgc:101851	LL0000038470	447937	322.702886030822	350.639508374144	415.98910173405	340.070968565724
27879	zgc:101853	LL0000038471	494049	87.5305213743732	93.090134966587	124.329327035121	94.4106371655551
27880	zgc:101858	LL0000038472	449555	759.300908307816	659.905623429805	675.865439446558	677.251815585563
27881	zgc:103438	LL0000038473	450015	18.9825227076954	11.3776831625829	32.7182439566107	9.63373848628113
27882	zgc:103482	LL0000038474	450001	26.3646148717992	41.3733933184831	51.4143833603882	25.0477200643309
27883	zgc:103499	LL0000038475	494063	318.484547651334	337.193155545637	290.724967728741	339.107594717096
27884	zgc:103508	LL0000038476	494062	1344.59535846176	1362.21897501106	1369.4922113267	1349.68676192799
27885	zgc:103510	LL0000038477	494061	2.10916918974393	2.06866966592415	3.73922788075551	0.963373848628113
27886	zgc:103559	LL0000038478	494056	5.27292297435983	3.10300449888623	3.73922788075551	3.85349539451245
27887	zgc:103564	LL0000038479	492461	92.803444348733	112.742496792866	87.8718551977544	74.1797863443647
27888	zgc:103586	LL0000038480	492517	6.3275075692318	3.10300449888623	6.54364879132214	7.7069907890249
27889	zgc:103625	LL0000038481	447931	103.349290297453	127.223184454336	103.763573690965	110.787992592233
27890	zgc:103678	LL0000038482	447924	828.903491569365	750.927088730468	924.524093516799	978.787830206163
27891	zgc:103681	LL0000038483	449773	4.21833837948786	8.27467866369662	8.41326273169989	13.4872338807936
27892	zgc:103692	LL0000038484	449772	644.351187466771	766.442111224899	687.083123088825	596.328412300802
27893	zgc:103697	LL0000038485	447921	756.1371545232	863.669585523335	767.476522525068	713.860021833432
27894	zgc:103755	LL0000038487	449988	11.6004305435916	23.7897011581278	18.6961394037775	16.3773554266779
27895	zgc:103759	LL0000038488	449987	35.8558762256468	36.2017191536727	29.9138230460441	16.3773554266779
27896	zgc:109744	LL0000038489	323832	527.292297435983	517.167416481039	425.337171435939	489.393915103081
27897	zgc:109889	LL0000038490	553542	237.281533846192	258.583708240519	248.658654070241	276.488294556268
27898	zgc:109913	LL0000038491	553549	42.1833837948786	61.0257551447626	54.2188042709549	35.6448323992402
27899	zgc:109949	LL0000038492	553764	2137.64297380548	2091.42503224932	1700.41387877357	1809.2160877236
27900	zgc:109965	LL0000038493	619266	1419.47086469767	1429.45073915359	1235.8148145897	1312.11518183149
27901	zgc:109982	LL0000038494	553564	33.7467070359029	10.3433483296208	56.0884182113326	47.2053185827775
27902	zgc:109986	LL0000038495	553566	237.281533846192	281.339074565685	322.508404715163	244.696957551541
27903	zgc:110006	LL0000038496	553573	66.4388294769339	45.5107326503314	44.8707345690661	62.6193001608273
27904	zgc:110045	LL0000038497	664755	1442.67172578485	1584.6009640979	1194.68330790138	1138.70788907843
27905	zgc:110063	LL0000038498	553772	883.741890502708	868.841259688145	886.197007739055	931.582511623385
27906	zgc:110130	LL0000038499	553588	496.709344184696	570.952827795067	504.795763901994	574.170813782355
27907	zgc:110158	LL0000038500	553590	10140.8854642888	8931.48128262754	9184.47848210572	9282.10703153187
27908	zgc:110171	LL0000038501	NA	1.05458459487197	0	0	0
27909	zgc:110182	LL0000038502	550535	54.8383989333422	91.0214653006628	69.1757157939769	102.11762795458
27910	zgc:110197	LL0000038503	550525	123.38639760002	66.197429309573	98.1547318698321	86.7036463765302
27911	zgc:110216	LL0000038504	541350	119.168059220532	83.7811214699283	85.0674342871878	96.3373848628113
27912	zgc:110224	LL0000038505	550335	219.353595733369	142.738206948767	162.656412812865	181.114283542085
27913	zgc:110239	LL0000038506	550326	345.903747118005	285.476413897533	294.464195609496	337.18084701984
27914	zgc:110249	LL0000038507	553601	199.316488430802	236.862676748316	212.201182232875	205.198629757788
27915	zgc:110269	LL0000038508	550274	835.230999138597	569.918492962105	704.844455522413	657.984338613001
27916	zgc:110319	LL0000038509	796111	524.128543651367	459.244665835162	510.404605723127	530.81899059409
27917	zgc:110329	LL0000038510	550500	1667.29824449258	1467.72112797319	1632.17296994978	1666.63675812664
27918	zgc:110333	LL0000038511	550497	171.89728896413	177.905591269477	215.005603143442	234.099845216631
27919	zgc:110339	LL0000038512	550490	1957.30900808237	2121.42074240522	1895.78853554304	1961.42915580684
27920	zgc:110348	LL0000038513	550486	1.05458459487197	5.17167416481039	0	0
27921	zgc:110353	LL0000038514	550482	36.9104608205188	0	17.7613324335887	13.4872338807936
27922	zgc:110366	LL0000038515	550476	360.667931446212	384.772557861893	351.487420791018	394.983277937526
27923	zgc:110410	LL0000038516	553618	0	1.03433483296208	0	0
27924	zgc:110425	LL0000038517	553782	88.5851059692451	40.339058485521	57.0232251815215	26.9744677615872
27925	zgc:110540	LL0000038518	541538	1447.94464875921	1373.59665817364	1419.9717877169	1389.18508972174
27926	zgc:110591	LL0000038519	402849	129.713905169252	128.257519287298	114.981257333232	131.982217262051
27927	zgc:110626	LL0000038520	550588	161.351443015411	168.596577772819	177.613324335887	210.015499000929
27928	zgc:110699	LL0000038521	325371	454.525960389817	395.115906191514	279.507284086474	198.455012817391
27929	zgc:110716	LL0000038522	550248	5.27292297435983	2.06866966592415	3.73922788075551	1.92674769725623
27930	zgc:110782	LL0000038523	541358	85.4213521846292	108.605157461018	139.286238558143	154.139815780498
27931	zgc:110783	LL0000038524	378742	35.8558762256468	43.4420629844073	86.0022412573767	77.069907890249
27932	zgc:110789	LL0000038525	503757	164.515196800027	161.356233942084	137.416624617765	173.40729275306
27933	zgc:110796	LL0000038526	503755	230.954026276961	326.849807216016	202.853112530986	198.455012817391
27934	zgc:110821	LL0000038527	503597	298.447440348766	313.403454387509	346.813385940073	304.426136166484
27935	zgc:110843	LL0000038528	541492	160.296858420539	192.386278930946	227.158093755897	202.308508211904
27936	zgc:111868	LL0000038529	556628	46.4017221743665	68.2660989754971	52.3491903305771	54.9123093718024
27937	zgc:111976	LL0000038530	553663	18.9825227076954	29.9957101559002	12.1524906124554	11.5604861835374
27938	zgc:111983	LL0000038531	550501	179.279381128234	203.763962093529	228.092900726086	252.403948340566
27939	zgc:111986	LL0000038532	553664	6526.8240576626	6572.16352864104	6947.48540244373	6706.04536030029
27940	zgc:112001	LL0000038533	550384	760.355492902688	749.892753897506	713.257718254113	619.449384667877
27941	zgc:112023	LL0000038534	550368	236.22694925132	170.665247438743	260.811144682697	205.198629757788
27942	zgc:112038	LL0000038535	553673	17.9279381128234	12.4120179955449	46.7403485094438	34.6814585506121
27943	zgc:112052	LL0000038536	550358	727.663370461657	612.32622111355	509.469798752938	529.855616745462
27944	zgc:112083	LL0000038537	550461	361.722516041084	325.815472383054	344.008965029507	383.422791753989
27945	zgc:112102	LL0000038538	553678	1.05458459487197	5.17167416481039	8.41326273169989	4.81686924314056
27946	zgc:112146	LL0000038539	550426	3.1637537846159	2.06866966592415	1.86961394037775	0
27947	zgc:112148	LL0000038540	550424	56.9475681230862	52.751076481066	56.0884182113326	93.4472633169269
27948	zgc:112163	LL0000038542	550418	108.622213271812	183.077265434288	171.069675544564	185.931152785226
27949	zgc:112183	LL0000038543	550410	46.4017221743665	16.5493573273932	23.3701742547219	30.8279631560996
27950	zgc:112185	LL0000038544	541326	259.427810338504	296.854097060116	262.680758623074	271.671425313128
27951	zgc:112255	LL0000038547	553695	419.724668759042	373.39487469931	338.400123208373	425.811241093626
27952	zgc:112265	LL0000038548	100003906	0	0	4.67403485094438	7.7069907890249
27953	zgc:112285	LL0000038549	561476	1034.5474875694	965.034399153618	500.121729051049	731.200751108738
27954	zgc:112294	LL0000038550	553704	321.64830143595	384.772557861893	307.551493192141	344.887837808864
27955	zgc:112332	LL0000038551	553712	228.844857087217	216.175980089074	205.657533441553	208.088751303672
27956	zgc:112334	LL0000038552	619199	20.0371073025674	15.5150224944312	20.5657533441553	7.7069907890249
27957	zgc:112356	LL0000038553	569875	6896.98325046266	6787.30517389715	7221.38384470907	6749.39718348856
27958	zgc:112408	LL0000038554	550260	0	1.03433483296208	0.934806970188877	6.74361694039679
27959	zgc:112416	LL0000038555	550509	0	5.17167416481039	9.34806970188877	7.7069907890249
27960	zgc:112433	LL0000038556	550469	22.1462764923113	8.27467866369662	12.1524906124554	16.3773554266779
27961	zgc:112437	LL0000038557	550468	27.4191994666711	44.4763978173693	22.435367284533	43.3518231882651
27962	zgc:112492	LL0000038558	550351	3.1637537846159	5.17167416481039	3.73922788075551	1.92674769725623
27963	zgc:112496	LL0000038559	541336	158.187689230795	153.081555278387	84.1326273169989	132.94559111068
27964	zgc:112962	LL0000038560	548348	259.427810338504	292.716757728268	255.202302861563	269.744677615872
27965	zgc:112964	LL0000038561	503764	1398.37917280023	1430.48507398655	1450.82041773314	2092.44799922026
27966	zgc:112970	LL0000038564	541543	8.43667675897573	7.24034383073454	9.34806970188877	20.2308508211904
27967	zgc:112977	LL0000038565	553993	209.862334379521	208.93563625834	205.657533441553	157.993311175011
27968	zgc:112980	LL0000038566	503706	211.971503569265	181.008595768364	213.135989203064	199.418386666019
27969	zgc:112982	LL0000038567	503771	3643.58977528264	3512.60109273922	3912.16717024045	3525.94828597889
27970	zgc:112994	LL0000038568	553736	218.299011138497	260.652377906444	203.787919501175	211.942246698185
27971	zgc:112998	LL0000038569	541430	338.521654953901	320.643798218244	297.268616520063	368.972184024567
27972	zgc:113019	LL0000038570	550590	413.397161189811	397.184575857438	341.20454411894	389.203034845758
27973	zgc:113030	LL0000038571	553738	183.497719507722	183.077265434288	134.612203707198	185.931152785226
27974	zgc:113054	LL0000038572	541322	520.964789866751	541.991452472129	530.970359067282	770.69907890249
27975	zgc:113057	LL0000038573	552926	15.8187689230795	3.10300449888623	1.86961394037775	3.85349539451245
27976	zgc:113090	LL0000038574	553741	11.6004305435916	3.10300449888623	7.47845576151102	1.92674769725623
27977	zgc:113096	LL0000038575	503770	41.1287992000067	66.197429309573	59.8276460920881	57.8024309176868
27978	zgc:113102	LL0000038576	503754	255.209471959016	317.540793719358	283.24651196723	259.147565280962
27979	zgc:113119	LL0000038577	541480	131.823074358996	81.7124518040041	130.872975826443	141.615955748333
27980	zgc:113142	LL0000038579	503524	47.4563067692385	58.9570854788384	55.1536112411437	44.3151970368932
27981	zgc:113149	LL0000038580	541363	1065.13044082069	954.691050823998	1177.85678243798	937.362754715154
27982	zgc:113162	LL0000038581	553743	99.1309519179648	147.909881113577	135.547010677387	113.678114138117
27983	zgc:113176	LL0000038582	554708	237.281533846192	182.042930601326	231.832128606841	221.575985184466
27984	zgc:113184	LL0000038583	553745	148.696427876947	149.978550779501	175.743710395509	210.015499000929
27985	zgc:113208	LL0000038584	550591	614.822818810356	520.270420979925	627.255476996736	652.204095521232
27986	zgc:113209	LL0000038585	548342	469.290144718025	590.605189621346	530.035552097093	499.991027437991
27987	zgc:113210	LL0000038586	541387	503.036851753928	548.197461469901	467.403485094438	559.720206052934
27988	zgc:113220	LL0000038587	568943	671.770386933442	773.682455055634	697.365999760902	614.632515424736
27989	zgc:113223	LL0000038588	541424	53.7838143384703	65.1630944766109	82.2630133766212	102.11762795458
27990	zgc:113227	LL0000038589	541506	185.606888697466	171.699582271705	168.265254633998	186.894526633854
27991	zgc:113229	LL0000038590	550612	14.7641843282075	5.17167416481039	4.67403485094438	13.4872338807936
27992	zgc:113232	LL0000038591	541546	49.5654759589824	68.2660989754971	16.8265254633998	41.4250754910089
27993	zgc:113263	LL0000038592	503753	958.617396738617	910.214653006628	1083.44127844891	987.458194843816
27994	zgc:113265	LL0000038593	541498	51.6746451487263	52.751076481066	64.5016809430325	44.3151970368932
27995	zgc:113274	LL0000038594	552925	0	0	6.54364879132214	1.92674769725623
27996	zgc:113276	LL0000038595	553748	8.43667675897573	1.03433483296208	10.2828766720776	2.89012154588434
27997	zgc:113278	LL0000038596	541528	220.408180328241	251.343364409785	186.026587067587	218.685863638582
27998	zgc:113279	LL0000038597	553749	91.748859753861	111.708161959904	127.133747945687	158.956685023639
27999	zgc:113293	LL0000038598	550593	35.8558762256468	8.27467866369662	20.5657533441553	8.67036463765302
28000	zgc:113294	LL0000038599	541422	109.676797866684	131.360523786184	144.895080379276	109.824618743605
28001	zgc:113295	LL0000038600	541420	292.119932779535	273.064395901988	319.703983804596	287.085406891178
28002	zgc:113298	LL0000038601	553751	42.1833837948786	44.4763978173693	43.9359275988772	58.7658047663149
28003	zgc:113307	LL0000038602	553753	105.458459487197	106.536487795094	114.981257333232	85.7402725279021
28004	zgc:113314	LL0000038603	619272	59.0567373128301	68.2660989754971	104.698380661154	101.154254105952
28005	zgc:113333	LL0000038604	541364	162.406027610283	194.454948596871	203.787919501175	158.956685023639
28006	zgc:113336	LL0000038605	541362	143.423504902587	137.566532783956	154.243150081165	188.82127433111
28007	zgc:113337	LL0000038606	503741	198.26190383593	209.969971091302	176.678517365698	204.23525590916
28008	zgc:113340	LL0000038607	541508	209.862334379521	148.944215946539	230.897321636653	221.575985184466
28009	zgc:113343	LL0000038608	541549	34.8012916307749	28.9613753229382	28.0442091056663	21.1942246698185
28010	zgc:113348	LL0000038609	503599	1090.44047109761	1091.22324877499	1091.85454118061	1074.16184122035
28011	zgc:113363	LL0000038610	791449	85.4213521846292	56.8884158129143	56.0884182113326	69.3629171012241
28012	zgc:113364	LL0000038611	548339	118.11347462566	142.738206948767	133.677396737009	202.308508211904
28013	zgc:113372	LL0000038612	569258	284.737840615431	318.57512855232	346.813385940073	253.367322189194
28014	zgc:113377	LL0000038613	568840	21.0916918974393	7.24034383073454	12.1524906124554	19.2674769725623
28015	zgc:113411	LL0000038614	550611	5.27292297435983	23.7897011581278	9.34806970188877	16.3773554266779
28016	zgc:113423	LL0000038615	569178	291.065348184663	250.309029576823	324.37801865554	307.316257712368
28017	zgc:113424	LL0000038616	554876	2.10916918974393	0	3.73922788075551	0
28018	zgc:113425	LL0000038617	541425	8.43667675897573	10.3433483296208	14.956911523022	17.340729275306
28019	zgc:113426	LL0000038618	562128	63.275075692318	66.197429309573	47.6751554796327	71.2896647984803
28020	zgc:113436	LL0000038619	503528	222.517349517985	254.446368908671	217.810024054008	207.125377455044
28021	zgc:113442	LL0000038620	503592	30.582953251287	16.5493573273932	22.435367284533	2.89012154588434
28022	zgc:113452	LL0000038622	569975	124.440982194892	103.433483296208	129.938168856254	101.154254105952
28023	zgc:113518	LL0000038624	503531	366.995439015444	367.188865701538	245.854233159675	366.082062478683
28024	zgc:113531	LL0000038625	541359	354.340423876981	358.914187037841	267.354793474019	348.741333203377
28025	zgc:113625	LL0000038626	553227	2.10916918974393	8.27467866369662	3.73922788075551	8.67036463765302
28026	zgc:113691	LL0000038627	503529	11.6004305435916	11.3776831625829	4.67403485094438	8.67036463765302
28027	zgc:113886	LL0000038628	NA	0	1.03433483296208	13.0872975826443	2.89012154588434
28028	zgc:113921	LL0000038629	571696	432.379683897506	430.283290512224	319.703983804596	394.019904088898
28029	zgc:113983	LL0000038630	573992	52.7292297435983	35.1673843207106	64.5016809430325	50.0954401286619
28030	zgc:113984	LL0000038631	564755	1.05458459487197	1.03433483296208	3.73922788075551	1.92674769725623
28031	zgc:114041	LL0000038632	574425	149.751012471819	115.845501291753	118.720485213987	146.432824991473
28032	zgc:114045	LL0000038633	569643	167.678950584643	156.184559777274	209.396761322308	185.931152785226
28033	zgc:114046	LL0000038634	541335	42.1833837948786	27.9270404899761	59.8276460920881	28.9012154588434
28034	zgc:114081	LL0000038635	564984	65.3842448820619	54.8197461469901	43.0011206286883	51.05881397729
28035	zgc:114104	LL0000038636	569093	107.567628676941	70.3347686414213	103.763573690965	102.11762795458
28036	zgc:114118	LL0000038637	565976	3.1637537846159	0	0	7.7069907890249
28037	zgc:114119	LL0000038638	619273	1557.62144662589	1503.92284712686	1399.40603437275	1456.62125912571
28038	zgc:114120	LL0000038639	619267	27.4191994666711	47.5794023162556	15.8917184932109	18.3041031239341
28039	zgc:114123	LL0000038640	569174	3.1637537846159	9.3090134966587	9.34806970188877	0
28040	zgc:114130	LL0000038641	570332	86.4759367795012	102.399148463246	88.8066621679433	80.9234032847615
28041	zgc:114173	LL0000038642	566797	174.006458153874	158.253229443198	159.851991902298	179.187535844829
28042	zgc:114174	LL0000038643	574002	92.803444348733	69.3004338084592	61.6972600324659	93.4472633169269
28043	zgc:114175	LL0000038644	619257	441.870945251354	698.176012249402	717.931753105058	488.430541254453
28044	zgc:114181	LL0000038645	619255	455.580544984689	476.828357995518	415.054294763861	491.320662800338
28045	zgc:114200	LL0000038646	559336	1075.67628676941	1033.30049812912	1037.63573690965	892.084183829632
28046	zgc:122979	LL0000038647	641576	265.755317907735	228.587998084619	215.005603143442	150.286320385986
28047	zgc:123010	LL0000038648	641500	261.536979528248	362.017191536727	308.486300162329	333.327351625327
28048	zgc:123103	LL0000038649	641325	110.731382461556	131.360523786184	211.266375262686	199.418386666019
28049	zgc:123105	LL0000038650	664766	2399.17995333372	2374.83277648093	2408.06275520655	2505.73538028172
28050	zgc:123107	LL0000038651	641415	0	6.20600899777247	0	2.89012154588434
28051	zgc:123181	LL0000038652	735300	0	2.06866966592415	5.60884182113326	7.7069907890249
28052	zgc:123217	LL0000038653	641414	78.0392600205255	72.4034383073454	47.6751554796327	107.897871046349
28053	zgc:123238	LL0000038654	562761	414.451745784683	422.008611848528	492.643273289538	462.419447341494
28054	zgc:123258	LL0000038656	641502	181.388550317978	272.030061069026	254.267495891375	274.561546859012
28055	zgc:123278	LL0000038657	641569	1.05458459487197	0	0	0
28056	zgc:123295	LL0000038659	641564	9.49126135384769	9.3090134966587	23.3701742547219	17.340729275306
28057	zgc:123297	LL0000038660	641563	4.21833837948786	2.06866966592415	1.86961394037775	2.89012154588434
28058	zgc:123299	LL0000038661	641477	0	1.03433483296208	8.41326273169989	3.85349539451245
28059	zgc:123305	LL0000038662	641489	362.777100635956	354.776847705993	307.551493192141	401.726894877923
28060	zgc:123321	LL0000038663	559912	0	5.17167416481039	0.934806970188877	5.78024309176868
28061	zgc:136254	LL0000038664	678590	2.10916918974393	4.13733933184831	2.80442091056663	4.81686924314056
28062	zgc:136308	LL0000038665	692274	238.336118441064	348.57083870822	289.790160758552	258.184191432334
28063	zgc:136333	LL0000038666	723999	2.10916918974393	0	1.86961394037775	0.963373848628113
28064	zgc:136410	LL0000038667	449685	13.7095997333356	18.6180269933174	37.3922788075551	48.1686924314056
28065	zgc:136472	LL0000038670	678514	10.5458459487197	1.03433483296208	8.41326273169989	6.74361694039679
28066	zgc:136493	LL0000038671	692276	55.8929835282142	50.6824068151418	65.4364879132214	78.9966555875053
28067	zgc:136564	LL0000038672	566166	155.023935446179	136.532197950994	87.8718551977544	95.3740110141832
28068	zgc:136605	LL0000038673	664695	0	0	0	0.963373848628113
28069	zgc:136683	LL0000038674	678553	1.05458459487197	4.13733933184831	0.934806970188877	0.963373848628113
28070	zgc:136767	LL0000038675	678620	0	4.13733933184831	0	1.92674769725623
28071	zgc:136858	LL0000038676	678543	29.528368656415	54.8197461469901	53.283997300766	51.05881397729
28072	zgc:136870	LL0000038678	664693	8.43667675897573	13.446352828507	25.2397881950997	19.2674769725623
28073	zgc:136872	LL0000038679	678524	2.10916918974393	0	3.73922788075551	1.92674769725623
28074	zgc:136892	LL0000038680	678612	104.403874892325	40.339058485521	65.4364879132214	103.081001803208
28075	zgc:136908	LL0000038681	563679	37.9650454153908	31.0300449888623	62.6320670026548	19.2674769725623
28076	zgc:136930	LL0000038682	563946	2123.93337407214	2127.62675140299	2805.35571753682	3353.50436707446
28077	zgc:136963	LL0000038683	664694	2.10916918974393	0	0	0
28078	zgc:136971	LL0000038684	678599	242.554456820552	207.901301425378	254.267495891375	249.513826794681
28079	zgc:152652	LL0000038685	751595	0	0	0	4.81686924314056
28080	zgc:152658	LL0000038686	767632	0	2.06866966592415	0	0
28081	zgc:152670	LL0000038687	557059	80.1484292102694	101.364813630284	100.02434581021	107.897871046349
28082	zgc:152753	LL0000038688	553486	0	1.03433483296208	0	0
28083	zgc:152774	LL0000038689	553526	67.4934140718058	75.5064428062317	95.3503109592654	52.0221878259181
28084	zgc:152791	LL0000038690	641326	5.27292297435983	0	0.934806970188877	0
28085	zgc:152830	LL0000038691	767682	1339.3224354874	1344.6352828507	1395.66680649199	1371.84436044643
28086	zgc:152857	LL0000038692	767762	3.1637537846159	3.10300449888623	8.41326273169989	1.92674769725623
28087	zgc:152863	LL0000038693	562658	149.751012471819	172.733917104667	157.047570991731	184.00440508797
28088	zgc:152891	LL0000038694	767741	13.7095997333356	24.8240359910899	16.8265254633998	33.7180847019839
28089	zgc:152904	LL0000038695	767777	103.349290297453	109.63949229398	132.742589766821	115.604861835374
28090	zgc:152938	LL0000038696	768145	445.03469903597	547.163126636939	520.687482395204	427.737988790882
28091	zgc:152948	LL0000038697	767666	186.661473292338	197.557953095757	167.330447663809	165.700301964035
28092	zgc:152951	LL0000038698	569013	94.9126135384769	86.8841259688145	73.8497506449213	99.2275064086956
28093	zgc:152968	LL0000038699	564848	90.6942751589891	134.46352828507	172.939289484942	144.506077294217
28094	zgc:152977	LL0000038700	751759	110.731382461556	92.0558001336249	114.981257333232	104.044375651836
28095	zgc:152986	LL0000038701	101884054	0	0	3.73922788075551	0
28096	zgc:153012	LL0000038702	777626	362.777100635956	369.257535367462	428.141592346506	366.082062478683
28097	zgc:153018	LL0000038703	767701	763.519246687303	826.4335315367	796.455538600923	800.563668209962
28098	zgc:153031	LL0000038704	557552	172.951873559002	113.776831625829	123.394520064932	135.835712656564
28099	zgc:153039	LL0000038705	767698	220.408180328241	151.012885612463	176.678517365698	229.282975973491
28100	zgc:153044	LL0000038706	751678	116.004305435916	142.738206948767	158.917184932109	193.638143574251
28101	zgc:153115	LL0000038707	768186	6050.15182078047	5637.12483964332	5384.48814828793	5703.17318387843
28102	zgc:153116	LL0000038708	751712	151.860181661563	154.11589011135	183.22216615702	178.224161996201
28103	zgc:153118	LL0000038709	767704	6.3275075692318	6.20600899777247	7.47845576151102	2.89012154588434
28104	zgc:153119	LL0000038710	768129	109.676797866684	88.9527956347387	96.2851179294543	106.934497197721
28105	zgc:153151	LL0000038713	751646	3.1637537846159	5.17167416481039	4.67403485094438	2.89012154588434
28106	zgc:153169	LL0000038715	767799	114.949720841044	113.776831625829	103.763573690965	145.469451142845
28107	zgc:153184	LL0000038716	751652	17.9279381128234	40.339058485521	53.283997300766	28.9012154588434
28108	zgc:153215	LL0000038717	777631	134.986828143612	178.939926102439	115.916064303421	145.469451142845
28109	zgc:153219	LL0000038718	767641	48.5108913641104	33.0987146547865	25.2397881950997	61.6559263121992
28110	zgc:153240	LL0000038719	751673	581.076111774453	636.115922271678	595.472040010315	666.654703250654
28111	zgc:153284	LL0000038720	751696	49.5654759589824	82.7467866369662	95.3503109592654	132.94559111068
28112	zgc:153292	LL0000038721	100003014	409.178822810323	386.841227527817	401.966997181217	385.349539451245
28113	zgc:153293	LL0000038722	555710	333.248731979541	320.643798218244	338.400123208373	321.76686544179
28114	zgc:153311	LL0000038723	751666	5.27292297435983	2.06866966592415	1.86961394037775	1.92674769725623
28115	zgc:153317	LL0000038724	751757	10.5458459487197	11.3776831625829	2.80442091056663	4.81686924314056
28116	zgc:153345	LL0000038725	566129	87.5305213743732	115.845501291753	72.9149436747324	70.3262909498522
28117	zgc:153352	LL0000038726	767733	92.803444348733	73.4377731403075	72.9149436747324	97.3007587114394
28118	zgc:153372	LL0000038727	767695	145.532674092331	134.46352828507	212.201182232875	180.150909693457
28119	zgc:153383	LL0000038728	751751	546.274820143678	530.613769309546	328.117246536296	413.28738106146
28120	zgc:153395	LL0000038729	751709	990.254934584776	1142.9399904231	1251.70653308291	1143.52475832157
28121	zgc:153405	LL0000038730	751661	32.6921224410309	9.3090134966587	22.435367284533	18.3041031239341
28122	zgc:153426	LL0000038731	767746	321.64830143595	336.158820712675	316.899562894029	293.829023831574
28123	zgc:153431	LL0000038732	751687	27.4191994666711	18.6180269933174	16.8265254633998	7.7069907890249
28124	zgc:153441	LL0000038733	751745	128.65932057438	161.356233942084	209.396761322308	164.736928115407
28125	zgc:153499	LL0000038734	791752	1.05458459487197	4.13733933184831	9.34806970188877	0.963373848628113
28126	zgc:153521	LL0000038735	777620	11.6004305435916	24.8240359910899	13.0872975826443	26.9744677615872
28127	zgc:153615	LL0000038736	777747	1372.01455792843	1279.47218837409	1565.80167506637	1735.99967522786
28128	zgc:153631	LL0000038737	751714	810.975553456542	814.021513541155	659.038913983158	707.116404893035
28129	zgc:153654	LL0000038739	565601	8.43667675897573	9.3090134966587	12.1524906124554	8.67036463765302
28130	zgc:153659	LL0000038740	751695	0	1.03433483296208	0	0
28131	zgc:153665	LL0000038741	768299	242.554456820552	250.309029576823	211.266375262686	332.363977776699
28132	zgc:153675	LL0000038742	768179	720.281278297553	819.193187705965	839.456659229612	808.270658998987
28133	zgc:153681	LL0000038743	751719	15.8187689230795	6.20600899777247	10.2828766720776	9.63373848628113
28134	zgc:153704	LL0000038744	767759	15.8187689230795	16.5493573273932	22.435367284533	16.3773554266779
28135	zgc:153713	LL0000038745	751630	1855.01430237979	2017.98725910901	2055.64052744534	1659.89314118624
28136	zgc:153722	LL0000038746	767635	8.43667675897573	0	0.934806970188877	0
28137	zgc:153733	LL0000038747	556313	3.1637537846159	2.06866966592415	10.2828766720776	2.89012154588434
28138	zgc:153738	LL0000038748	558115	27.4191994666711	24.8240359910899	18.6961394037775	26.011093912959
28139	zgc:153759	LL0000038749	791704	7.38209216410376	11.3776831625829	20.5657533441553	29.8645893074715
28140	zgc:153760	LL0000038750	767680	18.9825227076954	13.446352828507	21.5005603143442	30.8279631560996
28141	zgc:153867	LL0000038752	337226	5420.56481764191	5134.43811082375	5233.98422608752	5580.82470510266
28142	zgc:153896	LL0000038753	569930	5.27292297435983	10.3433483296208	5.60884182113326	7.7069907890249
28143	zgc:153901	LL0000038754	767707	52.7292297435983	73.4377731403075	70.1105227641658	59.729178614943
28144	zgc:153911	LL0000038755	768172	3.1637537846159	1.03433483296208	5.60884182113326	11.5604861835374
28145	zgc:153913	LL0000038756	559700	10.5458459487197	16.5493573273932	15.8917184932109	21.1942246698185
28146	zgc:153920	LL0000038757	768181	0	5.17167416481039	2.80442091056663	0.963373848628113
28147	zgc:153921	LL0000038758	791500	3.1637537846159	0	4.67403485094438	0
28148	zgc:153932	LL0000038759	100009638	12.6550151384636	7.24034383073454	19.6309463739664	33.7180847019839
28149	zgc:153935	LL0000038760	777611	327.975809005181	324.781137550092	205.657533441553	391.129782543014
28150	zgc:153981	LL0000038762	563986	47.4563067692385	48.6137371492176	16.8265254633998	30.8279631560996
28151	zgc:153990	LL0000038763	768125	677.043309907802	717.828374075682	746.910769180913	734.090872654622
28152	zgc:153993	LL0000038764	767645	653.842448820619	557.50647496656	578.645514546915	660.874460158885
28153	zgc:154006	LL0000038765	563016	95.9671981333489	134.46352828507	100.02434581021	122.34847877577
28154	zgc:154046	LL0000038766	562075	35.8558762256468	39.3047236525589	51.4143833603882	59.729178614943
28155	zgc:154054	LL0000038767	777616	506.200605538544	496.480719821797	428.141592346506	619.449384667877
28156	zgc:154055	LL0000038768	556036	42.1833837948786	59.9914203118005	76.6541715554879	83.8135248306458
28157	zgc:154058	LL0000038769	795538	217.244426543625	159.28756427616	171.069675544564	203.271882060532
28158	zgc:154061	LL0000038770	767755	221.462764923113	187.214604766136	213.135989203064	166.663675812664
28159	zgc:154064	LL0000038771	791699	750.86423154884	798.506491046724	720.736174015624	865.109716068045
28160	zgc:154075	LL0000038772	556929	138.150581928228	137.566532783956	185.091780097398	183.041031239341
28161	zgc:154077	LL0000038773	777745	360.667931446212	324.781137550092	371.118367164984	397.873399483411
28162	zgc:154086	LL0000038774	768184	84.3667675897573	41.3733933184831	98.1547318698321	51.05881397729
28163	zgc:154093	LL0000038775	777623	59.0567373128301	46.5450674832935	55.1536112411437	31.7913370047277
28164	zgc:154125	LL0000038776	768188	5.27292297435983	0	2.80442091056663	6.74361694039679
28165	zgc:154142	LL0000038777	555481	4.21833837948786	5.17167416481039	9.34806970188877	26.9744677615872
28166	zgc:154164	LL0000038778	767782	8.43667675897573	7.24034383073454	9.34806970188877	3.85349539451245
28167	zgc:158222	LL0000038779	791167	0	0	8.41326273169989	3.85349539451245
28168	zgc:158254	LL0000038780	791209	434.48885308725	429.248955679262	472.077519945383	476.870055070916
28169	zgc:158257	LL0000038781	790941	0	0	0.934806970188877	1.92674769725623
28170	zgc:158258	LL0000038782	791186	20.0371073025674	19.6523618262795	13.0872975826443	20.2308508211904
28171	zgc:158260	LL0000038783	571389	1.05458459487197	3.10300449888623	5.60884182113326	4.81686924314056
28172	zgc:158263	LL0000038784	791197	380.70503874878	345.467834209334	410.380259912917	491.320662800338
28173	zgc:158270	LL0000038785	791213	8.43667675897573	16.5493573273932	12.1524906124554	6.74361694039679
28174	zgc:158291	LL0000038786	572084	102.294705702581	108.605157461018	99.0895388400209	71.2896647984803
28175	zgc:158296	LL0000038787	791212	27.4191994666711	22.7553663251657	44.8707345690661	27.9378416102153
28176	zgc:158316	LL0000038788	790929	1583.98606149769	1590.80697309568	1545.23592172221	1258.16624630832
28177	zgc:158320	LL0000038789	780837	161.351443015411	189.28327443206	181.352552216642	177.260788147573
28178	zgc:158328	LL0000038790	567225	46.4017221743665	8.27467866369662	16.8265254633998	17.340729275306
28179	zgc:158376	LL0000038794	100101643	1959.41817727211	1786.29625652551	1843.43934521247	1886.28599561384
28180	zgc:158398	LL0000038795	568894	331.139562789797	356.845517371917	331.856474417051	332.363977776699
28181	zgc:158403	LL0000038796	790939	83.3121829948853	100.330478797322	108.43760854191	106.934497197721
28182	zgc:158404	LL0000038797	557029	25.3100302769272	24.8240359910899	27.1094021354774	43.3518231882651
28183	zgc:158417	LL0000038799	780838	10.5458459487197	10.3433483296208	11.2176836422665	17.340729275306
28184	zgc:158423	LL0000038800	790938	164.515196800027	128.257519287298	123.394520064932	122.34847877577
28185	zgc:158427	LL0000038801	790932	0	0	0.934806970188877	0
28186	zgc:158445	LL0000038803	798069	0	2.06866966592415	1.86961394037775	0
28187	zgc:158463	LL0000038804	100037361	25209.8447404143	3890.13330677037	15786.0853055796	7453.62346683571
28188	zgc:158464	LL0000038805	791139	197.207319241058	188.248939599098	243.049812249108	297.682519226087
28189	zgc:158482	LL0000038806	100009650	1308.73948223611	1454.27477514468	1285.35958400971	1198.43706769337
28190	zgc:158517	LL0000038807	798338	206.698580594905	169.630912605781	176.678517365698	203.271882060532
28191	zgc:158564	LL0000038808	553264	4568.46046498536	4872.75139808435	5018.04381597389	4597.22000565335
28192	zgc:158640	LL0000038809	790918	157.133104635923	139.63520244988	70.1105227641658	120.421731078514
28193	zgc:158659	LL0000038810	791141	554.711496902654	437.523634342959	478.621168736705	493.247410497594
28194	zgc:158689	LL0000038811	791177	438.707191466738	351.673843207106	279.507284086474	314.059874652765
28195	zgc:158785	LL0000038813	791214	109.676797866684	112.742496792866	211.266375262686	100.190880257324
28196	zgc:158803	LL0000038814	100038767	1770.64753479003	1957.99583879721	1802.30783852415	1875.68888327894
28197	zgc:158846	LL0000038815	100009654	1.05458459487197	0	0.934806970188877	4.81686924314056
28198	zgc:158862	LL0000038816	100009628	88.5851059692451	78.6094473051179	65.4364879132214	64.5460478580836
28199	zgc:158868	LL0000038817	791147	9.49126135384769	6.20600899777247	2.80442091056663	7.7069907890249
28200	zgc:161969	LL0000038818	569044	899.560659425787	916.420662004401	881.522972888111	896.901053072773
28201	zgc:161973	LL0000038819	556635	3.1637537846159	7.24034383073454	10.2828766720776	9.63373848628113
28202	zgc:162025	LL0000038820	571775	74.8755062359096	96.1931394654732	75.719364585299	93.4472633169269
28203	zgc:162144	LL0000038822	100005305	0	0	0.934806970188877	0
28204	zgc:162160	LL0000038823	561782	381.759623343652	359.948521870803	451.511766601228	521.185252107809
28205	zgc:162171	LL0000038824	565931	48.5108913641104	36.2017191536727	57.9580321517104	70.3262909498522
28206	zgc:162182	LL0000038825	100038769	1.05458459487197	8.27467866369662	0	4.81686924314056
28207	zgc:162184	LL0000038827	559822	63.275075692318	45.5107326503314	49.5447694200105	47.2053185827775
28208	zgc:162193	LL0000038828	323315	178.224796533362	205.832631759453	201.918305560797	197.491638968763
28209	zgc:162200	LL0000038829	558638	746.645893169352	707.485025746061	638.473160639003	597.29178614943
28210	zgc:162255	LL0000038831	100037321	1053.53001027709	1042.60951162577	1083.44127844891	985.531447146559
28211	zgc:162324	LL0000038833	556322	1.05458459487197	10.3433483296208	5.60884182113326	0
28212	zgc:162331	LL0000038834	793007	15.8187689230795	21.7210314922036	18.6961394037775	15.4139815780498
28213	zgc:162339	LL0000038835	556473	586.349034748813	615.429225612436	680.539474297502	550.086467566652
28214	zgc:162344	LL0000038836	563289	292.119932779535	338.227490378599	273.898442265341	293.829023831574
28215	zgc:162396	LL0000038837	555292	292.119932779535	254.446368908671	250.528268010619	359.338445538286
28216	zgc:162472	LL0000038838	553495	803.593461292438	759.201767394165	793.651117690357	863.182968370789
28217	zgc:162509	LL0000038839	553299	2.10916918974393	1.03433483296208	9.34806970188877	3.85349539451245
28218	zgc:162592	LL0000038840	561993	0	9.3090134966587	0	0
28219	zgc:162612	LL0000038843	100037333	73.8209216410376	47.5794023162556	50.4795763901994	51.05881397729
28220	zgc:162613	LL0000038844	555936	103.349290297453	84.8154563028904	57.0232251815215	70.3262909498522
28221	zgc:162698	LL0000038845	560165	895.342321046299	841.948554031131	872.174903186222	949.886614747319
28222	zgc:162707	LL0000038846	100002095	548.383989333422	499.583724320683	530.035552097093	577.06093532824
28223	zgc:162730	LL0000038847	564559	920.652351323226	817.124518040041	892.740656530377	1017.32278415129
28224	zgc:162780	LL0000038848	555377	74.8755062359096	77.5751124721558	61.6972600324659	79.9600294361334
28225	zgc:162816	LL0000038849	571260	179.279381128234	126.188849621373	144.895080379276	172.443918904432
28226	zgc:162858	LL0000038850	337771	750.86423154884	762.304771893051	916.110830785099	732.164124957366
28227	zgc:162872	LL0000038851	100004931	197.207319241058	128.257519287298	190.700621918531	208.088751303672
28228	zgc:162879	LL0000038852	572256	119.168059220532	119.982840623601	71.0453297343547	113.678114138117
28229	zgc:162898	LL0000038853	100003490	37.9650454153908	82.7467866369662	74.7845576151102	75.1431601929928
28230	zgc:162928	LL0000038854	557144	105.458459487197	137.566532783956	77.5889785256768	135.835712656564
28231	zgc:162936	LL0000038855	100005727	299.502024943638	253.412034075709	330.921667446862	339.107594717096
28232	zgc:162939	LL0000038856	560737	182.44313491285	104.46781812917	165.460833723431	180.150909693457
28233	zgc:162944	LL0000038858	569993	896.396905641171	948.485041826225	869.370482275656	770.69907890249
28234	zgc:162945	LL0000038859	560936	200.371073025674	200.660957594643	196.309463739664	159.920058872267
28235	zgc:162948	LL0000038860	797781	153.969350851307	212.038640757226	243.049812249108	210.978872849557
28236	zgc:162952	LL0000038861	555791	152.914766256435	147.909881113577	127.133747945687	123.311852624398
28237	zgc:162962	LL0000038862	798203	167.678950584643	177.905591269477	181.352552216642	146.432824991473
28238	zgc:162964	LL0000038863	560569	97.0217827282209	71.3691034743834	91.6110830785099	103.081001803208
28239	zgc:162971	LL0000038864	100038783	532.565220410343	496.480719821797	645.016809430325	648.35060012672
28240	zgc:162972	LL0000038865	558355	11.6004305435916	34.1330494877486	14.956911523022	22.1575985184466
28241	zgc:162989	LL0000038866	100037351	221.462764923113	232.725337416467	245.854233159675	228.319602124863
28242	zgc:162999	LL0000038867	100038772	67.4934140718058	94.124469799549	49.5447694200105	75.1431601929928
28243	zgc:163014	LL0000038868	100038766	5.27292297435983	16.5493573273932	1.86961394037775	5.78024309176868
28244	zgc:163030	LL0000038869	566959	298.447440348766	293.75109256123	359.900683522718	390.166408694386
28245	zgc:163057	LL0000038871	563335	74.8755062359096	62.0600899777247	70.1105227641658	71.2896647984803
28246	zgc:163061	LL0000038872	100037379	55.8929835282142	54.8197461469901	66.3712948834103	25.0477200643309
28247	zgc:163073	LL0000038873	100037358	3.1637537846159	0	2.80442091056663	0
28248	zgc:163077	LL0000038874	567932	247.827379794912	229.622332917581	264.550372563452	232.173097519375
28249	zgc:163079	LL0000038875	100006550	0	0	0	2.89012154588434
28250	zgc:163080	LL0000038876	799515	114.949720841044	81.7124518040041	83.19782034681	89.5937679224145
28251	zgc:163083	LL0000038877	566848	0	3.10300449888623	1.86961394037775	0
28252	zgc:163098	LL0000038878	100037380	558.929835282142	643.356266102412	658.104107012969	606.925524635711
28253	zgc:163121	LL0000038879	100038790	166.624365989771	209.969971091302	206.592340411742	252.403948340566
28254	zgc:163143	LL0000038880	795946	74.8755062359096	81.7124518040041	100.959152780399	59.729178614943
28255	zgc:165409	LL0000038881	797807	615.877403405228	738.515070734923	584.254356368048	834.281752911946
28256	zgc:165423	LL0000038882	100101646	52.7292297435983	67.231764142535	107.502801571721	91.5205156196707
28257	zgc:165453	LL0000038883	566238	3.1637537846159	17.5836921603553	9.34806970188877	3.85349539451245
28258	zgc:165461	LL0000038884	497419	46.4017221743665	53.785411314028	41.1315066883106	69.3629171012241
28259	zgc:165481	LL0000038885	100073327	172.951873559002	164.45923844097	181.352552216642	185.931152785226
28260	zgc:165508	LL0000038886	100101652	37.9650454153908	23.7897011581278	24.3049812249108	17.340729275306
28261	zgc:165514	LL0000038887	449909	0	0	0	1.92674769725623
28262	zgc:165515	LL0000038888	323052	190.879811671826	177.905591269477	218.744831024197	177.260788147573
28263	zgc:165518	LL0000038889	100101650	20.0371073025674	21.7210314922036	40.1966997181217	24.0843462157028
28264	zgc:165519	LL0000038890	100093713	2.10916918974393	1.03433483296208	3.73922788075551	4.81686924314056
28265	zgc:165539	LL0000038891	564373	4.21833837948786	6.20600899777247	7.47845576151102	6.74361694039679
28266	zgc:165573	LL0000038893	100073329	387.032546318011	355.811182538955	442.163696899339	400.763521029295
28267	zgc:165582	LL0000038894	100124609	17.9279381128234	33.0987146547865	28.9790160758552	24.0843462157028
28268	zgc:165603	LL0000038896	571425	166.624365989771	160.321899109122	193.505042829098	144.506077294217
28269	zgc:165604	LL0000038897	792578	192.98898086157	204.798296926491	215.005603143442	155.103189629126
28270	zgc:165653	LL0000038898	100006671	13.7095997333356	9.3090134966587	18.6961394037775	8.67036463765302
28271	zgc:165656	LL0000038899	101884102	363.831685230828	406.493589354096	461.794643273305	421.957745699113
28272	zgc:171220	LL0000038900	100126101	295.28368656415	322.712467884168	323.443211685351	322.730239290418
28273	zgc:171242	LL0000038901	100126807	120.222643815404	147.909881113577	67.3061018535991	98.2641325600675
28274	zgc:171422	LL0000038903	100001353	299.502024943638	269.961391403102	273.898442265341	236.026592913888
28275	zgc:171424	LL0000038904	793213	10.5458459487197	7.24034383073454	0	5.78024309176868
28276	zgc:171426	LL0000038905	100137103	12.6550151384636	15.5150224944312	7.47845576151102	8.67036463765302
28277	zgc:171435	LL0000038906	100142638	69.6025832615498	53.785411314028	139.286238558143	105.971123349092
28278	zgc:171445	LL0000038907	793035	4.21833837948786	9.3090134966587	0.934806970188877	11.5604861835374
28279	zgc:171446	LL0000038908	100136837	0	4.13733933184831	10.2828766720776	1.92674769725623
28280	zgc:171452	LL0000038909	100126110	0	8.27467866369662	0	1.92674769725623
28281	zgc:171459	LL0000038910	562056	288.956178994919	308.231780222699	301.007844400818	245.660331400169
28282	zgc:171470	LL0000038911	565848	0	2.06866966592415	0	0
28283	zgc:171474	LL0000038912	100137113	1.05458459487197	10.3433483296208	1.86961394037775	0
28284	zgc:171480	LL0000038913	564733	510.418943918032	539.922782806205	489.838852378972	462.419447341494
28285	zgc:171482	LL0000038914	796610	197.207319241058	163.424903608008	229.962514666464	216.759115941325
28286	zgc:171489	LL0000038915	100142644	52.7292297435983	39.3047236525589	47.6751554796327	82.8501509820177
28287	zgc:171501	LL0000038919	571061	3.1637537846159	18.6180269933174	11.2176836422665	11.5604861835374
28288	zgc:171506	LL0000038920	792896	0	0	3.73922788075551	0.963373848628113
28289	zgc:171509	LL0000038921	100141339	22.1462764923113	13.446352828507	24.3049812249108	9.63373848628113
28290	zgc:171517	LL0000038922	563255	1.05458459487197	0	0	0
28291	zgc:171534	LL0000038923	100141330	1.05458459487197	6.20600899777247	0	0
28292	zgc:171551	LL0000038924	798325	7.38209216410376	0	1.86961394037775	1.92674769725623
28293	zgc:171558	LL0000038925	100141331	673.879556123186	643.356266102412	815.151678004701	758.175218870325
28294	zgc:171566	LL0000038926	563836	1088.33130190787	1148.11166458791	1165.70429182553	1189.76670305572
28295	zgc:171592	LL0000038928	100003031	0	0	0.934806970188877	0
28296	zgc:171599	LL0000038929	796475	402.851315241091	291.682422895306	438.424469018583	369.935557873195
28297	zgc:171601	LL0000038930	100000686	5.27292297435983	2.06866966592415	0	3.85349539451245
28298	zgc:171673	LL0000038932	797138	268.919071692351	261.686712739406	285.116125907607	334.290725473955
28299	zgc:171679	LL0000038933	100126114	0	0	0	1.92674769725623
28300	zgc:171686	LL0000038934	555931	3.1637537846159	6.20600899777247	4.67403485094438	6.74361694039679
28301	zgc:171687	LL0000038935	100126131	14.7641843282075	18.6180269933174	6.54364879132214	10.5971123349092
28302	zgc:171695	LL0000038936	100008304	1.05458459487197	0	2.80442091056663	0.963373848628113
28303	zgc:171699	LL0000038937	100003705	2.10916918974393	1.03433483296208	2.80442091056663	1.92674769725623
28304	zgc:171704	LL0000038938	100124619	5.27292297435983	11.3776831625829	8.41326273169989	7.7069907890249
28305	zgc:171711	LL0000038939	797287	1.05458459487197	10.3433483296208	2.80442091056663	3.85349539451245
28306	zgc:171727	LL0000038941	799470	147.641843282075	138.600867616918	143.960273409087	84.7768986792739
28307	zgc:171731	LL0000038942	563034	13.7095997333356	5.17167416481039	6.54364879132214	1.92674769725623
28308	zgc:171740	LL0000038944	795694	2426.59915280039	2357.24908432057	2786.65957813304	2510.55224952486
28309	zgc:171750	LL0000038945	100332505	0	0	0	1.92674769725623
28310	zgc:171775	LL0000038948	562552	61.165906502574	54.8197461469901	68.240908823788	96.3373848628113
28311	zgc:171776	LL0000038949	571939	7.38209216410376	10.3433483296208	11.2176836422665	16.3773554266779
28312	zgc:171779	LL0000038950	100126104	46.4017221743665	25.8583708240519	38.327085777744	17.340729275306
28313	zgc:171844	LL0000038952	100151763	126.550151384636	100.330478797322	133.677396737009	135.835712656564
28314	zgc:171857	LL0000038953	100142653	78.0392600205255	71.3691034743834	93.4806970188877	82.8501509820177
28315	zgc:171887	LL0000038954	100002635	7.38209216410376	0	0	4.81686924314056
28316	zgc:171901	LL0000038955	556292	119.168059220532	100.330478797322	110.307222482287	128.128721867539
28317	zgc:171927	LL0000038956	100124616	1.05458459487197	5.17167416481039	10.2828766720776	6.74361694039679
28318	zgc:171965	LL0000038958	100124597	0	4.13733933184831	4.67403485094438	0
28319	zgc:171967	LL0000038959	100126019	2048.00328324136	1969.3735219598	1678.91331845922	1726.36593674158
28320	zgc:171971	LL0000038960	569690	1409.97960334382	1264.99150071262	1320.88224887688	1322.7122941664
28321	zgc:171977	LL0000038961	100124621	0	0	0	0.963373848628113
28322	zgc:172014	LL0000038962	100137116	2.10916918974393	12.4120179955449	9.34806970188877	38.5349539451245
28323	zgc:172051	LL0000038963	100007431	1.05458459487197	5.17167416481039	10.2828766720776	14.4506077294217
28324	zgc:172053	LL0000038964	100002541	5.27292297435983	0	0	0
28325	zgc:172075	LL0000038966	555875	23.2008610871833	37.2360539866348	14.956911523022	70.3262909498522
28326	zgc:172076	LL0000038967	563955	4.21833837948786	0	0.934806970188877	0.963373848628113
28327	zgc:172079	LL0000038968	563398	75.9300908307816	79.64378213808	82.2630133766212	75.1431601929928
28328	zgc:172090	LL0000038969	565611	0	0	0	2.89012154588434
28329	zgc:172091	LL0000038970	100136869	0	3.10300449888623	4.67403485094438	1.92674769725623
28330	zgc:172106	LL0000038971	100136844	0	2.06866966592415	0	0
28331	zgc:172120	LL0000038972	799440	17.9279381128234	29.9957101559002	29.9138230460441	19.2674769725623
28332	zgc:172121	LL0000038973	337599	47.4563067692385	44.4763978173693	55.1536112411437	56.8390570690587
28333	zgc:172122	LL0000038974	571844	69.6025832615498	56.8884158129143	34.5878578969884	26.9744677615872
28334	zgc:172128	LL0000038975	100002012	266.809902502607	304.094440890851	345.878578969884	286.12203304255
28335	zgc:172133	LL0000038977	100003819	1.05458459487197	1.03433483296208	1.86961394037775	0
28336	zgc:172139	LL0000038979	100003412	1148.44262381557	1041.57517679281	1197.48772881195	1194.58357229886
28337	zgc:172143	LL0000038980	568775	1.05458459487197	0	0.934806970188877	2.89012154588434
28338	zgc:172145	LL0000038981	559095	39.0196300102627	23.7897011581278	34.5878578969884	26.011093912959
28339	zgc:172182	LL0000038982	100136847	40.0742146051347	105.502152962132	92.5458900486988	86.7036463765302
28340	zgc:172215	LL0000038983	100136848	26.3646148717992	35.1673843207106	24.3049812249108	19.2674769725623
28341	zgc:172253	LL0000038984	100007732	0	1.03433483296208	0	0
28342	zgc:172270	LL0000038985	100136849	4.21833837948786	3.10300449888623	4.67403485094438	7.7069907890249
28343	zgc:172271	LL0000038986	100000381	1.05458459487197	7.24034383073454	1.86961394037775	0.963373848628113
28344	zgc:172282	LL0000038987	100003690	269.973656287223	191.351944097984	243.049812249108	240.843462157028
28345	zgc:172302	LL0000038988	561460	121.277228410276	89.9871304677007	116.85087127361	127.165348018911
28346	zgc:172323	LL0000038989	564165	199.316488430802	244.10302057905	214.070796173253	192.674769725623
28347	zgc:172341	LL0000038991	565385	9.49126135384769	11.3776831625829	6.54364879132214	20.2308508211904
28348	zgc:173443	LL0000038992	100126130	0	0	0	2.89012154588434
28349	zgc:173480	LL0000038993	100126808	50.6200605538544	42.4077281514452	88.8066621679433	82.8501509820177
28350	zgc:173486	LL0000038994	100006445	114.949720841044	124.120179955449	103.763573690965	119.458357229886
28351	zgc:173517	LL0000038995	777726	2.10916918974393	4.13733933184831	0	1.92674769725623
28352	zgc:173544	LL0000038996	793869	35.8558762256468	113.776831625829	88.8066621679433	84.7768986792739
28353	zgc:173548	LL0000038998	100126026	85.4213521846292	71.3691034743834	101.893959750588	90.5571417710426
28354	zgc:173570	LL0000039000	570101	47.4563067692385	57.9227506458763	51.4143833603882	64.5460478580836
28355	zgc:173575	LL0000039001	100141356	353.285839282109	295.819762227154	349.61780685064	304.426136166484
28356	zgc:173577	LL0000039002	792293	30.582953251287	8.27467866369662	25.2397881950997	8.67036463765302
28357	zgc:173581	LL0000039003	100137104	3.1637537846159	7.24034383073454	3.73922788075551	0.963373848628113
28358	zgc:173585	LL0000039004	100124605	45.3471375794945	4.13733933184831	21.5005603143442	13.4872338807936
28359	zgc:173587	LL0000039005	100126107	45.3471375794945	18.6180269933174	51.4143833603882	22.1575985184466
28360	zgc:173607	LL0000039006	100150057	142.368920307715	139.63520244988	116.85087127361	104.044375651836
28361	zgc:173615	LL0000039007	100150682	56.9475681230862	34.1330494877486	52.3491903305771	69.3629171012241
28362	zgc:173619	LL0000039008	100006880	5.27292297435983	9.3090134966587	3.73922788075551	6.74361694039679
28363	zgc:173624	LL0000039009	794762	5.27292297435983	12.4120179955449	6.54364879132214	13.4872338807936
28364	zgc:173693	LL0000039010	100170822	0	5.17167416481039	0.934806970188877	4.81686924314056
28365	zgc:173705	LL0000039011	103908622	177.17021193849	223.416323919809	152.373536140787	188.82127433111
28366	zgc:173709	LL0000039012	100002234	286.847009805175	388.909897193741	377.662015956306	363.191940932799
28367	zgc:173714	LL0000039013	100126112	11.6004305435916	58.9570854788384	16.8265254633998	14.4506077294217
28368	zgc:173720	LL0000039014	NA	47.4563067692385	36.2017191536727	59.8276460920881	50.0954401286619
28369	zgc:173726	LL0000039015	100126120	116.004305435916	83.7811214699283	74.7845576151102	48.1686924314056
28370	zgc:173737	LL0000039016	100126121	1.05458459487197	3.10300449888623	7.47845576151102	1.92674769725623
28371	zgc:173742	LL0000039017	334557	60.1113219077021	41.3733933184831	56.0884182113326	44.3151970368932
28372	zgc:173837	LL0000039020	100000337	0	0	0	1.92674769725623
28373	zgc:174153	LL0000039023	567623	3.1637537846159	12.4120179955449	1.86961394037775	9.63373848628113
28374	zgc:174164	LL0000039024	570656	62.220491097446	72.4034383073454	74.7845576151102	105.007749500464
28375	zgc:174180	LL0000039025	100008100	5.27292297435983	0	0.934806970188877	3.85349539451245
28376	zgc:174222	LL0000039027	100534884	237.281533846192	181.008595768364	196.309463739664	250.477200643309
28377	zgc:174224	LL0000039028	100126810	8.43667675897573	2.06866966592415	1.86961394037775	6.74361694039679
28378	zgc:174263	LL0000039031	569949	668.606633148826	605.085877282815	650.625651251458	621.376132365133
28379	zgc:174268	LL0000039032	100001296	241.49987222568	269.961391403102	329.986860476674	267.817929918615
28380	zgc:174275	LL0000039033	100142651	142.368920307715	152.047220445425	116.85087127361	129.092095716167
28381	zgc:174288	LL0000039034	100126137	200.371073025674	169.630912605781	183.22216615702	157.993311175011
28382	zgc:174310	LL0000039035	797700	207.753165189777	252.377699242747	153.308343110976	208.088751303672
28383	zgc:174314	LL0000039036	100007842	85.4213521846292	44.4763978173693	23.3701742547219	39.4983277937526
28384	zgc:174315	LL0000039037	571611	225.681103302601	207.901301425378	197.244270709853	183.041031239341
28385	zgc:174320	LL0000039038	562564	2.10916918974393	1.03433483296208	0	3.85349539451245
28386	zgc:174573	LL0000039044	NA	54.8383989333422	87.9184608017766	97.2199248996432	96.3373848628113
28387	zgc:174574	LL0000039045	101882695	210.916918974393	284.442079064571	307.551493192141	217.722489789953
28388	zgc:174624	LL0000039046	100151757	6.3275075692318	5.17167416481039	13.0872975826443	18.3041031239341
28389	zgc:174646	LL0000039047	100142637	59.0567373128301	68.2660989754971	53.283997300766	69.3629171012241
28390	zgc:174653	LL0000039048	100141328	0	1.03433483296208	1.86961394037775	0
28391	zgc:174680	LL0000039049	100136843	24.2554456820552	16.5493573273932	14.956911523022	8.67036463765302
28392	zgc:174696	LL0000039051	324116	0	0	4.67403485094438	0
28393	zgc:174698	LL0000039052	100141499	39.0196300102627	40.339058485521	14.0221045528332	13.4872338807936
28394	zgc:174702	LL0000039053	798067	65.3842448820619	50.6824068151418	44.8707345690661	76.1065340416209
28395	zgc:174704	LL0000039054	559771	117.058890030788	142.738206948767	104.698380661154	125.238600321655
28396	zgc:174710	LL0000039055	100137105	0	0	7.47845576151102	3.85349539451245
28397	zgc:174863	LL0000039058	100136852	59.0567373128301	43.4420629844073	69.1757157939769	78.9966555875053
28398	zgc:174877	LL0000039059	570025	1069.34877920017	1032.26616329615	1165.70429182553	1108.84329977096
28399	zgc:174888	LL0000039060	558116	20.0371073025674	4.13733933184831	14.956911523022	14.4506077294217
28400	zgc:174890	LL0000039061	792547	349.067500902621	328.918476881941	295.399002579685	234.099845216631
28401	zgc:174895	LL0000039062	100126024	25.3100302769272	12.4120179955449	17.7613324335887	3.85349539451245
28402	zgc:174904	LL0000039063	564690	25.3100302769272	8.27467866369662	22.435367284533	27.9378416102153
28403	zgc:174906	LL0000039064	571548	1444.78089497459	1471.85846730504	1511.58287079541	1366.06411735466
28404	zgc:174917	LL0000039065	565650	6.3275075692318	0	2.80442091056663	0
28405	zgc:174931	LL0000039067	569527	11.6004305435916	27.9270404899761	44.8707345690661	20.2308508211904
28406	zgc:174935	LL0000039068	796019	109.676797866684	99.2961439643594	189.765814948342	201.345134363276
28407	zgc:174938	LL0000039069	100126020	383.868792533396	368.2232005345	397.292962330273	531.782364442718
28408	zgc:174972	LL0000039072	794481	35.8558762256468	37.2360539866348	36.4574718373662	59.729178614943
28409	zgc:175088	LL0000039073	559776	2356.99656953884	2122.45507723818	2212.68809843707	2608.81638208493
28410	zgc:175107	LL0000039074	794317	122.331813005148	61.0257551447626	91.6110830785099	109.824618743605
28411	zgc:175136	LL0000039076	100136863	0	0	0	0.963373848628113
28412	zgc:175177	LL0000039078	100137609	4.21833837948786	8.27467866369662	0.934806970188877	1.92674769725623
28413	zgc:175214	LL0000039079	557610	2531.00302769272	2447.23621478828	2628.67720017112	2858.33020887961
28414	zgc:175248	LL0000039080	565810	12.6550151384636	24.8240359910899	5.60884182113326	7.7069907890249
28415	zgc:175264	LL0000039081	564764	556.820666092398	543.025787305091	552.470919381626	652.204095521232
28416	zgc:175280	LL0000039082	100007793	3.1637537846159	2.06866966592415	8.41326273169989	3.85349539451245
28417	zgc:175284	LL0000039083	569236	207.753165189777	192.386278930946	255.202302861563	211.942246698185
28418	zgc:193505	LL0000039084	559113	823.630568595005	822.296192204852	919.850058665855	1315.968677226
28419	zgc:193541	LL0000039085	557217	4525.22249659561	5158.22781198188	5092.828373589	5056.74933144896
28420	zgc:193690	LL0000039087	563448	72.7663370461657	61.0257551447626	52.3491903305771	55.8756832204305
28421	zgc:193711	LL0000039088	569781	21.0916918974393	4.13733933184831	4.67403485094438	5.78024309176868
28422	zgc:193726	LL0000039089	561161	1.05458459487197	3.10300449888623	6.54364879132214	3.85349539451245
28423	zgc:193790	LL0000039091	557346	351.176670092365	334.090151046751	258.941530742319	253.367322189194
28424	zgc:193801	LL0000039092	564476	207.753165189777	191.351944097984	233.701742547219	210.015499000929
28425	zgc:193807	LL0000039093	555981	31.637537846159	43.4420629844073	26.1745951652886	31.7913370047277
28426	zgc:193811	LL0000039094	559801	17.9279381128234	25.8583708240519	23.3701742547219	47.2053185827775
28427	zgc:193812	LL0000039095	797701	29.528368656415	29.9957101559002	34.5878578969884	16.3773554266779
28428	zgc:194007	LL0000039096	565039	4.21833837948786	10.3433483296208	16.8265254633998	15.4139815780498
28429	zgc:194101	LL0000039097	798684	0	0	0	0.963373848628113
28430	zgc:194114	LL0000039098	100005599	0	4.13733933184831	10.2828766720776	0.963373848628113
28431	zgc:194189	LL0000039099	100004081	30.582953251287	19.6523618262795	43.9359275988772	28.9012154588434
28432	zgc:194202	LL0000039100	100005461	28.4737840615431	15.5150224944312	14.956911523022	26.011093912959
28433	zgc:194209	LL0000039102	570908	160.296858420539	109.63949229398	176.678517365698	157.993311175011
28434	zgc:194210	LL0000039103	794982	0	7.24034383073454	14.0221045528332	20.2308508211904
28435	zgc:194215	LL0000039104	100170792	8.43667675897573	3.10300449888623	22.435367284533	30.8279631560996
28436	zgc:194224	LL0000039106	799070	112.8405516513	143.772541781729	168.265254633998	157.993311175011
28437	zgc:194242	LL0000039107	100005854	7.38209216410376	0	2.80442091056663	0.963373848628113
28438	zgc:194246	LL0000039108	100005931	20.0371073025674	13.446352828507	1.86961394037775	10.5971123349092
28439	zgc:194252	LL0000039109	561367	0	0	0	0.963373848628113
28440	zgc:194275	LL0000039110	794087	0	4.13733933184831	1.86961394037775	0.963373848628113
28441	zgc:194281	LL0000039111	570279	1572.3856309541	1685.96577772819	1742.48019243207	1548.14177474538
28442	zgc:194285	LL0000039113	793726	129.713905169252	133.429193452108	150.503922200409	146.432824991473
28443	zgc:194312	LL0000039114	794943	25.3100302769272	26.892705657014	16.8265254633998	20.2308508211904
28444	zgc:194330	LL0000039115	798349	0	0	15.8917184932109	9.63373848628113
28445	zgc:194336	LL0000039116	100170823	60.1113219077021	42.4077281514452	64.5016809430325	88.6303940737864
28446	zgc:194392	LL0000039117	798626	4.21833837948786	6.20600899777247	20.5657533441553	13.4872338807936
28447	zgc:194398	LL0000039118	100189615	64.3296602871899	76.5407776391937	51.4143833603882	93.4472633169269
28448	zgc:194418	LL0000039119	110437997	20.0371073025674	50.6824068151418	42.0663136584995	42.388449339637
28449	zgc:194443	LL0000039120	100170776	0	0	0	4.81686924314056
28450	zgc:194469	LL0000039121	100192215	204.589411405161	191.351944097984	187.896201007964	174.370666601688
28451	zgc:194551	LL0000039122	798206	37.9650454153908	27.9270404899761	28.0442091056663	19.2674769725623
28452	zgc:194578	LL0000039123	792915	1878.21516346697	1966.27051746091	2191.18753812273	1959.50240810958
28453	zgc:194621	LL0000039124	795037	234.117780061576	221.347654253885	221.549251934764	203.271882060532
28454	zgc:194627	LL0000039125	799208	46.4017221743665	45.5107326503314	51.4143833603882	68.399543252596
28455	zgc:194629	LL0000039126	100004339	8.43667675897573	5.17167416481039	24.3049812249108	8.67036463765302
28456	zgc:194659	LL0000039128	100007373	145.532674092331	113.776831625829	154.243150081165	155.103189629126
28457	zgc:194665	LL0000039129	569012	1221.20896086174	1089.15457910907	1183.46562425912	1222.52141390908
28458	zgc:194679	LL0000039130	565422	73.8209216410376	89.9871304677007	86.0022412573767	109.824618743605
28459	zgc:194686	LL0000039131	100170812	0	0	0	0.963373848628113
28460	zgc:194839	LL0000039132	100005569	161.351443015411	116.879836124715	186.961394037775	219.64923748721
28461	zgc:194887	LL0000039133	571819	2.10916918974393	16.5493573273932	0.934806970188877	14.4506077294217
28462	zgc:194908	LL0000039135	797835	3.1637537846159	0	0.934806970188877	1.92674769725623
28463	zgc:194930	LL0000039136	557813	30.582953251287	20.6866966592416	68.240908823788	18.3041031239341
28464	zgc:194981	LL0000039138	561073	17.9279381128234	12.4120179955449	28.9790160758552	33.7180847019839
28465	zgc:194989	LL0000039139	570661	17.9279381128234	7.24034383073454	2.80442091056663	0.963373848628113
28466	zgc:194990	LL0000039140	568410	84.3667675897573	81.7124518040041	72.9149436747324	99.2275064086956
28467	zgc:195001	LL0000039141	567531	21.0916918974393	33.0987146547865	7.47845576151102	18.3041031239341
28468	zgc:195023	LL0000039142	567953	60.1113219077021	68.2660989754971	109.372415512099	102.11762795458
28469	zgc:195050	LL0000039143	571824	0	3.10300449888623	0	0.963373848628113
28470	zgc:195077	LL0000039145	100170780	0	0	0.934806970188877	0
28471	zgc:195081	LL0000039146	559344	67.4934140718058	57.9227506458763	103.763573690965	87.6670202251583
28472	zgc:195173	LL0000039148	792613	370.15919280006	364.085861202651	332.79128138724	297.682519226087
28473	zgc:195175	LL0000039149	100192216	1.05458459487197	0	0	0
28474	zgc:195212	LL0000039150	100189619	7.38209216410376	1.03433483296208	4.67403485094438	6.74361694039679
28475	zgc:195245	LL0000039151	565483	0	1.03433483296208	0.934806970188877	2.89012154588434
28476	zgc:195282	LL0000039152	100192223	0	10.3433483296208	3.73922788075551	7.7069907890249
28477	zgc:195356	LL0000039153	334679	13.7095997333356	10.3433483296208	25.2397881950997	10.5971123349092
28478	zgc:198371	LL0000039156	497072	28.4737840615431	15.5150224944312	29.9138230460441	16.3773554266779
28479	zgc:55262	LL0000039157	406768	202.480242215417	252.377699242747	286.050932877796	278.415042253525
28480	zgc:55461	LL0000039158	406811	301.611194133382	239.965681247202	328.117246536296	202.308508211904
28481	zgc:55558	LL0000039159	393228	849.995183466805	836.776879866321	830.108589527723	836.208500609202
28482	zgc:55733	LL0000039161	393968	3260.77556734412	3304.69979131384	3333.52165569354	3318.82290852385
28483	zgc:55781	LL0000039162	325979	863.70478320014	726.103052739378	597.341653950692	740.834489595019
28484	zgc:55888	LL0000039163	393114	44.2925529846226	53.785411314028	43.9359275988772	30.8279631560996
28485	zgc:55943	LL0000039164	406337	2776.72123829789	2579.63107340742	2483.78211979185	2550.05057731861
28486	zgc:56095	LL0000039165	406286	2118.66045109778	2256.91860552325	2124.81624323932	2083.77763458261
28487	zgc:56106	LL0000039166	393163	1137.89677786685	1006.4077924721	944.155039890766	1086.68570125251
28488	zgc:56231	LL0000039167	406257	16.8733535179515	19.6523618262795	6.54364879132214	13.4872338807936
28489	zgc:56235	LL0000039168	393186	341.685408738517	341.330494877486	369.248753224606	411.360633364204
28490	zgc:56304	LL0000039169	406683	8434.56758978598	7883.70009683695	7302.71205111551	7363.06632506467
28491	zgc:56409	LL0000039170	393295	408.124238215451	379.600883697082	377.662015956306	400.763521029295
28492	zgc:56525	LL0000039171	393249	2537.33053526195	2703.75125336287	2513.69594283789	2634.82747599789
28493	zgc:56556	LL0000039172	393302	278.410333046199	208.93563625834	240.245391338541	231.209723670747
28494	zgc:56585	LL0000039173	393297	138.150581928228	128.257519287298	112.176836422665	97.3007587114394
28495	zgc:56622	LL0000039174	326033	0	1.03433483296208	0	0
28496	zgc:56628	LL0000039175	393242	63.275075692318	75.5064428062317	118.720485213987	103.081001803208
28497	zgc:56676	LL0000039176	393273	7273.46995083195	8315.01772218214	7660.74312069785	7384.26054973448
28498	zgc:56699	LL0000039177	405758	54.8383989333422	82.7467866369662	83.19782034681	65.5094217067117
28499	zgc:63470	LL0000039178	393420	748.755062359096	834.708210200397	788.977082839412	794.783425118193
28500	zgc:63568	LL0000039179	393427	27.4191994666711	32.0643798218244	23.3701742547219	27.9378416102153
28501	zgc:63569	LL0000039180	321056	44.2925529846226	55.8540809799522	28.0442091056663	34.6814585506121
28502	zgc:63587	LL0000039181	393431	1859.23264075928	1618.73401358565	1876.15758916908	2195.52900102347
28503	zgc:63831	LL0000039182	336746	93.858028943605	89.9871304677007	81.3282064064323	103.081001803208
28504	zgc:63863	LL0000039183	393372	548.383989333422	499.583724320683	496.382501170294	531.782364442718
28505	zgc:63882	LL0000039184	393373	820.46681481039	1124.32196342978	1048.85342055192	959.5203532336
28506	zgc:63972	LL0000039185	572862	122.331813005148	101.364813630284	93.4806970188877	88.6303940737864
28507	zgc:64002	LL0000039186	393330	10.5458459487197	2.06866966592415	5.60884182113326	4.81686924314056
28508	zgc:64022	LL0000039187	393336	22.1462764923113	40.339058485521	30.8486300162329	31.7913370047277
28509	zgc:64051	LL0000039188	393342	16.8733535179515	24.8240359910899	12.1524906124554	18.3041031239341
28510	zgc:64065	LL0000039189	393379	34.8012916307749	45.5107326503314	11.2176836422665	50.0954401286619
28511	zgc:64106	LL0000039190	393348	165.569781394899	153.081555278387	133.677396737009	245.660331400169
28512	zgc:64189	LL0000039191	393541	1.05458459487197	2.06866966592415	10.2828766720776	6.74361694039679
28513	zgc:64201	LL0000039192	393615	148.696427876947	97.2274742984353	140.221045528332	81.8867771333896
28514	zgc:65851	LL0000039194	321113	635.914510707796	623.703904276133	931.067742308121	774.552574297003
28515	zgc:65873	LL0000039195	393514	1888.76100941569	1920.75978481058	1986.46481165136	1816.92307851262
28516	zgc:65894	LL0000039196	335798	4091.78822810323	4054.59254521134	4206.63136584995	4291.83049563824
28517	zgc:65895	LL0000039197	393546	3142.66209271846	2875.45083563458	3276.49843051201	3134.81850343588
28518	zgc:65997	LL0000039198	794398	37.9650454153908	37.2360539866348	50.4795763901994	35.6448323992402
28519	zgc:66024	LL0000039199	393657	42.1833837948786	7.24034383073454	9.34806970188877	26.9744677615872
28520	zgc:66160	LL0000039201	327299	1921.45313185672	1852.49368583508	1931.31120041022	1878.57900482482
28521	zgc:66313	LL0000039202	393400	56.9475681230862	26.892705657014	45.805541539255	41.4250754910089
28522	zgc:66388	LL0000039203	394116	88.5851059692451	114.811166458791	133.677396737009	103.081001803208
28523	zgc:66426	LL0000039204	393499	9.49126135384769	10.3433483296208	14.956911523022	12.5238600321655
28524	zgc:66427	LL0000039205	406256	794.10219993859	704.382021247175	572.101865755593	742.761237292275
28525	zgc:66433	LL0000039206	321250	798.320538318078	759.201767394165	669.321790655236	631.009870851414
28526	zgc:66440	LL0000039207	393500	479.835990666745	477.86269282848	535.644393918226	584.767926117265
28527	zgc:66443	LL0000039208	406856	402.851315241091	392.012901692627	372.053174135173	330.437230079443
28528	zgc:66447	LL0000039209	326023	237.281533846192	173.768251937629	189.765814948342	235.06321906526
28529	zgc:66448	LL0000039210	327401	1528.09307796948	1612.52800458788	1728.45808787923	1423.86654827235
28530	zgc:66455	LL0000039212	393502	34.8012916307749	11.3776831625829	13.0872975826443	19.2674769725623
28531	zgc:66472	LL0000039213	327494	604.276972861637	556.472140133598	594.537233040126	534.672485988603
28532	zgc:66473	LL0000039214	554469	2.10916918974393	5.17167416481039	1.86961394037775	11.5604861835374
28533	zgc:66474	LL0000039215	327500	554.711496902654	426.145951180376	443.098503869528	518.295130561925
28534	zgc:66475	LL0000039216	394039	612.713649620612	555.437805300636	501.056536021238	500.954401286619
28535	zgc:66479	LL0000039217	327541	369.104608205188	316.506458886396	247.723847100052	398.836773332039
28536	zgc:66483	LL0000039218	327554	8.43667675897573	5.17167416481039	7.47845576151102	1.92674769725623
28537	zgc:66484	LL0000039219	327557	121.277228410276	97.2274742984353	107.502801571721	113.678114138117
28538	zgc:73226	LL0000039220	402792	108.622213271812	58.9570854788384	96.2851179294543	98.2641325600675
28539	zgc:73359	LL0000039221	393810	99.1309519179648	77.5751124721558	75.719364585299	34.6814585506121
28540	zgc:76872	LL0000039222	403007	978.654504041185	1041.57517679281	1218.9882891263	984.568073297931
28541	zgc:77056	LL0000039223	327040	1737.955412349	1977.64820062349	1892.04930766229	1762.97414298945
28542	zgc:77058	LL0000039224	405836	3715.30152773394	3618.10324570135	4193.5440682673	4041.35329499493
28543	zgc:77086	LL0000039225	405841	4121.31659675964	3538.45946356327	3424.19793180186	3842.89828217754
28544	zgc:77112	LL0000039226	406459	36.9104608205188	35.1673843207106	40.1966997181217	36.6082062478683
28545	zgc:77118	LL0000039227	405845	7.38209216410376	11.3776831625829	20.5657533441553	6.74361694039679
28546	zgc:77151	LL0000039228	337153	1354.0866198156	1290.84987153667	1251.70653308291	1417.12293133195
28547	zgc:77158	LL0000039229	402971	312.157040082102	302.025771224927	207.527147381931	266.854556069987
28548	zgc:77197	LL0000039230	404607	299.502024943638	249.274694743861	321.573597744974	305.389510015112
28549	zgc:77262	LL0000039231	402952	9651.55821226823	9477.61007443152	9635.99024870694	9238.7552083436
28550	zgc:77287	LL0000039232	404617	916.434012943738	983.652426146936	968.460021115677	819.831145182524
28551	zgc:77375	LL0000039233	402927	191.934396266698	269.961391403102	173.874096455131	328.510482382186
28552	zgc:77439	LL0000039235	378987	284.737840615431	324.781137550092	372.987981105362	374.752427116336
28553	zgc:77486	LL0000039236	405808	281.574086830815	265.824052071254	184.156973127209	246.623705248797
28554	zgc:77650	LL0000039238	334219	365.940854420572	386.841227527817	411.315066883106	399.800147180667
28555	zgc:77739	LL0000039239	393870	26.3646148717992	42.4077281514452	46.7403485094438	26.9744677615872
28556	zgc:77752	LL0000039241	393862	44.2925529846226	22.7553663251657	22.435367284533	23.1209723670747
28557	zgc:77784	LL0000039242	402947	1499.61929390794	1453.24044031172	1372.29663223727	1408.4525666943
28558	zgc:77838	LL0000039243	402980	1455.32674092331	1324.98292102442	1280.68554915876	1293.81107870756
28559	zgc:77849	LL0000039244	322387	1243.35523735405	1205.00008040082	1347.05684404217	1516.35043774065
28560	zgc:77880	LL0000039245	393865	766.683000471919	729.206057238265	757.19364585299	782.259565086028
28561	zgc:77929	LL0000039246	402944	559.984419877014	533.716773808432	525.361517246149	554.903336809793
28562	zgc:77938	LL0000039247	402939	4.21833837948786	14.4806876614691	17.7613324335887	17.340729275306
28563	zgc:85722	LL0000039248	407982	808.866384266798	883.321947349614	945.089846860955	819.831145182524
28564	zgc:85777	LL0000039249	405871	170.842704369258	166.527908106894	155.177957051354	203.271882060532
28565	zgc:85789	LL0000039250	322350	226.735687897473	249.274694743861	267.354793474019	235.06321906526
28566	zgc:85843	LL0000039251	405880	2.10916918974393	20.6866966592416	8.41326273169989	3.85349539451245
28567	zgc:85858	LL0000039252	405879	971.272411877081	1012.61380146987	895.545077440944	986.494820995188
28568	zgc:85932	LL0000039253	405875	143.423504902587	216.175980089074	205.657533441553	222.539359033094
28569	zgc:85936	LL0000039254	406563	2759.84788477994	2823.73409398647	2702.52695081604	2276.45240430823
28570	zgc:86598	LL0000039255	415254	4275.28594761095	4735.18486530039	4640.38180001759	4469.09128378582
28571	zgc:86609	LL0000039256	494496	149.751012471819	155.150224944312	152.373536140787	175.334040450317
28572	zgc:86709	LL0000039257	570210	51.6746451487263	83.7811214699283	58.8928391218993	60.6925524635711
28573	zgc:86738	LL0000039258	415231	0	2.06866966592415	24.3049812249108	3.85349539451245
28574	zgc:86764	LL0000039259	797431	1467.98175606178	1434.6224133184	1332.09993251915	1246.60576012478
28575	zgc:86896	LL0000039260	415190	3315.61396627746	3150.58390120249	3113.84201769915	4399.72836668459
28576	zgc:91849	LL0000039261	572021	144.478089497459	114.811166458791	117.785678243799	130.055469564795
28577	zgc:91860	LL0000039263	431740	365.940854420572	270.995726236064	311.290721072896	367.045436327311
28578	zgc:91890	LL0000039264	431729	136.041412738484	112.742496792866	157.98237796192	125.238600321655
28579	zgc:91910	LL0000039265	445276	2841.05089858508	2908.54955028936	2745.52807144473	2897.82853667336
28580	zgc:91944	LL0000039266	436941	221.462764923113	179.974260935401	161.721605842676	190.748022028366
28581	zgc:91968	LL0000039267	431714	361.722516041084	333.055816213789	400.097383240839	372.82567941908
28582	zgc:91976	LL0000039268	492359	26.3646148717992	36.2017191536727	35.5226648671773	24.0843462157028
28583	zgc:91999	LL0000039269	445104	24.2554456820552	16.5493573273932	14.956911523022	5.78024309176868
28584	zgc:92040	LL0000039270	436664	3.1637537846159	1.03433483296208	5.60884182113326	10.5971123349092
28585	zgc:92107	LL0000039271	492329	288.956178994919	237.897011581278	175.743710395509	217.722489789953
28586	zgc:92137	LL0000039272	445049	11.6004305435916	9.3090134966587	10.2828766720776	6.74361694039679
28587	zgc:92140	LL0000039273	447854	2387.57952279013	2395.51947314017	2136.96873385177	2290.90301203765
28588	zgc:92161	LL0000039274	447817	4.21833837948786	11.3776831625829	14.956911523022	15.4139815780498
28589	zgc:92162	LL0000039275	436622	7.38209216410376	11.3776831625829	5.60884182113326	2.89012154588434
28590	zgc:92242	LL0000039276	436899	872.141459959116	987.789765478784	1121.76836422665	1057.78448579367
28591	zgc:92275	LL0000039277	436885	86.4759367795012	131.360523786184	138.351431587954	138.725834202448
28592	zgc:92287	LL0000039278	436879	554.711496902654	484.068701826252	597.341653950692	653.167469369861
28593	zgc:92313	LL0000039279	436869	262.59156412312	228.587998084619	258.00672377213	263.964434524103
28594	zgc:92335	LL0000039280	436726	103.349290297453	140.669537282843	121.524906124554	152.213068083242
28595	zgc:92360	LL0000039281	436988	415.506330379555	477.86269282848	444.968117809905	500.954401286619
28596	zgc:92380	LL0000039282	445086	485.108913641104	560.609479465446	634.733932758247	687.848927920473
28597	zgc:92429	LL0000039283	445063	87.5305213743732	107.570822628056	137.416624617765	137.76246035382
28598	zgc:92481	LL0000039284	447865	293.174517374407	284.442079064571	418.793522644617	412.324007212832
28599	zgc:92518	LL0000039285	436634	46.4017221743665	47.5794023162556	28.0442091056663	45.2785708855213
28600	zgc:92590	LL0000039286	474322	25.3100302769272	10.3433483296208	8.41326273169989	5.78024309176868
28601	zgc:92591	LL0000039287	436997	0	4.13733933184831	0	0
28602	zgc:92594	LL0000039288	436996	362.777100635956	347.536503875258	287.920546818174	274.561546859012
28603	zgc:92606	LL0000039289	100000242	1392.051665231	1354.97863118032	1634.04258389016	1470.1084930065
28604	zgc:92630	LL0000039290	436969	89.6396905641171	80.678116971042	98.1547318698321	76.1065340416209
28605	zgc:92664	LL0000039291	436695	1450.05381794895	1280.50652320705	1459.23368046484	1236.00864778987
28606	zgc:92749	LL0000039292	436843	5.27292297435983	11.3776831625829	34.5878578969884	13.4872338807936
28607	zgc:92818	LL0000039293	436785	2115.49669731316	2389.3134641424	2278.12458635029	2274.52565661097
28608	zgc:92873	LL0000039294	436752	533.619805005215	568.884158129143	549.66649847106	532.745738291346
28609	zgc:92907	LL0000039295	436733	257.31864114876	246.171690244974	248.658654070241	317.913370047277
28610	zgc:92912	LL0000039296	436805	91.748859753861	128.257519287298	107.502801571721	105.007749500464
28611	zglp1	LL0000039297	751739	3.1637537846159	5.17167416481039	8.41326273169989	4.81686924314056
28612	zgpat	LL0000039298	393457	1068.2941946053	1224.6524422271	1143.268924541	1088.61244894977
28613	zhx2a	LL0000039299	386660	749.809646953968	794.369151714876	877.783745007355	875.706828402955
28614	zhx2b	LL0000039300	101883792	75.9300908307816	52.751076481066	99.0895388400209	78.9966555875053
28615	zhx3	LL0000039301	386659	981.8182578258	853.326237193714	932.937356248499	966.263970173997
28616	zic1	LL0000039302	30096	4757.23110746744	4794.14195077923	5055.43609478145	4603.96362259375
28617	zic2a	LL0000039303	58077	3484.34750145698	3321.24914864123	3330.71723478297	3214.77853287201
28618	zic2b	LL0000039304	570746	246.77279520004	234.794007082392	265.485179533641	263.964434524103
28619	zic3	LL0000039305	368263	3140.55292352871	2871.31349630273	3117.5812455799	3340.9805070423
28620	zic4	LL0000039306	767673	1072.51253298479	917.454996837363	887.131814709244	1050.07749500464
28621	zic5	LL0000039307	403041	1400.48834198997	1414.97005149212	1318.07782796632	1289.95758331304
28622	zic6	LL0000039308	415097	713.953770728321	513.03007714919	580.515128487293	604.035403089827
28623	zmat2	LL0000039309	324476	3962.07432293398	3921.16335175924	3914.97159115102	3708.02594336961
28624	zmat3	LL0000039310	561535	229.899441682089	317.540793719358	264.550372563452	317.913370047277
28625	zmat4a	LL0000039311	100270739	176.115627343618	171.699582271705	279.507284086474	255.29406988645
28626	zmat4b	LL0000039312	NA	64.3296602871899	61.0257551447626	55.1536112411437	55.8756832204305
28627	zmat5	LL0000039313	445314	336.412485764157	350.639508374144	366.44433231404	397.873399483411
28628	zmiz1a	LL0000039314	561061	7036.18841698576	8514.64434494382	8199.19193552664	7468.07407456513
28629	zmiz1b	LL0000039315	NA	652.787864225747	733.343396570113	764.672101614501	731.200751108738
28630	zmiz2	LL0000039316	100333571	4275.28594761095	4194.22774766122	4519.79170086322	4408.39873132224
28631	zmp:0000000521	LL0000039317	798602	856.322691036036	858.497911358524	999.308651131909	1104.98980437645
28632	zmp:0000000527	LL0000039318	100535674	3.1637537846159	4.13733933184831	1.86961394037775	1.92674769725623
28633	zmp:0000000529	LL0000039319	571996	743.482139384736	531.648104142508	488.904045408783	518.295130561925
28634	zmp:0000000545	LL0000039320	100331800	186.661473292338	204.798296926491	130.872975826443	161.846806569523
28635	zmp:0000000619	LL0000039323	100334314	79.0938446153974	76.5407776391937	130.872975826443	69.3629171012241
28636	zmp:0000000624	LL0000039324	567594	677.043309907802	820.227522538927	618.842214265037	631.009870851414
28637	zmp:0000000625	LL0000039325	100536024	530.456051220599	434.420629844073	445.902924780094	500.954401286619
28638	zmp:0000000629	LL0000039326	100332119	1.05458459487197	0	5.60884182113326	1.92674769725623
28639	zmp:0000000634	LL0000039327	100536291	44.2925529846226	69.3004338084592	28.0442091056663	25.0477200643309
28640	zmp:0000000650	LL0000039328	100538209	11.6004305435916	8.27467866369662	0	6.74361694039679
28641	zmp:0000000662	LL0000039330	100002825	531.510635815471	607.154546948739	618.842214265037	554.903336809793
28642	zmp:0000000711	LL0000039331	566221	536.783558789831	556.472140133598	522.557096335582	552.013215263909
28643	zmp:0000000735	LL0000039332	101882987	2.10916918974393	0	0.934806970188877	0
28644	zmp:0000000755	LL0000039333	557305	324.812055220566	371.326205033386	410.380259912917	369.935557873195
28645	zmp:0000000760	LL0000039334	100333762	218.299011138497	224.450658752771	161.721605842676	200.381760514647
28646	zmp:0000000794	LL0000039335	568961	217.244426543625	211.004305924264	276.702863175908	242.770209854284
28647	zmp:0000000846	LL0000039337	100149028	310.047870892358	263.75538240533	362.705104433284	292.865649982946
28648	zmp:0000000881	LL0000039338	100332827	69.6025832615498	40.339058485521	85.0674342871878	74.1797863443647
28649	zmp:0000000906	LL0000039340	100334082	2.10916918974393	1.03433483296208	5.60884182113326	15.4139815780498
28650	zmp:0000000924	LL0000039342	NA	3.1637537846159	0	0	0
28651	zmp:0000000932	LL0000039343	796289	44.2925529846226	14.4806876614691	35.5226648671773	47.2053185827775
28652	zmp:0000000936	LL0000039344	799204	48.5108913641104	33.0987146547865	69.1757157939769	73.2164124957366
28653	zmp:0000000937	LL0000039345	101884588	0	0	3.73922788075551	5.78024309176868
28654	zmp:0000000951	LL0000039346	101885248	5.27292297435983	5.17167416481039	2.80442091056663	1.92674769725623
28655	zmp:0000000984	LL0000039348	101885564	28.4737840615431	18.6180269933174	47.6751554796327	22.1575985184466
28656	zmp:0000000991	LL0000039349	100332010	4.21833837948786	5.17167416481039	3.73922788075551	13.4872338807936
28657	zmp:0000001003	LL0000039351	100003410	181.388550317978	131.360523786184	169.200061604187	193.638143574251
28658	zmp:0000001020	LL0000039353	100331680	40.0742146051347	13.446352828507	17.7613324335887	26.011093912959
28659	zmp:0000001031	LL0000039354	568241	8.43667675897573	9.3090134966587	10.2828766720776	6.74361694039679
28660	zmp:0000001048	LL0000039355	556557	9.49126135384769	11.3776831625829	22.435367284533	13.4872338807936
28661	zmp:0000001069	LL0000039357	101884829	0	0	0	8.67036463765302
28662	zmp:0000001073	LL0000039358	100333421	292.119932779535	274.098730734951	302.877458341196	295.755771528831
28663	zmp:0000001074	LL0000039359	101882022	3.1637537846159	0	8.41326273169989	16.3773554266779
28664	zmp:0000001082	LL0000039360	557935	71.7117524512937	78.6094473051179	99.0895388400209	70.3262909498522
28665	zmp:0000001088	LL0000039361	560086	13.7095997333356	6.20600899777247	15.8917184932109	12.5238600321655
28666	zmp:0000001103	LL0000039362	NA	16.8733535179515	6.20600899777247	22.435367284533	3.85349539451245
28667	zmp:0000001114	LL0000039363	557248	228.844857087217	248.240359910899	275.768056205719	296.719145377459
28668	zmp:0000001127	LL0000039364	100004358	3.1637537846159	0	2.80442091056663	2.89012154588434
28669	zmp:0000001138	LL0000039366	100002901	0	2.06866966592415	0	0
28670	zmp:0000001161	LL0000039367	100001393	0	5.17167416481039	2.80442091056663	0
28671	zmp:0000001174	LL0000039369	101885820	815.19389183603	761.270437060089	937.611391099444	915.205156196707
28672	zmp:0000001228	LL0000039371	797319	37.9650454153908	20.6866966592416	41.1315066883106	30.8279631560996
28673	zmp:0000001268	LL0000039373	100330779	28.4737840615431	5.17167416481039	10.2828766720776	4.81686924314056
28674	zmp:0000001301	LL0000039375	101885043	0	14.4806876614691	0.934806970188877	11.5604861835374
28675	zmp:0000001316	LL0000039376	799827	17.9279381128234	22.7553663251657	18.6961394037775	17.340729275306
28676	zmp:0000001323	LL0000039377	103909555	3.1637537846159	0	0	0
28677	zmpste24	LL0000039378	334380	531.510635815471	428.2146208463	394.488541419706	410.397259515576
28678	zmym2	LL0000039379	570149	1897.19768617467	1598.04731692641	1356.40491374406	1593.4203456309
28679	zmym4	LL0000039380	327248	677.043309907802	680.592320089047	756.258838882801	701.336161801266
28680	zmynd10	LL0000039381	393368	13.7095997333356	20.6866966592416	13.0872975826443	16.3773554266779
28681	zmynd11	LL0000039382	553781	3301.90436654413	3627.41225919801	3654.16044646832	3813.9970667187
28682	zmynd19	LL0000039384	325735	1448.99923335408	1619.76834841861	1527.47458928862	1463.3648760661
28683	zmynd8	LL0000039385	564460	584.239865559069	566.815488463218	554.340533322004	552.976589112537
28684	znf1001	LL0000039387	798047	846.831429682189	740.583740400848	813.282064064323	741.797863443647
28685	znf1002	LL0000039388	100034429	0	0	4.67403485094438	6.74361694039679
28686	znf1003	LL0000039389	793476	39.0196300102627	29.9957101559002	33.6530509267996	62.6193001608273
28687	znf1004	LL0000039390	799653	3.1637537846159	3.10300449888623	0	0
28688	znf1005	LL0000039391	555753	15.8187689230795	1.03433483296208	1.86961394037775	6.74361694039679
28689	znf1007	LL0000039392	553302	817.303061025774	693.004338084592	760.932873733746	794.783425118193
28690	znf1008	LL0000039393	101886637	239.390703035936	174.802586770591	190.700621918531	196.528265120135
28691	znf1009	LL0000039394	NA	219.353595733369	188.248939599098	181.352552216642	173.40729275306
28692	znf1010	LL0000039395	100148686	1087.276717313	954.691050823998	959.111951413788	1033.70013957797
28693	znf1013	LL0000039398	NA	64.3296602871899	45.5107326503314	70.1105227641658	67.4361694039679
28694	znf1014	LL0000039399	100141333	459.798883364177	396.150241024476	468.338292064627	416.177502607345
28695	znf1015	LL0000039400	562615	764.573831282175	595.776863786157	653.430072162025	641.606983186323
28696	znf1016	LL0000039401	NA	4.21833837948786	0	0	0
28697	znf1017	LL0000039402	NA	103.349290297453	69.3004338084592	105.633187631343	78.9966555875053
28698	znf1018	LL0000039403	NA	0	0	0.934806970188877	0
28699	znf1020	LL0000039404	NA	41.1287992000067	53.785411314028	18.6961394037775	42.388449339637
28700	znf1021	LL0000039405	NA	23.2008610871833	9.3090134966587	8.41326273169989	19.2674769725623
28701	znf1023	LL0000039406	NA	53.7838143384703	61.0257551447626	63.5668739728436	40.4617016423807
28702	znf1024	LL0000039407	606499	257.31864114876	297.888431893078	323.443211685351	312.133126955509
28703	znf1025	LL0000039408	110437814	81.2030138051414	69.3004338084592	88.8066621679433	62.6193001608273
28704	znf1026	LL0000039409	NA	29.528368656415	36.2017191536727	28.9790160758552	40.4617016423807
28705	znf1028	LL0000039411	110439308	3.1637537846159	1.03433483296208	0	0.963373848628113
28706	znf1029	LL0000039412	NA	0	0	3.73922788075551	0.963373848628113
28707	znf1030	LL0000039413	NA	20.0371073025674	22.7553663251657	19.6309463739664	14.4506077294217
28708	znf1032	LL0000039414	100148861	84.3667675897573	59.9914203118005	67.3061018535991	98.2641325600675
28709	znf1033	LL0000039415	NA	2.10916918974393	1.03433483296208	3.73922788075551	7.7069907890249
28710	znf1034	LL0000039416	103910745	2.10916918974393	6.20600899777247	2.80442091056663	2.89012154588434
28711	znf1035	LL0000039417	504111	3860.83420182627	3407.09893977708	3221.34481927087	3559.66637068088
28712	znf1036	LL0000039418	101884866	78.0392600205255	45.5107326503314	24.3049812249108	69.3629171012241
28713	znf1037	LL0000039419	NA	0	1.03433483296208	1.86961394037775	0.963373848628113
28714	znf1038	LL0000039420	NA	25.3100302769272	7.24034383073454	36.4574718373662	21.1942246698185
28715	znf1039	LL0000039421	NA	7.38209216410376	2.06866966592415	0.934806970188877	4.81686924314056
28716	znf1040	LL0000039422	101884948	60.1113219077021	86.8841259688145	87.8718551977544	99.2275064086956
28717	znf1041	LL0000039423	565096	415.506330379555	333.055816213789	369.248753224606	402.690268726551
28718	znf1042	LL0000039424	103910494	5.27292297435983	3.10300449888623	2.80442091056663	6.74361694039679
28719	znf1043	LL0000039425	565722	7.38209216410376	16.5493573273932	7.47845576151102	11.5604861835374
28720	znf1045	LL0000039427	NA	0	0	0	1.92674769725623
28721	znf1047	LL0000039429	100137115	22.1462764923113	31.0300449888623	28.0442091056663	48.1686924314056
28722	znf1048	LL0000039430	108183928	0	2.06866966592415	1.86961394037775	0.963373848628113
28723	znf1049	LL0000039431	NA	3.1637537846159	0	4.67403485094438	5.78024309176868
28724	znf1050	LL0000039432	NA	20.0371073025674	10.3433483296208	49.5447694200105	24.0843462157028
28725	znf1051	LL0000039433	100141335	7.38209216410376	3.10300449888623	0.934806970188877	1.92674769725623
28726	znf1053	LL0000039435	100150608	66.4388294769339	27.9270404899761	62.6320670026548	55.8756832204305
28727	znf1056	LL0000039437	101883383	8.43667675897573	12.4120179955449	7.47845576151102	26.9744677615872
28728	znf1057	LL0000039438	100537530	40.0742146051347	35.1673843207106	44.8707345690661	42.388449339637
28729	znf1058	LL0000039439	NA	2.10916918974393	1.03433483296208	0	0
28730	znf1059	LL0000039440	563440	138.150581928228	145.841211447653	175.743710395509	144.506077294217
28731	znf1060	LL0000039441	100006451	76.9846754256535	62.0600899777247	99.0895388400209	77.069907890249
28732	znf1061	LL0000039442	NA	3.1637537846159	0	1.86961394037775	0.963373848628113
28733	znf1062	LL0000039443	NA	23.2008610871833	16.5493573273932	22.435367284533	23.1209723670747
28734	znf1063	LL0000039444	100331219	17.9279381128234	33.0987146547865	9.34806970188877	19.2674769725623
28735	znf1064	LL0000039445	110439525	34.8012916307749	25.8583708240519	7.47845576151102	49.1320662800338
28736	znf1065	LL0000039446	100126129	50.6200605538544	41.3733933184831	37.3922788075551	32.7547108533558
28737	znf1066	LL0000039447	NA	33.7467070359029	20.6866966592416	10.2828766720776	19.2674769725623
28738	znf1068	LL0000039449	569852	60.1113219077021	68.2660989754971	67.3061018535991	50.0954401286619
28739	znf1069	LL0000039450	100126141	14.7641843282075	4.13733933184831	9.34806970188877	7.7069907890249
28740	znf106a	LL0000039451	437005	608.495311241124	526.476429977697	536.579200888415	622.339506213761
28741	znf106b	LL0000039452	100536805	32.6921224410309	50.6824068151418	39.2618927479328	28.9012154588434
28742	znf1070	LL0000039453	100137121	13.7095997333356	5.17167416481039	14.0221045528332	2.89012154588434
28743	znf1072	LL0000039455	108183695	14.7641843282075	2.06866966592415	3.73922788075551	2.89012154588434
28744	znf1073	LL0000039456	NA	6.3275075692318	2.06866966592415	7.47845576151102	5.78024309176868
28745	znf1074	LL0000039457	NA	1.05458459487197	3.10300449888623	9.34806970188877	17.340729275306
28746	znf1077	LL0000039459	100141492	81.2030138051414	79.64378213808	83.19782034681	84.7768986792739
28747	znf1078	LL0000039460	565755	12.6550151384636	9.3090134966587	12.1524906124554	14.4506077294217
28748	znf1079	LL0000039461	100333893	56.9475681230862	10.3433483296208	29.9138230460441	51.05881397729
28749	znf1081	LL0000039463	NA	59.0567373128301	44.4763978173693	40.1966997181217	40.4617016423807
28750	znf1082	LL0000039464	NA	0	0	3.73922788075551	2.89012154588434
28751	znf1083	LL0000039465	NA	133.93224354874	103.433483296208	149.56911523022	139.689208051076
28752	znf1084	LL0000039466	NA	12.6550151384636	19.6523618262795	25.2397881950997	37.5715800964964
28753	znf1085	LL0000039467	567150	138.150581928228	158.253229443198	118.720485213987	105.971123349092
28754	znf1087	LL0000039468	NA	11.6004305435916	6.20600899777247	24.3049812249108	10.5971123349092
28755	znf1089	LL0000039469	110439401	28.4737840615431	25.8583708240519	25.2397881950997	24.0843462157028
28756	znf1090	LL0000039470	NA	5.27292297435983	7.24034383073454	6.54364879132214	6.74361694039679
28757	znf1091	LL0000039471	110439613	26.3646148717992	10.3433483296208	19.6309463739664	25.0477200643309
28758	znf1093	LL0000039473	NA	9.49126135384769	3.10300449888623	12.1524906124554	7.7069907890249
28759	znf1094	LL0000039474	NA	20.0371073025674	9.3090134966587	10.2828766720776	10.5971123349092
28760	znf1095	LL0000039475	NA	5.27292297435983	0	0.934806970188877	1.92674769725623
28761	znf1096	LL0000039476	NA	14.7641843282075	12.4120179955449	6.54364879132214	16.3773554266779
28762	znf1097	LL0000039477	NA	0	0	0.934806970188877	5.78024309176868
28763	znf1098	LL0000039478	108183935	3.1637537846159	3.10300449888623	0.934806970188877	1.92674769725623
28764	znf1099	LL0000039479	NA	2.10916918974393	3.10300449888623	4.67403485094438	3.85349539451245
28765	znf1100	LL0000039480	NA	6.3275075692318	1.03433483296208	5.60884182113326	1.92674769725623
28766	znf1101	LL0000039481	NA	3.1637537846159	0	0.934806970188877	0
28767	znf1102	LL0000039482	565794	21.0916918974393	15.5150224944312	22.435367284533	21.1942246698185
28768	znf1103	LL0000039483	NA	0	4.13733933184831	0.934806970188877	0
28769	znf1104	LL0000039484	100536660	157.133104635923	203.763962093529	218.744831024197	253.367322189194
28770	znf1105	LL0000039485	NA	3.1637537846159	18.6180269933174	5.60884182113326	12.5238600321655
28771	znf1106	LL0000039486	NA	2.10916918974393	2.06866966592415	5.60884182113326	2.89012154588434
28772	znf1107	LL0000039487	NA	9.49126135384769	15.5150224944312	11.2176836422665	14.4506077294217
28773	znf1108	LL0000039488	NA	0	1.03433483296208	0.934806970188877	4.81686924314056
28774	znf1109	LL0000039489	NA	50.6200605538544	33.0987146547865	38.327085777744	29.8645893074715
28775	znf1110	LL0000039490	NA	30.582953251287	11.3776831625829	5.60884182113326	7.7069907890249
28776	znf1111	LL0000039491	NA	2.10916918974393	6.20600899777247	2.80442091056663	1.92674769725623
28777	znf1112	LL0000039492	110439432	89.6396905641171	74.4721079732696	90.6762761083211	56.8390570690587
28778	znf1113	LL0000039493	100330526	104.403874892325	58.9570854788384	93.4806970188877	79.9600294361334
28779	znf1114	LL0000039494	108183619	124.440982194892	133.429193452108	155.177957051354	138.725834202448
28780	znf1115	LL0000039495	NA	37.9650454153908	25.8583708240519	21.5005603143442	23.1209723670747
28781	znf1116	LL0000039496	101884305	2.10916918974393	10.3433483296208	8.41326273169989	3.85349539451245
28782	znf1117	LL0000039497	565962	72.7663370461657	108.605157461018	112.176836422665	119.458357229886
28783	znf1118	LL0000039498	NA	174.006458153874	171.699582271705	193.505042829098	175.334040450317
28784	znf1119	LL0000039499	103910469	0	6.20600899777247	6.54364879132214	2.89012154588434
28785	znf1121	LL0000039500	100536676	51.6746451487263	67.231764142535	59.8276460920881	44.3151970368932
28786	znf1122	LL0000039501	NA	7.38209216410376	4.13733933184831	8.41326273169989	1.92674769725623
28787	znf1124	LL0000039502	100126136	456.635129579561	427.180286013338	437.489662048394	426.774614942254
28788	znf1126	LL0000039504	NA	0	0	0	0.963373848628113
28789	znf1127	LL0000039505	NA	12.6550151384636	48.6137371492176	34.5878578969884	51.05881397729
28790	znf1129	LL0000039507	NA	29.528368656415	10.3433483296208	18.6961394037775	15.4139815780498
28791	znf1130	LL0000039508	NA	243.609041415424	312.369119554547	285.116125907607	269.744677615872
28792	znf1133	LL0000039511	NA	13.7095997333356	35.1673843207106	18.6961394037775	19.2674769725623
28793	znf1134	LL0000039512	NA	118.11347462566	197.557953095757	197.244270709853	181.114283542085
28794	znf1136	LL0000039514	100329287	14.7641843282075	12.4120179955449	23.3701742547219	9.63373848628113
28795	znf1137	LL0000039515	100126111	102.294705702581	106.536487795094	91.6110830785099	73.2164124957366
28796	znf1138	LL0000039516	NA	6.3275075692318	14.4806876614691	8.41326273169989	7.7069907890249
28797	znf1143	LL0000039519	NA	47.4563067692385	41.3733933184831	46.7403485094438	30.8279631560996
28798	znf1144	LL0000039520	NA	0	0	3.73922788075551	6.74361694039679
28799	znf1146	LL0000039522	108179178	0	19.6523618262795	0	6.74361694039679
28800	znf1148	LL0000039524	NA	56.9475681230862	68.2660989754971	70.1105227641658	83.8135248306458
28801	znf1150	LL0000039526	NA	0	1.03433483296208	0.934806970188877	0.963373848628113
28802	znf1151	LL0000039527	100151333	176.115627343618	211.004305924264	278.572477116285	263.964434524103
28803	znf1152	LL0000039528	101887027	376.486700369292	402.356250022248	399.16257627065	444.11534421756
28804	znf1153	LL0000039529	566710	566.311927446246	517.167416481039	611.363758503526	536.599233685859
28805	znf1154	LL0000039530	100006786	313.211624676974	345.467834209334	400.097383240839	315.986622350021
28806	znf1155	LL0000039531	101885074	321.64830143595	297.888431893078	405.706225061973	334.290725473955
28807	znf1156	LL0000039532	571761	92.803444348733	132.394858619146	241.18019830873	217.722489789953
28808	znf1157	LL0000039533	100038791	291.065348184663	204.798296926491	231.832128606841	221.575985184466
28809	znf1158	LL0000039534	108181161	200.371073025674	205.832631759453	209.396761322308	218.685863638582
28810	znf1159	LL0000039535	100034458	242.554456820552	273.064395901988	244.919426189486	269.744677615872
28811	znf1160	LL0000039536	568663	202.480242215417	262.721047572368	287.920546818174	210.978872849557
28812	znf1161	LL0000039537	559851	50.6200605538544	56.8884158129143	82.2630133766212	77.069907890249
28813	znf1162	LL0000039538	503527	81.2030138051414	80.678116971042	178.548131306076	125.238600321655
28814	znf1163	LL0000039539	794515	61.165906502574	57.9227506458763	74.7845576151102	111.751366440861
28815	znf1164	LL0000039540	101884748	148.696427876947	160.321899109122	212.201182232875	195.564891271507
28816	znf1166	LL0000039542	NA	0	4.13733933184831	0	1.92674769725623
28817	znf1167	LL0000039543	100034441	63.275075692318	86.8841259688145	53.283997300766	82.8501509820177
28818	znf1168	LL0000039544	101883958	20.0371073025674	26.892705657014	31.7834369864218	25.0477200643309
28819	znf1169	LL0000039545	100006734	84.3667675897573	109.63949229398	86.9370482275656	87.6670202251583
28820	znf1171	LL0000039547	100149708	5.27292297435983	14.4806876614691	9.34806970188877	6.74361694039679
28821	znf1173	LL0000039549	560662	36.9104608205188	29.9957101559002	44.8707345690661	35.6448323992402
28822	znf1174	LL0000039550	100034622	90.6942751589891	76.5407776391937	65.4364879132214	84.7768986792739
28823	znf1178	LL0000039553	103909503	197.207319241058	196.523618262795	180.417745246453	171.480545055804
28824	znf1179	LL0000039554	NA	1435.28963362075	1370.49365367475	719.801367045435	1155.08524450511
28825	znf1181	LL0000039556	100034559	246.77279520004	230.656667750543	301.942651371007	249.513826794681
28826	znf1182	LL0000039557	NA	4.21833837948786	0	2.80442091056663	4.81686924314056
28827	znf1183	LL0000039558	101885651	1268.66526763098	1106.73827126942	1140.46450363043	1157.01199220236
28828	znf1184	LL0000039559	101884013	216.189841948753	203.763962093529	263.615565593263	215.795742092697
28829	znf131	LL0000039560	393477	564.202758256502	516.133081648077	544.057656649926	545.269598323512
28830	znf142	LL0000039561	561536	201.425657620546	182.042930601326	169.200061604187	148.359572688729
28831	znf143a	LL0000039562	492800	1147.3880392207	998.133113808405	1144.20373151119	1126.18402904626
28832	znf143b	LL0000039563	393954	3352.52442709798	3377.10322962118	3295.19456991579	3354.46774092309
28833	znf148	LL0000039564	560300	600.058634482149	590.605189621346	551.536112411437	584.767926117265
28834	znf16l	LL0000039565	570544	1256.01025249251	1253.61381755004	1308.72975826443	1314.04192952875
28835	znf185	LL0000039566	553349	188.770642482082	170.665247438743	117.785678243799	200.381760514647
28836	znf207a	LL0000039567	406478	3899.85383183653	3935.6440394207	3956.10309783933	3730.18354188805
28837	znf207b	LL0000039568	100001293	2967.60104996971	3167.13325852988	3308.28186749844	2705.15376694774
28838	znf217	LL0000039569	100537540	1137.89677786685	1152.24900391975	1089.98492724023	1073.19846737172
28839	znf219	LL0000039570	102997060	3730.06571206214	3284.0130946546	3986.95172785556	3557.73962298362
28840	znf236	LL0000039571	572232	566.311927446246	581.296176124688	557.144954232571	524.075373653693
28841	znf277	LL0000039573	393402	136.041412738484	144.806876614691	227.158093755897	131.982217262051
28842	znf280d	LL0000039574	556610	2544.71262742605	2389.3134641424	2369.7356694288	2334.25483522592
28843	znf281a	LL0000039575	100005963	4198.3012721853	3960.46807541179	3981.34288603443	4049.06028578396
28844	znf281b	LL0000039576	503523	4140.29911946734	4473.49815256099	3916.84120509139	4182.00587689464
28845	znf292a	LL0000039577	100002269	2304.26733979525	2110.04305924264	2072.46705290874	2083.77763458261
28846	znf292b	LL0000039578	566732	2805.19502235943	2986.12466276152	2677.28716262094	2947.92397680203
28847	znf296	LL0000039579	553232	718.172109107809	625.772573942057	1032.96170205871	887.267314586492
28848	znf318	LL0000039580	100330539	4103.38865864682	4113.54963069018	4024.34400666312	4024.01256571963
28849	znf319b	LL0000039581	792588	2825.232129662	2309.66968200432	2389.36661580277	2488.39465100642
28850	znf326	LL0000039582	571228	105.458459487197	105.502152962132	86.9370482275656	78.0332817388771
28851	znf330	LL0000039583	406682	1985.78279214391	1999.3692321157	1851.85260794417	1888.2127433111
28852	ZNF335	LL0000039584	108190948	9.49126135384769	5.17167416481039	3.73922788075551	0.963373848628113
28853	znf341	LL0000039585	100136854	634.859926112924	700.244681915327	771.215750405823	831.391631366061
28854	znf346	LL0000039586	560756	4403.94526818533	4289.38655229374	4079.49761790426	3989.33110716902
28855	znf362a	LL0000039587	777625	1502.78304769255	1496.68250329613	1374.16624617765	1625.21168263563
28856	znf362b	LL0000039588	100038768	1997.3832226875	1936.27480730501	2160.33890810649	2134.8364485599
28857	znf365	LL0000039589	799320	10.5458459487197	25.8583708240519	6.54364879132214	41.4250754910089
28858	znf366	LL0000039590	569695	20.0371073025674	18.6180269933174	12.1524906124554	7.7069907890249
28859	znf367	LL0000039591	550421	849.995183466805	886.4249518485	765.60690858469	714.82339568206
28860	znf384l	LL0000039592	368610	2410.78038387731	2175.20615371925	2289.34226999256	2176.26152405091
28861	znf385a	LL0000039593	100147851	1327.72200494381	1751.1288722048	1707.89233453508	1444.09739909354
28862	znf385b	LL0000039594	368405	648.569525846259	782.991468552293	873.109710156411	785.149686631912
28863	znf385c	LL0000039595	793202	2489.87422849271	2150.38211772816	2620.26393743942	2584.73203586923
28864	znf385d	LL0000039596	797951	116.004305435916	133.429193452108	127.133747945687	172.443918904432
28865	znf395a	LL0000039597	571403	1015.5649648617	836.776879866321	1108.68106664401	947.959867050063
28866	znf395b	LL0000039598	566703	980.763673230928	916.420662004401	1051.65784146249	970.11746556851
28867	znf407	LL0000039599	101884678	845.776845087317	666.111632427578	711.388104313735	702.299535649894
28868	znf408	LL0000039600	108004540	101.240121107709	85.8497911358524	75.719364585299	119.458357229886
28869	znf410	LL0000039601	402951	2665.98985583633	3100.93582922031	2972.68616520063	3088.57655870173
28870	znf414	LL0000039602	562459	4.21833837948786	0	7.47845576151102	11.5604861835374
28871	znf423	LL0000039604	566696	2438.19958334399	2206.23619870811	2567.91474710884	2430.59222008873
28872	znf438	LL0000039605	798757	485.108913641104	543.025787305091	485.164817528027	482.650298162685
28873	znf451	LL0000039606	557758	873.196044553988	851.25756752779	955.372723533032	888.23068843512
28874	znf45l	LL0000039607	541369	46.4017221743665	28.9613753229382	14.956911523022	31.7913370047277
28875	ZNF462	LL0000039608	335057	858.43186022578	924.695340668097	896.479884411133	922.912146985732
28876	znf503	LL0000039609	324913	4455.61991333406	4483.84150089061	4340.30876258696	4583.73277177256
28877	znf507	LL0000039610	393453	424.997591733402	509.927072650304	554.340533322004	540.452729080371
28878	znf511	LL0000039611	368916	171.89728896413	132.394858619146	122.459713094743	152.213068083242
28879	znf512	LL0000039612	101882368	294.229101969279	227.553663251657	269.224407414397	270.7080514645
28880	ZNF512B	LL0000039613	101885988	152.914766256435	218.244649754998	143.960273409087	165.700301964035
28881	znf513a	LL0000039614	568216	1629.33319907719	1801.81127901994	1766.78517365698	2021.15833442178
28882	znf513b	LL0000039615	568955	129.713905169252	125.154514788411	120.590099154365	141.615955748333
28883	znf516	LL0000039616	100003866	3050.9132329646	3008.88002908668	2663.26505806811	2624.23036366298
28884	znf518b	LL0000039617	101882293	604.276972861637	746.78974939862	585.189163338237	576.097561479611
28885	znf521	LL0000039618	799182	4.21833837948786	20.6866966592416	16.8265254633998	26.9744677615872
28886	ZNF521 (1 of many)	LL0000039619	108180213	121.277228410276	89.9871304677007	109.372415512099	100.190880257324
28887	znf526	LL0000039620	566071	655.951618010363	831.60520570151	668.386983685047	579.951056874124
28888	znf532	LL0000039621	559908	913.270259159123	1043.64384645874	1205.90099154365	926.765642380245
28889	znf536	LL0000039622	565481	454.525960389817	510.961407483266	573.97147969597	617.52263697062
28890	znf541	LL0000039623	100003346	127.604735979508	113.776831625829	135.547010677387	91.5205156196707
28891	znf569l	LL0000039624	567317	166.624365989771	175.836921603553	154.243150081165	160.883432720895
28892	znf574	LL0000039625	798589	2534.16678147733	2191.75551104664	2365.99644154805	2245.62444115213
28893	znf576.1	LL0000039626	563587	2384.41576900552	2633.41648472145	2537.06611709261	2571.24480198843
28894	znf576.2	LL0000039627	563587	2355.94198494397	2444.13321028939	2338.88703941257	2199.38249641798
28895	znf592	LL0000039628	571276	259.427810338504	205.832631759453	177.613324335887	204.23525590916
28896	znf593	LL0000039629	559352	689.698325046266	696.107342583478	657.16930004278	710.969900287547
28897	znf598	LL0000039630	407728	1262.33776006174	1066.3992127839	1163.83467788515	1273.58022788637
28898	znf608	LL0000039631	100329407	3740.61155801086	3763.944457149	4048.64898788803	3630.95603547936
28899	znf609a	LL0000039632	793767	2774.61206910814	2814.42508048981	2823.11704997041	2705.15376694774
28900	znf609b	LL0000039633	555219	1799.12131885157	1975.57953095757	1849.98299400379	1762.01076914082
28901	znf618	LL0000039634	100330008	1762.21085803106	1916.62244547873	1837.83050339133	1837.15392933381
28902	znf622	LL0000039635	407703	1192.73517680019	1283.60952770594	1245.16288429158	1238.89876933575
28903	znf628	LL0000039636	492716	2851.5967445338	2509.296304766	2776.37670146096	2595.32914820414
28904	znf644a	LL0000039637	100007441	1169.53431571301	1200.86274106897	1375.10105314784	1308.26168643698
28905	znf644b	LL0000039638	100537559	6.3275075692318	13.446352828507	32.7182439566107	39.4983277937526
28906	znf646	LL0000039639	561201	111.785967056428	140.669537282843	133.677396737009	122.34847877577
28907	znf648	LL0000039640	101886793	7.38209216410376	5.17167416481039	1.86961394037775	4.81686924314056
28908	znf652	LL0000039641	557571	1007.12828810273	849.188897861866	967.525214145488	969.154091719882
28909	znf653	LL0000039642	100329742	246.77279520004	307.197445389737	304.747072281574	244.696957551541
28910	znf654	LL0000039643	100536880	1581.87689230795	1594.94431242752	1499.43038018296	1533.69116701596
28911	znf687a	LL0000039645	562791	189.825227076954	275.133065567913	246.789040129864	259.147565280962
28912	znf687b	LL0000039646	100006039	2287.39398627729	2164.86280538963	2040.68361592232	1855.45803245775
28913	znf692	LL0000039647	565874	179.279381128234	200.660957594643	163.591219783053	233.136471368003
28914	znf703	LL0000039648	114429	32.6921224410309	46.5450674832935	78.5237854958657	60.6925524635711
28915	znf704	LL0000039649	560056	1293.9752979079	1466.68679314023	1721.91443908791	1452.76776373119
28916	znf706	LL0000039650	402905	2876.90677481072	3106.10750338512	2823.11704997041	3058.71196939426
28917	znf710a	LL0000039651	327348	2133.42463542599	1615.63100908677	1798.5686106434	2054.87641912376
28918	znf710b	LL0000039652	100149283	795.156784533462	709.553695411985	761.867680703935	804.417163604474
28919	znf711	LL0000039653	562505	612.713649620612	492.343380489949	471.142712975194	575.134187630983
28920	znf740a	LL0000039654	571608	1417.36169550792	1758.36921603553	1665.82602087658	1804.39921848046
28921	znf740b	LL0000039655	767693	1546.0210160823	1722.16749688186	1698.54426483319	1536.58128856184
28922	znf750	LL0000039656	550483	80.1484292102694	118.948505790639	86.0022412573767	121.385104927142
28923	znf76	LL0000039657	564210	601.113219077021	584.399180623574	672.126211565803	493.247410497594
28924	znf770	LL0000039658	100535231	1263.39234465662	1197.75973657009	1251.70653308291	1347.76001423073
28925	znf800a	LL0000039659	568719	979.709088636056	823.330527037814	887.131814709244	828.501509820177
28926	znf800b	LL0000039660	393408	128.65932057438	121.017175456563	146.764694319654	149.322946537357
28927	znf804a	LL0000039661	565294	631.696172328308	634.047252605754	690.82235096958	660.874460158885
28928	znf804b	LL0000039662	101884580	238.336118441064	188.248939599098	188.831007978153	194.601517422879
28929	ZNF821	LL0000039663	571740	1666.24365989771	1495.64816846316	1577.95416567882	1555.8487655344
28930	znf827	LL0000039664	565077	4985.02137995978	5093.06471750527	5053.56648084107	4798.56514001663
28931	znf831	LL0000039665	100189616	20.0371073025674	16.5493573273932	17.7613324335887	38.5349539451245
28932	znf839	LL0000039666	566882	1076.73087136428	1274.30051420928	1115.22471543533	1137.7445152298
28933	znf865	LL0000039667	100034513	5350.96223438036	6269.10342258315	6420.25427125721	6016.26968468256
28934	znf970	LL0000039668	556648	127.604735979508	175.836921603553	137.416624617765	137.76246035382
28935	znf971	LL0000039669	503768	114.949720841044	116.879836124715	70.1105227641658	157.029937326382
28936	znf972	LL0000039670	NA	0	2.06866966592415	0	0
28937	znf973	LL0000039671	557295	122.331813005148	95.1588046325111	95.3503109592654	108.861244894977
28938	znf974	LL0000039672	NA	3.1637537846159	1.03433483296208	0.934806970188877	2.89012154588434
28939	znf975	LL0000039673	NA	26.3646148717992	9.3090134966587	6.54364879132214	8.67036463765302
28940	znf976	LL0000039674	NA	6.3275075692318	5.17167416481039	5.60884182113326	0.963373848628113
28941	znf977	LL0000039675	103910561	5.27292297435983	5.17167416481039	11.2176836422665	7.7069907890249
28942	znf980	LL0000039677	NA	7.38209216410376	5.17167416481039	23.3701742547219	7.7069907890249
28943	znf982	LL0000039678	100331424	297.392855753894	373.39487469931	353.357034731396	291.902276134318
28944	znf983	LL0000039679	560276	153.969350851307	239.965681247202	334.660895327618	252.403948340566
28945	znf985	LL0000039680	NA	3.1637537846159	5.17167416481039	2.80442091056663	2.89012154588434
28946	znf986	LL0000039681	NA	36.9104608205188	20.6866966592416	28.0442091056663	37.5715800964964
28947	znf987	LL0000039682	103910606	0	1.03433483296208	0	0
28948	znf988	LL0000039683	NA	0	1.03433483296208	0	2.89012154588434
28949	znf989	LL0000039684	553777	60.1113219077021	57.9227506458763	54.2188042709549	77.069907890249
28950	znf990	LL0000039685	641418	317.429963056462	254.446368908671	309.421107132518	259.147565280962
28951	znf991	LL0000039686	NA	387.032546318011	352.708178040068	381.401243837062	355.484950143774
28952	znf992	LL0000039687	NA	22.1462764923113	12.4120179955449	8.41326273169989	18.3041031239341
28953	znf993	LL0000039688	NA	36.9104608205188	63.0944248106867	41.1315066883106	35.6448323992402
28954	znf996	LL0000039691	NA	0	1.03433483296208	0.934806970188877	2.89012154588434
28955	znf997	LL0000039692	NA	3.1637537846159	2.06866966592415	1.86961394037775	0.963373848628113
28956	znf998	LL0000039693	NA	0	3.10300449888623	0	0
28957	znf999	LL0000039694	NA	11.6004305435916	10.3433483296208	7.47845576151102	13.4872338807936
28958	znfl1	LL0000039695	373086	0	15.5150224944312	4.67403485094438	2.89012154588434
28959	znfl1b	LL0000039696	795031	5.27292297435983	15.5150224944312	18.6961394037775	6.74361694039679
28960	znfl1c	LL0000039697	108180147	5.27292297435983	6.20600899777247	3.73922788075551	12.5238600321655
28961	znfl1g	LL0000039698	792757	7.38209216410376	6.20600899777247	1.86961394037775	9.63373848628113
28962	znfl1i	LL0000039700	NA	11.6004305435916	7.24034383073454	8.41326273169989	13.4872338807936
28963	znfl1k	LL0000039701	NA	10.5458459487197	4.13733933184831	13.0872975826443	5.78024309176868
28964	znfl1l	LL0000039702	NA	2586.89601122093	2526.87999692636	3049.34033675612	2481.65103406602
28965	znfl2a	LL0000039703	373087	134.986828143612	140.669537282843	188.831007978153	122.34847877577
28966	znfx1	LL0000039704	100536767	35.8558762256468	51.7167416481039	33.6530509267996	37.5715800964964
28967	znhit1	LL0000039705	407699	362.777100635956	333.055816213789	342.139351089129	430.628110336766
28968	znhit2	LL0000039706	777606	5.27292297435983	0	0	1.92674769725623
28969	znhit3	LL0000039707	393243	71.7117524512937	65.1630944766109	66.3712948834103	83.8135248306458
28970	znhit6	LL0000039708	100332549	288.956178994919	268.92705657014	323.443211685351	237.953340611144
28971	znrd1	LL0000039709	541428	34.8012916307749	14.4806876614691	11.2176836422665	0.963373848628113
28972	znrf1	LL0000039710	393844	1260.228590872	1348.77262218255	1449.88561076295	1369.91761274918
28973	znrf2a	LL0000039711	100124611	54.8383989333422	71.3691034743834	98.1547318698321	66.4727955553398
28974	znrf2b	LL0000039712	767761	69.6025832615498	37.2360539866348	62.6320670026548	79.9600294361334
28975	znrf3	LL0000039713	556813	684.425402071906	694.038672917554	946.024653831143	815.977649788012
28976	zp2.2	LL0000039714	114438	8.43667675897573	16.5493573273932	8.41326273169989	6.74361694039679
28977	zp2.5	LL0000039716	30593	3.1637537846159	4.13733933184831	9.34806970188877	1.92674769725623
28978	zp2l2	LL0000039718	559251	2.10916918974393	0	1.86961394037775	0
28979	zp3	LL0000039719	30594	0	7.24034383073454	0.934806970188877	1.92674769725623
28980	zp3.2	LL0000039720	574007	0	15.5150224944312	10.2828766720776	4.81686924314056
28981	zp3a.1	LL0000039721	407714	0	2.06866966592415	0	0.963373848628113
28982	zp3a.2	LL0000039722	558677	7.38209216410376	16.5493573273932	1.86961394037775	22.1575985184466
28983	zp3b	LL0000039723	64692	58.0021527179581	80.678116971042	91.6110830785099	63.5826740094554
28984	zp3c	LL0000039724	563179	3.1637537846159	1.03433483296208	0	1.92674769725623
28985	zp3d.1	LL0000039725	327616	1.05458459487197	2.06866966592415	11.2176836422665	4.81686924314056
28986	zp3d.2	LL0000039726	555835	4.21833837948786	0	0.934806970188877	0.963373848628113
28987	zpld1a	LL0000039728	560177	3.1637537846159	3.10300449888623	2.80442091056663	0
28988	zpld1b	LL0000039729	100333394	21.0916918974393	9.3090134966587	11.2176836422665	6.74361694039679
28989	zpr1	LL0000039730	406382	583.185280964197	503.721063652532	409.445452942728	483.613672011313
28990	zranb1a	LL0000039731	334230	1361.46871197971	1353.94429634736	1562.9972541558	1420.97642672647
28991	zranb1b	LL0000039732	777720	2014.25657620546	1852.49368583508	1833.15646854039	1888.2127433111
28992	zranb2	LL0000039733	406716	2274.73897113883	2145.21044356335	1947.20291890343	2032.71882060532
28993	zranb3	LL0000039734	553237	268.919071692351	214.10731042315	297.268616520063	274.561546859012
28994	zrsr2	LL0000039735	100005490	275.246579261583	419.939942182603	440.294082958961	381.496044056733
28995	zswim2	LL0000039736	561301	26.3646148717992	34.1330494877486	35.5226648671773	19.2674769725623
28996	zswim5	LL0000039737	100149522	13770.7656398381	14305.8850746985	14444.6373033585	13981.4446651398
28997	zswim6	LL0000039738	403057	2632.24314880043	2758.57099950986	2720.28828324963	2661.80194375948
28998	zswim7	LL0000039739	325530	50.6200605538544	66.197429309573	59.8276460920881	66.4727955553398
28999	zswim8	LL0000039740	100148379	1056.69376406171	981.583756481012	1000.2434581021	1093.42931819291
29000	zte38	LL0000039741	556133	2.10916918974393	1.03433483296208	1.86961394037775	0.963373848628113
29001	zufsp	LL0000039742	562478	694.971248020626	655.768284097957	785.237854958657	728.310629562853
29002	zw10	LL0000039743	393110	1066.18502541556	1240.16746472153	1148.87776636213	1125.22065519764
29003	zwi	LL0000039744	336211	109.676797866684	103.433483296208	82.2630133766212	76.1065340416209
29004	zwilch	LL0000039745	336439	54.8383989333422	47.5794023162556	43.0011206286883	50.0954401286619
29005	zyg11	LL0000039746	555349	655.951618010363	594.742528953195	759.063259793368	680.141937131448
29006	zyx	LL0000039748	564246	895.342321046299	1068.46788244983	993.699809310776	1011.54254105952
29007	zzef1	LL0000039749	566682	683.370817477034	537.85411314028	516.01344754426	552.976589112537
29008	zzz3	LL0000039750	567022	2397.07078414398	2722.36928035619	2523.04401253978	2409.39799541891
29009	LOC100750260	LL0000039751	100750260	787.774692369359	798.506491046724	791.781503749979	665.691329402026
29010	LOC100750260	LL0000039752	100750260	335.357901169285	298.92276672604	287.920546818174	307.316257712368
29011	LOC101886030	LL0000039753	101886030	105.458459487197	159.28756427616	184.156973127209	149.322946537357
29012	LOC103910015	LL0000039754	103910015	306.884117107742	283.407744231609	221.549251934764	333.327351625327
29013	LOC110438473	LL0000039755	110438473	0	1.03433483296208	0	0
29014	actc1a	LL0000039756	408256	731.881708841144	817.124518040041	673.061018535991	721.567012622457
29015	adcyap1r1a	LL0000039757	541315	1588.20439987718	1386.00867616918	1806.04706640491	1656.03964579173
29016	adcyap1r1b	LL0000039758	555473	378.595869559036	368.2232005345	509.469798752938	507.698018227015
29017	adgra1a	LL0000039759	101884141	9.49126135384769	8.27467866369662	14.0221045528332	6.74361694039679
29018	ap3s1	LL0000039760	449791	59.0567373128301	80.678116971042	75.719364585299	67.4361694039679
29019	ap3s1	LL0000039761	449791	630.641587733436	549.231796302863	556.210147262382	489.393915103081
29020	bicd2	LL0000039762	557383	1491.18261714896	1402.55803349658	1442.40715500144	1363.17399580878
29021	btr04	LL0000039763	565512	50.6200605538544	76.5407776391937	51.4143833603882	39.4983277937526
29022	c1ql1a	LL0000039766	556064	401.796730646219	428.2146208463	399.16257627065	559.720206052934
29023	c1ql3b	LL0000039767	403002	32.6921224410309	14.4806876614691	26.1745951652886	27.9378416102153
29024	cabp4	LL0000039768	797905	3.1637537846159	3.10300449888623	3.73922788075551	5.78024309176868
29025	calm1a	LL0000039771	406660	12606.5042470995	14494.1340142976	15066.2839385341	14156.7787055901
29026	calm3a	LL0000039772	327379	3411.58116441081	4015.28782155878	4105.67221306955	4050.02365963259
29027	camsap3	LL0000039773	556256	1572.3856309541	1576.32628543421	1689.1961951313	1486.48584843318
29028	ccdc136b	LL0000039774	100321715	149.751012471819	99.2961439643594	113.111643392854	110.787992592233
29029	cks2	LL0000039776	561930	207.753165189777	197.557953095757	157.98237796192	192.674769725623
29030	cldn20	LL0000039777	101886267	262.59156412312	200.660957594643	240.245391338541	211.942246698185
29031	coa1	LL0000039778	108179075	400.742146051347	505.789733318456	546.862077560493	495.17415819485
29032	col27a1a	LL0000039779	100004688	102.294705702581	59.9914203118005	49.5447694200105	41.4250754910089
29033	cpne8	LL0000039782	100332028	15.8187689230795	47.5794023162556	54.2188042709549	17.340729275306
29034	crhr2	LL0000039783	100002312	3.1637537846159	0	6.54364879132214	0
29035	crhr2	LL0000039785	100335005	8.43667675897573	1.03433483296208	28.9790160758552	12.5238600321655
29036	ctbp2l	LL0000039787	NA	9.49126135384769	12.4120179955449	12.1524906124554	12.5238600321655
29037	ctxn1	LL0000039788	101885932	1.05458459487197	0	0	0
29038	sim2	LL0000039789	114450	39.0196300102627	27.9270404899761	24.3049812249108	25.0477200643309
29039	dtx4b	LL0000039790	100037355	992.36410377452	959.862724988808	918.915251695666	859.329472976277
29040	ebf1a	LL0000039791	565310	2670.20819421582	2735.81563318469	3154.03871741727	2737.9084778011
29041	ebf3a	LL0000039792	567751	5507.04075442141	5813.99609607984	11018.5697576163	10031.6118857645
29042	efna5b	LL0000039793	30223	120.222643815404	135.497863118032	165.460833723431	138.725834202448
29043	erc2	LL0000039794	572002	122.331813005148	88.9527956347387	71.9801367045435	124.275226473027
29044	ewsr1b	LL0000039796	322880	22930.887430896	23690.4050141634	21679.1084456502	21198.078165213
29045	exosc3	LL0000039797	565000	283.683256020559	269.961391403102	332.79128138724	241.806836005656
29046	FAM107A (1 of many)	LL0000039798	794256	8.43667675897573	11.3776831625829	6.54364879132214	21.1942246698185
29047	fam155a	LL0000039800	100149983	72.7663370461657	83.7811214699283	65.4364879132214	83.8135248306458
29048	fam155a	LL0000039801	101886421	327.975809005181	326.849807216016	344.943771999696	326.58373468493
29049	fbxo11a	LL0000039803	777607	5261.32254381624	5806.7557522491	5637.82083720912	5626.10327598818
29050	fbxo11b	LL0000039804	567742	1373.0691425233	1452.20610547876	1370.42701829689	1577.04299020422
29051	fgfbp1a	LL0000039805	799002	124.440982194892	134.46352828507	107.502801571721	101.154254105952
29052	fgfbp1b	LL0000039806	101886353	16.8733535179515	16.5493573273932	28.0442091056663	26.011093912959
29053	flnb	LL0000039807	563023	86.4759367795012	64.1287596436488	56.0884182113326	57.8024309176868
29054	flnbl	LL0000039808	100534866	194.043565456442	187.214604766136	136.481817647576	187.857900482482
29055	flrt2	LL0000039809	571972	688.643740451394	668.180302093502	593.602426069937	560.683579901562
29056	foxk2	LL0000039810	324141	7702.68588094484	7938.51984298394	9626.64217900506	9491.15915668417
29057	frmd5	LL0000039811	569968	127.604735979508	136.532197950994	143.960273409087	156.066563477754
29058	frmd7	LL0000039812	751637	49.5654759589824	38.2703888195969	26.1745951652886	31.7913370047277
29059	fsip1	LL0000039813	550574	9.49126135384769	10.3433483296208	22.435367284533	2.89012154588434
29060	fsip1	LL0000039814	550574	1.05458459487197	6.20600899777247	0	0
29061	gaa3-as	LL0000039815	NA	0	0	0	7.7069907890249
29062	galnt10	LL0000039816	767665	91.748859753861	59.9914203118005	61.6972600324659	84.7768986792739
29063	gga3a	LL0000039817	492643	648.569525846259	578.193171625801	715.127332194491	692.665797163613
29064	golim4a	LL0000039818	100000956	110.731382461556	185.145935100212	153.308343110976	199.418386666019
29065	golim4a	LL0000039819	100000956	43.2379683897506	15.5150224944312	46.7403485094438	35.6448323992402
29066	grxcr1b	LL0000039820	562104	7.38209216410376	25.8583708240519	6.54364879132214	2.89012154588434
29067	grxcr1a	LL0000039821	100332873	86.4759367795012	111.708161959904	90.6762761083211	105.971123349092
29068	gzf1	LL0000039822	103908658	593.731126912917	610.257551447626	616.972600324659	631.009870851414
29069	h3f3a	LL0000039823	406269	48546.7472403361	47549.4066060997	48422.0662488136	47746.7346857065
29070	hist1h4l	LL0000039825	100126027	0	0	0	0.963373848628113
29071	hnrnpa0l	LL0000039827	321899	31272.6515763333	29594.388240711	29370.7001963643	28324.1545235151
29072	hp	LL0000039828	566096	0	5.17167416481039	1.86961394037775	4.81686924314056
29073	hpdl	LL0000039829	560428	158.187689230795	135.497863118032	133.677396737009	162.810180418151
29074	HTRA2 (1 of many)	LL0000039835	799006	18.9825227076954	4.13733933184831	15.8917184932109	5.78024309176868
29075	HTRA2 (1 of many)	LL0000039838	100330919	6.3275075692318	2.06866966592415	0	5.78024309176868
29076	HTRA2 (1 of many)	LL0000039839	100331049	2.10916918974393	0	0	0
29077	HTRA2 (1 of many)	LL0000039840	799634	0	0	0	7.7069907890249
29078	itln1	LL0000039842	767684	0	3.10300449888623	0.934806970188877	0
29079	itln1l	LL0000039843	564958	3.1637537846159	0	2.80442091056663	5.78024309176868
29080	kcnb2	LL0000039844	555921	118.11347462566	143.772541781729	79.4585924660545	116.568235684002
29081	kcnh1a	LL0000039845	560568	36.9104608205188	15.5150224944312	31.7834369864218	15.4139815780498
29082	kcnh1b	LL0000039846	101154640	5.27292297435983	17.5836921603553	3.73922788075551	8.67036463765302
29083	kif1c	LL0000039847	570771	4.21833837948786	2.06866966592415	4.67403485094438	4.81686924314056
29084	kif1cl	LL0000039848	NA	2.10916918974393	7.24034383073454	1.86961394037775	0.963373848628113
29085	kif5ba	LL0000039849	563459	4139.24453487247	4351.44664227146	3890.66660992611	4069.29113660515
29086	kif5bb	LL0000039850	334108	3885.08964750832	4190.09040832938	4263.65459103147	4226.32107393153
29087	kmo	LL0000039851	368242	0	0	1.86961394037775	3.85349539451245
29088	lhfpl6	LL0000039852	494110	373.322946584676	338.227490378599	369.248753224606	342.961090111608
29089	lin28a	LL0000039853	394066	242.554456820552	221.347654253885	257.071916801941	221.575985184466
29090	LOC100002266	LL0000039855	100002266	21.0916918974393	3.10300449888623	34.5878578969884	24.0843462157028
29091	LOC100005536	LL0000039857	100005536	1231.75480681046	1369.45931884179	1238.61923550026	1289.95758331304
29092	LOC100005689	LL0000039858	100005689	2.10916918974393	0	0	0
29093	LOC100007608	LL0000039865	100007608	1141.06053165147	1023.99148463246	1046.98380661154	926.765642380245
29094	LOC100149475	LL0000039866	100149475	0	0	0.934806970188877	0
29095	LOC100149700	LL0000039868	100149700	40.0742146051347	25.8583708240519	38.327085777744	51.05881397729
29096	LOC100150882	LL0000039869	100150882	16.8733535179515	15.5150224944312	5.60884182113326	22.1575985184466
29097	LOC100330186	LL0000039873	100330186	648.569525846259	704.382021247175	646.886423370703	768.772331205234
29098	LOC100330746	LL0000039874	100330746	13.7095997333356	18.6180269933174	10.2828766720776	1.92674769725623
29099	LOC100330864	LL0000039875	100330864	6365.47261464719	6170.84161345175	5885.54468430917	6328.40281163807
29100	LOC100332329	LL0000039877	100332329	1055.63917946684	1149.14599942087	1121.76836422665	1041.40713036699
29101	LOC100333482	LL0000039878	100333482	584.239865559069	527.51076481066	532.83997300766	553.939962961165
29102	LOC100334706	LL0000039879	100334706	177.17021193849	171.699582271705	225.288479815519	210.978872849557
29103	LOC100334934	LL0000039880	100334934	49.5654759589824	28.9613753229382	45.805541539255	16.3773554266779
29104	LOC100534805	LL0000039881	100534805	266.809902502607	307.197445389737	289.790160758552	273.598173010384
29105	LOC100534993	LL0000039882	100534993	2.10916918974393	0	0	0
29106	LOC100535033	LL0000039883	100535033	3.1637537846159	8.27467866369662	0.934806970188877	9.63373848628113
29107	LOC100537384	LL0000039884	100537384	6177.75655675998	6103.60984930922	5673.34350207629	5499.9013018179
29108	LOC100537538	LL0000039885	100537538	0	9.3090134966587	9.34806970188877	11.5604861835374
29109	LOC100538032	LL0000039886	103908651	35.8558762256468	11.3776831625829	21.5005603143442	11.5604861835374
29110	LOC101882257	LL0000039889	101882257	0	1.03433483296208	0.934806970188877	3.85349539451245
29111	LOC101882263	LL0000039890	101882263	0	1.03433483296208	0	0.963373848628113
29112	LOC101882289	LL0000039891	101882289	1.05458459487197	0	0	0
29113	LOC101882590	LL0000039893	101882590	0	1.03433483296208	0	0
29114	LOC101882606	LL0000039894	101882606	4.21833837948786	9.3090134966587	0	9.63373848628113
29115	LOC101882848	LL0000039897	101882848	5.27292297435983	5.17167416481039	0	0
29116	LOC101883088	LL0000039901	101883088	4.21833837948786	3.10300449888623	2.80442091056663	6.74361694039679
29117	LOC101883368	LL0000039903	101883368	0	1.03433483296208	0.934806970188877	1.92674769725623
29118	LOC101883431	LL0000039904	101883431	13.7095997333356	11.3776831625829	10.2828766720776	13.4872338807936
29119	LOC101883466	LL0000039905	101883466	0	1.03433483296208	0	0
29120	LOC101883734	LL0000039906	101883734	0	1.03433483296208	0.934806970188877	0
29121	LOC101884100	LL0000039912	101884100	48.5108913641104	37.2360539866348	48.6099624498216	48.1686924314056
29122	LOC101884202	LL0000039913	101884202	8.43667675897573	12.4120179955449	6.54364879132214	8.67036463765302
29123	LOC101884281	LL0000039914	101884281	10.5458459487197	7.24034383073454	11.2176836422665	4.81686924314056
29124	LOC101885014	LL0000039918	101885014	37.9650454153908	13.446352828507	17.7613324335887	31.7913370047277
29125	LOC101885147	LL0000039919	101885147	4.21833837948786	7.24034383073454	6.54364879132214	12.5238600321655
29126	LOC101885220	LL0000039921	101885220	46.4017221743665	49.6480719821797	55.1536112411437	34.6814585506121
29127	LOC101885457	LL0000039925	101885457	24.2554456820552	21.7210314922036	35.5226648671773	34.6814585506121
29128	LOC101885528	LL0000039927	101885528	9.49126135384769	5.17167416481039	0	0.963373848628113
29129	LOC101885580	LL0000039928	101885580	3.1637537846159	4.13733933184831	4.67403485094438	3.85349539451245
29130	LOC101885723	LL0000039929	101885723	3.1637537846159	2.06866966592415	0	0.963373848628113
29131	LOC101885921	LL0000039931	101885921	8.43667675897573	10.3433483296208	0.934806970188877	6.74361694039679
29132	LOC101886813	LL0000039935	101886813	1.05458459487197	2.06866966592415	0	3.85349539451245
29133	LOC101886911	LL0000039936	101886911	45.3471375794945	25.8583708240519	45.805541539255	48.1686924314056
29134	LOC103908680	LL0000039943	103908680	8.43667675897573	5.17167416481039	9.34806970188877	9.63373848628113
29135	LOC103908800	LL0000039945	103908800	25.3100302769272	6.20600899777247	5.60884182113326	5.78024309176868
29136	LOC103908978	LL0000039948	103908978	23.2008610871833	31.0300449888623	36.4574718373662	37.5715800964964
29137	LOC103909072	LL0000039949	103909072	9.49126135384769	8.27467866369662	0	0
29138	LOC103909209	LL0000039951	103909209	37.9650454153908	75.5064428062317	41.1315066883106	50.0954401286619
29139	LOC103909566	LL0000039953	103909566	3.1637537846159	5.17167416481039	18.6961394037775	14.4506077294217
29140	LOC103909812	LL0000039954	103909812	2.10916918974393	5.17167416481039	7.47845576151102	0.963373848628113
29141	LOC103909901	LL0000039956	103909901	0	1.03433483296208	0	0
29142	LOC103909923	LL0000039958	103909923	215.135257353881	298.92276672604	324.37801865554	270.7080514645
29143	LOC103909944	LL0000039959	103909944	3.1637537846159	3.10300449888623	14.0221045528332	32.7547108533558
29144	LOC103910001	LL0000039961	103910001	58.0021527179581	75.5064428062317	50.4795763901994	30.8279631560996
29145	LOC103910155	LL0000039962	103910155	40.0742146051347	38.2703888195969	32.7182439566107	32.7547108533558
29146	LOC103910311	LL0000039964	103910311	40.0742146051347	26.892705657014	42.0663136584995	57.8024309176868
29147	LOC103910489	LL0000039965	103910489	58.0021527179581	63.0944248106867	52.3491903305771	85.7402725279021
29148	LOC103910740	LL0000039966	103910740	5.27292297435983	0	0	1.92674769725623
29149	LOC103910984	LL0000039969	103910984	10.5458459487197	3.10300449888623	0.934806970188877	12.5238600321655
29150	LOC103911031	LL0000039970	103911031	2.10916918974393	1.03433483296208	1.86961394037775	3.85349539451245
29151	LOC103911377	LL0000039973	103911377	13.7095997333356	8.27467866369662	19.6309463739664	3.85349539451245
29152	LOC103911531	LL0000039974	103911531	7.38209216410376	8.27467866369662	14.0221045528332	6.74361694039679
29153	LOC103911682	LL0000039976	101883027	1.05458459487197	1.03433483296208	0	0.963373848628113
29154	LOC103911814	LL0000039979	103911814	28.4737840615431	8.27467866369662	26.1745951652886	35.6448323992402
29155	LOC108179074	LL0000039983	108179074	0	6.20600899777247	0	0
29156	LOC108179085	LL0000039984	108179085	0	3.10300449888623	4.67403485094438	0
29157	LOC108179656	LL0000039985	108179656	11.6004305435916	3.10300449888623	11.2176836422665	17.340729275306
29158	LOC108179722	LL0000039986	108179722	0	1.03433483296208	0	0
29159	LOC108181225	LL0000039988	108181225	21.0916918974393	15.5150224944312	4.67403485094438	16.3773554266779
29160	LOC108181627	LL0000039989	108181627	0	0	2.80442091056663	0
29161	LOC108183320	LL0000039993	108183320	7.38209216410376	10.3433483296208	5.60884182113326	6.74361694039679
29162	LOC108183355	LL0000039995	108183355	26.3646148717992	68.2660989754971	88.8066621679433	45.2785708855213
29163	LOC108183464	LL0000039996	108183464	0	0	1.86961394037775	5.78024309176868
29164	LOC108183723	LL0000039997	108183723	60.1113219077021	91.0214653006628	74.7845576151102	88.6303940737864
29165	LOC108190449	LL0000039999	108190449	0	0	2.80442091056663	0
29166	LOC108190746	LL0000040001	108190746	45.3471375794945	28.9613753229382	87.8718551977544	39.4983277937526
29167	LOC108190747	LL0000040002	108190747	30.582953251287	35.1673843207106	58.8928391218993	26.011093912959
29168	LOC108191475	LL0000040003	108191475	2.10916918974393	0	5.60884182113326	5.78024309176868
29169	LOC108191704	LL0000040004	108191704	3.1637537846159	5.17167416481039	3.73922788075551	9.63373848628113
29170	LOC110437731	LL0000040005	110437731	54.8383989333422	28.9613753229382	75.719364585299	64.5460478580836
29171	LOC110437744	LL0000040006	110437744	28.4737840615431	8.27467866369662	15.8917184932109	15.4139815780498
29172	LOC110437759	LL0000040007	110437759	4.21833837948786	9.3090134966587	0.934806970188877	2.89012154588434
29173	LOC110437917	LL0000040009	110437917	0	1.03433483296208	10.2828766720776	3.85349539451245
29174	LOC110437968	LL0000040010	110437968	170.842704369258	257.549373407557	192.570235858909	179.187535844829
29175	LOC110438484	LL0000040016	110438484	16.8733535179515	10.3433483296208	7.47845576151102	1.92674769725623
29176	LOC110438491	LL0000040017	110438491	364.8862698257	316.506458886396	358.03106958234	311.16975310688
29177	LOC110438534	LL0000040019	110438534	94.9126135384769	98.2618091313974	95.3503109592654	110.787992592233
29178	LOC110438964	LL0000040022	110438964	0	0	0.934806970188877	0
29179	LOC110439320	LL0000040023	110439320	3.1637537846159	9.3090134966587	1.86961394037775	4.81686924314056
29180	LOC110439500	LL0000040024	110439500	12.6550151384636	1.03433483296208	11.2176836422665	17.340729275306
29181	LOC110439502	LL0000040025	110439502	0	0	0	6.74361694039679
29182	LOC110439570	LL0000040026	110439570	0	0	0	1.92674769725623
29183	LOC110439795	LL0000040028	110439795	2.10916918974393	7.24034383073454	0.934806970188877	2.89012154588434
29184	LOC110439837	LL0000040029	110439837	1.05458459487197	0	0	0
29185	LOC110439849	LL0000040030	110439849	47.4563067692385	63.0944248106867	74.7845576151102	67.4361694039679
29186	LOC110440146	LL0000040032	110440146	9.49126135384769	3.10300449888623	5.60884182113326	12.5238600321655
29187	LOC110440168	LL0000040034	110440168	162.406027610283	294.785427394192	273.898442265341	240.843462157028
29188	LOC405768	LL0000040035	405768	82.2575984000134	81.7124518040041	85.0674342871878	94.4106371655551
29189	LOC553308	LL0000040036	553308	21.0916918974393	31.0300449888623	29.9138230460441	0.963373848628113
29190	LOC556707	LL0000040037	556707	729.772539651401	762.304771893051	713.257718254113	655.094217067117
29191	LOC557811	LL0000040038	557811	20.0371073025674	27.9270404899761	31.7834369864218	22.1575985184466
29192	LOC562770	LL0000040039	562770	29.528368656415	35.1673843207106	31.7834369864218	13.4872338807936
29193	LOC564610	LL0000040040	100331412	8.43667675897573	0	0	0
29194	LOC570115	LL0000040041	570115	54.8383989333422	25.8583708240519	28.9790160758552	27.9378416102153
29195	LOC571912	LL0000040044	571912	187.71605788721	188.248939599098	190.700621918531	195.564891271507
29196	LOC573060	LL0000040045	573060	0	0	0	5.78024309176868
29197	LOC795847	LL0000040046	795847	2.10916918974393	23.7897011581278	27.1094021354774	8.67036463765302
29198	lrig3	LL0000040049	564554	137.095997333356	138.600867616918	125.26413400531	96.3373848628113
29199	lrig3	LL0000040050	564554	146.587258687203	192.386278930946	119.655292184176	111.751366440861
29200	lrig3	LL0000040051	564554	21.0916918974393	10.3433483296208	12.1524906124554	13.4872338807936
29201	lrp5	LL0000040052	100003877	3482.23833226723	3880.82429327371	3411.11063421921	3662.74737248409
29202	lrp5	LL0000040053	568518	203.534826810289	200.660957594643	203.787919501175	153.17644193187
29203	mb21d2	LL0000040054	564222	1216.99062248225	1261.88849621373	1482.60385471956	1341.97977113896
29204	mchr2l	LL0000040055	100535160	0	0	0.934806970188877	0
29205	megf8	LL0000040056	791154	3330.37815060567	3300.56245198199	3236.30173079389	3251.38673911988
29206	megf8l	LL0000040057	100535415	1007.12828810273	988.824100311746	1045.11419267116	1048.15074730739
29207	meis2a	LL0000040058	170454	20523.2708008033	21278.3361836959	22326.9296759911	21756.8349974173
29208	meis2b	LL0000040059	30066	13295.1479875509	13982.1382719814	14532.5091585563	14862.9317366345
29209	mepce	LL0000040060	561384	1133.67843948736	1041.57517679281	1226.46674488781	1304.40819104246
29210	mir-let7a3	LL0000040063	NA	0	0	0	3.85349539451245
29211	mmd2b	LL0000040069	NA	6.3275075692318	6.20600899777247	0	8.67036463765302
29212	MPP4 (1 of many)	LL0000040070	556594	91.748859753861	106.536487795094	29.9138230460441	55.8756832204305
29213	mprip	LL0000040071	558831	6929.67537290369	7276.54554988822	6588.5195258912	6410.28958877146
29214	myhz1.1	LL0000040072	58142	269.973656287223	231.691002583505	228.092900726086	404.617016423807
29215	myo9bl	LL0000040073	560956	246.77279520004	241.000016080164	299.138230460441	303.462762317856
29216	naa40	LL0000040074	550325	3854.50669425704	3783.59681897528	3769.14170380155	3757.15800964964
29217	nadsyn1	LL0000040075	798974	72.7663370461657	50.6824068151418	30.8486300162329	44.3151970368932
29218	nadsyn1	LL0000040076	798974	74.8755062359096	89.9871304677007	75.719364585299	87.6670202251583
29219	neto2a	LL0000040077	110439938	591.621957723173	547.163126636939	563.688603023893	585.731299965893
29220	neto2b	LL0000040078	100034584	0	0	0.934806970188877	1.92674769725623
29221	XLOC_044310	LL0000040081	NA	0	2.06866966592415	0	1.92674769725623
29222	XLOC_044313	LL0000040084	NA	87.5305213743732	102.399148463246	144.895080379276	104.044375651836
29223	XLOC_044314	LL0000040085	NA	0	0	0	3.85349539451245
29224	XLOC_044316	LL0000040087	NA	9.49126135384769	19.6523618262795	14.0221045528332	19.2674769725623
29225	XLOC_044317	LL0000040088	NA	27.4191994666711	4.13733933184831	6.54364879132214	6.74361694039679
29226	XLOC_044318	LL0000040089	NA	1.05458459487197	2.06866966592415	2.80442091056663	2.89012154588434
29227	XLOC_044322	LL0000040093	NA	33.7467070359029	48.6137371492176	40.1966997181217	27.9378416102153
29228	XLOC_044323	LL0000040094	NA	6.3275075692318	0	7.47845576151102	0
29229	XLOC_044324	LL0000040095	NA	0	0	0.934806970188877	0
29230	XLOC_044325	LL0000040096	NA	9.49126135384769	7.24034383073454	14.0221045528332	12.5238600321655
29231	XLOC_044326	LL0000040097	NA	2.10916918974393	10.3433483296208	3.73922788075551	2.89012154588434
29232	XLOC_044329	LL0000040100	NA	5.27292297435983	4.13733933184831	1.86961394037775	0.963373848628113
29233	nxph4	LL0000040101	100329563	56.9475681230862	78.6094473051179	82.2630133766212	105.971123349092
29234	pcdh20	LL0000040102	100007362	333.248731979541	309.266115055661	233.701742547219	221.575985184466
29235	pcdh20	LL0000040103	568796	74.8755062359096	55.8540809799522	46.7403485094438	125.238600321655
29236	pimr108	LL0000040104	100147946	2.10916918974393	12.4120179955449	6.54364879132214	8.67036463765302
29237	pimr197	LL0000040105	571281	6.3275075692318	3.10300449888623	3.73922788075551	16.3773554266779
29238	pkn2	LL0000040109	571965	433.434268492378	382.703888195969	360.835490492907	464.34619503875
29239	plcb4	LL0000040110	407700	126.550151384636	135.497863118032	124.329327035121	169.553797358548
29240	pou2f2a	LL0000040111	557055	2874.79760562098	2835.11177714905	2900.70602849609	2619.41349441984
29241	ppp1r15b-1	LL0000040112	100538163	48.5108913641104	24.8240359910899	43.0011206286883	47.2053185827775
29242	ppp1r15b-2	LL0000040113	571470	1.05458459487197	7.24034383073454	13.0872975826443	10.5971123349092
29243	ppp2caa	LL0000040114	550585	628.532418543692	555.437805300636	540.318428769171	624.266253911017
29244	ppp2r2ba	LL0000040115	100001644	3011.89360295433	3315.04313964346	3444.76368514601	3272.5809637897
29245	ppp2r2ca	LL0000040116	100002802	2180.88094219523	2188.65250654776	2582.87165863187	2472.98066942837
29246	prtga	LL0000040118	NA	0	0	0.934806970188877	0
29247	psmd2	LL0000040119	393518	1112.58674758992	1270.16317487743	911.436795934155	893.047557678261
29248	ptprsa	LL0000040121	140820	1786.46630371311	1834.90999367473	1820.06917095774	1969.13614659586
29249	ptprsb	LL0000040122	100526672	14230.5645232023	13911.8035033399	15617.8200509456	15176.9916112873
29250	rap1gap	LL0000040123	100144557	105.458459487197	121.017175456563	126.198940975498	118.494983381258
29251	rasal1a	LL0000040124	101885701	21.0916918974393	2.06866966592415	5.60884182113326	18.3041031239341
29252	rasgrp2	LL0000040125	557063	14.7641843282075	5.17167416481039	1.86961394037775	7.7069907890249
29253	rasgrp2l	LL0000040126	797658	2.10916918974393	9.3090134966587	4.67403485094438	3.85349539451245
29254	rassf4a	LL0000040127	494494	60.1113219077021	38.2703888195969	91.6110830785099	145.469451142845
29255	rgs9bp	LL0000040128	562687	39.0196300102627	63.0944248106867	66.3712948834103	40.4617016423807
29256	rimbp2	LL0000040129	563166	156.078520041051	172.733917104667	242.115005278919	257.220817583706
29257	rnps1	LL0000040130	327020	735.04546262576	686.798329086819	552.470919381626	651.240721672604
29258	rpl37	LL0000040131	415159	27383.3435904455	28459.7229289516	29310.8725502722	26505.3046973053
29259	rps17	LL0000040132	393818	36606.7404571957	39600.5434147861	38582.2880806055	33588.9926062678
29260	rrm2	LL0000040133	30733	5302.45134301625	5109.61407483266	5404.1190946619	4149.25116604128
29261	scg5	LL0000040135	393699	2.10916918974393	6.20600899777247	6.54364879132214	6.74361694039679
29262	sec14l1	LL0000040136	394073	186.661473292338	212.038640757226	241.18019830873	181.114283542085
29263	serp1	LL0000040137	336797	1248.62816032841	1246.3734737193	1254.51095399347	1333.30940650131
29264	shroom3	LL0000040138	NA	63.275075692318	58.9570854788384	81.3282064064323	57.8024309176868
29265	si:busm1-105l16.2	LL0000040140	368709	53.7838143384703	105.502152962132	89.7414691381322	58.7658047663149
29266	si:cabz01076231.1	LL0000040142	101886622	0	5.17167416481039	0	0
29267	si:ch1073-153i20.3	LL0000040144	103911340	21.0916918974393	0	9.34806970188877	0
29268	si:ch1073-157b13.1	LL0000040145	100151157	2034.29368350802	2167.96580988851	1952.81176072456	1882.43250021933
29269	si:ch1073-159d7.10	LL0000040146	565202	0	3.10300449888623	9.34806970188877	3.85349539451245
29270	si:ch1073-159d7.13	LL0000040147	326722	37.9650454153908	3.10300449888623	25.2397881950997	3.85349539451245
29271	si:ch1073-159d7.6	LL0000040149	100538106	23.2008610871833	7.24034383073454	6.54364879132214	14.4506077294217
29272	si:ch1073-284b18.2	LL0000040150	799825	99.1309519179648	53.785411314028	47.6751554796327	44.3151970368932
29273	si:ch1073-429i10.3	LL0000040151	100331798	12172.0153940122	12116.1982333178	12010.3999529867	11593.2408943907
29274	si:ch211-113a14.15	LL0000040152	560238	50.6200605538544	21.7210314922036	22.435367284533	24.0843462157028
29275	si:ch211-113a14.17	LL0000040153	560380	17.9279381128234	3.10300449888623	27.1094021354774	2.89012154588434
29276	si:ch211-113a14.19	LL0000040154	560527	48.5108913641104	21.7210314922036	41.1315066883106	25.0477200643309
29277	si:ch211-113a14.22	LL0000040155	560748	55.8929835282142	4.13733933184831	28.9790160758552	6.74361694039679
29278	si:ch211-113a14.26	LL0000040156	561187	21.0916918974393	8.27467866369662	29.9138230460441	23.1209723670747
29279	si:ch211-113a14.27	LL0000040157	103909889	62.220491097446	1.03433483296208	52.3491903305771	18.3041031239341
29280	si:ch211-113a14.29	LL0000040158	560974	42.1833837948786	5.17167416481039	14.956911523022	4.81686924314056
29281	si:ch211-113a14.6	LL0000040159	101882398	10.5458459487197	3.10300449888623	5.60884182113326	9.63373848628113
29282	dtx4a	LL0000040160	570481	3539.18590039032	3392.61825211561	3551.33167974754	3538.47214601106
29283	si:ch211-11p18.6	LL0000040161	566957	4.21833837948786	8.27467866369662	11.2176836422665	4.81686924314056
29284	si:ch211-11p18.6	LL0000040162	566957	0	1.03433483296208	0	0.963373848628113
29285	si:ch211-132g1.7	LL0000040163	101884699	15.8187689230795	15.5150224944312	11.2176836422665	16.3773554266779
29286	si:ch211-161m3.2	LL0000040164	561920	137.095997333356	112.742496792866	160.786798872487	156.066563477754
29287	si:ch211-181p13.2	LL0000040165	337110	0	0	2.80442091056663	0
29288	si:ch211-182e10.4	LL0000040166	100034602	2.10916918974393	1.03433483296208	6.54364879132214	0.963373848628113
29289	si:ch211-196c10.15	LL0000040167	103911503	1195.89893058481	1074.6738914476	1071.28878783645	1420.97642672647
29290	si:ch211-200p22.4	LL0000040168	565799	2296.88524763114	2209.339203207	2321.12570697898	2326.54784443689
29291	si:ch211-235e9.8	LL0000040169	100002196	1.05458459487197	7.24034383073454	0	0.963373848628113
29292	si:ch211-247l8.10	LL0000040171	101885574	1.05458459487197	24.8240359910899	0.934806970188877	2.89012154588434
29293	si:ch211-262e15.1	LL0000040172	798356	3839.74250992883	4009.08181256101	4413.22370626169	3763.90162659004
29294	si:ch211-269c21.2	LL0000040173	795008	157.133104635923	105.502152962132	132.742589766821	123.311852624398
29295	slc4a5a	LL0000040175	559268	20.0371073025674	36.2017191536727	28.0442091056663	21.1942246698185
29296	si:ch73-103b11.2	LL0000040176	562530	769.846754256535	752.995758396392	610.428951533337	694.592544860869
29297	si:ch73-103b2.1	LL0000040177	NA	26.3646148717992	52.751076481066	33.6530509267996	18.3041031239341
29298	si:ch73-103b2.1	LL0000040178	NA	244.663626010296	128.257519287298	172.939289484942	156.066563477754
29299	si:ch73-110p20.1	LL0000040179	100307097	88.5851059692451	142.738206948767	125.26413400531	107.897871046349
29300	gga3b	LL0000040180	100334661	156.078520041051	123.085845122487	125.26413400531	154.139815780498
29301	si:ch73-167i17.6	LL0000040181	559232	490.381836615464	556.472140133598	451.511766601228	486.503793557197
29302	si:ch73-187m15.4	LL0000040182	337770	3.1637537846159	10.3433483296208	3.73922788075551	3.85349539451245
29303	si:ch73-236c18.2	LL0000040183	101884123	0	0	0.934806970188877	0
29304	mpp4b	LL0000040185	100331226	88.5851059692451	126.188849621373	112.176836422665	112.714740289489
29305	si:ch73-287m6.1	LL0000040186	100535071	2147.13423515932	2015.91858944309	2262.23286785708	2365.08279838202
29306	si:ch73-368j24.14	LL0000040188	100000783	10.5458459487197	12.4120179955449	0.934806970188877	5.78024309176868
29307	si:ch73-368j24.8	LL0000040190	564549	20.0371073025674	4.13733933184831	13.0872975826443	10.5971123349092
29308	si:ch73-368j24.9	LL0000040191	564421	34.8012916307749	0	14.0221045528332	8.67036463765302
29309	si:ch73-36p18.4	LL0000040192	101886781	0	0	1.86961394037775	0
29310	hist1h2a9	LL0000040193	100334621	34.8012916307749	7.24034383073454	19.6309463739664	1.92674769725623
29311	si:ch73-40i7.2	LL0000040194	100332429	0	1.03433483296208	0	4.81686924314056
29312	si:dkey-106c17.2	LL0000040196	567437	0	0	9.34806970188877	1.92674769725623
29313	si:dkey-108k21.12	LL0000040198	100333562	11.6004305435916	0	5.60884182113326	4.81686924314056
29314	si:dkey-108k21.13	LL0000040199	100333322	39.0196300102627	13.446352828507	22.435367284533	18.3041031239341
29315	si:dkey-108k21.18	LL0000040200	103908712	13.7095997333356	13.446352828507	5.60884182113326	11.5604861835374
29316	hist1h2a10	LL0000040201	100332885	44.2925529846226	11.3776831625829	12.1524906124554	4.81686924314056
29317	si:dkey-108k21.27	LL0000040202	100332744	13.7095997333356	6.20600899777247	5.60884182113326	0
29318	si:dkey-108k21.28	LL0000040203	100332668	5.27292297435983	6.20600899777247	2.80442091056663	4.81686924314056
29319	grxcr1a	LL0000040204	100332873	48.5108913641104	32.0643798218244	76.6541715554879	78.0332817388771
29320	si:dkey-13n23.3	LL0000040207	100000534	1.05458459487197	7.24034383073454	2.80442091056663	2.89012154588434
29321	si:dkey-165n16.5	LL0000040208	100150764	7.38209216410376	2.06866966592415	27.1094021354774	9.63373848628113
29322	si:dkey-166d12.2	LL0000040209	100538309	116.004305435916	138.600867616918	174.80890342532	198.455012817391
29323	si:dkey-192j17.1	LL0000040210	566883	23.2008610871833	15.5150224944312	7.47845576151102	6.74361694039679
29324	si:dkey-21n10.3	LL0000040211	101885403	0	4.13733933184831	0	2.89012154588434
29325	si:dkey-222b8.1	LL0000040212	560317	1983.67362295417	2251.74693135844	2216.42732631783	2021.15833442178
29326	si:dkey-237i9.1	LL0000040213	100535835	1461.65424849254	1363.25330984402	1391.92757861124	1415.1961836347
29327	si:dkey-239n17.4	LL0000040214	100151181	479.835990666745	415.802602850755	462.729450243494	448.932213460701
29328	si:dkey-23a13.5	LL0000040216	101884412	7.38209216410376	4.13733933184831	13.0872975826443	19.2674769725623
29329	si:dkey-23a13.6	LL0000040217	103908687	12.6550151384636	10.3433483296208	10.2828766720776	9.63373848628113
29330	si:dkey-23a13.7	LL0000040218	100004171	15.8187689230795	1.03433483296208	3.73922788075551	0.963373848628113
29331	si:dkey-23a13.8	LL0000040219	563490	1.05458459487197	0	5.60884182113326	0
29332	si:dkey-261m9.17	LL0000040220	100005308	25.3100302769272	9.3090134966587	20.5657533441553	2.89012154588434
29333	si:dkey-263j23.1	LL0000040225	NA	0	0	6.54364879132214	10.5971123349092
29334	si:dkey-29p9.3	LL0000040227	100333416	72.7663370461657	74.4721079732696	78.5237854958657	89.5937679224145
29335	si:dkey-30j16.3	LL0000040228	558290	146.587258687203	73.4377731403075	120.590099154365	111.751366440861
29336	si:dkey-63j12.4	LL0000040230	565231	14.7641843282075	11.3776831625829	13.0872975826443	21.1942246698185
29337	si:dkey-6f10.4	LL0000040234	101885159	2.10916918974393	2.06866966592415	5.60884182113326	0.963373848628113
29338	si:dkey-6f10.5	LL0000040235	101885050	0	7.24034383073454	0	0
29339	si:dkey-87k14.1	LL0000040236	100535467	12.6550151384636	17.5836921603553	5.60884182113326	15.4139815780498
29340	si:dkeyp-13d11.2	LL0000040237	567658	5.27292297435983	0	3.73922788075551	0
29341	sim2	LL0000040239	114450	355.395008471853	302.025771224927	263.615565593263	326.58373468493
29342	slc16a7	LL0000040240	641419	0	0	0.934806970188877	0
29343	slc25a29	LL0000040241	569608	29.528368656415	24.8240359910899	26.1745951652886	9.63373848628113
29344	slc25a29b	LL0000040242	100329459	29.528368656415	11.3776831625829	11.2176836422665	18.3041031239341
29345	slc39a3	LL0000040243	792986	67.4934140718058	116.879836124715	93.4806970188877	95.3740110141832
29346	slc39a3	LL0000040244	792986	0	1.03433483296208	2.80442091056663	0
29347	slc4a5b	LL0000040245	100006379	42.1833837948786	54.8197461469901	46.7403485094438	90.5571417710426
29348	smyhc2	LL0000040246	100124599	87.5305213743732	48.6137371492176	53.283997300766	60.6925524635711
29349	socs5a	LL0000040247	768142	1245.46440654379	1230.85845122487	1309.66456523462	1199.400441542
29350	synpr	LL0000040248	368919	151.860181661563	134.46352828507	149.56911523022	152.213068083242
29351	taco1	LL0000040249	570857	34.8012916307749	21.7210314922036	66.3712948834103	31.7913370047277
29352	tatdn3	LL0000040250	553592	37.9650454153908	36.2017191536727	19.6309463739664	26.9744677615872
29353	tbc1d9a	LL0000040251	563578	186.661473292338	166.527908106894	157.047570991731	130.055469564795
29354	tbc1d9b	LL0000040252	100332046	48.5108913641104	41.3733933184831	91.6110830785099	66.4727955553398
29355	tmem151a	LL0000040253	101882069	768.792169661663	748.858419064544	1049.78822752211	722.530386471085
29356	tmem88b	LL0000040254	100004517	61.165906502574	80.678116971042	64.5016809430325	93.4472633169269
29357	tnpo2	LL0000040255	445499	4720.32064664692	4184.91873416457	3636.39911403473	4166.59189531659
29358	tom1l2a	LL0000040256	100535615	752.973400738584	668.180302093502	817.021291945078	835.245126760574
29359	tom1l2b	LL0000040257	560327	1644.0973834054	1456.34344481061	1497.56076624258	1306.33493873972
29360	trpm2	LL0000040258	799412	13.7095997333356	8.27467866369662	16.8265254633998	11.5604861835374
29361	trpm2-as	LL0000040259	NA	0	0	0	3.85349539451245
29362	ttc8	LL0000040260	678551	433.434268492378	374.429209532272	472.077519945383	413.28738106146
29363	ttc8	LL0000040261	678551	399.687561456475	419.939942182603	364.574718373662	394.983277937526
29364	txn	LL0000040262	436734	594.785711507789	584.399180623574	743.171541300157	761.065340416209
29365	ublcp1	LL0000040263	792145	1016.61954945658	876.08160351888	994.634616280965	1063.56472888544
29366	wbp11	LL0000040264	110437720	2843.16006777482	2882.69117946531	2859.57452180777	2787.04054408113
29367	wdr21	LL0000040265	393674	1192.73517680019	1053.98719478836	1079.70205056815	994.201811784213
29368	wu:fc33b09	LL0000040266	324574	533.619805005215	567.849823296181	552.470919381626	484.577045859941
29369	zak	LL0000040269	559247	144.478089497459	157.218894610236	114.981257333232	99.2275064086956
29370	zdhhc21	LL0000040270	100144560	243.609041415424	359.948521870803	388.879699598573	389.203034845758
29371	zdhhc21	LL0000040271	100144560	10.5458459487197	10.3433483296208	3.73922788075551	3.85349539451245
29372	zgc:112966	LL0000040272	541433	8.43667675897573	14.4806876614691	6.54364879132214	12.5238600321655
29373	zgc:113516	LL0000040275	541449	17.9279381128234	17.5836921603553	18.6961394037775	11.5604861835374
29374	zgc:113984	LL0000040276	573997	48.5108913641104	10.3433483296208	16.8265254633998	2.89012154588434
29375	hist1h2a4	LL0000040277	606720	15.8187689230795	10.3433483296208	0	0.963373848628113
29376	zgc:114188	LL0000040278	541327	53117.3168745112	57100.4544536715	56363.2514605681	49530.9030533658
29377	zgc:153409	LL0000040279	767650	28.4737840615431	20.6866966592416	15.8917184932109	28.9012154588434
29378	zgc:153916	LL0000040280	567134	411.287992000067	415.802602850755	359.900683522718	361.265193235542
29379	zgc:162239	LL0000040281	558037	8.43667675897573	48.6137371492176	19.6309463739664	14.4506077294217
29380	zgc:162239	LL0000040282	558037	12.6550151384636	12.4120179955449	11.2176836422665	7.7069907890249
29381	zgc:163040	LL0000040284	100038789	12.6550151384636	1.03433483296208	19.6309463739664	7.7069907890249
29382	zgc:165507	LL0000040285	561188	1413.14335712843	1453.24044031172	1251.70653308291	1378.58797738683
29383	zgc:165555	LL0000040286	100004395	18.9825227076954	2.06866966592415	14.956911523022	2.89012154588434
29384	zgc:165555	LL0000040288	100004395	4.21833837948786	4.13733933184831	5.60884182113326	0
29385	zgc:165555	LL0000040289	100004395	12.6550151384636	1.03433483296208	12.1524906124554	10.5971123349092
29386	zgc:171572	LL0000040290	100330881	5071.49731673928	4863.44238458769	5117.13335481391	4760.03018607151
29387	zgc:171759	LL0000040291	NA	1.05458459487197	14.4806876614691	7.47845576151102	0.963373848628113
29388	zgc:171929	LL0000040292	100124596	0	0	0	0.963373848628113
29389	zgc:171929	LL0000040293	100124596	0	0	0	6.74361694039679
29390	zgc:173552	LL0000040294	794406	48.5108913641104	19.6523618262795	20.5657533441553	4.81686924314056
29391	zgc:174356	LL0000040296	100137120	3.1637537846159	4.13733933184831	6.54364879132214	12.5238600321655
29392	zgc:174944	LL0000040297	100136867	2.10916918974393	10.3433483296208	0	1.92674769725623
29393	zgc:174944	LL0000040298	100136867	6.3275075692318	5.17167416481039	10.2828766720776	5.78024309176868
29394	zgc:194207	LL0000040299	796292	0	0	2.80442091056663	0.963373848628113
29395	zgc:194906	LL0000040300	100170839	0	0	0	1.92674769725623
29396	zgc:194906	LL0000040301	100170839	1.05458459487197	0	7.47845576151102	0
29397	ppp2cab	LL0000040302	393885	4704.50187772384	4975.15054654759	4244.0236446575	4251.36879399586
29398	zgc:56493	LL0000040303	336637	12484.1724340943	12017.9364241864	11087.7454734103	11349.5073106878
29399	zgc:86839	LL0000040304	415200	453.471375794945	494.412050155873	450.576959631039	442.188596520304
29400	zgc:92744	LL0000040305	436846	2446.63626010296	2574.45939924261	2491.26057555336	2552.9406988645
29401	LOC110439860	LL0000040317	110439860	1.05458459487197	0	0	0
29402	LOC100537163	LL0000040321	100537163	22.1462764923113	26.892705657014	14.0221045528332	8.67036463765302
29403	si:dkey-286h21.1	LL0000040322	NA	51.6746451487263	49.6480719821797	34.5878578969884	52.0221878259181
29404	taar18b	LL0000040323	NA	3.1637537846159	0	0	0
29405	vmac	LL0000040325	570934	1.05458459487197	1.03433483296208	0	0.963373848628113
29406	LOC103911828	LL0000040327	103911828	10.5458459487197	2.06866966592415	6.54364879132214	12.5238600321655
29407	CR932364.1	LL0000040329	NA	0	0	0	0.963373848628113
29408	wu:fa26c03	LL0000040330	564979	12.6550151384636	22.7553663251657	25.2397881950997	56.8390570690587
29409	si:dkey-269i1.3	LL0000040331	100537591	52.7292297435983	64.1287596436488	89.7414691381322	80.9234032847615
29410	si:dkey-26g8.5	LL0000040332	563390	18.9825227076954	10.3433483296208	9.34806970188877	3.85349539451245
29411	si:dkeyp-106c3.2	LL0000040333	NA	1.05458459487197	5.17167416481039	4.67403485094438	4.81686924314056
29412	LOC100005175	LL0000040335	100005175	6.3275075692318	0	0	0
29413	LOC562245	LL0000040342	562245	4.21833837948786	0	0.934806970188877	0.963373848628113
29414	LOC108191974	LL0000040345	108191974	2.10916918974393	1.03433483296208	3.73922788075551	0.963373848628113
29415	LOC103911992	LL0000040346	103911992	140.259751117971	183.077265434288	173.874096455131	136.799086505192
29416	LOC103911993	LL0000040347	103911993	25.3100302769272	16.5493573273932	13.0872975826443	35.6448323992402
29417	LOC101886078	LL0000040348	101886078	8.43667675897573	14.4806876614691	10.2828766720776	18.3041031239341
29418	LOC103908767	LL0000040352	103908767	0	1.03433483296208	5.60884182113326	1.92674769725623
29419	ncbp1	LL0000040353	101885456	142.368920307715	175.836921603553	81.3282064064323	87.6670202251583
29420	si:ch211-116o3.6	LL0000040354	101886499	5.27292297435983	3.10300449888623	0.934806970188877	18.3041031239341
29421	si:ch211-198e20.10	LL0000040356	100000880	4.21833837948786	0	3.73922788075551	0.963373848628113
29422	BX908796.5	LL0000040357	NA	0	0	0.934806970188877	0
29423	LOC110437924	LL0000040360	110437924	0	0	0.934806970188877	0
29424	LOC110438011	LL0000040361	110438011	0	4.13733933184831	2.80442091056663	0
29425	CT573793.3	LL0000040363	NA	0	5.17167416481039	8.41326273169989	2.89012154588434
29426	si:dkey-199f5.4	LL0000040365	NA	0	2.06866966592415	0	0
29427	LOC101884510	LL0000040367	101884510	127.604735979508	163.424903608008	187.896201007964	113.678114138117
29428	pimr25	LL0000040369	NA	0	0	0	0.963373848628113
29429	LOC101884250	LL0000040370	101884250	316.37537846159	221.347654253885	323.443211685351	274.561546859012
29430	LOC100537040	LL0000040371	100537040	1.05458459487197	5.17167416481039	1.86961394037775	0
29431	si:ch211-282k23.2	LL0000040372	NA	119.168059220532	114.811166458791	113.111643392854	68.399543252596
29432	LOC108180110	LL0000040375	108180110	0	0	2.80442091056663	0
29433	LOC101885945	LL0000040376	101885945	6.3275075692318	11.3776831625829	5.60884182113326	6.74361694039679
29434	FP074902.6	LL0000040378	NA	2.10916918974393	0	0	0
29435	BX927234.2	LL0000040379	NA	0	6.20600899777247	0.934806970188877	0
29436	si:dkey-31m5.5	LL0000040383	NA	3.1637537846159	0	0	2.89012154588434
29437	LOC101883005	LL0000040388	101883005	0	0	0	0.963373848628113
29438	LOC108180239	LL0000040389	108180239	2.10916918974393	3.10300449888623	0.934806970188877	0
29439	CU138515.1	LL0000040390	NA	1.05458459487197	2.06866966592415	0.934806970188877	6.74361694039679
29440	si:dkey-65b13.9	LL0000040391	NA	1.05458459487197	10.3433483296208	0.934806970188877	0.963373848628113
29441	LOC108180351	LL0000040396	108180351	0	0	0	0.963373848628113
29442	zp2.6	LL0000040397	114440	1.05458459487197	3.10300449888623	0	0
29443	LOC101886033	LL0000040399	101886033	4.21833837948786	0	4.67403485094438	0.963373848628113
29444	LOC103909466	LL0000040403	103909466	0	1.03433483296208	3.73922788075551	8.67036463765302
29445	LOC101883451	LL0000040405	101883451	0	0	2.80442091056663	0
29446	CR847870.4	LL0000040406	NA	0	2.06866966592415	7.47845576151102	3.85349539451245
29447	si:dkeyp-98a7.7	LL0000040408	100537102	2.10916918974393	0	2.80442091056663	0
29448	si:dkeyp-98a7.8	LL0000040409	798111	0	0	0	0.963373848628113
29449	si:dkey-37m8.3	LL0000040411	100320778	2.10916918974393	1.03433483296208	1.86961394037775	0
29450	LOC100537147	LL0000040413	100537147	0	0	0	1.92674769725623
29451	LOC101883052	LL0000040415	101883052	55.8929835282142	39.3047236525589	34.5878578969884	35.6448323992402
29452	CR354430.1	LL0000040416	NA	26.3646148717992	24.8240359910899	24.3049812249108	15.4139815780498
29453	LOC108181677	LL0000040417	108181677	67.4934140718058	74.4721079732696	61.6972600324659	77.069907890249
29454	LOC103909877	LL0000040419	103909877	0	1.03433483296208	1.86961394037775	6.74361694039679
29455	si:dkey-261m9.18	LL0000040421	100538134	13.7095997333356	22.7553663251657	1.86961394037775	14.4506077294217
29456	hist1h4l	LL0000040422	100331412	10.5458459487197	2.06866966592415	11.2176836422665	6.74361694039679
29457	hist1h4l	LL0000040423	100331412	20.0371073025674	1.03433483296208	20.5657533441553	16.3773554266779
29458	LOC101882242	LL0000040424	101882242	7.38209216410376	4.13733933184831	20.5657533441553	13.4872338807936
29459	si:ch211-108d22.1	LL0000040425	NA	5.27292297435983	0	1.86961394037775	1.92674769725623
29460	hbbe1.2	LL0000040426	793447	6857.96362045239	6740.76010641386	6864.28758209692	5889.10433666365
29461	hbbe1.3	LL0000040427	573653	6320.12547706769	6321.85449906422	6879.24449361995	5053.85920990308
29462	LOC103910403	LL0000040428	103910403	5.27292297435983	8.27467866369662	3.73922788075551	5.78024309176868
29463	LOC103910615	LL0000040453	103910615	31.637537846159	38.2703888195969	35.5226648671773	18.3041031239341
29464	LOC101882525	LL0000040454	101882525	0	0	0.934806970188877	8.67036463765302
29465	LOC103910588	LL0000040455	103910588	0	3.10300449888623	0	2.89012154588434
29466	si:ch211-246n15.2	LL0000040456	NA	1.05458459487197	5.17167416481039	3.73922788075551	0
29467	LOC100536609	LL0000040457	100536609	0	11.3776831625829	4.67403485094438	18.3041031239341
29468	LOC110439535	LL0000040459	110439535	0	10.3433483296208	9.34806970188877	13.4872338807936
29469	LOC108183851	LL0000040462	108183851	2.10916918974393	0	0	0
29470	LOC100535857	LL0000040463	100535857	49.5654759589824	23.7897011581278	22.435367284533	47.2053185827775
29471	LOC103910749	LL0000040464	103910749	6.3275075692318	5.17167416481039	1.86961394037775	2.89012154588434
29472	LOC110439543	LL0000040468	110439543	0	5.17167416481039	0.934806970188877	0
29473	si:dkey-27n6.1	LL0000040471	NA	3.1637537846159	0	0.934806970188877	0
29474	LOC101886954	LL0000040474	101886954	0	5.17167416481039	0.934806970188877	0
29475	BX537263.2	LL0000040477	NA	847.886014277061	328.918476881941	1016.13517659531	636.790113943183
29476	LOC100148951	LL0000040484	100148951	0	3.10300449888623	4.67403485094438	3.85349539451245
29477	LOC100537138	LL0000040487	100537138	290.010763589791	293.75109256123	382.336050807251	295.755771528831
29478	pimr16	LL0000040491	NA	13.7095997333356	0	0	0.963373848628113
29479	pimr17	LL0000040493	NA	0	3.10300449888623	0	4.81686924314056
29480	pimr5	LL0000040494	NA	0	2.06866966592415	0	0
29481	pimr18	LL0000040496	NA	0	0	0.934806970188877	0
29482	CR925723.3	LL0000040505	NA	2.10916918974393	0	2.80442091056663	0
29483	LOC564660	LL0000040515	564660	3.1637537846159	0	1.86961394037775	0
29484	LOC110439931	LL0000040516	110439931	0	6.20600899777247	1.86961394037775	5.78024309176868
29485	LOC100007007	LL0000040523	100007007	0	0	6.54364879132214	0
29486	FP102171.1	LL0000040524	NA	1.05458459487197	7.24034383073454	3.73922788075551	6.74361694039679
29487	crygm2b	LL0000040526	553954	3.1637537846159	0	0	1.92674769725623
29488	CR932978.1	LL0000040530	NA	0	0	1.86961394037775	0
29489	nek5	LL0000040531	101885992	0	0	0.934806970188877	0.963373848628113
29490	LOC100534908	LL0000040532	100534908	48.5108913641104	41.3733933184831	30.8486300162329	47.2053185827775
29491	LOC110438419	LL0000040533	110438419	0	6.20600899777247	4.67403485094438	2.89012154588434
29492	LOC100536144	LL0000040537	100536144	0	0	0	0.963373848628113
29493	LOC110438459	LL0000040538	110438459	3.1637537846159	0	3.73922788075551	1.92674769725623
29494	BX005399.9	LL0000040549	393868	0	0	0	1.92674769725623
29495	CR450808.4	LL0000040550	NA	2.10916918974393	0	4.67403485094438	0.963373848628113
29496	echdc1	LL0000040552	553585	102.294705702581	72.4034383073454	53.283997300766	69.3629171012241
29497	sipa1l2	LL0000040553	101882292	2050.1124524311	1943.51515113574	2355.71356487597	2037.53568984846
29498	eme2	LL0000040556	100332307	39.0196300102627	25.8583708240519	40.1966997181217	51.05881397729
29499	si:ch211-122l14.5	LL0000040557	570648	1.05458459487197	0	0	0
