## Supplementary Data S1 for "Disrupted development of sensory systems and the cerebellum in a zebrafish *ebf3a* mutant": ebf3a-2dpf-homvshetandwt__DEG_chr.csv (part 1 of 3)

LLgeneID	baseMean	log2FoldChange	lfcSE	stat	pvalue	padj	LLgeneAbbrev	padjbound	pvaluebound	chrom	txStart	chromosomenumber
LL0000039792	10425.5675980539	-0.968537153447953	0.0722102104521681	-13.4127451974331	5.09185305390322e-41	9.33540338902617e-37	ebf3a	1e-10	1e-10	chr12	42435791	12
LL0000007408	17915.1488937966	0.930030583962231	0.0814234963472837	11.4221401153729	3.24151941329788e-30	2.97150084617017e-26	crygn2	1e-10	1e-10	chr24	41305390	24
LL0000013467	22160.6239962464	-0.542177326781784	0.0535398401188564	-10.1266146028485	4.20972649624202e-24	2.57270418607004e-20	krt91	1e-10	1e-10	chr19	5378562	19
LL0000007365	29015.7180351157	0.823137807190908	0.0826531885468836	9.95893590631409	2.30516687312985e-23	1.05657323629907e-19	cryba4	1e-10	1e-10	chr10	44042176	10
LL0000007385	3704.00711112754	0.802772258428186	0.0903938858884813	8.88082474315314	6.63664453831934e-19	2.43352481931093e-15	crygm2d16	1e-10	1e-10	chr9	22157473	9
LL0000007361	26742.8576142779	0.775123495382931	0.0891996569016589	8.68975870879741	3.63210080395351e-18	1.1098489356614e-14	cryba1l1	1e-10	1e-10	chr14	46313395	14
LL0000013465	11120.3125146483	-0.55246175117923	0.0649743947321924	-8.50276102542138	1.85133769050394e-17	4.84891788824274e-14	krt5	1e-10	1e-10	chr23	10173197	23
LL0000007366	28826.8186621537	0.780109498436667	0.0944116107571445	8.26285551300832	1.42228359039578e-16	3.25951841828952e-13	crybb1	1e-10	1e-10	chr10	44021223	10
LL0000007368	36736.5545837232	0.717326932364891	0.0871964463627744	8.22656154335126	1.92664112322829e-16	3.92478203925195e-13	crybb1l2	1e-10	1e-10	chr1	44439660	1
LL0000007360	24988.8561247836	0.791479857277564	0.0970583072473867	8.15468433073125	3.50093077642061e-16	6.41860648548954e-13	cryba1b	1e-10	1e-10	chr21	39185766	21
LL0000026294	1586.65543408674	0.686655492516302	0.0874328498845079	7.85351836779107	4.04525531661156e-15	6.67708665351253e-12	si:ch73-197b13.1	1e-10	1e-10	chr22	37982111	22
LL0000001881	2029.75992862595	0.911431003501205	0.1161972798397	7.84382392392121	4.37029779874279e-15	6.67708665351253e-12	BFSP1	1e-10	1e-10	NA	NA	NA
LL0000013636	825.792190334864	0.940149633932618	0.122354521625784	7.68381602445412	1.54418380256934e-14	2.17777429510049e-11	lgsn	1e-10	1e-10	chr11	11263450	11
LL0000004883	6586.35616470942	0.78271252087393	0.103917983423996	7.53202184149766	4.99605984656933e-14	6.54269723050015e-11	capn3a	1e-10	1e-10	chr17	45305444	17
LL0000008630	33761.3533211106	-0.503266998514694	0.0674065198871649	-7.4661471821589	8.25769790407144e-14	1.00931088915497e-10	cyt1	1.00931088915497e-10	1e-10	chr19	5362563	19
LL0000007386	17131.8817502736	0.674723650544273	0.0922420562583748	7.31470738959176	2.57942845630733e-13	2.95570258237116e-10	crygm2d18	2.95570258237116e-10	1e-10	chr9	22121752	9
LL0000001917	714.294019407178	0.871261688249368	0.119718655518341	7.27757661892461	3.39869984498455e-13	3.66539782105569e-10	birc7	3.66539782105569e-10	1e-10	chr23	14217448	23
LL0000011802	1332.64070189692	-0.628539064284875	0.0870163421288136	-7.22323013020273	5.07669928843104e-13	5.17090026411637e-10	gsnb	5.17090026411637e-10	1e-10	chr5	63294558	5
LL0000007380	554.313502323268	1.15212070995445	0.161658670231345	7.12687236821685	1.02675216627572e-12	9.90761800868368e-10	crygm2d11	9.90761800868368e-10	1e-10	chr9	22098686	9
LL0000020518	133.756792135219	-2.03712659376846	0.286199504371702	-7.11785507190376	1.09619544598029e-12	1.00488236533013e-09	npffl	1.00488236533013e-09	1e-10	chr11	276376	11
LL0000022950	1418.22574565221	-0.606827850750242	0.0878343534521902	-6.9087757454781	4.88854018352226e-12	4.26792836784272e-09	pvalb5	4.26792836784272e-09	1e-10	chr3	61209212	3
LL0000025280	90.0070876741241	-2.95213994409286	0.452234803246252	-6.5278919775782	6.67017725034784e-11	5.55868316853987e-08	si:ch211-167j9.4	5.55868316853987e-08	1e-10	NA	NA	NA
LL0000011098	1570.98354002204	0.556807371759434	0.0857197878295893	6.49566903812648	8.26652092274327e-11	6.58949541728588e-08	gal3st4	6.58949541728588e-08	1e-10	chr7	26397336	7
LL0000021643	16003.9210305666	-0.428936119284056	0.0666195417808344	-6.43859305870302	1.20586020152596e-10	9.21176705615703e-08	pfn1	9.21176705615703e-08	1.20586020152596e-10	chr23	44599063	23
LL0000025863	4326.21463659012	0.685106528619059	0.106624653871386	6.42540447958176	1.31519331350427e-10	9.64510168391492e-08	si:ch211-255g12.6	9.64510168391492e-08	1.31519331350427e-10	chr8	6954983	8
LL0000005782	2108.75996952679	-0.484252827917518	0.077731590275742	-6.22980729198641	4.67009273273279e-10	3.29313385238165e-07	cldne	3.29313385238165e-07	4.67009273273279e-10	chr15	2638883	15
LL0000005802	464.183336909906	0.823502606335441	0.132546855820001	6.21291694352796	5.20099438359792e-10	3.5316678158846e-07	clic5b	3.5316678158846e-07	5.20099438359792e-10	chr20	43925334	20
LL0000013473	3041.97097740578	-0.579910049364189	0.0934316793261383	-6.20678182760602	5.4080593856375e-10	3.54112002772422e-07	krt97	3.54112002772422e-07	5.4080593856375e-10	chr22	11756056	22
LL0000008454	1100.22467625096	0.672998916925451	0.110644029254446	6.08255973196498	1.1827880955272e-09	7.47766791151574e-07	cx23	7.47766791151574e-07	1.1827880955272e-09	chr20	37294121	20
LL0000001179	404.151540025936	-0.884480118242106	0.146436453434292	-6.04002690244736	1.54088534495414e-09	9.41686397146305e-07	apoa4b.1	9.41686397146305e-07	1.54088534495414e-09	chr16	23914077	16
LL0000001176	2855.07649758409	-0.607773619729672	0.102283159311412	-5.94206928903362	2.81446400634921e-09	1.66452848685182e-06	apoa1b	1.66452848685182e-06	2.81446400634921e-09	chr15	105953	15
LL0000001101	1871.06288203286	-0.556602240791746	0.0951484369750189	-5.8498306276737	4.92073826097506e-09	2.8192754773974e-06	anxa1a	2.8192754773974e-06	4.92073826097506e-09	chr5	25578180	5
LL0000000431	4552.14381490898	-0.469233178890743	0.081009083975288	-5.79235260867638	6.94072297255122e-09	3.85609742359861e-06	aep1	3.85609742359861e-06	6.94072297255122e-09	chr7	8373024	7
LL0000007363	11486.6103650679	0.509972279123268	0.0890951481923885	5.72390628973482	1.04102186530453e-08	5.61355731720392e-06	cryba2a	5.61355731720392e-06	1.04102186530453e-08	chr6	13780209	6
LL0000007362	555.824272720035	0.928055943754027	0.16270561617108	5.70389618744447	1.17099410852747e-08	6.13400171021217e-06	cryba1l2	6.13400171021217e-06	1.17099410852747e-08	chr1	44421919	1
LL0000001214	1903.56770849426	-0.494653513226914	0.0871303374540072	-5.67716742160011	1.36943427155613e-08	6.69970518385425e-06	aqp3a	6.69970518385425e-06	1.36943427155613e-08	chr5	43006421	5
LL0000029568	1332.07072334485	0.624455630000039	0.110015966320781	5.6760454948809	1.37844132584639e-08	6.69970518385425e-06	stm	6.69970518385425e-06	1.37844132584639e-08	chr19	3137514	19
LL0000030110	2552.63505625423	0.460744115219148	0.0811914419462226	5.67478670380461	1.38861567026542e-08	6.69970518385425e-06	tdh2	6.69970518385425e-06	1.38861567026542e-08	chr17	25414106	17
LL0000008631	28959.016602227	-0.450521649383011	0.0804341405816988	-5.60112467324004	2.12965490099612e-08	1.00115622961187e-05	cyt1l	1.00115622961187e-05	2.12965490099612e-08	chr19	5356420	19
LL0000008732	1779.17030353638	0.563764308398547	0.101294013148245	5.56562318814908	2.61217167138329e-08	1.19728888557853e-05	dct	1.19728888557853e-05	2.61217167138329e-08	chr9	53327643	9
LL0000013668	1299.48796960526	0.722837291926707	0.130717754602287	5.52975603142789	3.20676453119587e-08	1.42866457939654e-05	lim2.3	1.42866457939654e-05	3.20676453119587e-08	chr15	19652824	15
LL0000011547	206.947923372434	-1.24099498328589	0.224730752964361	-5.52214134877525	3.34892899699571e-08	1.42866457939654e-05	gpc1a	1.42866457939654e-05	3.34892899699571e-08	chr22	15506848	22
LL0000006019	3507.40138173513	-0.375163582203828	0.0679392343785239	-5.52204607007494	3.35074598636694e-08	1.42866457939654e-05	col5a3b	1.42866457939654e-05	3.35074598636694e-08	chr1	59252434	1
LL0000039810	10254.7377596631	-0.320858021718152	0.0585879909809371	-5.47651517565349	4.33783588818859e-08	1.80749734486477e-05	foxk2	1.80749734486477e-05	4.33783588818859e-08	chr12	32368	12
LL0000000476	2092.71867426789	-0.573685431145441	0.105854165884468	-5.41958293612719	5.97382322566325e-08	2.39004981576688e-05	agr1	2.39004981576688e-05	5.97382322566325e-08	chr9	45591228	9
LL0000038549	831.602649771304	0.715050826920434	0.131954940818505	5.4189015014143	5.99663420558941e-08	2.39004981576688e-05	zgc:112285	2.39004981576688e-05	5.99663420558941e-08	chr12	35051664	12
LL0000018715	3834.15859930221	0.449560628431271	0.0843321563465197	5.33083283894737	9.77633768556001e-08	3.8136037261076e-05	mb	3.8136037261076e-05	9.77633768556001e-08	chr1	55137861	1
LL0000021675	1486.64257287113	0.550810012872238	0.104732241664301	5.25922107766729	1.44666880066627e-07	5.5256720398782e-05	pgs1	5.5256720398782e-05	1.44666880066627e-07	chr12	34198039	12
LL0000009642	515.514718818274	0.777872029708363	0.149058306153682	5.21857553450502	1.80304445357422e-07	6.74633000241423e-05	endou2	6.74633000241423e-05	1.80304445357422e-07	chr21	41863536	21
LL0000009680	35.1811896351401	-3.61941840377272	0.694739597951971	-5.20974824875742	1.8909703858219e-07	6.93381021073175e-05	eomesb	6.93381021073175e-05	1.8909703858219e-07	chr16	55168244	16
LL0000008472	3027.73345817408	0.406696793299416	0.0784039628304264	5.18719690456243	2.13482977521694e-07	7.67450374486812e-05	cx43	7.67450374486812e-05	2.13482977521694e-07	chr20	40715162	20
LL0000005324	6657.61188123877	0.358642781173774	0.0694291875019599	5.16559092908368	2.39680472751696e-07	8.45058036044153e-05	cdh2	8.45058036044153e-05	2.39680472751696e-07	chr20	17740103	20
LL0000006031	5506.4888851139	0.440152049180056	0.0857330292587356	5.13398456797451	2.83671366058986e-07	9.81288834967066e-05	col9a2	9.81288834967066e-05	2.83671366058986e-07	chr19	38422058	19
LL0000012887	620.696009059593	-0.668428876326418	0.130564523021874	-5.11952910986727	3.06299489981247e-07	0.000103994349061411	irx4b	0.000103994349061411	3.06299489981247e-07	chr19	28255830	19
LL0000021119	428.536975380623	0.725194614531917	0.143813948502864	5.04258885929604	4.59275360554542e-07	0.000150458725720009	otomp	0.000150458725720009	4.59275360554542e-07	chr2	41504751	2
LL0000005785	733.049172557151	-0.679318853047095	0.134719524461566	-5.04246771774269	4.59566305242747e-07	0.000150458725720009	cldnh	0.000150458725720009	4.59566305242747e-07	chr21	25739295	21
LL0000039068	201.202499224485	-1.05177452903378	0.209014314202583	-5.03206937307829	4.85213608770557e-07	0.000156068531635077	zgc:174935	0.000156068531635077	4.85213608770557e-07	chr16	17711218	16
LL0000024145	2318.76058658608	-0.385328473618249	0.0767794312538661	-5.01864193737234	5.20380383125243e-07	0.000164494033521004	s100a10b	0.000164494033521004	5.20380383125243e-07	chr16	23397784	16
LL0000004881	553.17031023078	-0.652098034826918	0.130098138455583	-5.01235484664182	5.37679325560356e-07	0.000167081572115654	capn2b	0.000167081572115654	5.37679325560356e-07	chr22	26328062	22
LL0000039532	213.232308802848	-1.01772909643678	0.204494463059478	-4.97680514773042	6.46423352898502e-07	0.000196241996370731	znf1156	0.000196241996370731	6.46423352898502e-07	chr22	1911297	22
LL0000013666	619.06302400127	0.771953035563005	0.155170609511559	4.97486629712246	6.52926899673535e-07	0.000196241996370731	lim2.1	0.000196241996370731	6.52926899673535e-07	chr10	29896273	10
LL0000001356	2419.60674587943	-0.381434549258333	0.0770569421733561	-4.95003485085372	7.42001934050511e-07	0.000219417152562614	arl3	0.000219417152562614	7.42001934050511e-07	chr12	33966418	12
LL0000007382	19876.6049234178	0.9597682494444	0.194399750885269	4.93708579910084	7.92985899174388e-07	0.000230771483737512	crygm2d13	0.000230771483737512	7.92985899174388e-07	chr9	22091160	9
LL0000009854	1310.18759277222	-0.477707282557725	0.0969814410866449	-4.92575978666818	8.40331813252017e-07	0.000240728804127539	evplb	0.000240728804127539	8.40331813252017e-07	chrUn_KN149912v1	57263	chrUn_KN149912v1
LL0000018709	5532.58667998432	0.374291007964007	0.0775188605768761	4.82838634596312	1.37643854846807e-06	0.00038824037457867	matn4	0.00038824037457867	1.37643854846807e-06	chr6	52789844	6
LL0000001187	336.698347776549	-0.81074098641384	0.168213163912611	-4.81972378116039	1.43757119623888e-06	0.000399339853209751	apoc2	0.000399339853209751	1.43757119623888e-06	chr16	23984754	16
LL0000007406	10581.8145903011	0.91133236409945	0.189341830872475	4.81315914132703	1.48562890399679e-06	0.000404697868975514	crygmxl2	0.000404697868975514	1.48562890399679e-06	chr12	30842676	12
LL0000012929	230.527784059108	-0.969759536904914	0.201567044410267	-4.81110163490355	1.50100660468719e-06	0.000404697868975514	itga6b	0.000404697868975514	1.50100660468719e-06	chr1	31019152	1
LL0000000884	1015.27610604992	-0.525007078450805	0.109209529214425	-4.80733762179299	1.52953560875443e-06	0.000406413128273966	aldob	0.000406413128273966	1.52953560875443e-06	chr14	21106445	14
LL0000003046	8631.38489084677	0.851880808131326	0.177732480253008	4.79305080826332	1.64264002007227e-06	0.000430230887542928	BX545855.1	0.000430230887542928	1.64264002007227e-06	NA	NA	NA
LL0000026150	873.73746938604	0.556561370034777	0.116360804156078	4.78306569012918	1.72641674193705e-06	0.000445804571079914	si:ch211-80h18.1	0.000445804571079914	1.72641674193705e-06	chr19	3086850	19
LL0000022313	381.683365812277	-0.986671012678617	0.206755210035519	-4.77217000968978	1.82251559907977e-06	0.00046408334713234	ponzr3	0.00046408334713234	1.82251559907977e-06	chr7	22675463	7
LL0000011493	65.818700517029	-1.73006562079783	0.363354419927675	-4.76137216424172	1.92281082047316e-06	0.000482000983987222	gnrh3	0.000482000983987222	1.92281082047316e-06	chr17	20204121	17
LL0000000446	255.832937978181	-0.965576343931166	0.202894427088789	-4.75900870115382	1.94546050043931e-06	0.000482000983987222	afp4	0.000482000983987222	1.94546050043931e-06	chr16	45914479	16
LL0000038521	343.409357968543	0.788816959217233	0.1658929499925	4.75497577957891	1.98470209795651e-06	0.000485167043519128	zgc:110699	0.000485167043519128	1.98470209795651e-06	chr7	38811799	7
LL0000027349	1268.76500498329	-0.564452709896814	0.120027017019261	-4.70271380489473	2.56726157673309e-06	0.00061931807562927	si:dkey-248g15.3	0.00061931807562927	2.56726157673309e-06	chr17	2549449	17
LL0000007392	3357.23464407209	0.992634110203312	0.212444563171742	4.67243828405653	2.9764496798524e-06	0.00070870426533005	crygm2d5	0.00070870426533005	2.9764496798524e-06	chr9	22232006	9
LL0000012868	559.804258856429	-0.670115743770526	0.144025824748488	-4.65274713712451	3.27541811315811e-06	0.000769891226751804	irg1l	0.000769891226751804	3.27541811315811e-06	chr14	11427051	14
LL0000023706	1854.82349834905	0.377088156175932	0.0813337127001106	4.63630816370466	3.54687062772847e-06	0.000823143368212326	riox2	0.000823143368212326	3.54687062772847e-06	chr10	22422	10
LL0000005533	7745.2013286479	-0.380227316496176	0.082499776554174	-4.60882844023823	4.04944292856657e-06	0.000928031083154243	cfl1l	0.000928031083154243	4.04944292856657e-06	chr13	33606700	13
LL0000024637	180.402228285063	-1.01065055968193	0.219770824707915	-4.59865662799022	4.25223962717589e-06	0.00096247606573633	sh3gl1a	0.00096247606573633	4.25223962717589e-06	chr2	49457630	2
LL0000027846	343.930658203928	-0.990434280997951	0.216854593954082	-4.56727368758289	4.94108687409958e-06	0.00110475471646027	si:dkey-71b5.7	0.00110475471646027	4.94108687409958e-06	chr16	21946730	16
LL0000028447	2463.87994780165	0.474062415589499	0.104363727634092	4.5424059329464	5.56158157591489e-06	0.00122439108987539	six7	0.00122439108987539	5.56158157591489e-06	chr7	7401691	7
LL0000040119	1103.12212359466	0.445313656027979	0.0980739880485195	4.54058884408445	5.60973336694297e-06	0.00122439108987539	psmd2	0.00122439108987539	5.60973336694297e-06	chrUn_KN149818v1	922	chrUn_KN149818v1
LL0000004940	1920.85582075834	-0.444148490349649	0.0979894072640897	-4.53261737927072	5.82572840135128e-06	0.00125496394888264	caspb	0.00125496394888264	5.82572840135128e-06	chr1	58050909	1
LL0000006032	3938.61585618793	0.463678223440059	0.102347777875651	4.53041808101991	5.88670773447732e-06	0.00125496394888264	col9a3	0.00125496394888264	5.88670773447732e-06	chr23	495513	23
LL0000007374	70.7216617364139	1.59972144049074	0.356545193168499	4.486728389954	7.23251807617507e-06	0.0015241492690643	crybgx	0.0015241492690643	7.23251807617507e-06	chr7	34222432	7
LL0000007356	334.709272941964	0.884359449704215	0.197782530123569	4.47137292232884	7.77190366271679e-06	0.00161920547445738	cryaa	0.00161920547445738	7.77190366271679e-06	chr1	29096906	1
LL0000008691	443.716531069429	-0.666522309501782	0.149306216593817	-4.46412965720667	8.03948723806001e-06	0.00165613437104036	dbnla	0.00165613437104036	8.03948723806001e-06	chr10	42358304	10
LL0000031425	1518.07937319903	0.423919082805783	0.095636492115132	4.43260802890437	9.31000288538959e-06	0.00189655103223036	tyrp1a	0.00189655103223036	9.31000288538959e-06	chr7	74084192	7
LL0000009097	233.789364376141	0.850903511208437	0.192962151443161	4.40969125211624	1.0351810096294e-05	0.00208560534401598	dnase1l1l	0.00208560534401598	1.0351810096294e-05	chr8	25351982	8
LL0000031732	769.156888180723	-0.550466237597734	0.125075707779308	-4.40106434231827	1.07721173000725e-05	0.002146695636734	usp48	0.002146695636734	1.07721173000725e-05	chr11	36452290	11
LL0000030198	2277.37006656692	-0.34702007281842	0.0791843608755494	-4.38243194718483	1.17361831250238e-05	0.00231366861735685	tfap2d	0.00231366861735685	1.17361831250238e-05	chr20	47717839	20
LL0000012370	3277.6692153588	0.365898941342398	0.0836277127639292	4.37533120599968	1.21248235765657e-05	0.00236485654736974	hsp90aa1.2	0.00236485654736974	1.21248235765657e-05	chr20	53967595	20
LL0000009125	748.010535940467	-0.550593236561073	0.126007911452248	-4.36951323306175	1.24523794459229e-05	0.00240317815538474	doc2d	0.00240317815538474	1.24523794459229e-05	chr8	13849998	8
LL0000000112	260.285497296112	-0.97975886206315	0.224450870330735	-4.36513728202278	1.27042946526335e-05	0.00242041395267124	ablim1b	0.00242041395267124	1.27042946526335e-05	chr12	30046359	12
LL0000039284	438.846648050667	-0.612410544006903	0.140351726857225	-4.36339871065417	1.28057245232415e-05	0.00242041395267124	zgc:92481	0.00242041395267124	1.28057245232415e-05	chr25	245064	25
LL0000031426	12780.9057366563	0.425019036337763	0.0977397227739291	4.34847802178473	1.37085553302158e-05	0.00256461891249159	tyrp1b	0.00256461891249159	1.37085553302158e-05	chr1	19332802	1
LL0000005723	4064.5637924959	-0.293588128964536	0.0678476684402574	-4.32716607237656	1.51040081165098e-05	0.00279714025058677	ckap4	0.00279714025058677	1.51040081165098e-05	NA	NA	NA
LL0000013649	10907.764077305	-0.268677139394466	0.0622098649486216	-4.31888318060751	1.5682075801159e-05	0.00287515177738449	lhx1a	0.00287515177738449	1.5682075801159e-05	chr15	27703408	15
LL0000009934	1795.59759954727	0.455758834045943	0.10591707179749	4.30297804037993	1.6851755840872e-05	0.00305901080778759	fabp11b	0.00305901080778759	1.6851755840872e-05	chr16	16148764	16
LL0000001193	2806.11600570583	-0.306057733946596	0.0712808917873711	-4.29368553440041	1.75731331183153e-05	0.00315868453520776	apoeb	0.00315868453520776	1.75731331183153e-05	chr16	23960777	16
LL0000039084	1220.545379314	-0.564829856298697	0.131947921682938	-4.28070294017927	1.86303906480449e-05	0.00328957108432814	zgc:193505	0.00328957108432814	1.86303906480449e-05	chr13	22675784	13
LL0000022390	1999.37887129353	-0.443145965185297	0.103530368041568	-4.28034762715584	1.86601610543322e-05	0.00328957108432814	ppl	0.00328957108432814	1.86601610543322e-05	chr3	36459788	3
LL0000023323	1710.51100746657	0.333143636211761	0.077883540387048	4.27745881294275	1.89038920040306e-05	0.00330079958097045	rbp5	0.00330079958097045	1.89038920040306e-05	chr16	31709370	16
LL0000013670	621.364894359948	0.681633362630995	0.159669670713208	4.26902216047853	1.96331764689305e-05	0.00335830642148623	lim2.5	0.00335830642148623	1.96331764689305e-05	chr16	50166564	16
LL0000030217	1072.32810691981	0.423896916270071	0.0993016155026595	4.26878167212414	1.96543525829278e-05	0.00335830642148623	tfr1a	0.00335830642148623	1.96543525829278e-05	chr2	4844079	2
LL0000006360	58.051954098811	-1.68759683050965	0.395469146127867	-4.26732868299163	1.97827584553569e-05	0.00335830642148623	CR381544.2	0.00335830642148623	1.97827584553569e-05	NA	NA	NA
LL0000020794	404.296088894386	0.619862943757902	0.145794442664145	4.25162257511989	2.12227301802187e-05	0.0035697021571021	oat	0.0035697021571021	2.12227301802187e-05	chr12	46960552	12
LL0000022096	2877.20182632003	-0.458967670475909	0.108028490224408	-4.24857988408886	2.15129933193746e-05	0.00358562926834013	pleca	0.00358562926834013	2.15129933193746e-05	chr19	22408307	19
LL0000024187	1874.22084923873	0.337232173913255	0.0795416457071603	4.23969319361087	2.23825490362541e-05	0.00369695183811427	samd7	0.00369695183811427	2.23825490362541e-05	chr2	37226837	2
LL0000001186	839.682347522034	-0.482671349596262	0.114167474038163	-4.22774834656425	2.36041579051902e-05	0.00386391634851569	apoc1	0.00386391634851569	2.36041579051902e-05	chr16	23972126	16
LL0000001882	2908.95928927614	0.919448910257397	0.218142048441618	4.2149091237835	2.49878786592041e-05	0.00405422802953847	bfsp2	0.00405422802953847	2.49878786592041e-05	chr2	32761129	2
LL0000018939	434.641898926845	0.576696798676568	0.137064724593881	4.20747789327489	2.5823665650105e-05	0.00411819103273444	mfsd13a	0.00411819103273444	2.5823665650105e-05	chr12	33894482	12
LL0000012362	96.3830861995202	1.29460852610675	0.30769721275002	4.20741063767295	2.58313498835203e-05	0.00411819103273444	hsf4	0.00411819103273444	2.58313498835203e-05	chr18	22739731	18
LL0000012313	390.931824842463	0.684314614359066	0.163172415832992	4.1938130955876	2.74304022364556e-05	0.00431334021820464	hrasls	0.00431334021820464	2.74304022364556e-05	chr11	45421760	11
LL0000007734	1132.08839873685	0.432522149436913	0.103152780067472	4.19302464901094	2.75259520851938e-05	0.00431334021820464	cthrc1a	0.00431334021820464	2.75259520851938e-05	chr19	12915497	19
LL0000019905	216.646000736338	-0.84121315593924	0.201110682567068	-4.18283676034317	2.87894111966637e-05	0.00447309377016638	myofl	0.00447309377016638	2.87894111966637e-05	chr13	29238728	13
LL0000030709	627.105722097267	0.566856086156887	0.13562595175051	4.17955471530733	2.92080441035423e-05	0.00450000235793567	tmx3a	0.00450000235793567	2.92080441035423e-05	NA	NA	NA
LL0000020602	398.876194936346	0.685116353998516	0.164283060856299	4.17034081558658	3.04144442086764e-05	0.00461722199009401	nrarpa	0.00461722199009401	3.04144442086764e-05	chr10	10860758	10
LL0000019474	734.644180294745	0.468386215045594	0.112325370822513	4.16990579791362	3.04725570416371e-05	0.00461722199009401	mpdu1b	0.00461722199009401	3.04725570416371e-05	chr7	26466845	7
LL0000006030	951.530731428184	0.489821341936518	0.117599661361431	4.16515945935508	3.11135022373332e-05	0.00467569631163333	col9a1b	0.00467569631163333	3.11135022373332e-05	chr13	39119463	13
LL0000019831	2995.44261767668	-0.464636992256798	0.11169802507179	-4.15976013862526	3.18581984762063e-05	0.00474868464116071	myh9a	0.00474868464116071	3.18581984762063e-05	chr6	7735805	6
LL0000027056	413.581050403252	-0.689084328766408	0.165763135173363	-4.15704208324565	3.22394620807917e-05	0.00476676046604222	si:dkey-202l22.6	0.00476676046604222	3.22394620807917e-05	chr15	12004777	15
LL0000001299	3517.21113153305	-0.293807998464904	0.0709551171327955	-4.14075841654985	3.46159386726109e-05	0.00507718895698919	arhgdig	0.00507718895698919	3.46159386726109e-05	chr3	27738112	3
LL0000013014	228.406172398138	-0.85341446567352	0.206695768659628	-4.12884342629608	3.64592564770035e-05	0.00530511117658239	jakmip3	0.00530511117658239	3.64592564770035e-05	chr12	41631626	12
LL0000021135	705.822493955163	0.467822362701677	0.113462881514458	4.12313134002389	3.73756440364816e-05	0.00539563037610121	otulina	0.00539563037610121	3.73756440364816e-05	chr24	10303122	24
LL0000020907	606.259848722724	0.485462649475975	0.117839782250165	4.11968386402289	3.7939257788555e-05	0.00543420587730755	opn6a	0.00543420587730755	3.7939257788555e-05	chr11	44860933	11
LL0000024296	1923.20703012522	-0.405197091572678	0.0985982657454437	-4.10957625379331	3.96385810739549e-05	0.00562010872778936	scn1lab	0.00562010872778936	3.96385810739549e-05	chr6	10246548	6
LL0000009098	249.446826418309	-0.814671908678758	0.198296797198343	-4.10834627784682	3.98502309704711e-05	0.00562010872778936	dnase1l4.1	0.00562010872778936	3.98502309704711e-05	chr22	5667363	22
LL0000038492	2029.36051592132	0.359798811241819	0.0877920709562523	4.09830645664015	4.1618402729637e-05	0.00582467019576461	zgc:109949	0.00582467019576461	4.1618402729637e-05	chr3	7608961	3
LL0000021524	1206.69785439339	0.417435315759572	0.10242906880283	4.07535986257098	4.59432432780507e-05	0.00638123804742258	pdgfra	0.00638123804742258	4.59432432780507e-05	chr20	22436375	20
LL0000020635	2443.69330761132	-0.300387095875507	0.0740179560379541	-4.05830033622488	4.943117034051e-05	0.00678833263230692	nrsn1	0.00678833263230692	4.943117034051e-05	chr16	217949	16
LL0000032137	3252.88690444398	-0.308361789984423	0.0759992043580172	-4.05743445065282	4.96147361584558e-05	0.00678833263230692	wu:fc21g02	0.00678833263230692	4.96147361584558e-05	chr1	44894580	1
LL0000012458	1430.97304059651	-0.470009694236824	0.116028396397129	-4.05081608322956	5.10393132405718e-05	0.00690023978356751	icn2	0.00690023978356751	5.10393132405718e-05	chr16	23487046	16
LL0000030159	975.805408531656	-0.453003474499886	0.111892512979003	-4.04855930427527	5.15338768714966e-05	0.00690023978356751	tent5ba	0.00690023978356751	5.15338768714966e-05	NA	NA	NA
LL0000005989	1992.30850752307	-0.385520292473824	0.0952270451505948	-4.0484327941096	5.15617350468391e-05	0.00690023978356751	col17a1a	0.00690023978356751	5.15617350468391e-05	chr1	49568325	1
LL0000023321	2212.26821369392	-0.420447998063666	0.103985601152784	-4.04332901288816	5.26975905855941e-05	0.00700114221591509	rbp4	0.00700114221591509	5.26975905855941e-05	chr12	5115991	12
LL0000004882	370.546131384719	-0.680327605205621	0.168758878921524	-4.03135888051251	5.54552899677603e-05	0.00731451285085552	capn2l	0.00731451285085552	5.54552899677603e-05	NA	NA	NA
LL0000011005	2712.85426340677	-0.390015670897631	0.0971312385537928	-4.01534744851045	5.93582832740032e-05	0.00777339118246839	fut9d	0.00777339118246839	5.93582832740032e-05	chr8	13503490	8
LL0000021140	11293.0227057705	0.225542882918468	0.0562040788836853	4.01292730702394	5.99703855913883e-05	0.00779785141441498	otx5	0.00779785141441498	5.99703855913883e-05	chr15	47903893	15
LL0000029222	1677.28030982498	-0.405588733741667	0.101380986851745	-4.00063903831181	6.31716568176061e-05	0.00815626166263373	spaca4l	0.00815626166263373	6.31716568176061e-05	chr19	18739321	19
LL0000014655	66.1334284245398	-1.42357496142329	0.356589925791448	-3.99219063259758	6.54657105292826e-05	0.00839334501289417	LOC101883052	0.00839334501289417	6.54657105292826e-05	chr24	20054445	24
LL0000007364	19427.4514483078	0.719508869128633	0.180413179937353	3.98811699554587	6.65998188690088e-05	0.00847945193850283	cryba2b	0.00847945193850283	6.65998188690088e-05	chr9	11554358	9
LL0000001526	1013.22623030952	-0.528999304050182	0.132794066674314	-3.98360647654227	6.78772381831758e-05	0.00858249161965756	atf5a	0.00858249161965756	6.78772381831758e-05	chr5	30414249	5
LL0000012716	437.692216145135	-0.660802099217376	0.166753981714412	-3.96273655611467	7.40955297673559e-05	0.00928683346368399	im:7150988	0.00928683346368399	7.40955297673559e-05	chr14	3367533	14
LL0000031794	276.922246879601	-0.799599368390628	0.201839380513901	-3.96156273545221	7.44608115611185e-05	0.00928683346368399	vamp8	0.00928683346368399	7.44608115611185e-05	chr5	28271411	5
LL0000018872	62.8333588445095	1.39781058530091	0.353592000495725	3.95317366722442	7.71214199990324e-05	0.00955367644771798	meox2a	0.00955367644771798	7.71214199990324e-05	chr15	34424920	15
LL0000011578	951.047969498683	0.421064918961647	0.106706450031387	3.9460118749878	7.9463674341818e-05	0.00977776513679793	gpnmb	0.00977776513679793	7.9463674341818e-05	chr19	20248694	19
LL0000007347	6440.07936515441	0.327029554076206	0.0835743539996597	3.91303717498717	9.1142496993071e-05	0.0111400435991398	crx	0.0111400435991398	9.1142496993071e-05	chr5	36932740	5
LL0000006040	1371.14085196957	-0.398352842522918	0.10199741413536	-3.90551903594602	9.40233560954337e-05	0.0114160543751899	commd1	0.0114160543751899	9.40233560954337e-05	chr1	53490667	1
LL0000029483	1453.00282562317	-0.341248176691614	0.0875305390286874	-3.89861847623002	9.67430637368233e-05	0.0116689955957297	st8sia2	0.0116689955957297	9.67430637368233e-05	chr18	25027496	18
LL0000012367	315.129983160309	0.750743729215655	0.192778946256794	3.89432427032574	9.84728483364116e-05	0.0118000078522861	hsp70.3	0.0118000078522861	9.84728483364116e-05	chr3	26123735	3
LL0000024795	145.523888705323	-0.92859284840897	0.238953565698162	-3.88608073579424	0.000101875637330811	0.0121284930832668	si:ch1073-209e23.1	0.0121284930832668	0.000101875637330811	chr17	57250	17
LL0000009699	108.891984926326	-1.08962784182896	0.281295643561286	-3.87360368626384	0.000107237750837051	0.0126349815717802	epdl1	0.0126349815717802	0.000107237750837051	chr7	1045636	7
LL0000006028	341.505462195503	0.803051843265815	0.207346745030242	3.87298987089809	0.000107508297436332	0.0126349815717802	col8a2	0.0126349815717802	0.000107508297436332	chr19	35496281	19
LL0000007381	3684.17665190616	0.818329024152298	0.211439833033072	3.87026896688998	0.000108715342460655	0.0126954591635265	crygm2d12	0.0126954591635265	0.000108715342460655	chr9	22204778	9
LL0000001086	18293.1801834842	0.202757855640436	0.0525999800113876	3.85471354925496	0.000115865210294031	0.0134447643388023	anp32e	0.0134447643388023	0.000115865210294031	chr19	42328441	19
LL0000030096	10449.8656121555	-0.637958129180678	0.165644564219775	-3.85136772936445	0.000117459966815264	0.0135259468553229	tcnbb	0.0135259468553229	0.000117459966815264	NA	NA	NA
LL0000023780	75.2686663149967	1.18189517097198	0.306972942916823	3.85016073319605	0.000118040334725191	0.0135259468553229	rnf151	0.0135259468553229	0.000118040334725191	chr12	18458389	12
LL0000021198	663.248289106176	0.461929754774676	0.120168973944358	3.84400182187263	0.000121044105991613	0.0137839915481381	pabpc4	0.0137839915481381	0.000121044105991613	chr17	25305583	17
LL0000040070	65.6707354274644	1.39199411239592	0.362972284006509	3.83498733575747	0.00012557076433515	0.0141610863476855	MPP4 (1 of many)	0.0141610863476855	0.00012557076433515	NA	NA	NA
LL0000012922	155.30783354388	-0.888648127231679	0.23176020657871	-3.8343430062912	0.000125900353151125	0.0141610863476855	itga2.3	0.0141610863476855	0.000125900353151125	NA	NA	NA
LL0000030689	939.773689945662	-0.431428583497839	0.112918103109774	-3.82072113873913	0.000133062035972586	0.0148753619970816	tmsb1	0.0148753619970816	0.000133062035972586	chr14	12066697	14
LL0000009421	542.971272407675	0.515546404719389	0.135148555507894	3.81466455769315	0.000136368041891014	0.0151525556365445	efemp2a	0.0151525556365445	0.000136368041891014	chr14	30672911	14
LL0000009585	1745.18214472754	0.482901598211583	0.12672476778939	3.81063312748887	0.000138611343463093	0.015283008844131	elovl4b	0.015283008844131	0.000138611343463093	chr23	40410767	23
LL0000001102	1151.91145624254	-0.414849290332228	0.108896646999777	-3.80956899740978	0.000139209254770911	0.015283008844131	anxa1b	0.015283008844131	0.000139209254770911	chr5	65022286	5
LL0000030597	705.786262404134	-0.471107644653216	0.123967191656402	-3.80026068477035	0.000144543950983345	0.015741300080007	tmem263	0.015741300080007	0.000144543950983345	chr18	15261530	18
LL0000005979	2501.6077611154	0.270385656661374	0.0711670869759846	3.79930763152658	0.000145100889796072	0.015741300080007	col11a1b	0.015741300080007	0.000145100889796072	chr2	15389940	2
LL0000018692	1011.05217522696	-0.40537208204396	0.106814950962819	-3.79508747033986	0.000147591412442941	0.0159172997395816	masp1	0.0159172997395816	0.000147591412442941	chr15	36187415	15
LL0000036966	43.4411730156971	-1.79583257551881	0.473835549289381	-3.78999122841679	0.000150652604622034	0.0161524260417566	XLOC_036926	0.0161524260417566	0.000150652604622034	NA	NA	NA
LL0000020487	162.463734371575	0.816797570487558	0.215705646435895	3.78663045675209	0.000152703940644932	0.0162771746964197	notchl	0.0162771746964197	0.000152703940644932	chr16	48645210	16
LL0000004947	2207.81213145526	-0.322923944500038	0.0853871049382343	-3.78188187471198	0.00015564722219749	0.01649500677323	cast	0.01649500677323	0.00015564722219749	chr21	11565882	21
LL0000027318	121.418885106	-1.03352137855451	0.273947857629543	-3.77269378011394	0.000161494449077129	0.0170163174102304	si:dkey-240n22.6	0.0170163174102304	0.000161494449077129	NA	NA	NA
LL0000006155	312.913150096044	-0.687086008489681	0.182644428606736	-3.76187773002972	0.00016864249056047	0.0176679509824895	cpne4a	0.0176679509824895	0.00016864249056047	chr16	41345478	16
LL0000000512	441.268440099904	0.5459178203392	0.145235205171802	3.75885323185532	0.000170693926168374	0.0177812638771077	aifm5	0.0177812638771077	0.000170693926168374	chr21	39299926	21
LL0000004933	845.638156829012	0.527219101686205	0.140323584728469	3.75716671368105	0.000171848016169509	0.0178003476183717	casp7	0.0178003476183717	0.000171848016169509	chr12	30569618	12
LL0000022084	1321.23004519233	-0.361661373789721	0.0963364050700803	-3.75415060928036	0.000173930266019895	0.0179148174000492	plch2a	0.0179148174000492	0.000173930266019895	chr8	47334432	8
LL0000011574	6259.57297132437	-0.225538304347794	0.060129543304437	-3.7508733968906	0.000176219666063427	0.0180492254614909	gpm6bb	0.0180492254614909	0.000176219666063427	chr9	54751567	9
LL0000009430	1164.07658006865	0.34765437508871	0.0929510985995843	3.74018575709728	0.000183884309122424	0.0186272230755297	efna1b	0.0186272230755297	0.000183884309122424	chr16	23282659	16
LL0000019867	1515.53836466504	-0.324537487910931	0.0867707525671716	-3.74017140925103	0.000183894806189095	0.0186272230755297	myo10l1	0.0186272230755297	0.000183894806189095	chr6	11100493	6
LL0000003867	2171.49852764015	0.31533193179295	0.0844810375933044	3.73257645474209	0.000189531141815918	0.0190926590882035	bxdc2	0.0190926590882035	0.000189531141815918	chr21	226350	21
LL0000009240	511.251089556821	-0.561626917143881	0.150569036918497	-3.73002928515701	0.00019145751612962	0.0191093755031992	dsg2.1	0.0191093755031992	0.00019145751612962	chr20	7327626	20
LL0000012161	732.045251421187	0.436967257878045	0.117161867632545	3.72960304156729	0.000191781667535107	0.0191093755031992	hmcn1	0.0191093755031992	0.000191781667535107	chr20	34157307	20
LL0000009823	91.6701750462828	-1.13421415928756	0.304702183032326	-3.72236965288571	0.000197361799946965	0.0195590877850143	esyt3	0.0195590877850143	0.000197361799946965	chr9	23783855	9
LL0000025391	1135.49645260192	-0.352973152932985	0.0948830079332084	-3.72008814456489	0.000199153260471949	0.0196305154703909	si:ch211-195b15.8	0.0196305154703909	0.000199153260471949	chr3	32403729	3
LL0000023371	467.664255520642	0.673814897613271	0.18152368327834	3.71199441000806	0.000205632529838546	0.0201607850377535	rdh5	0.0201607850377535	0.000205632529838546	chr22	10112855	22
LL0000000495	4368.60996720843	-0.323252044234099	0.0871201529754402	-3.71041639843339	0.000206918621671292	0.0201789681368163	ahnak	0.0201789681368163	0.000206918621671292	chr14	26759289	14
LL0000025698	63.1886734071809	-1.4884918462553	0.401399329104561	-3.70825693599394	0.000208690847824879	0.0201932147936704	si:ch211-229d2.5	0.0201932147936704	0.000208690847824879	chr15	19797919	15
LL0000030757	108.913052178276	-1.02589225635183	0.276702958063048	-3.70755796588947	0.000209267525406206	0.0201932147936704	tnnc1a	0.0201932147936704	0.000209267525406206	chr23	4890715	23
LL0000022122	720.707455564227	-0.435379009174953	0.117483597638888	-3.70587058895818	0.000210665850672205	0.0202217157393937	plekhj1	0.0202217157393937	0.000210665850672205	chr2	57848866	2
LL0000031461	28278.6413704767	0.201466422614467	0.0544131880994261	3.70252928842064	0.000213460708852211	0.0203832741463356	ubc	0.0203832741463356	0.000213460708852211	chr10	44692225	10
LL0000038561	1999.74856594662	-0.471367757611627	0.127412235878473	-3.69954859014657	0.00021598328738346	0.0205172932170381	zgc:112964	0.0205172932170381	0.00021598328738346	chr12	43669292	12
LL0000011190	299.106267342169	-0.610872566190962	0.165201425022518	-3.69774392749758	0.000217524157471816	0.0205571541396303	gbgt1l4	0.0205571541396303	0.000217524157471816	chr5	23788591	5
LL0000018686	1417.88545687831	0.313778819083877	0.0849530996573146	3.69355350598864	0.00022114195273257	0.020729441704546	mars	0.020729441704546	0.00022114195273257	chr6	58921239	6
LL0000028117	105.409220355669	-1.06341820164119	0.288029953248965	-3.69204032304933	0.000222462182707881	0.020729441704546	si:dkeyp-11e3.1	0.020729441704546	0.000222462182707881	chr14	31751217	14
LL0000001514	661.766065761474	0.448316879184299	0.121438354810484	3.69172391938231	0.000222739173982522	0.020729441704546	atad3	0.020729441704546	0.000222739173982522	chr22	2007	22
LL0000021526	286.974467856111	0.617355026863605	0.167518883545209	3.68528618265889	0.000228445800094475	0.021118132109586	pdgfrl	0.021118132109586	0.000228445800094475	chr14	30359130	14
LL0000001177	1297.30782373889	-0.383506329210735	0.104088512010469	-3.6844251282232	0.000229219389648064	0.021118132109586	apoa2	0.021118132109586	0.000229219389648064	chr16	23978977	16
LL0000007404	2951.88800530654	0.85627428550694	0.233396244592655	3.66875776858102	0.000243731872289137	0.0223429007327451	crygmx	0.0223429007327451	0.000243731872289137	chr12	30838166	12
LL0000010579	799.735999342351	0.429613439614979	0.117294497480478	3.66269048287183	0.000249580035673319	0.0227651759902221	foxc1b	0.0227651759902221	0.000249580035673319	chr20	26702374	20
LL0000038285	13246.9079372855	-0.204621896804383	0.0559617476662577	-3.65646008814268	0.000255722205213191	0.0232099550018745	ywhaz	0.0232099550018745	0.000255722205213191	chr19	12164409	19
LL0000013502	63.0371458616897	1.2392714792898	0.339747667002923	3.64762322055661	0.000264677387710192	0.0237933530760855	lactbl1b	0.0237933530760855	0.000264677387710192	chr11	28127952	11
LL0000026980	239.873510149922	-0.717851067577481	0.196835618804652	-3.64695715103224	0.000265364154903276	0.0237933530760855	si:dkey-193p11.2	0.0237933530760855	0.000265364154903276	chr12	25885658	12
LL0000020251	1154.89168464161	-0.401371156271323	0.110076281913365	-3.64630008658195	0.000266043273731729	0.0237933530760855	nfe2l2a	0.0237933530760855	0.000266043273731729	chr9	1654265	9
LL0000031938	1170.46824247968	-0.372017258359954	0.102126125177758	-3.64272371748592	0.00026976834147133	0.0239169366701908	vti1a	0.0239169366701908	0.00026976834147133	chr12	31158689	12
LL0000001901	337.049220302103	-0.601536669019214	0.165145250036986	-3.6424703034722	0.000270034138252945	0.0239169366701908	bicdl2	0.0239169366701908	0.000270034138252945	NA	NA	NA
LL0000011725	151.299777150331	0.925423638566093	0.254388193261211	3.63784036791302	0.000274933732447818	0.0242338223591264	grifin	0.0242338223591264	0.000274933732447818	chr3	41785860	3
LL0000013335	614.727924040814	-0.457266311323379	0.125914204693425	-3.63157050022059	0.00028170167669191	0.0247115719639688	kirrel3a	0.0247115719639688	0.00028170167669191	chr10	39476521	10
LL0000024671	363.714611761432	0.539407073645307	0.148605504647027	3.6297920115848	0.000283649682649334	0.0247639680080614	shhb	0.0247639680080614	0.000283649682649334	chr2	30050546	2
LL0000031372	1017.44239254224	0.35651306511058	0.0983163283588227	3.62618367733815	0.00028764079055505	0.0249933945688924	TULP1	0.0249933945688924	0.00028764079055505	NA	NA	NA
LL0000011432	2005.6689070748	-0.295294364280673	0.0815178307383658	-3.62245120614692	0.00029182451992917	0.0252373148508557	gna11a	0.0252373148508557	0.00029182451992917	chr22	21848230	22
LL0000012366	337.564826747512	0.636128682084863	0.176201315637887	3.61023798137909	0.000305916195557857	0.0263317724382993	hsp70.2	0.0263317724382993	0.000305916195557857	NA	NA	NA
LL0000021351	6247.94154946574	0.212224646337331	0.0588116784870678	3.60854598604932	0.000307917939188386	0.0263802219489713	pcbp3	0.0263802219489713	0.000307917939188386	chr9	41995859	9
LL0000024323	5278.26909020687	-0.238392587301635	0.0661684877438513	-3.60281148066267	0.000314793837564225	0.0267935555031517	scrt1a	0.0267935555031517	0.000314793837564225	chr19	1185480	19
LL0000009954	125.157672550391	0.951373544437288	0.264116870424472	3.60209305414039	0.000315665320643654	0.0267935555031517	faimb	0.0267935555031517	0.000315665320643654	chr6	16400045	6
LL0000022680	436.074065282599	-0.602789642022663	0.167792792374587	-3.59246445268623	0.000327565349474349	0.0276754982362337	prr13	0.0276754982362337	0.000327565349474349	chr11	13195	11
LL0000007369	123.318220464074	0.98070988389921	0.273435174862315	3.58662664521138	0.000334983408771262	0.0281724120018914	crybb1l3	0.0281724120018914	0.000334983408771262	chr15	28096151	15
LL0000027758	220.019393770719	0.974449195640751	0.272381302593186	3.57751867093512	0.000346871449097663	0.0290390006746875	si:dkey-57a22.15	0.0290390006746875	0.000346871449097663	chr9	22003941	9
LL0000009614	382.025767438519	0.528832664108022	0.148311098416051	3.56569851990787	0.000362888345247441	0.0301831086344195	emilin1b	0.0301831086344195	0.000362888345247441	chr17	12443330	17
LL0000009905	531.880382589984	-0.589027668223424	0.165224291639683	-3.56501857189353	0.000363830424795828	0.0301831086344195	f11r.1	0.0301831086344195	0.000363830424795828	chr5	29831405	5
LL0000000328	77.9493753697681	-1.25185828764865	0.352161777673671	-3.55478182759709	0.000378292848338735	0.0312415364028936	adgb	0.0312415364028936	0.000378292848338735	chr20	31929411	20
LL0000002779	643.409746815046	-0.548410052248093	0.154399052658599	-3.55190036988577	0.000382459645951815	0.0314440141205407	BX469930.1	0.0314440141205407	0.000382459645951815	NA	NA	NA
LL0000031954	117.662383674225	0.949971583172868	0.267786566841121	3.54749528469249	0.000388912713279036	0.0317502567389537	vwde	0.0317502567389537	0.000388912713279036	chr15	33989178	15
LL0000021491	51.40713495599	1.38214301021254	0.389665612479348	3.54699764605427	0.000389648072775422	0.0317502567389537	pde11al	0.0317502567389537	0.000389648072775422	chr16	21144426	16
LL0000031554	3084.53159727516	-0.282838800317676	0.0798346116053186	-3.54280924814862	0.000395888948140647	0.0321160529876576	ucp2	0.0321160529876576	0.000395888948140647	chr10	36662670	10
LL0000032985	201.856918772298	0.674606695585207	0.19050638028587	3.54112389607585	0.00039842644011366	0.0321795169737614	LOC101882067	0.0321795169737614	0.00039842644011366	chr13	35111776	13
LL0000022667	4940.33544210703	0.227459285448634	0.0645209280699959	3.52535669049697	0.000422912931140321	0.0340073933312572	prpf6	0.0340073933312572	0.000422912931140321	chr23	7000172	23
LL0000022240	509.283517082657	-0.636108131745836	0.180646617457094	-3.52128448736063	0.000429461601238904	0.0343831833935112	pof1b	0.0343831833935112	0.000429461601238904	chr21	38513531	21
LL0000001585	987.383399812514	-0.392691135806006	0.111688184936226	-3.51595950843172	0.000438167804105869	0.0349276892194652	atp1b1b	0.0349276892194652	0.000438167804105869	chr1	10720217	1
LL0000019839	607.279216529787	0.492499685965834	0.140226877830575	3.51216324277633	0.000444474897442856	0.0351889616908817	myhz2	0.0351889616908817	0.000444474897442856	chr5	32206318	5
LL0000031632	414.470913904535	-0.511338761869107	0.145610872683476	-3.51167981103057	0.000445284123065591	0.0351889616908817	unc80	0.0351889616908817	0.000445284123065591	chr6	16509124	6
LL0000022521	1453.83885877061	0.317156394457051	0.0904215021075484	3.50753291047766	0.000452282406059085	0.0355886078656106	prdm1a	0.0355886078656106	0.000452282406059085	chr16	7430997	16
LL0000011977	561.917297001703	-0.484035154612294	0.138199905047077	-3.50242754832148	0.00046103915200294	0.0361044449819625	hcls1	0.0361044449819625	0.00046103915200294	chr4	22300325	4
LL0000030521	254.751415246765	-0.625014753958683	0.178502947429193	-3.50142539918905	0.000462776511986537	0.0361044449819625	tmem176l.4	0.0361044449819625	0.000462776511986537	chr16	46651762	16
LL0000021102	108.200360498133	-0.945121206551747	0.270098496568953	-3.49917240768672	0.000466704702886759	0.03625662721494	osgin2	0.03625662721494	0.000466704702886759	chr16	23878799	16
LL0000001167	1734.79079184989	0.271922447514839	0.0779274870268602	3.48942918460994	0.000484053292520777	0.0374457091353414	apln	0.0374457091353414	0.000484053292520777	chr14	33722949	14
LL0000022333	4404.32909934849	-0.252629450209503	0.072579689091907	-3.48071827491023	0.000500071178036533	0.0384422185878535	pou3f1	0.0384422185878535	0.000500071178036533	chr16	33593115	16
LL0000005786	530.487326639736	-0.596888794313939	0.171558736139509	-3.47920955671158	0.000502895168570532	0.0384422185878535	cldni	0.0384422185878535	0.000502895168570532	chr3	30921394	3
LL0000018354	522.722472062162	0.443204496250996	0.127392987189049	3.47903370531132	0.000503225289685002	0.0384422185878535	lrrc20	0.0384422185878535	0.000503225289685002	chr12	48214616	12
LL0000030495	105.445997099693	-1.03485334819291	0.298830200586375	-3.46301460214625	0.000534159406192771	0.0406360105939347	tmem154	0.0406360105939347	0.000534159406192771	chr1	25152240	1
LL0000027153	3633.32977825928	0.304970697396658	0.0882141292606106	3.45716383478302	0.00054589285578172	0.0413570232144713	si:dkey-21o19.2	0.0413570232144713	0.00054589285578172	NA	NA	NA
LL0000007388	8683.16075150011	0.932867962350841	0.270320065066126	3.45097565037445	0.000558563960810794	0.0420806006148029	crygm2d20	0.0420806006148029	0.000558563960810794	chr9	22212349	9
LL0000002559	187.961756438962	-0.697653791765747	0.20222932542115	-3.44981515570434	0.000560970516795867	0.0420806006148029	BX322618.1	0.0420806006148029	0.000560970516795867	NA	NA	NA
LL0000039181	2334.74926004229	-0.369301955889911	0.107103166294719	-3.4480955947996	0.000564554187633537	0.0420806006148029	zgc:63587	0.0420806006148029	0.000564554187633537	chr8	4621242	8
LL0000011021	1766.10406544585	0.28023984356394	0.0812745975968478	3.44806190187534	0.000564624618263419	0.0420806006148029	fzd2	0.0420806006148029	0.000564624618263419	chr3	31621823	3
LL0000007082	112.857860636658	0.855214305067953	0.248191517902584	3.44578377333439	0.00056940577276896	0.0422651232305511	CR848844.1	0.0422651232305511	0.00056940577276896	NA	NA	NA
LL0000018722	4125.00901353804	-0.255521240887173	0.0741896545302985	-3.44416270037786	0.000572830880973685	0.0423101937597844	mbd3b	0.0423101937597844	0.000572830880973685	chr22	20292525	22
LL0000013993	267.995696410043	-0.616282912900592	0.178979506158142	-3.44331552885199	0.000574628463302407	0.0423101937597844	LOC100148332	0.0423101937597844	0.000574628463302407	chr22	1992735	22
LL0000002014	1254.439576066	-0.364763243740892	0.106202391150119	-3.4346048124782	0.000593418535600175	0.0435189417267744	brinp1	0.0435189417267744	0.000593418535600175	chr5	71251626	5
LL0000028504	227.838594473079	-0.703939192295943	0.205545863103019	-3.42473052811153	0.000615409492617226	0.0449518630981841	slc16a12b	0.0449518630981841	0.000615409492617226	chr12	16967715	12
LL0000024577	243.505671661444	-0.624153372153875	0.182373873650861	-3.4223836981648	0.000620746473907942	0.0451617692564611	sfxn2	0.0451617692564611	0.000620746473907942	chr12	33975122	12
LL0000022771	7048.68615639148	0.222493348271073	0.065071290528076	3.41922446082539	0.000627998992147341	0.0453577461641258	psmd3	0.0453577461641258	0.000627998992147341	chr19	48049246	19
LL0000006020	1144.68233484111	0.375329051867698	0.10977563995352	3.41905592193876	0.000628388105470053	0.0453577461641258	col6a1	0.0453577461641258	0.000628388105470053	chr11	33996527	11
LL0000001607	20725.2294642702	0.175876778808026	0.0514858428249065	3.41602213653468	0.000635430812811333	0.0456862294983646	atp5fa1	0.0456862294983646	0.000635430812811333	NA	NA	NA
LL0000038649	192.848109304813	-0.697997496873311	0.204979237605591	-3.40521071805505	0.000661130179342097	0.0473482840158516	zgc:123103	0.0473482840158516	0.000661130179342097	chr19	42547698	19
LL0000012972	342.498742315465	-0.529890570513015	0.155745323967881	-3.40228879438006	0.000668239834080728	0.0476712417044205	itpkcb	0.0476712417044205	0.000668239834080728	chr18	35429332	18
LL0000012937	1822.06952146917	0.267766949598184	0.0788163600216128	3.39735239644102	0.000680412835604442	0.0483515074727591	itgb1a	0.0483515074727591	0.000680412835604442	chr24	1109863	24
LL0000004967	1784.80521523495	0.263227954439967	0.0776066083682317	3.39182396930672	0.000694290299371186	0.0491471750913951	cbfb	0.0491471750913951	0.000694290299371186	chr18	22993939	18
LL0000010874	278.781835487188	0.593589676206729	0.175099606959838	3.39001147125864	0.000698896990783324	0.049282990111621	frrs1b	0.049282990111621	0.000698896990783324	chr24	29907661	24
LL0000009554	513.539132205477	-0.573678936677754	0.169580250987659	-3.3829348248783	0.000717156494543363	0.0500434151420438	elf1	0.0500434151420438	0.000717156494543363	NA	NA	NA
LL0000004890	1807.47517533679	-0.297779862107417	0.0880251339286707	-3.38289587095336	0.000717258220788825	0.0500434151420438	capns1a	0.0500434151420438	0.000717258220788825	chr5	36654818	5
LL0000038042	94.8241010610714	1.07121234295552	0.316742644067154	3.38196438976624	0.000719694734534728	0.0500434151420438	XLOC_043741	0.0500434151420438	0.000719694734534728	NA	NA	NA
LL0000023793	377.22163723449	0.592692330550615	0.175268784816077	3.3816194433742	0.00072059897444636	0.0500434151420438	RNF180 (1 of many)	0.0500434151420438	0.00072059897444636	NA	NA	NA
LL0000024636	368.778999673212	-0.514645320115742	0.152649614012195	-3.37141579719048	0.000747828953870917	0.0515934266977053	sh3d21	0.0515934266977053	0.000747828953870917	chr16	35905027	16
LL0000000350	181.771182986616	-0.74080142340006	0.219747287729455	-3.37115161262927	0.000748546498395855	0.0515934266977053	adgre9	0.0515934266977053	0.000748546498395855	chr1	55478542	1
LL0000030079	249.584967815056	-0.678310267612999	0.201406932574295	-3.367859581312	0.000757541683209963	0.0519536330446237	TCF24	0.0519536330446237	0.000757541683209963	NA	NA	NA
LL0000010394	1069.06327000248	-0.339684540879179	0.100881331963031	-3.3671694680207	0.000759440037960028	0.0519536330446237	flna	0.0519536330446237	0.000759440037960028	chr23	19753977	23
LL0000029344	162.665901543974	-0.805014329777268	0.239308716198761	-3.36391562565842	0.000768450323188757	0.052305126362284	sptlc3	0.052305126362284	0.000768450323188757	chr13	34799795	13
LL0000032080	285.423154804609	-0.589361166499732	0.175266609798127	-3.36265514109368	0.000771967352002578	0.052305126362284	wnk2	0.052305126362284	0.000771967352002578	chr11	37137212	11
LL0000020809	341.1283757822	-0.656229261202201	0.195176371961105	-3.36223721451784	0.000773136753800532	0.052305126362284	oclnb	0.052305126362284	0.000773136753800532	chr5	26212577	5
LL0000011173	1689.05168943798	-0.371464791242541	0.110612016809061	-3.35826795278278	0.000784325428572599	0.0527189108555514	gatm	0.0527189108555514	0.000784325428572599	chr18	35728	18
LL0000022758	6792.79407181503	0.198437132100298	0.0590933360441245	3.35802893158929	0.00078500396332309	0.0527189108555514	psmc3	0.0527189108555514	0.00078500396332309	chr7	38679977	7
LL0000031361	217.52553998162	0.726579771452765	0.216573613081619	3.35488594900498	0.000793977116097157	0.0531269213376835	tubb6	0.0531269213376835	0.000793977116097157	chr24	2940889	24
LL0000009785	423.263231290253	-0.516068611851736	0.153959766317761	-3.35197061020871	0.000802385362841736	0.0534943026994196	erich3	0.0534943026994196	0.000802385362841736	chr8	17933377	8
LL0000028667	411.004726425828	0.464134958305699	0.138564122355368	3.34960414294947	0.000809271267551324	0.0537578964466883	slc2a15b	0.0537578964466883	0.000809271267551324	chr1	31573244	1
LL0000006811	217.089680851878	-0.657333034834172	0.196888814252471	-3.3386002009808	0.000842016559773082	0.0555847166577186	CR749775.2	0.0555847166577186	0.000842016559773082	NA	NA	NA
LL0000026612	123.092403971099	-0.859517689187794	0.257493751764546	-3.33801377042245	0.000843795675197689	0.0555847166577186	si:dkey-103g5.3	0.0555847166577186	0.000843795675197689	NA	NA	NA
LL0000022953	548.538281952455	-0.441720885558767	0.132357478545194	-3.33733227932368	0.000845867565588714	0.0555847166577186	pvalb8	0.0555847166577186	0.000845867565588714	chr3	61154218	3
LL0000022883	475.026737285535	-0.456847645355218	0.137003053112502	-3.33458003289948	0.000854283129559575	0.0559372389190902	ptpn3	0.0559372389190902	0.000854283129559575	chr16	26546948	16
LL0000024241	207.778001673506	0.803959324961196	0.241267776106214	3.33222835612853	0.00086153531662555	0.056123100388732	sbno2a	0.056123100388732	0.00086153531662555	chr2	56811561	2
LL0000011530	1881.11957562782	-0.42288514903841	0.126928616587047	-3.33167697253202	0.000863243935290849	0.056123100388732	gpa33a	0.056123100388732	0.000863243935290849	NA	NA	NA
LL0000030889	3014.50069420212	0.286728238326045	0.0863068471653566	3.3221957207717	0.000893120227428905	0.0578142062620152	tpra	0.0578142062620152	0.000893120227428905	chr2	20811222	2
LL0000015607	233.694703218272	0.622273837073377	0.187350964365753	3.32143386173637	0.00089556204747531	0.0578142062620152	LOC103909376	0.0578142062620152	0.00089556204747531	chr20	54483764	20
LL0000011237	184.148974132187	0.681689295336491	0.205434543695993	3.31827979400228	0.000905737074277349	0.0582659070870208	gdf6a	0.0582659070870208	0.000905737074277349	chr16	39125607	16
LL0000013850	1020.68603434466	0.35917308151022	0.108321132960414	3.31581725277451	0.000913755602059115	0.0585590958714623	LO018340.1	0.0585590958714623	0.000913755602059115	NA	NA	NA
LL0000007452	486.761623951792	0.441899660229426	0.133306148818669	3.3149233110809	0.000916682694180739	0.0585590958714623	cspg4	0.0585590958714623	0.000916682694180739	chr25	6506842	25
LL0000007431	305.950448285911	0.651414320771189	0.196745208434928	3.31095392844924	0.000929785152889959	0.0591898645593212	csgalnact1a	0.0591898645593212	0.000929785152889959	chr10	8296714	10
LL0000030331	331.8365072232	-0.518284203355143	0.156729068396341	-3.30687988296141	0.00094341336065972	0.0597769628740716	timp2a	0.0597769628740716	0.00094341336065972	chr12	33990946	12
LL0000000038	806.481728138367	-0.498012335725387	0.150627436728851	-3.30625247657817	0.000945528484426789	0.0597769628740716	abcb5	0.0597769628740716	0.000945528484426789	chr16	19540515	16
LL0000021216	1148.31319171039	0.326376137655334	0.0988538491074838	3.30160272566084	0.000961341252415935	0.0605678024803909	pah	0.0605678024803909	0.000961341252415935	chr4	17391679	4
LL0000028109	337.693150024799	-0.595360222332532	0.18056829179673	-3.29714711485859	0.00097672326523417	0.0613261792630249	si:dkeyp-117b11.2	0.0613261792630249	0.00097672326523417	NA	NA	NA
LL0000021603	2505.01603779957	-0.414991779294126	0.12602242126749	-3.29299957198317	0.000991246255119397	0.0620256274449113	perp	0.0620256274449113	0.000991246255119397	chr13	1155475	13
LL0000027754	957.792195020981	0.380644214145415	0.115733180228523	3.28898085573909	0.00100550862735435	0.0627040652173967	si:dkey-56m19.5	0.0627040652173967	0.00100550862735435	chr7	44713045	7
LL0000008886	278.500636304584	-0.604526428765409	0.183959276470646	-3.28619703427608	0.00101549949228466	0.0627710350718508	dhrs13a.2	0.0627710350718508	0.00101549949228466	chr10	36784740	10
LL0000026458	46.7922894490207	1.46181857058801	0.444853907054215	3.28606436272091	0.00101597792376969	0.0627710350718508	si:ch73-334d15.2	0.0627710350718508	0.00101597792376969	NA	NA	NA
LL0000005849	176.303783873816	-0.78477958983358	0.23884468299915	-3.28573188223903	0.00101717780984385	0.0627710350718508	cmah	0.0627710350718508	0.00101717780984385	chr4	2228773	4
LL0000038240	1692.79150527848	0.321359491920584	0.0978300625484017	3.28487464435168	0.00102027754180275	0.0627710350718508	yars	0.0627710350718508	0.00102027754180275	chr19	30884954	19
LL0000031422	1242.84725549379	0.326098711653927	0.0993344295031805	3.28283670913403	0.00102768175147907	0.0630151077980508	tyr	0.0630151077980508	0.00102768175147907	chr15	43799257	15
LL0000024256	182.078160933355	-0.746961054835192	0.227679878252697	-3.28075129241836	0.00103530992521761	0.0632712405631323	scamp2l	0.0632712405631323	0.00103530992521761	chr7	57088919	7
LL0000011678	460.120779229989	0.513510042397068	0.157032217861012	3.27009354762837	0.0010751192347068	0.0652216367655374	gpx9	0.0652216367655374	0.0010751192347068	NA	NA	NA
LL0000027400	2834.70041657696	0.239281644405448	0.0731753689921275	3.26997523485246	0.00107556900330893	0.0652216367655374	si:dkey-261h17.1	0.0652216367655374	0.00107556900330893	chr23	32499920	23
LL0000036972	1089.82154467064	-0.327475492774635	0.100165724515287	-3.26933683512323	0.00107799889853687	0.0652216367655374	XLOC_036961	0.0652216367655374	0.00107799889853687	NA	NA	NA
LL0000013049	1287.52288634679	-0.323532204901624	0.0989869964548631	-3.26843137471245	0.00108145399676685	0.0652216367655374	jupa	0.0652216367655374	0.00108145399676685	chr11	11719609	11
LL0000028577	107.396397458838	-0.879082296717637	0.269253789746137	-3.26488365324949	0.00109509048144007	0.0658275045466303	slc24a3	0.0658275045466303	0.00109509048144007	chr13	27073350	13
LL0000001729	258.494263585459	-0.687816095819182	0.210783435364838	-3.26314112220756	0.00110184637600153	0.0660171616261833	b3gnt3.1	0.0660171616261833	0.00110184637600153	NA	NA	NA
LL0000021813	308.270083709315	-0.53200566914376	0.163141218857496	-3.26101320604003	0.00111014869778561	0.0662979355869751	pim2	0.0662979355869751	0.00111014869778561	chr8	8927869	8
LL0000001419	2390.12838915152	-0.339820795126367	0.104246168837297	-3.25979169226589	0.0011149406761598	0.0663679297295902	arrdc3b	0.0663679297295902	0.0011149406761598	chr10	43761479	10
LL0000004799	2098.96622389155	0.38650167657051	0.118648643872004	3.25753134597527	0.00112385845184996	0.0666822681430978	calb2b	0.0666822681430978	0.00112385845184996	chr7	24681277	7
LL0000011560	517.846281798156	-0.42319419714856	0.130090167164311	-3.25308366015122	0.00114159881217729	0.0674200052440031	gpd1c	0.0674200052440031	0.00114159881217729	chr19	317628	19
LL0000011927	88.9348615109612	1.19824637003813	0.368399382952967	3.25257431332645	0.00114364686543498	0.0674200052440031	hao2	0.0674200052440031	0.00114364686543498	chr9	21146801	9
LL0000023320	195.19653897804	0.658708147937314	0.202727985115489	3.24922159889305	0.0011572129099465	0.0680010945223047	rbp3	0.0680010945223047	0.0011572129099465	NA	NA	NA
LL0000039713	926.908999726387	-0.371587919169086	0.114520687006654	-3.24472310533289	0.00117564880940525	0.0688637229125747	znrf3	0.0688637229125747	0.00117564880940525	chr5	15992654	5
LL0000029754	1037.21883209288	0.315508830840633	0.0972693053677007	3.24366283534087	0.00118003338985719	0.0689004209224258	syngr1a	0.0689004209224258	0.00118003338985719	chr3	21251626	3
LL0000039282	707.460446931152	-0.384533677286582	0.118689426171626	-3.23983095790304	0.00119600580448882	0.0696113346650734	zgc:92380	0.0696113346650734	0.00119600580448882	chr9	48007075	9
LL0000009850	611.860854630786	-0.416828072091961	0.129044007329665	-3.23012343399335	0.00123736784676337	0.0717260565541677	evi5b	0.0717260565541677	0.00123736784676337	chr6	29010373	6
LL0000022290	2795.47664213938	0.231098465425635	0.07155907410887	3.22947813821685	0.00124016362646837	0.0717260565541677	polr3e	0.0717260565541677	0.00124016362646837	chr12	1014417	12
LL0000030752	521.392835831827	-0.528887886048487	0.163888913023213	-3.22711204981618	0.00125046481875884	0.0718483101338062	tnks1bp1	0.0718483101338062	0.00125046481875884	chr5	6512622	5
LL0000003117	119.36186327724	-0.888342435532957	0.275303446400387	-3.22677557127635	0.00125193613865422	0.0718483101338062	BX548164.1	0.0718483101338062	0.00125193613865422	NA	NA	NA
LL0000022582	513.988276359217	0.398851201311	0.123625094188894	3.22629644028075	0.00125403399382666	0.0718483101338062	prkar2ab	0.0718483101338062	0.00125403399382666	chr22	110157	22
LL0000025494	375.826411437992	-0.493310727403542	0.153106974343889	-3.22200036619842	0.00127298972438163	0.0727071451925631	si:ch211-206k20.5	0.0727071451925631	0.00127298972438163	chr13	32636196	13
LL0000022041	852.824329183007	-0.462653867765178	0.143877959374292	-3.21559931609541	0.00130172443306477	0.0739995497932599	pkp3a	0.0739995497932599	0.00130172443306477	chr25	22151270	25
LL0000030228	4103.66583734345	0.225926118246918	0.0702688767010526	3.2151662137433	0.00130369011580795	0.0739995497932599	tgfbi	0.0739995497932599	0.00130369011580795	chr14	26511040	14
LL0000036586	71.9254513494702	-1.03924618380879	0.323362331543284	-3.2138752180839	0.00130956570655469	0.0741036347653509	XLOC_033809	0.0741036347653509	0.00130956570655469	NA	NA	NA
LL0000001333	3409.93950511265	-0.238689767099424	0.074314428938776	-3.21188994530347	0.00131864879744401	0.0743880216995028	arid1b	0.0743880216995028	0.00131864879744401	chr20	4897995	20
LL0000010567	106.16821785487	-0.940970284292745	0.293262273929117	-3.20863052613506	0.00133368756943117	0.0748051040873814	fosb	0.0748051040873814	0.00133368756943117	chr18	36768848	18
LL0000005311	121.583754655692	-0.820812055348912	0.255847375586159	-3.20820979096772	0.00133564030713482	0.0748051040873814	CDCP1	0.0748051040873814	0.00133564030713482	NA	NA	NA
LL0000012457	2551.1987962408	-0.32836337545786	0.102389706401559	-3.20699596666546	0.00134128876372712	0.0748051040873814	icn	0.0748051040873814	0.00134128876372712	chr16	23431179	16
LL0000009952	310.010998842361	0.489060912197264	0.152509087985062	3.20676569939995	0.00134236278197603	0.0748051040873814	faim2b	0.0748051040873814	0.00134236278197603	chr11	1925864	11
LL0000001747	391.699619399056	-0.501642800370497	0.15668696742929	-3.20156046543488	0.00136685385070763	0.0757654704995426	b4galt1	0.0757654704995426	0.00136685385070763	chr1	12141466	1
LL0000013507	1219.50228988559	0.32565900025913	0.101726298671671	3.20132556193967	0.00136796875075223	0.0757654704995426	lama4	0.0757654704995426	0.00136796875075223	chr20	218885	20
LL0000025272	2831.84794558827	-0.24192602977927	0.0755905705005957	-3.20047895097397	0.0013719939023589	0.0757654704995426	si:ch211-166a6.5	0.0757654704995426	0.0013719939023589	chr8	4445915	8
LL0000019741	687.518868912254	-0.389946787108429	0.121893927914445	-3.1990665472863	0.00137873339648882	0.0759090032769549	mtss1lb	0.0759090032769549	0.00137873339648882	chr7	48040472	7
LL0000027277	1305.24104586851	-0.443576847611325	0.138809046540629	-3.1955903355441	0.00139545091379182	0.0765993923756267	si:dkey-239b22.2	0.0765993923756267	0.00139545091379182	chr12	39033966	12
LL0000030485	2903.79290457183	0.264754951792524	0.0829034938413279	3.1935318950399	0.00140543810957779	0.0769173203014903	tmem147	0.0769173203014903	0.00140543810957779	chr16	45019448	16
LL0000027422	585.359408416616	-0.415365862257613	0.130251359172032	-3.18895606846612	0.0014278757565704	0.0778806490840783	si:dkey-262k9.2	0.0778806490840783	0.0014278757565704	chr15	36445239	15
LL0000000436	241.05187026155	0.657081155059278	0.206133393459229	3.18765021053826	0.00143433935608899	0.0778806490840783	afap1l2	0.0778806490840783	0.00143433935608899	chr12	30234166	12
LL0000010898	605.900327391614	0.407171315417439	0.127745665930523	3.18735913623	0.00143578375643168	0.0778806490840783	fstl4	0.0778806490840783	0.00143578375643168	chr21	44857266	21
LL0000019497	4804.59422988104	0.205461689118278	0.0644936121879195	3.18576804970406	0.00144370294113026	0.0780792027217764	mpp6b	0.0780792027217764	0.00144370294113026	chr19	20060204	19
LL0000001020	315.84205479816	-0.515878219048076	0.162090707558213	-3.18265141055544	0.00145933192370226	0.0785792741567096	ankrd13b	0.0785792741567096	0.00145933192370226	chr15	28482883	15
LL0000031251	93.6405791280574	-1.01334204575363	0.318502612636411	-3.18158158065226	0.00146473263859628	0.0785792741567096	tspan35	0.0785792741567096	0.00146473263859628	chr3	14611350	3
LL0000011711	43.7091389859803	-1.47245173214173	0.462953348153261	-3.18056179529838	0.00146989785989377	0.0785792741567096	grhprb	0.0785792741567096	0.00146989785989377	chr1	19835808	1
LL0000020670	58.678677037602	-1.2160905533953	0.382355496450603	-3.18052326874921	0.00147009332582914	0.0785792741567096	nt5c1bb	0.0785792741567096	0.00147009332582914	chr20	9277737	20
LL0000001212	1711.19901269588	0.300656165272435	0.0945920457227315	3.17845081978372	0.00148064334426387	0.0789131252143423	aqp1a.1	0.0789131252143423	0.00148064334426387	chr2	2737566	2
LL0000020261	447.18034298223	0.535167450549311	0.168511922469204	3.17584324424946	0.00149401658495287	0.0792728169787479	nfil3-6	0.0792728169787479	0.00149401658495287	chr3	14097539	3
LL0000029707	3303.0986725137	0.259902451968474	0.0818474237800055	3.17545061243535	0.00149603985353151	0.0792728169787479	sv2bb	0.0792728169787479	0.00149603985353151	chr25	11037340	25
LL0000030658	593.730607878356	-0.415797309326431	0.131069233312346	-3.17234868030059	0.00151211337466718	0.0797258298802577	tmem8a	0.0797258298802577	0.00151211337466718	chr1	9916375	1
LL0000001182	1310.76332353396	-0.760057271444995	0.239605192603919	-3.17212353866392	0.00151328617859331	0.0797258298802577	apobb.1	0.0797258298802577	0.00151328617859331	chr20	31269701	20
LL0000028436	541.673425581472	0.392591867909557	0.123917891326097	3.16816130187714	0.00153406381165807	0.0805888994926623	six1a	0.0805888994926623	0.00153406381165807	chr13	31619343	13
LL0000000017	296.029325447332	0.527686082612108	0.166776767425749	3.1640263254715	0.00155602720128322	0.0813502996368783	aars2	0.0813502996368783	0.00155602720128322	chr22	25554199	22
LL0000038720	118.013696126247	-0.911028492799367	0.287957185018256	-3.16376371279504	0.00155743183007223	0.0813502996368783	zgc:153284	0.0813502996368783	0.00155743183007223	chr23	31426492	23
LL0000005777	1008.33314827095	-0.339280148559634	0.107272390105743	-3.16279098680649	0.00156264479946283	0.0813907095265667	cldnb	0.0813907095265667	0.00156264479946283	chr21	25765711	21
LL0000006005	2443.12536748501	0.739906168427989	0.23469503528974	3.1526281223399	0.00161807796417184	0.0840392107510666	col2a1a	0.0840392107510666	0.00161807796417184	chr8	21195386	8
LL0000022694	226.878331008979	-0.619988261847544	0.196904885476791	-3.14866876129704	0.00164015989389656	0.0848790924818192	prrg2	0.0848790924818192	0.00164015989389656	chr3	32417031	3
LL0000038468	690.9157114604	-0.524730173483506	0.166682990888821	-3.14807270187218	0.00164350811776185	0.0848790924818192	zgc:101810	0.0848790924818192	0.00164350811776185	chr7	7379633	7
LL0000011263	553.355311422784	0.449746415506765	0.143198612192691	3.14071769705127	0.0016853439993433	0.08679521596618	gfap	0.08679521596618	0.0016853439993433	chr3	31792440	3
LL0000009740	178.892952478548	-0.750940203913673	0.239297613824381	-3.13810151264101	0.00170045974626184	0.0870894170069929	eps8l1a	0.0870894170069929	0.00170045974626184	NA	NA	NA
LL0000009697	913.095103583267	-0.487630499777411	0.155391118336569	-3.13808475669265	0.00170055695911986	0.0870894170069929	epcam	0.0870894170069929	0.00170055695911986	chr13	8840869	13
LL0000005980	2013.46895597362	0.764052532418782	0.243670863467647	3.13559250189232	0.00171507331149525	0.0875881729608745	col11a2	0.0875881729608745	0.00171507331149525	chr19	7179741	19
LL0000008749	737.805977841236	-0.417156138370764	0.133174092168561	-3.13241210492174	0.00173376330825379	0.0882967124820137	ddah1	0.0882967124820137	0.00173376330825379	chr23	46035380	23
LL0000006029	3046.22788410381	0.34287507423919	0.109561920902015	3.12950951768942	0.00175098400059619	0.0889267054485611	col9a1a	0.0889267054485611	0.00175098400059619	chr11	11275489	11
LL0000022195	5596.08583139569	0.263013189752553	0.0841178272800923	3.12672352885176	0.00176766071075303	0.0894956027125483	pmela	0.0894956027125483	0.00176766071075303	chr11	3254517	11
LL0000011029	1518.52561139239	0.325665595850651	0.104179282509698	3.12601112241615	0.00177194849921758	0.0894956027125483	fzd8a	0.0894956027125483	0.00177194849921758	chr24	4447633	24
LL0000012864	359.384471584525	-0.501909025137153	0.160716881543021	-3.12293904858277	0.00179054824552683	0.0901865701469473	irf6	0.0901865701469473	0.00179054824552683	chr22	1170294	22
LL0000013475	82.7958267434659	-1.02835700628472	0.329393013571639	-3.12197576728829	0.0017964172458983	0.0902342843460258	krt99	0.0902342843460258	0.0017964172458983	NA	NA	NA
LL0000012936	1930.09376365677	-0.253401391360373	0.0812235711623234	-3.11980115789242	0.00180973159469783	0.0906546968775683	itgav	0.0906546968775683	0.00180973159469783	chr9	11597499	9
LL0000013654	2699.98943744443	0.294320152658021	0.0945301288332868	3.1135063105339	0.00184878556261678	0.0923213536180642	lhx4	0.0923213536180642	0.00184878556261678	chr8	14453927	8
LL0000022174	144.015625621826	0.727863989326507	0.233846533804711	3.11257121276965	0.00185465262981071	0.0923213536180642	pltp	0.0923213536180642	0.00185465262981071	chr6	55357154	6
LL0000004127	97.6159614294355	-0.927866085733956	0.298155420151099	-3.11202152643655	0.00185810949520376	0.0923213536180642	CABZ01044154.1	0.0923213536180642	0.00185810949520376	NA	NA	NA
LL0000032127	2635.00555862982	-0.2623069976716	0.0843725154373173	-3.10891522330486	0.00187775589242618	0.0930453419776801	wu:fb18f06	0.0930453419776801	0.00187775589242618	chr15	46368349	15
LL0000011228	605.849334608349	-0.375640180366723	0.120923446549391	-3.10642965517272	0.00189361356438048	0.0935781970063389	gdap1l1	0.0935781970063389	0.00189361356438048	chr23	35759782	23
LL0000006166	296.708559280115	0.55151332289696	0.177611690075787	3.10516341948905	0.00190173922399892	0.0935959712175562	cps1	0.0935959712175562	0.00190173922399892	chr9	39027127	9
LL0000030308	72.7531606855404	-1.03153068525001	0.332373618871619	-3.10352755658518	0.00191228425622427	0.0935959712175562	ticam1	0.0935959712175562	0.00191228425622427	chr22	4442472	22
LL0000013488	1157.78477643881	-0.314566683082694	0.101361151978348	-3.10342450675668	0.00191295032626656	0.0935959712175562	l1cama	0.0935959712175562	0.00191295032626656	NA	NA	NA
LL0000027124	55.7441439641502	1.08660684548588	0.350156732425709	3.10320135203003	0.00191439343332516	0.0935959712175562	si:dkey-219c10.4	0.0935959712175562	0.00191439343332516	chr9	38139674	9
LL0000011099	224.226113152529	-0.611322641218755	0.197166829088409	-3.10053493300661	0.00193171426423693	0.0941916205332975	galca	0.0941916205332975	0.00193171426423693	chr20	4769761	20
LL0000027809	237.538455144462	-0.589155689123095	0.19022354983229	-3.09717534786057	0.00195374269396232	0.0950130465546557	si:dkey-65b12.6	0.0950130465546557	0.00195374269396232	chr5	41826953	5
LL0000023795	37.9401584110943	1.34832515082568	0.436551161438121	3.08858450034567	0.00201112491680855	0.0970409212627329	rnf182	0.0970409212627329	0.00201112491680855	chr2	31804581	2
LL0000023360	352.864348718783	0.503306779691199	0.16296806973316	3.08837664037685	0.0020125322790085	0.0970409212627329	rcvrna	0.0970409212627329	0.0020125322790085	chr3	50441447	3
LL0000001278	328.526464842146	-0.579094811165821	0.187527114528895	-3.08805909279104	0.00201468405075553	0.0970409212627329	arhgap27	0.0970409212627329	0.00201468405075553	chr12	4971684	12
LL0000028299	1380.52035387552	-0.401191740219452	0.129973291822069	-3.08672446927541	0.00202375085443367	0.0970409212627329	si:dkeyp-86h10.3	0.0970409212627329	0.00202375085443367	chr16	20309369	16
LL0000010617	4252.36039584104	-0.234200186252604	0.0758750832085506	-3.08665475343045	0.00202422549849206	0.0970409212627329	foxo3b	0.0970409212627329	0.00202422549849206	chr20	32286782	20
LL0000005882	229.846822821074	0.575512689096673	0.186478283170726	3.08621829475862	0.0020271993478579	0.0970409212627329	cnga3a	0.0970409212627329	0.0020271993478579	chr6	38793932	6
LL0000011461	2946.08891140177	0.343290207137191	0.111266989267886	3.08528350947545	0.00203358208166453	0.0970929528261391	gnb3a	0.0970929528261391	0.00203358208166453	chr16	12022549	16
LL0000005757	997.93113816073	0.366061168788624	0.118841441051612	3.0802484852876	0.00206827959912233	0.0984930861566464	cldn11a	0.0984930861566464	0.00206827959912233	chr2	25997425	2
LL0000012945	589.633342707361	-0.397343897804428	0.129029979139937	-3.07946959654621	0.00207369534827857	0.0984951567754902	itgb4	0.0984951567754902	0.00207369534827857	chr8	13102665	8
LL0000024885	1020.84143645733	-0.349114033666214	0.113416909577493	-3.07814800250468	0.00208291439229767	0.0986773965591354	si:ch211-105c13.3	0.0986773965591354	0.00208291439229767	chr16	22695203	16
LL0000019712	85.0257404734234	-0.957941199154962	0.311329521777502	-3.07693659658648	0.00209139780442648	0.098691786459532	mtmr12	0.098691786459532	0.00209139780442648	chr5	41104004	5
LL0000030620	82.3340812536693	0.89977777062877	0.292533073775147	3.07581552751323	0.00209927681466489	0.098691786459532	tmem44	0.098691786459532	0.00209927681466489	chr11	34201173	11
LL0000007367	29817.3026109129	0.844948659864941	0.274840188120766	3.07432717770397	0.00210977918303364	0.098691786459532	crybb1l1	0.098691786459532	0.00210977918303364	chr14	46305024	14
LL0000030799	82.8723042199209	1.1175141622134	0.363520431782658	3.07414402192817	0.00211107492492762	0.098691786459532	tnxba	0.098691786459532	0.00211107492492762	chr16	16621240	16
LL0000005748	2022.03222137644	0.374645794047294	0.121897748468585	3.07344310091047	0.00211604035840825	0.098691786459532	clcn5a	0.098691786459532	0.00211604035840825	chr21	30662316	21
LL0000022196	4969.49088249694	0.544312357748832	0.177121094879455	3.07310858776748	0.00211841387499973	0.098691786459532	pmelb	0.098691786459532	0.00211841387499973	chr23	35672503	23
LL0000031917	50.6936589504726	-1.59849439249435	0.520458663159207	-3.07131863804787	0.00213115588414007	0.098691786459532	vsig8a	0.098691786459532	0.00213115588414007	chr10	19525838	10
LL0000003264	176.846108229891	-0.757941568885049	0.246823823657629	-3.07077962594241	0.00213500666286334	0.098691786459532	BX640537.3	0.098691786459532	0.00213500666286334	NA	NA	NA
LL0000028201	46.013206586137	1.21036190518783	0.394176491254112	3.07060905975631	0.00213622654005808	0.098691786459532	si:dkeyp-50f7.2	0.098691786459532	0.00213622654005808	chr20	43737021	20
LL0000022354	235.989276406917	-0.589897743179978	0.19212690248848	-3.07035472669086	0.00213804669900563	0.098691786459532	ppargc1a	0.098691786459532	0.00213804669900563	chr7	70578428	7
LL0000026277	158.968640053267	-0.72490085662534	0.236151483947532	-3.0696434530405	0.00214314454887081	0.098691786459532	si:ch73-184c24.1	0.098691786459532	0.00214314454887081	NA	NA	NA
LL0000029489	158.363508753365	0.646116749368026	0.210530517763241	3.06899330430867	0.00214781405025381	0.098691786459532	stab1	0.098691786459532	0.00214781405025381	chr22	10282036	22
LL0000028178	2275.76283246269	0.236026137489543	0.0769683020776667	3.06653688750176	0.00216554086418728	0.0992575655100239	si:dkeyp-41f9.4	0.0992575655100239	0.00216554086418728	chr10	9185263	10
LL0000008488	705.11016950411	-0.386793876560911	0.126171328295301	-3.06562419360149	0.00217216145461666	0.0993094826666986	cxcl14	0.0993094826666986	0.00217216145461666	chr14	24400802	14
LL0000013497	101.293846482495	0.869499410585918	0.283696855020337	3.06488914205125	0.00217750692876693	0.0993094826666986	l3mbtl4	0.0993094826666986	0.00217750692876693	chr24	41837556	24
LL0000022750	4535.14453944302	0.245432286795239	0.0801276100489797	3.06301768697723	0.00219117108580704	0.0996846915314797	psmb5	0.0996846915314797	0.00219117108580704	chr2	38373272	2
LL0000009721	605.354739023053	0.36717886789513	0.120070155622207	3.05803607892734	0.00222792750629728	0.101105997278352	ephb6	0.101105997278352	0.00222792750629728	chr16	12335212	16
LL0000023638	744.037158196438	-0.331035759494614	0.108297578575609	-3.05672355604422	0.0022377054577719	0.101132383072564	rhbg	0.101132383072564	0.0022377054577719	chr16	29265800	16
LL0000009878	624.782727235363	0.486319913840515	0.159111224293805	3.05647773121591	0.00223954115454681	0.101132383072564	exorh	0.101132383072564	0.00223954115454681	chr8	54302692	8
LL0000031057	290.822252231375	-0.523729864546346	0.171648566079261	-3.05117529676599	0.00227947449344925	0.102682765019407	trh	0.102682765019407	0.00227947449344925	chr8	54220548	8
LL0000028580	562.894022740469	0.420456971134499	0.137907052877162	3.04884313283827	0.00229724400693941	0.103229587311831	slc24a5	0.103229587311831	0.00229724400693941	chr18	5213337	18
LL0000023223	802.691152377084	0.404987465384623	0.133008978330084	3.0448129928461	0.00232825029493767	0.104344765905728	rasgrf2a	0.104344765905728	0.00232825029493767	chr10	3049328	10
LL0000023372	600.055388973875	0.4391715485252	0.144267722719806	3.04414279400633	0.00233344354867177	0.104344765905728	rdh8a	0.104344765905728	0.00233344354867177	chr3	53687639	3
LL0000032044	330.297141530594	0.482627765733059	0.158615704663805	3.04274893054263	0.00234427834241618	0.104574207128609	wdr83	0.104574207128609	0.00234427834241618	chr22	26264542	22
LL0000031355	21151.0321390402	0.193843518433744	0.0637375671534395	3.04127576703849	0.0023557796098357	0.104832192637689	tuba8l4	0.104832192637689	0.0023557796098357	chr6	6972957	6
LL0000031574	354.004389175562	0.439129621648782	0.144470695056912	3.03957575254826	0.00236911614525921	0.105016243146713	ugt1b5	0.105016243146713	0.00236911614525921	chr11	30303784	11
LL0000001691	3573.58674048728	0.219147784468632	0.0721049479120367	3.03928913083715	0.00237137147718659	0.105016243146713	auts2a	0.105016243146713	0.00237137147718659	chr10	27182703	10
LL0000019923	6671.83584068731	-0.296875686744764	0.0977450006835092	-3.03724676115175	0.00238749920548702	0.105475687791323	myt1la	0.105475687791323	0.00238749920548702	chr20	30445925	20
LL0000039206	754.247302944362	0.338620262187107	0.111645699073932	3.03298976132411	0.00242143815620545	0.106656994379017	zgc:66433	0.106656994379017	0.00242143815620545	chr14	20929863	14
LL0000012489	49.9497314623393	-1.34821208956515	0.444638608741082	-3.03215254604719	0.00242816459751534	0.106656994379017	ifit11	0.106656994379017	0.00242816459751534	chr12	17017863	12
LL0000039369	1026.44373711567	-0.308217933348902	0.101664565191493	-3.03171446972059	0.00243169104671261	0.106656994379017	zmp:0000001174	0.106656994379017	0.00243169104671261	chrUn_KN150079v1	10990	chrUn_KN150079v1
LL0000009205	322.599708901383	-0.477310779569452	0.157601485166972	-3.02859315737896	0.00245695313326398	0.107507825167689	drd5a	0.107507825167689	0.00245695313326398	chr14	61413	14
LL0000007379	9176.92146601111	0.85834765518318	0.283844442430173	3.02400726198589	0.00249450450730714	0.108891061040403	crygm2d10	0.108891061040403	0.00249450450730714	chr9	22309977	9
LL0000010137	336.439372694573	0.447842589141331	0.148241915281482	3.02102538469614	0.00251920239059669	0.109567081457986	fap	0.109567081457986	0.00251920239059669	chr9	51225253	9
LL0000028445	599.39977213793	0.410150334940395	0.13580289650421	3.02018841643544	0.00252617480810936	0.109567081457986	six6a	0.109567081457986	0.00252617480810936	chr13	31603987	13
LL0000007291	3056.59623640997	-0.28893596886834	0.095674817070847	-3.01997931863703	0.00252791946420464	0.109567081457986	crebbpa	0.109567081457986	0.00252791946420464	chr22	26702787	22
LL0000028909	718.985459987824	-0.3573594015636	0.118370718187922	-3.01898482187348	0.00253623237513102	0.109668123503896	slit1a	0.109668123503896	0.00253623237513102	chr13	555088	13
LL0000038215	253.19547458897	0.506242533027083	0.168049840476085	3.01245470744214	0.00259144104070611	0.111785041198297	xpnpep3	0.111785041198297	0.00259144104070611	chr3	25059501	3
LL0000020581	591.199891387554	0.380469075593657	0.126327843575822	3.01175944134042	0.00259738341608348	0.111785041198297	nr2e3	0.111785041198297	0.00259738341608348	chr25	22274653	25
LL0000029586	4469.51544078207	-0.257427431327701	0.0855436449628911	-3.00931099486552	0.00261840938990895	0.112426036895997	stox2a	0.112426036895997	0.00261840938990895	chr1	39898589	1
LL0000030351	1865.30718574991	0.278802497709778	0.0926946244012438	3.00775260173596	0.00263187296901367	0.112740091153964	tkta	0.112740091153964	0.00263187296901367	chr11	36989771	11
LL0000005264	1279.6518747156	-0.324134652851996	0.107886741892975	-3.00439745574615	0.00266107445039273	0.113577223804081	cd9b	0.113577223804081	0.00266107445039273	chr4	4234993	4
LL0000012690	608.891394474541	-0.399022951573832	0.132826766382888	-3.00408541470928	0.00266380529266689	0.113577223804081	ildr1a	0.113577223804081	0.00266380529266689	chr1	44838	1
LL0000030501	627.722476756278	-0.384912227860031	0.128327154237127	-2.99946048167465	0.00270458206205117	0.115048277321685	tmem163b	0.115048277321685	0.00270458206205117	chr22	12094427	22
LL0000030227	896.429240162934	0.3327605418673	0.110993102189764	2.99802902434766	0.00271731793428263	0.115093018716212	tgfb3	0.115093018716212	0.00271731793428263	chr17	52058482	17
LL0000001189	775.145949935923	0.390618809140716	0.130307769903212	2.99766322016603	0.00272058132310951	0.115093018716212	apoda.1	0.115093018716212	0.00272058132310951	chr2	37207791	2
LL0000005421	130.982470958577	0.738831035778535	0.246545631047127	2.99673140684172	0.00272891034115014	0.115093018716212	celf5b	0.115093018716212	0.00272891034115014	chr2	53359126	2
LL0000020765	4463.83781874975	0.18900274223702	0.0630815856205599	2.99616346637012	0.00273399830002954	0.115093018716212	nup93	0.115093018716212	0.00273399830002954	chr18	17531495	18
LL0000038959	2036.23276167269	0.230660683192519	0.0770117165048668	2.99513754089538	0.00274321114233522	0.115093018716212	zgc:171967	0.115093018716212	0.00274321114233522	chr5	69138748	5
LL0000032105	149.196408279976	-0.80340305195004	0.268236656879832	-2.9951277401655	0.00274329928978862	0.115093018716212	wnt9a	0.115093018716212	0.00274329928978862	chr2	3201348	2
LL0000013207	91.5948425795782	0.838890860778458	0.28026701511481	2.9931844117825	0.00276082873482284	0.115564004621557	kcnv2b	0.115564004621557	0.00276082873482284	chr5	9078373	5
LL0000001421	78.9354503355997	-0.923636859427062	0.308789079029077	-2.99115779071995	0.00277921844434038	0.11600458893717	ARSB	0.11600458893717	0.00277921844434038	NA	NA	NA
LL0000019821	2919.6238362982	0.223954863491306	0.0748854666517901	2.99063187430846	0.00278400889780489	0.11600458893717	myg1	0.11600458893717	0.00278400889780489	chr11	6898	11
LL0000011715	2181.4929433445	-0.250293424185459	0.0837223556354542	-2.98956500071848	0.00279374998236749	0.116146512872393	gria2b	0.116146512872393	0.00279374998236749	chr14	35748342	14
LL0000006023	1294.88738585402	0.275386165892113	0.0921634168269265	2.98802035963207	0.00280790848659828	0.116331137335413	col6a4a	0.116331137335413	0.00280790848659828	chr16	36651064	16
LL0000029509	106.641017365551	-0.910744438682461	0.304833607940295	-2.98767726051007	0.00281106228579768	0.116331137335413	stard14	0.116331137335413	0.00281106228579768	chr14	33270386	14
LL0000018894	400.899170620033	0.415996920067079	0.139268780230602	2.98700770824781	0.00281722619051617	0.116331137335413	mettl1	0.116331137335413	0.00281722619051617	chr11	295667	11
LL0000028893	274.019264152749	0.484624199413674	0.162295412576237	2.98606221655234	0.00282595141770309	0.11639136210236	slco1d1	0.11639136210236	0.00282595141770309	chr4	77389666	4
LL0000023932	48585.6953127988	0.253894468828246	0.0850432364498298	2.98547514684519	0.00283138144963744	0.11639136210236	rpl5a	0.11639136210236	0.00283138144963744	chr2	10687275	2
LL0000024491	412.42145699706	0.456852120558061	0.153296557770958	2.98018512092521	0.00288074234290917	0.118155548355474	serinc4	0.118155548355474	0.00288074234290917	chr7	50436444	7
LL0000011223	224.355293953417	-0.6181749549111	0.208130455485905	-2.97013213884484	0.00297671677914604	0.121819476403713	gcnt7	0.121819476403713	0.00297671677914604	chr6	56098013	6
LL0000031078	219.800367305434	-0.644802961661177	0.217182451967551	-2.96894595221495	0.00298823150772837	0.121965505696575	trim25l	0.121965505696575	0.00298823150772837	chr6	4160828	6
LL0000038497	1499.05105826673	0.28327860669461	0.0954315617037906	2.96839537818606	0.00299358991837345	0.121965505696575	zgc:110045	0.121965505696575	0.00299358991837345	chr13	16213282	13
LL0000023057	859.090112383416	0.308155171319122	0.103996036263877	2.96314342728619	0.00304514642480265	0.12358702125019	rab38	0.12358702125019	0.00304514642480265	chr15	43582971	15
LL0000029936	1020.84073117237	-0.299395205435346	0.101045670824253	-2.96296915041595	0.00304687103769423	0.12358702125019	tagln2	0.12358702125019	0.00304687103769423	chr5	37087622	5
LL0000013661	60.0079101304474	1.02226000569362	0.345169847797656	2.9616144405895	0.00306030741107863	0.123828039331782	lifra	0.123828039331782	0.00306030741107863	chr5	8417183	5
LL0000025820	50.9434129972938	1.06687957909582	0.360309361573939	2.96100987894227	0.00306632103505122	0.123828039331782	si:ch211-248l17.3	0.123828039331782	0.00306632103505122	chr24	37999087	24
LL0000001223	1882.47649669616	0.231651926285628	0.0782845019801584	2.95910327620582	0.00308535681982838	0.124322927329085	aqr	0.124322927329085	0.00308535681982838	chr17	51020023	17
LL0000032925	71.817838580816	-1.07760484649504	0.364329673627276	-2.95777402857796	0.00309869189714875	0.12434744029165	XLOC_006268	0.12434744029165	0.00309869189714875	NA	NA	NA
LL0000009613	916.703436433105	0.311054747433453	0.105168113082773	2.95769067558183	0.00309952984691197	0.12434744029165	emilin1a	0.12434744029165	0.00309952984691197	chr20	34845656	20
LL0000031180	57.0086332017838	-1.23893732970613	0.419543675343646	-2.95305924631405	0.00314641568999046	0.125812515441851	trpc2b	0.125812515441851	0.00314641568999046	chr21	30746347	21
LL0000022777	1005.2332066385	0.3240469770049	0.109768167424182	2.95210337030289	0.00315617253371542	0.125812515441851	psmd7	0.125812515441851	0.00315617253371542	chr7	67309957	7
LL0000038784	507.787280055556	-0.451255380661581	0.152861281808497	-2.95205807070826	0.00315663560070096	0.125812515441851	zgc:158263	0.125812515441851	0.00315663560070096	chr23	26733225	23
LL0000020547	315.181096634167	-0.4828343454187	0.163709707814021	-2.94933239980621	0.00318461251628351	0.126652247014191	npsn	0.126652247014191	0.00318461251628351	chr7	38653480	7
LL0000010590	9076.60398211213	0.170938175559286	0.0579871583959834	2.94786260075001	0.00319979248490053	0.126980509563131	foxg1b	0.126980509563131	0.00319979248490053	chr11	43114107	11
LL0000001622	58736.2478688246	0.208324307126032	0.0706991382668872	2.9466314899004	0.00321255801695081	0.12698624269484	mt-atp6	0.12698624269484	0.00321255801695081	NA	NA	NA
LL0000010218	91.2931364942071	-0.891844087656336	0.302677809073003	-2.94651296171248	0.00321378949549503	0.12698624269484	fbxo41	0.12698624269484	0.00321378949549503	chr1	41666505	1
LL0000006866	153.470204905394	-0.715501221121264	0.242938310657557	-2.94519715389733	0.00322748933687339	0.127253310757498	CR762407.1	0.127253310757498	0.00322748933687339	NA	NA	NA
LL0000009050	162.808256612264	0.682955798679785	0.231978154642652	2.94405220927736	0.00323945347106057	0.127450944073872	dnajb1b	0.127450944073872	0.00323945347106057	chr1	55745877	1
LL0000030088	17688.4760821744	-0.211471233390296	0.0718518847279131	-2.9431549943483	0.00324885717139358	0.127547210664518	tcf7l2	0.127547210664518	0.00324885717139358	chr12	30981683	12
LL0000008761	5783.54181310506	0.176446092166593	0.0599686906083912	2.94230356501903	0.00325780398612532	0.127625167268422	ddost	0.127625167268422	0.00325780398612532	chr23	24227295	23
LL0000029462	200.967050622328	-0.573519111352797	0.1950096527768	-2.94097806537415	0.00327177701025011	0.127881446847558	st3gal2	0.127881446847558	0.00327177701025011	chr18	18587975	18
LL0000017009	70.7113269538225	1.11335022042778	0.378649842566446	2.94031607904977	0.00327877589687642	0.127881446847558	LOC110437784	0.127881446847558	0.00327877589687642	chr4	72390473	4
LL0000023779	1119.12537010413	-0.306554431881964	0.104280753727683	-2.93970287827508	0.00328527116096868	0.127881446847558	rnf150b	0.127881446847558	0.00328527116096868	NA	NA	NA
LL0000038728	503.416202460081	0.418290878708084	0.142342898984499	2.93861430174775	0.00329683067240907	0.128059520228703	zgc:153383	0.128059520228703	0.00329683067240907	chr20	12702900	20
LL0000013771	181.787189119024	0.605433667567255	0.206107714031893	2.93746243516907	0.00330910258791437	0.128207023039264	LO017722.1	0.128207023039264	0.00330910258791437	NA	NA	NA
LL0000007390	8693.31832644894	0.945943162901044	0.322083903112152	2.93694640980446	0.00331461377335067	0.128207023039264	crygm2d3	0.128207023039264	0.00331461377335067	chr9	22280720	9
LL0000007745	358.417024649597	-0.463714782974009	0.157989666615468	-2.93509564839228	0.00333444885957072	0.128702706087094	ctnnd2a	0.128702706087094	0.00333444885957072	chr24	22122273	24
LL0000011549	8581.40076804813	-0.186607347089079	0.0635945216632289	-2.93433053993671	0.00334268025830884	0.12874936944503	gpc2	0.12874936944503	0.00334268025830884	chr14	104022	14
LL0000013370	879.133751078726	-0.479380670775101	0.163406399035695	-2.93367134704672	0.00334978700243142	0.128752609858653	klf7a	0.128752609858653	0.00334978700243142	chr1	6403561	1
LL0000030451	2002.09082423532	0.25334447019731	0.0864001121017805	2.93222385983559	0.00336544063280807	0.128817469264078	tmem108	0.128817469264078	0.00336544063280807	chr24	9744007	24
LL0000028987	600.463456018397	-0.49784312877675	0.169783925789906	-2.93221591184545	0.00336552676870804	0.128817469264078	smim15	0.128817469264078	0.00336552676870804	chr8	16726378	8
LL0000038667	37.2147592858265	-1.36026040749189	0.464175465345944	-2.93048751828816	0.00338430589276266	0.12926638382898	zgc:136410	0.12926638382898	0.00338430589276266	chr21	44505619	21
LL0000009932	125.80716641107	-0.748366870238196	0.255430330379764	-2.92982775039108	0.00339149944430773	0.12927183120985	fabp10b	0.12927183120985	0.00339149944430773	chr17	53425007	17
LL0000001575	5539.61037354346	0.186530269629894	0.0637508777527334	2.92592472770927	0.00343434022191218	0.130049968930575	atp1a1a.1	0.130049968930575	0.00343434022191218	chr1	1712168	1
LL0000011379	727.23587599233	-0.340959398956497	0.116547148063144	-2.92550615457161	0.00343896373542828	0.130049968930575	glis2b	0.130049968930575	0.00343896373542828	chr3	12239688	3
LL0000030729	237.726961083771	-0.540791947022331	0.184872543405077	-2.92521505390551	0.00344218254141942	0.130049968930575	tnfrsf1a	0.130049968930575	0.00344218254141942	chr16	17062090	16
LL0000028794	2639.54254344593	-0.256040505756317	0.0875436961340862	-2.92471665080434	0.00344769993348384	0.130049968930575	slc4a10a	0.130049968930575	0.00344769993348384	chr11	10672136	11
LL0000009186	2753.40615560546	-0.25013560806908	0.0855322566255247	-2.92445935530753	0.00345055137993368	0.130049968930575	dpysl5b	0.130049968930575	0.00345055137993368	chr4	798699	4
LL0000001246	668.62657895611	-0.330527853771213	0.113037686480618	-2.92405005854297	0.00345509178569697	0.130049968930575	arfgap3	0.130049968930575	0.00345509178569697	chr4	77957627	4
LL0000001713	132.841089447619	-0.749131083104914	0.256247480434909	-2.92346711793409	0.00346156784324865	0.130049968930575	b3galt1a	0.130049968930575	0.00346156784324865	chr6	10139247	6
LL0000020803	101.917079055208	0.815556410358288	0.279075348912088	2.92235202262597	0.00347398655091591	0.130249630724933	obsl1b	0.130249630724933	0.00347398655091591	chr9	41744864	9
LL0000020080	10190.9947418282	0.240589310500933	0.0823786087953456	2.92053136146828	0.00349435025074346	0.130745749994144	mt-nd3	0.130745749994144	0.00349435025074346	NA	NA	NA
LL0000022776	5126.95438008488	0.181769354328968	0.062280106464169	2.91857809256547	0.00351631787071811	0.130947009233012	psmd6	0.130947009233012	0.00351631787071811	chr11	19502366	11
LL0000027087	202.756840522685	-0.594733239312585	0.203861510467125	-2.91733951126832	0.00353031271828912	0.130947009233012	si:dkey-208m12.2	0.130947009233012	0.00353031271828912	chr22	27186578	22
LL0000022509	1448.51953662493	0.29588124282761	0.101435428013002	2.91694182815183	0.00353481691404173	0.130947009233012	prc1a	0.130947009233012	0.00353481691404173	chr25	7435134	25
LL0000005996	22820.5549596187	-0.211267511559636	0.0724292641059905	-2.91688054776416	0.00353551144611294	0.130947009233012	col1a2	0.130947009233012	0.00353551144611294	chr19	40983217	19
LL0000006024	1591.95894886569	-0.373316242394078	0.127999343341613	-2.91654810601448	0.00353928139749511	0.130947009233012	col7a1	0.130947009233012	0.00353928139749511	chr6	40184897	6
LL0000009451	494.497639384821	-0.416520884422586	0.142835111868287	-2.91609590229239	0.0035444153430944	0.130947009233012	egfra	0.130947009233012	0.0035444153430944	chr2	3696037	2
LL0000000521	1646.6306006921	0.277887975190239	0.0953305792787782	2.91499304098009	0.00355696473886895	0.130947009233012	ajuba	0.130947009233012	0.00355696473886895	chr7	24100154	7
LL0000013669	5774.44974864262	0.512123573995784	0.17570248829461	2.91472009853997	0.00356007676869465	0.130947009233012	lim2.4	0.130947009233012	0.00356007676869465	chr19	10541771	19
LL0000004873	557.759469243411	-0.478068087353936	0.164037920106883	-2.91437545076429	0.00356400990549106	0.130947009233012	capgb	0.130947009233012	0.00356400990549106	chr12	22576590	12
LL0000009753	549.036732682215	-0.461800070695412	0.158661009810989	-2.91060841756616	0.00360725792578836	0.13210625665766	erbb3a	0.13210625665766	0.00360725792578836	chr6	7466037	6
LL0000005766	810.540510230095	0.316687551771391	0.108813376798983	2.9103733482734	0.00360997243293813	0.13210625665766	cldn19	0.13210625665766	0.00360997243293813	chr11	39004533	11
LL0000032159	117.350469205754	-0.755165553900854	0.259607324391899	-2.90887614850523	0.00362730527483901	0.132404792254929	wu:fj05g07	0.132404792254929	0.00362730527483901	NA	NA	NA
LL0000021240	292.630232928712	-0.477860365632689	0.164302261043741	-2.9084223345257	0.00363257393390582	0.132404792254929	pamr1	0.132404792254929	0.00363257393390582	chr25	37340264	25
LL0000004401	417.976838892542	0.420540526192108	0.144646670334882	2.90736402862563	0.00364488763212054	0.13259001953829	CABZ01072848.1	0.13259001953829	0.00364488763212054	NA	NA	NA
LL0000013318	2233.41468838885	0.228823914229666	0.0787985858999515	2.90390889146409	0.0036853538769404	0.133738692432842	kif4	0.133738692432842	0.0036853538769404	chr21	44737593	21
LL0000000293	217.467538454611	0.525665801946253	0.181050243209279	2.90342499754959	0.00369105369101223	0.133738692432842	adamts9	0.133738692432842	0.00369105369101223	chr11	19159089	11
LL0000008839	685.856150045788	0.391535161889989	0.135083799508264	2.89846127600251	0.00374998613489763	0.135606007489572	dera	0.135606007489572	0.00374998613489763	chr4	12755135	4
LL0000005261	934.831799950021	-0.332833975050452	0.114928237726736	-2.89601564971204	0.00377933552175473	0.136398302078447	cd99	0.136398302078447	0.00377933552175473	chr1	33355376	1
LL0000000301	144.025281777764	0.699278575803366	0.241597722542774	2.8943922502397	0.00379893267222119	0.136509273897973	adarb1b	0.136509273897973	0.00379893267222119	chr9	45227056	9
LL0000023351	722.966821645066	0.343074245743046	0.118544006266122	2.89406657113369	0.00380287526786137	0.136509273897973	rcl1	0.136509273897973	0.00380287526786137	chr5	1833653	5
LL0000027719	68.5999574901969	0.958121359238487	0.331136310403578	2.89343490621962	0.00381053265756125	0.136509273897973	si:dkey-4p15.3	0.136509273897973	0.00381053265756125	chr15	19661492	15
LL0000008185	604.031571276939	-0.404264964909846	0.139741630654204	-2.89294581018749	0.00381647137001556	0.136509273897973	CU693379.1	0.136509273897973	0.00381647137001556	NA	NA	NA
LL0000031404	1153.00084118032	-0.313589863834477	0.108407876611037	-2.89268523319227	0.00381963878638924	0.136509273897973	txndc11	0.136509273897973	0.00381963878638924	chr1	59304090	1
LL0000022891	220.172542117411	0.6084727114192	0.21044552244608	2.8913549898649	0.00383584567192397	0.136808403148727	ptprb	0.136808403148727	0.00383584567192397	chr4	74271063	4
LL0000021320	387.918385797837	-0.412663849432377	0.142752712736727	-2.89076012302083	0.00384311336883293	0.136808403148727	pax2b	0.136808403148727	0.00384311336883293	chr12	45799981	12
LL0000020226	6663.29553181752	0.208264657388934	0.0720597770100469	2.89016516606618	0.00385039467790679	0.136808403148727	neurod4	0.136808403148727	0.00385039467790679	chr23	28343988	23
LL0000022642	703.001240963246	0.417336268170198	0.144463706463964	2.88886585001404	0.00386633979302255	0.136978242798767	prom1a	0.136978242798767	0.00386633979302255	chr14	46456087	14
LL0000027374	1707.50320142406	-0.293153829692452	0.10149353391818	-2.88839907701688	0.00387208262814076	0.136978242798767	si:dkey-253d23.4	0.136978242798767	0.00387208262814076	NA	NA	NA
LL0000004759	1318.61683357916	-0.267914789498764	0.0927698158998913	-2.88795215232369	0.00387758852473875	0.136978242798767	cacnb1	0.136978242798767	0.00387758852473875	chr3	16153677	3
LL0000027129	321.792963496737	0.433061201780106	0.150124773255981	2.88467514313367	0.00391817744559615	0.138035080160098	si:dkey-21a6.5	0.138035080160098	0.00391817744559615	chr17	43519597	17
LL0000001603	25663.375670487	0.152879490158952	0.0530072975776247	2.88412156713089	0.00392507199295294	0.138035080160098	atp5f1b	0.138035080160098	0.00392507199295294	NA	NA	NA
LL0000009270	69.4427796358266	-1.2974386568151	0.449918539681047	-2.88371903441647	0.00393009227902102	0.138035080160098	dusp10	0.138035080160098	0.00393009227902102	chr20	51914437	20
LL0000010167	148.391948804465	0.668426907849636	0.231858465644455	2.88290921787881	0.00394020977699454	0.138125824190092	fbln5	0.138125824190092	0.00394020977699454	chr13	33155427	13
LL0000005206	34.468128730522	-1.46135389097163	0.507111053923777	-2.88172359814362	0.00395506506709559	0.138381990343761	ccsapb	0.138381990343761	0.00395506506709559	chr13	24286711	13
LL0000010265	184.078508559132	-0.681288252506944	0.236601892819764	-2.87947084610151	0.003983431255594	0.139109006933448	fetub	0.139109006933448	0.003983431255594	chr22	37888140	22
LL0000029289	993.993851361832	-0.350629269343321	0.121913996823775	-2.87603785027367	0.00402701419417781	0.140347008550791	spint1a	0.140347008550791	0.00402701419417781	chr17	1999524	17
LL0000010837	2073.39237805637	0.232224063203281	0.0807602242978231	2.87547570877091	0.00403419185700158	0.140347008550791	FQ377903.3	0.140347008550791	0.00403419185700158	NA	NA	NA
LL0000010829	444.98054525107	-0.531855066063121	0.185073072582628	-2.87375715246564	0.00405620719934499	0.140845649228771	FQ323156.1	0.140845649228771	0.00405620719934499	NA	NA	NA
LL0000022314	74.6292556379288	-0.988096271336421	0.344069092216302	-2.87179608308219	0.00408146240424128	0.141454691340944	ponzr4	0.141454691340944	0.00408146240424128	chr7	22680551	7
LL0000005914	2416.5492725693	-0.219907941454895	0.0766340588561288	-2.86958494352681	0.00411010919462429	0.142178758441965	cnot3b	0.142178758441965	0.00411010919462429	chr19	10252112	19
LL0000023760	2342.08417002367	0.236254146959279	0.0824683513808082	2.86478561779833	0.00417291644849392	0.144069835509599	rnf121	0.144069835509599	0.00417291644849392	chr21	44773343	21
LL0000023008	14177.5891647153	-0.156147078717788	0.0545166091744942	-2.86421112908912	0.00418049266341805	0.144069835509599	r3hdm1	0.144069835509599	0.00418049266341805	chr22	12338505	22
LL0000004888	116.877311025115	-0.84371138284743	0.295076243818978	-2.85929958958345	0.00424577599353226	0.146045135207168	capn8	0.146045135207168	0.00424577599353226	chr22	26400518	22
LL0000026315	677.520024932783	0.368441666768295	0.128909419439604	2.85814386853952	0.00426127140263367	0.146303651490423	si:ch73-217b7.1	0.146303651490423	0.00426127140263367	chr23	39854569	23
LL0000040054	1579.30870559422	-0.263669817898635	0.0923945903646356	-2.85373653217208	0.00432083490517811	0.148071377853337	mb21d2	0.148071377853337	0.00432083490517811	chr2	5563067	2
LL0000004639	231.228957648093	-0.582135811309937	0.204081320937236	-2.85246983230263	0.00433809298639113	0.1482431919717	CABZ01092156.1	0.1482431919717	0.00433809298639113	NA	NA	NA
LL0000018969	182.502642772321	0.628989456388135	0.220594812144152	2.85133385628811	0.00435362315433468	0.1482431919717	mgme1	0.1482431919717	0.00435362315433468	chr13	33655441	13
LL0000029768	583.939282629913	-0.365842973136171	0.128339012858575	-2.85059830980092	0.00436370583077865	0.1482431919717	synrg	0.1482431919717	0.00436370583077865	chr15	15886063	15
LL0000024751	141.022011723233	-0.747399709660119	0.26219251096906	-2.85057611637243	0.00436401038112904	0.1482431919717	si:cabz01080528.1	0.1482431919717	0.00436401038112904	NA	NA	NA
LL0000018663	45.0065493277787	-1.28309237279896	0.45014293773853	-2.85041098110986	0.00436627706254597	0.1482431919717	march11	0.1482431919717	0.00436627706254597	chr2	42591898	2
LL0000005995	23441.7992984771	-0.209760886812181	0.0736164010030255	-2.84937709469879	0.00438049267950382	0.148450929364183	col1a1b	0.148450929364183	0.00438049267950382	chr12	3095616	12
LL0000021363	1190.05148191682	0.271338471954115	0.095253466138954	2.84859420819702	0.00439128502292754	0.148542102602128	pcdh18b	0.148542102602128	0.00439128502292754	chr14	42172187	14
LL0000023882	669.808588358417	0.469108175506102	0.164730896950242	2.84772428361025	0.00440330547877675	0.148674406349711	rpe65a	0.148674406349711	0.00440330547877675	chr2	1428616	2
LL0000022900	5014.30985761531	-0.196630331580519	0.0690628709489352	-2.84712073041253	0.00441166277932342	0.148682767272271	ptprfb	0.148682767272271	0.00441166277932342	chr2	17578414	2
LL0000013052	1798.02314146173	-0.251642843685278	0.0884378563890911	-2.84541998144042	0.00443529015529522	0.148900361877937	kalrnb	0.148900361877937	0.00443529015529522	chr6	9289801	6
LL0000001104	962.657618927291	-0.35077810303409	0.123317934799837	-2.84450192588333	0.00444809169420521	0.148900361877937	anxa2a	0.148900361877937	0.00444809169420521	chr25	34013330	25
LL0000039260	4214.95736116112	-0.3093059001149	0.1087437430148	-2.8443558363887	0.00445013187868393	0.148900361877937	zgc:86896	0.148900361877937	0.00445013187868393	chr3	36275671	3
LL0000007268	209.720093605159	0.616602970338826	0.216783818018396	2.84432194236243	0.00445060534030268	0.148900361877937	cracr2ab	0.148900361877937	0.00445060534030268	chr4	11134531	4
LL0000022359	1071.46543378933	0.321254315043762	0.113039137956072	2.84197421222909	0.00448351180122408	0.149728060771662	ppdpfa	0.149728060771662	0.00448351180122408	chr8	23213328	8
LL0000012345	1061.58022287973	-0.343924874729682	0.121065450199189	-2.84081770780865	0.00449980260632931	0.149998874517166	hsd17b12a	0.149998874517166	0.00449980260632931	chr25	30196054	25
LL0000022890	242.253105719196	-0.510481745799075	0.179815995467843	-2.83891176906098	0.00452676717674515	0.150452985342675	ptpra	0.150452985342675	0.00452676717674515	chr21	15756483	21
LL0000028347	54.3502287299915	1.12773294054588	0.397279590200953	2.83863799792848	0.00453065239718819	0.150452985342675	si:rp71-36a1.3	0.150452985342675	0.00453065239718819	chr22	5937537	22
LL0000007393	1751.42265478708	0.722072094748728	0.254458944002778	2.8376762215159	0.0045443253964843	0.150452985342675	crygm2d6	0.150452985342675	0.0045443253964843	chr9	22181415	9
LL0000031182	175.274560901469	-0.674387495120696	0.237666165298101	-2.83754102850451	0.00454625034797872	0.150452985342675	trpc4a	0.150452985342675	0.00454625034797872	chr10	25829282	10
LL0000012369	505.86110177131	0.372930792258176	0.131558720800961	2.83470977817117	0.00458673330434801	0.151332779890381	hsp90aa1.1	0.151332779890381	0.00458673330434801	chr20	53982316	20
LL0000005218	112.134031067367	-0.864836428255131	0.305107738682651	-2.83452799981145	0.00458934360309	0.151332779890381	cd109	0.151332779890381	0.00458934360309	chr20	49119614	20
LL0000031305	383.615126155815	-0.449653100600656	0.158833644489726	-2.83096885452213	0.00464072397535047	0.15201070636174	ttc39a	0.15201070636174	0.00464072397535047	chr8	16469972	8
LL0000010566	70.7851233793931	-1.2940206708186	0.457310733918777	-2.82963109072449	0.004660170432345	0.15201070636174	fosab	0.15201070636174	0.004660170432345	chr20	46552310	20
LL0000007401	54.916279843556	1.04008242609044	0.367585978908937	2.82949428369819	0.00466216328581874	0.15201070636174	crygm5	0.15201070636174	0.00466216328581874	chr9	22350936	9
LL0000029040	8370.57842794471	-0.178401578131063	0.0630588389711959	-2.82912881114975	0.00466749087028511	0.15201070636174	snap25a	0.15201070636174	0.00466749087028511	chr20	34913041	20
LL0000005803	176.990494322414	0.646484774872449	0.228573307981625	2.82834763420592	0.00467889676775951	0.15201070636174	clic6	0.15201070636174	0.00467889676775951	NA	NA	NA
LL0000024992	94.8353734669313	-0.830403172626113	0.293682534710447	-2.82755381910892	0.00469051303813204	0.15201070636174	si:ch211-121a2.2	0.15201070636174	0.00469051303813204	chr20	7070633	20
LL0000018829	1244.03719848796	0.263948772416238	0.09335703618089	2.82730454193947	0.0046941662114342	0.15201070636174	med17	0.15201070636174	0.0046941662114342	chr15	436775	15
LL0000029624	1691.00795465322	-0.256078731394821	0.0905853709843886	-2.82693252356336	0.0046996229557882	0.15201070636174	stx6	0.15201070636174	0.0046996229557882	chr22	16485697	22
LL0000039288	330.295987537981	0.436449032631309	0.15439016514727	2.82692250646268	0.00469976996541004	0.15201070636174	zgc:92594	0.15201070636174	0.00469976996541004	chr7	73829401	7
LL0000005408	312.992349860002	-0.504045238139418	0.178306356385158	-2.82684952100437	0.00470084121585009	0.15201070636174	cebpd	0.15201070636174	0.00470084121585009	chr24	35564661	24
LL0000028678	156.64739063948	-0.691302734582438	0.244550385264004	-2.82683150891848	0.0047011056238195	0.15201070636174	slc30a10	0.15201070636174	0.0047011056238195	chr13	51966571	13
LL0000001965	1935.31582567659	-0.26200919960522	0.0928270543359278	-2.82255212642045	0.0047643076298828	0.153783126912449	bnc2	0.153783126912449	0.0047643076298828	chr1	27023907	1
LL0000039363	345.447128485079	-0.521645338990914	0.185210992360289	-2.81649232771327	0.0048551202576361	0.156372408997466	zmp:0000001114	0.156372408997466	0.0048551202576361	chr15	37023714	15
LL0000001733	355.813419266758	0.423814712314125	0.150498911915553	2.81606495967183	0.00486158356760967	0.156372408997466	b3gnt5a	0.156372408997466	0.00486158356760967	chr11	10541257	11
LL0000019009	97.4705625210067	-0.784770983220517	0.279094258703624	-2.81184925431906	0.00492575824311535	0.157748446480086	mical2a	0.157748446480086	0.00492575824311535	chr7	65500891	7
LL0000040073	352.444845803019	-0.516377826661259	0.183665061453058	-2.81151909119763	0.00493081644759663	0.157748446480086	myo9bl	0.157748446480086	0.00493081644759663	NA	NA	NA
LL0000007419	38.3462189141245	-1.4673581290327	0.521988547253479	-2.81109257425939	0.00493735777778679	0.157748446480086	CSDC2 (1 of many)	0.157748446480086	0.00493735777778679	NA	NA	NA
LL0000038354	356.897547382748	0.423928555338532	0.150810593251642	2.81099985218656	0.00493878085958163	0.157748446480086	zc3h7bb	0.157748446480086	0.00493878085958163	NA	NA	NA
LL0000012741	3540.12265596507	-0.192706450470624	0.0685794649997165	-2.80997307971738	0.00495456439759728	0.157925706068301	inab	0.157925706068301	0.00495456439759728	chr1	31864467	1
LL0000027607	72.6411362417166	-1.11609071639703	0.397253299498389	-2.80951905951773	0.00496155812672311	0.157925706068301	si:dkey-33m11.8	0.157925706068301	0.00496155812672311	chr11	3575937	11
LL0000024275	263.803375915536	-0.611093006579757	0.217623078608361	-2.80803401223587	0.00498449620545994	0.158380855166209	scel	0.158380855166209	0.00498449620545994	chr9	17306105	9
LL0000031636	1954.60341889706	-0.245186691742012	0.0873375042181995	-2.80734712924073	0.00499513821760199	0.158405232971234	uncx4.1	0.158405232971234	0.00499513821760199	chr1	9290102	1
LL0000015036	161.826542834273	-0.65940831873735	0.234926566159222	-2.80686994884366	0.00500254335607858	0.158405232971234	LOC101885018	0.158405232971234	0.00500254335607858	chr22	2091699	22
LL0000024863	160.514262429608	0.631424237269689	0.22501176748307	2.80618318025166	0.00501321841950613	0.158469562936596	si:ch1073-469d17.2	0.158469562936596	0.00501321841950613	NA	NA	NA
LL0000029469	1034.41117769884	-0.298116468875583	0.106343679870136	-2.80333038352287	0.00505778283909262	0.159478498239932	st5	0.159478498239932	0.00505778283909262	chr7	28464979	7
LL0000038493	1343.59132772057	0.40184462259983	0.143379939320514	2.80265582831319	0.00506837248927761	0.159478498239932	zgc:109965	0.159478498239932	0.00506837248927761	chr21	13066704	21
LL0000024510	519.410782240395	0.385494122720992	0.137605453280743	2.80144509923241	0.00508742966422456	0.159478498239932	serpine2	0.159478498239932	0.00508742966422456	chr15	43241914	15
LL0000009055	450.346129709632	0.468350826185779	0.167197940854659	2.80117580271461	0.00509167725359834	0.159478498239932	dnajb6b	0.159478498239932	0.00509167725359834	chr7	40536927	7
LL0000019978	13085.8723281914	0.165046666486665	0.0589284631305849	2.80079706339741	0.00509765649880404	0.159478498239932	nap1l1	0.159478498239932	0.00509765649880404	chr4	2352782	4
LL0000032143	286.110306895539	0.474299964452135	0.169367801869444	2.80041400559561	0.00510371037587873	0.159478498239932	wu:fc38h03	0.159478498239932	0.00510371037587873	chr19	19412886	19
LL0000012617	701.151035994835	0.458243099737714	0.163642610278606	2.80026760119227	0.0051060258790684	0.159478498239932	igsf21b	0.159478498239932	0.0051060258790684	chr23	21638263	23
LL0000022419	553.971588663994	-0.385963597818812	0.137884001348802	-2.79919058080167	0.00512308902785139	0.159739309926237	ppp1r13l	0.159739309926237	0.00512308902785139	chr18	35842925	18
LL0000031635	2752.07984205173	-0.221729773947887	0.0792859156610623	-2.79658464052752	0.00516458813353864	0.160759862207636	uncx	0.160759862207636	0.00516458813353864	chr3	43351415	3
LL0000023781	236.101454148372	-0.524249379656386	0.18753341211981	-2.7954985393294	0.005181973596179	0.161027633749739	rnf152	0.161027633749739	0.005181973596179	chr2	27859986	2
LL0000020808	614.408674756251	-0.400493141272843	0.143335699490637	-2.79409206984758	0.00520456584197858	0.161456023937115	oclna	0.161456023937115	0.00520456584197858	chr10	2924774	10
LL0000010143	2184.17668212781	0.243286494938924	0.0870944195532449	2.79336490428289	0.00521628123425087	0.161546115116141	farsa	0.161546115116141	0.00521628123425087	chr3	13879446	3
LL0000009167	1370.14373800645	0.244968762611712	0.0877380353470203	2.79204750417325	0.0052375666179722	0.161931781406243	dpp3	0.161931781406243	0.0052375666179722	chr21	27340689	21
LL0000000410	201.830859071466	-0.567946612470081	0.203629052276028	-2.7891236840812	0.00528508769677449	0.163125922277211	adra1ba	0.163125922277211	0.00528508769677449	chr21	29226101	21
LL0000022976	1475.07633233753	-0.23103993720334	0.0828940461203862	-2.78717167295469	0.0053170303258131	0.163836023518416	pygmb	0.163836023518416	0.0053170303258131	chr7	22823888	7
LL0000011168	9969.32381988028	-0.166588057699409	0.0598292285352209	-2.78439254153745	0.00536280878085512	0.164817192813392	gatad2b	0.164817192813392	0.00536280878085512	chr19	41641533	19
LL0000024448	1441.39819874557	0.29254747919044	0.105076119123587	2.78414811691281	0.00536685197499701	0.164817192813392	sema6d	0.164817192813392	0.00536685197499701	chr19	390296	19
LL0000004889	572.133303120311	-0.429993212734307	0.154505644730568	-2.78302591134547	0.00538545049398496	0.164875854691533	capn9	0.164875854691533	0.00538545049398496	chr1	53881843	1
LL0000005897	1550.67738683765	0.314750476538096	0.113099671357791	2.78294775536866	0.00538674795245053	0.164875854691533	cnmd	0.164875854691533	0.00538674795245053	NA	NA	NA
LL0000031241	37.7586538403606	-1.38257265241564	0.496968907583253	-2.78201036587794	0.00540233145626742	0.165077241532011	tspan15	0.165077241532011	0.00540233145626742	chr13	22926116	13
LL0000013510	298.589211473796	0.452615810606415	0.162817065476047	2.77990399398889	0.00543749714082135	0.165875328751778	lamb1b	0.165875328751778	0.00543749714082135	chr4	25704578	4
LL0000001656	440.88596786443	-0.398349238806563	0.14337348726927	-2.77840238382723	0.00546269241156044	0.16594970618903	atp8b1	0.16594970618903	0.00546269241156044	chr21	3618415	21
LL0000025154	466.19731469973	0.398904983984859	0.143584374336204	2.77819216630648	0.00546622801360009	0.16594970618903	si:ch211-152c2.3	0.16594970618903	0.00546622801360009	NA	NA	NA
LL0000019673	17254.0736466023	0.191244753777097	0.068839111162224	2.77814095139049	0.00546708969882045	0.16594970618903	mt-nd6	0.16594970618903	0.00546708969882045	NA	NA	NA
LL0000038805	273.593481622903	-0.478466817369626	0.172271260245654	-2.77740359411864	0.00547950925000883	0.166051772875474	zgc:158464	0.166051772875474	0.00547950925000883	chr18	50763807	18
LL0000004338	281.840758065673	-0.53848946850457	0.193944176870599	-2.776517847524	0.0054944618372338	0.166230137498093	CABZ01068248.1	0.166230137498093	0.0054944618372338	NA	NA	NA
LL0000030786	1625.05263142112	0.309396575811253	0.111458082985094	2.77590074694387	0.00550490107687155	0.166271591998951	tnr	0.166271591998951	0.00550490107687155	chr2	35240680	2
LL0000026039	68.145801867877	0.997711705888422	0.35969227224065	2.77379244117012	0.00554070161880228	0.167077670195923	si:ch211-38m6.6	0.167077670195923	0.00554070161880228	chr2	7847130	2
LL0000013981	298.055588512028	0.441794277980739	0.159322808284719	2.7729506072428	0.0055550551616222	0.167235437328705	LOC100007824	0.167235437328705	0.0055550551616222	chr4	38030814	4
LL0000024501	965.716641747886	-0.367866140576407	0.132734784613663	-2.77143735643311	0.00558094097360127	0.16773929804919	serpinb14	0.16773929804919	0.00558094097360127	chr16	51244308	16
LL0000038948	101.337565014621	-0.879029541488618	0.317335407876653	-2.77003296723287	0.00560506191212904	0.168000558665195	zgc:171775	0.168000558665195	0.00560506191212904	chr23	10146502	23
LL0000028225	58.2847829669848	-1.0133131575909	0.365838247098999	-2.76983930911054	0.00560839543579154	0.168000558665195	si:dkeyp-68b7.10	0.168000558665195	0.00560839543579154	NA	NA	NA
LL0000024379	2903.92855550983	0.205655642331399	0.0742618026952967	2.7693327507174	0.00561712351160492	0.168000558665195	sec24a	0.168000558665195	0.00561712351160492	chr21	45685609	21
LL0000006181	171.259900307362	-0.639391938921455	0.23138383978829	-2.76333878591729	0.00572133477213353	0.170838683570515	cpz	0.170838683570515	0.00572133477213353	chr1	40801573	1
LL0000039069	515.3775290523	-0.410892528335842	0.148799821575438	-2.76137782952601	0.00575580464139013	0.171588491536986	zgc:174938	0.171588491536986	0.00575580464139013	chr16	46568350	16
LL0000001906	50.6092409144543	-1.12699145590116	0.408269676302482	-2.76040940906467	0.00577289660641466	0.171818646724036	bik	0.171818646724036	0.00577289660641466	chr4	18842985	4
LL0000009161	242.555810229054	0.533220738399581	0.193540391977711	2.75508762254129	0.00586764191624347	0.173956343742115	dph5	0.173956343742115	0.00586764191624347	chr22	16097201	22
LL0000018624	1871.51305998677	-0.236782051850531	0.0859551171562064	-2.75471734184512	0.00587428599601418	0.173956343742115	map7d1b	0.173956343742115	0.00587428599601418	chr19	3929083	19
LL0000005277	80.7621614715536	-0.864945706818939	0.314070991141419	-2.75398152397168	0.00588750917178391	0.173956343742115	cdc25d	0.173956343742115	0.00588750917178391	chr1	54720905	1
LL0000025170	1025.93812370377	-0.293486180216922	0.10657606213585	-2.75377204163184	0.00589127862302341	0.173956343742115	si:ch211-153b23.5	0.173956343742115	0.00589127862302341	chr14	11457455	14
LL0000006146	902.186680731201	0.276246639183969	0.100317511931677	2.7537229927723	0.00589216152851823	0.173956343742115	cplx3b	0.173956343742115	0.00589216152851823	chr18	5677156	18
LL0000039276	1187.19026282666	-0.266781559566948	0.0969042222870827	-2.75304370924723	0.00590440126121287	0.174037448107841	zgc:92242	0.174037448107841	0.00590440126121287	chr14	8043440	14
LL0000010618	4119.74126422276	0.185144306508985	0.067267003190754	2.75237929039232	0.00591639531757483	0.1740910838956	foxo4	0.1740910838956	0.00591639531757483	chr14	30908576	14
LL0000007167	70.6343947342798	0.890581253453484	0.323625114531952	2.75189165940197	0.00592521197506569	0.1740910838956	CR925761.3	0.1740910838956	0.00592521197506569	NA	NA	NA
LL0000013464	63055.4627120066	-0.888127867421545	0.322898566168739	-2.75048563379941	0.00595070008294128	0.174560216513033	krt4	0.174560216513033	0.00595070008294128	chr6	39308497	6
LL0000031494	5153.68340578201	-0.202223249016395	0.0735842757387715	-2.74818562778682	0.00599260712595192	0.175481998042582	ube2ql1	0.175481998042582	0.00599260712595192	chr19	27951388	19
LL0000022583	3174.54552511424	-0.201053293136402	0.0731711615026272	-2.74771219982866	0.00600126610519794	0.175481998042582	PRKAR2B	0.175481998042582	0.00600126610519794	NA	NA	NA
LL0000001571	216.924751438081	-0.567510956936311	0.206596358140517	-2.74695528054913	0.00601513355120385	0.175607418037853	atp11c	0.175607418037853	0.00601513355120385	chr14	32505440	14
LL0000039194	831.703370234298	-0.333290455993999	0.121658879150936	-2.73954896116134	0.00615235504294513	0.179327944924254	zgc:65851	0.179327944924254	0.00615235504294513	chr5	13671613	5
LL0000001528	679.031250457336	-0.38512543797752	0.140696145753983	-2.7372849193107	0.0061948613850381	0.180280299417918	atf6	0.180280299417918	0.0061948613850381	chr20	33811555	20
LL0000023107	524.840827456082	0.347786972459172	0.127116967599137	2.73596026579171	0.00621985358373097	0.180720753730782	rabl2	0.180720753730782	0.00621985358373097	chr18	7639390	18
LL0000029525	433.257636902114	-0.424933605144239	0.15545567764539	-2.73347111910287	0.0062670619248742	0.18169929353046	stat6	0.18169929353046	0.0062670619248742	chr23	27079321	23
LL0000006097	811.449898861499	0.279037876151519	0.102105214244384	2.73284648797323	0.00627895898727765	0.18169929353046	cox16	0.18169929353046	0.00627895898727765	chr13	36311900	13
LL0000030751	822.613691595758	0.285999145344009	0.104661118817095	2.73262075330781	0.00628326345032788	0.18169929353046	tnk2b	0.18169929353046	0.00628326345032788	chr2	4729154	2
LL0000007383	5829.03422992405	0.878148954017167	0.321553385594243	2.73095850754087	0.00631504217205172	0.182330682177002	crygm2d14	0.182330682177002	0.00631504217205172	chr9	22146540	9
LL0000010587	462.694122300264	0.365168526447678	0.133814466780173	2.72891665030185	0.00635427623255081	0.183175000703752	foxf2a	0.183175000703752	0.00635427623255081	chr2	713703	2
LL0000004785	2485.44063911638	0.233185680881764	0.0855131181748577	2.72689951973152	0.00639325042714418	0.184009188903079	cad	0.184009188903079	0.00639325042714418	chr20	38788318	20
LL0000020104	820.730232813276	-0.299119830731929	0.109775484810244	-2.72483270057045	0.00643340767059711	0.184874758985466	ndst1a	0.184874758985466	0.00643340767059711	chr14	2991346	14
LL0000039779	61.6642330049724	0.964391308960653	0.353994859850859	2.72430879184788	0.00644362293713634	0.184878533535927	col27a1a	0.184878533535927	0.00644362293713634	chr16	51736679	16
LL0000020805	307.182308455592	0.473094567237221	0.173854573836914	2.72120863314768	0.00650436960891525	0.186329863140394	oca2	0.186329863140394	0.00650436960891525	chr6	37858070	6
LL0000000026	922.291766230698	-0.37795333564067	0.138940229740198	-2.7202584618393	0.00652309079190449	0.186559299565069	abca12	0.186559299565069	0.00652309079190449	chr9	40685612	9
LL0000023690	2051.3747693619	-0.230756752481516	0.084859397853309	-2.71928340665828	0.00654235263310061	0.186559299565069	rims1a	0.186559299565069	0.00654235263310061	chr13	27632622	13
LL0000022318	425.857919886255	0.376902736354359	0.138612684532456	2.71910711220738	0.00654584071797762	0.186559299565069	pop4	0.186559299565069	0.00654584071797762	chr7	45963751	7
LL0000038879	280.370949895415	-0.575233755539404	0.211580898166372	-2.71874143896999	0.00655308110177289	0.186559299565069	zgc:163121	0.186559299565069	0.00655308110177289	chr2	27877911	2
LL0000026881	765.065042923685	-0.424167311542182	0.156084245925682	-2.71755364563919	0.00657664930571051	0.186939981970382	si:dkey-175g6.2	0.186939981970382	0.00657664930571051	chr10	23022224	10
LL0000013590	1698.34155633002	-0.275471364316803	0.101400689837718	-2.71666163965617	0.00659439858174092	0.187154339934424	ldlrb	0.187154339934424	0.00659439858174092	chr6	103005	6
LL0000001175	260.804499115136	-0.503565598462446	0.185497662114322	-2.71467355826889	0.00663411281996488	0.187990455086918	apoa1a	0.187990455086918	0.00663411281996488	chr5	37978511	5
LL0000038280	3951.50289237186	-0.25386067721779	0.0936114397421719	-2.71185528090352	0.00669077970270307	0.188545136202631	ywhag1	0.188545136202631	0.00669077970270307	chr5	3501856	5
LL0000020079	43592.7685933498	0.223320740859803	0.0823518481297928	2.71178784607034	0.00669214092391874	0.188545136202631	mt-nd2	0.188545136202631	0.00669214092391874	NA	NA	NA
LL0000011791	148.180619274609	0.630657781399205	0.232572528863885	2.71166067841272	0.00669470857311082	0.188545136202631	gsdmea	0.188545136202631	0.00669470857311082	NA	NA	NA
LL0000013191	119.227325809617	-0.750944113864539	0.276983236686799	-2.71115365264388	0.00670495476522146	0.188545136202631	KCNN2	0.188545136202631	0.00670495476522146	NA	NA	NA
LL0000029717	367.632900584845	-0.398553205482606	0.147026526313288	-2.71075713666361	0.00671297754892318	0.188545136202631	svopl	0.188545136202631	0.00671297754892318	chr4	9769045	4
LL0000016467	75.1747461745268	-0.945225683687742	0.348709676783517	-2.71063795076312	0.00671539074617205	0.188545136202631	LOC108181166	0.188545136202631	0.00671539074617205	chr22	2480009	22
LL0000031510	283.036789508439	-0.464391293112937	0.171414041194172	-2.7091788390129	0.00674499714738199	0.18902165762434	ubl3a	0.18902165762434	0.00674499714738199	chr10	36363312	10
LL0000028524	49.5531572362241	1.01305843072934	0.373989798966885	2.70878626510088	0.00675298275029687	0.18902165762434	slc17a7a	0.18902165762434	0.00675298275029687	chr3	16612573	3
LL0000009936	174.170452244927	-0.600058132769441	0.221811014270757	-2.70526752128265	0.00682494012651881	0.190744591889628	fabp1b.1	0.190744591889628	0.00682494012651881	chr8	999451	8
LL0000009287	150.577365104297	-0.664695477277224	0.245790078792898	-2.70432183651032	0.006844396234331	0.190997200243873	dusp3a	0.190997200243873	0.006844396234331	chr12	27285672	12
LL0000005336	564.367411311819	0.350827912328264	0.129847258338653	2.70185075000409	0.00689547075273762	0.191681781006148	cdh5	0.191681781006148	0.00689547075273762	chr7	44445594	7
LL0000000888	959.416189895366	0.301212999031749	0.111490539995904	2.70169109453425	0.0068987823935353	0.191681781006148	alg10	0.191681781006148	0.0068987823935353	chr4	28374627	4
LL0000027171	590.760390441657	-0.36403392384137	0.134770791603141	-2.70113367674904	0.00691035579296525	0.191681781006148	si:dkey-222f8.3	0.191681781006148	0.00691035579296525	chr4	12033872	4
LL0000022924	138.655870496762	-0.723311710200044	0.267782662273576	-2.70111479234262	0.00691074818616034	0.191681781006148	pttg1ipa	0.191681781006148	0.00691074818616034	chr6	11077113	6
LL0000018948	132.770481876721	-0.796631079154713	0.295073834518487	-2.69976862046981	0.00693877149468563	0.191944592521173	mfsd6a	0.191944592521173	0.00693877149468563	chr22	12911235	22
LL0000008647	3608.06405370081	0.193299634135848	0.0716016324214107	2.69965401065418	0.00694116204000968	0.191944592521173	daam1a	0.191944592521173	0.00694116204000968	chr17	14467373	17
LL0000005509	419.349258031677	-0.430752213443741	0.159667194559158	-2.69781287654643	0.00697966616809832	0.192271406654368	cfap45	0.192271406654368	0.00697966616809832	chr18	35173858	18
LL0000011418	1466.72225247123	-0.257394838054095	0.095429003429099	-2.69723908670316	0.00699170513613849	0.192271406654368	gmds	0.192271406654368	0.00699170513613849	chr20	26709008	20
LL0000024762	164.219418404584	0.668220080689829	0.247756852073159	2.69708012149151	0.00699504376122864	0.192271406654368	si:ch1073-127d16.1	0.192271406654368	0.00699504376122864	chr19	6904131	19
LL0000000135	531.805025657731	0.3420699852275	0.126870754157849	2.69620833814787	0.00701337863155003	0.192271406654368	acads	0.192271406654368	0.00701337863155003	chr10	43999266	10
LL0000021500	66.0376147397355	-0.987274132824096	0.366186799963484	-2.69609426916139	0.0070157808583359	0.192271406654368	pde4cb	0.192271406654368	0.0070157808583359	NA	NA	NA
LL0000021208	1832.42303505723	-0.292178962409146	0.108371765954041	-2.69608010755361	0.00701607914515039	0.192271406654368	padi2	0.192271406654368	0.00701607914515039	chr6	47843764	6
LL0000016847	34.7253626873866	-1.48529786602737	0.551010121232123	-2.69559089532887	0.00702639044717065	0.192271406654368	LOC108190674	0.192271406654368	0.00702639044717065	chr7	27771210	7
LL0000005062	697.718410598524	0.302152589723981	0.112168974712934	2.69372694630808	0.00706580238848692	0.192744508601715	ccdc186	0.192744508601715	0.00706580238848692	chr12	30367358	12
LL0000031568	350.850030018037	-0.475197513695035	0.176420394627368	-2.69355203914342	0.00706951085014227	0.192744508601715	ugp2b	0.192744508601715	0.00706951085014227	chr17	24445544	17
LL0000024498	46.642208031661	-1.1404070361542	0.423499704532631	-2.69281660399913	0.00708512301252438	0.192744508601715	serpina1l	0.192744508601715	0.00708512301252438	chr20	10538031	20
LL0000013477	16079.1900448486	-0.234501195230527	0.0870849087648972	-2.69278797619928	0.0070857313623626	0.192744508601715	krtt1c19e	0.192744508601715	0.0070857313623626	chr19	5339363	19
LL0000005668	214.520222687067	0.521501961298842	0.193931143310751	2.68910888883484	0.0071643045436084	0.194593125188913	chst14	0.194593125188913	0.0071643045436084	chr20	25739978	20
LL0000001394	872.046504472272	0.320040053462139	0.119041128054364	2.68848303685413	0.00717774824602672	0.19466987624653	arntl1b	0.19466987624653	0.00717774824602672	chr7	66048086	7
LL0000020106	1393.3360405238	-0.256611767775465	0.0954821203391455	-2.68753738253821	0.00719810446612877	0.194898203781874	ndst2b	0.194898203781874	0.00719810446612877	chr12	35203049	12
LL0000012905	254.681886511647	0.507273567515745	0.188780697283755	2.68710506325371	0.00720742784793884	0.194898203781874	ism2a	0.194898203781874	0.00720742784793884	chr17	17861710	17
LL0000001080	185.228990874925	-0.616503467180563	0.229510306424021	-2.68616898642264	0.00722765239727825	0.195157259280853	ano9a	0.195157259280853	0.00722765239727825	chr25	35155646	25
LL0000038535	33.8937985413143	-1.30852901589818	0.487391425994065	-2.68476002266423	0.00725819001063577	0.195693611257347	zgc:112038	0.195693611257347	0.00725819001063577	chr3	21200769	3
LL0000010974	193.454395305661	-0.624078504911787	0.232496940170436	-2.68424394942271	0.00726940422323652	0.195708160101055	ftr86	0.195708160101055	0.00726940422323652	chr15	506452	15
LL0000030333	169.955107329236	0.546920174444237	0.203920824317612	2.68202218323908	0.00731786070603808	0.196723838980208	timp4.1	0.196723838980208	0.00731786070603808	chr11	692448	11
LL0000032020	205.820820912709	-0.588278709988008	0.219660265535088	-2.67812983178807	0.00740345148778098	0.198365091260985	wdr47a	0.198365091260985	0.00740345148778098	chr2	45382438	2
LL0000014489	134.631830088646	-0.68517581138688	0.255848205879001	-2.67805595522105	0.00740508464251333	0.198365091260985	LOC101882208	0.198365091260985	0.00740508464251333	chrUn_KN149968v1	3253	chrUn_KN149968v1
LL0000027134	125.641871635177	0.711536121084784	0.265736923073975	2.67759599552038	0.00741526002786461	0.198365091260985	si:dkey-21e13.3	0.198365091260985	0.00741526002786461	chr12	35086824	12
LL0000008108	95.4822623824258	0.71501749732243	0.267068328026434	2.6772830107045	0.00742219115332365	0.198365091260985	CU633486.1	0.198365091260985	0.00742219115332365	NA	NA	NA
LL0000035308	118.942011842975	-0.729803952617495	0.272692022506788	-2.67629373939359	0.0074441370354369	0.198662020971907	XLOC_024343	0.198662020971907	0.0074441370354369	NA	NA	NA
LL0000023377	1606.73616527858	0.231074225812929	0.0863739593624701	2.67527652452773	0.00746676348427656	0.198976223431288	reck	0.198976223431288	0.00746676348427656	chr24	66366	24
LL0000020065	255.176746152715	-0.523952063916595	0.195959783957765	-2.67377343113177	0.0075003104971904	0.199580105450637	nckap5l	0.199580105450637	0.0075003104971904	chr23	24611691	23
LL0000009856	872.889971268486	-0.305222044942847	0.114184771145686	-2.67305387470122	0.00751641781117601	0.199718846594349	evx1	0.199718846594349	0.00751641781117601	chr19	19717970	19
LL0000006092	13484.7670347176	-0.148538107765341	0.0555844385799311	-2.67229662762072	0.00753340232350866	0.199880460490894	cotl1	0.199880460490894	0.00753340232350866	chr18	13203965	18
LL0000011960	68.7964588065859	-0.901559128037538	0.337462940812679	-2.67157965809935	0.00754951514611789	0.20001851255625	hbegfb	0.20001851255625	0.00754951514611789	chr21	30161297	21
LL0000030161	513.271382019135	0.372498053464613	0.13948445414726	2.67053454624664	0.00757305782978211	0.200082259241094	tent5c	0.200082259241094	0.00757305782978211	NA	NA	NA
LL0000021978	1062.48597574622	-0.279659393107769	0.104721579194762	-2.6705039711792	0.00757374756808768	0.200082259241094	pip4k2ab	0.200082259241094	0.00757374756808768	chr2	21089499	2
LL0000007718	3307.76457741418	0.190338844576378	0.0713119080212119	2.66910323756533	0.00760540696146164	0.200502627740207	ctcf	0.200502627740207	0.00760540696146164	chr18	22286010	18
LL0000023063	2259.99566792863	-0.225762095687027	0.0845920703814789	-2.66883284294761	0.00761153206649853	0.200502627740207	rab3ab	0.200502627740207	0.00761153206649853	chr11	6819048	11
LL0000038597	155.036982748676	-0.618583375614797	0.231829284948218	-2.66827107607636	0.00762427161094181	0.200550065588245	zgc:113279	0.200550065588245	0.00762427161094181	chr15	17848569	15
LL0000038882	97.6675289779214	-0.741496204518341	0.278012875888903	-2.6671290030993	0.00765023006969981	0.200744581384853	zgc:165423	0.200744581384853	0.00765023006969981	chr3	39539975	3
LL0000021226	246.454103799412	-0.489471969477232	0.183530249847145	-2.66698252677635	0.00765356509152463	0.200744581384853	pak6b	0.200744581384853	0.00765356509152463	chr20	53520958	20
LL0000009838	117.038877944894	0.640726111882846	0.240309346585214	2.66625547856352	0.00767013806263706	0.200891873200554	etv2	0.200891873200554	0.00767013806263706	chr16	42008812	16
LL0000029507	501.737934539254	0.402935774745278	0.151159143619557	2.66563943865282	0.00768420577923738	0.200973222191923	stard13a	0.200973222191923	0.00768420577923738	chr10	34316042	10
LL0000026620	86.130549937764	-0.906429440284676	0.340139369106081	-2.66487658475659	0.00770165814455741	0.201142735644324	si:dkey-105i14.1	0.201142735644324	0.00770165814455741	NA	NA	NA
LL0000000204	798.097769715324	-0.27694495260529	0.104024231096621	-2.6623119410328	0.00776059213242688	0.202393593393904	acsl1b	0.202393593393904	0.00776059213242688	chr14	942164	14
LL0000029101	606.958060788047	0.445782670227851	0.16748761099165	2.66158593813888	0.00777734847258346	0.202431282353199	snx16	0.202431282353199	0.00777734847258346	chr24	42115500	24
LL0000029252	872.419146233489	0.287373505421268	0.107982665120478	2.66129295012899	0.00778411988976794	0.202431282353199	spata7	0.202431282353199	0.00778411988976794	chr17	2694423	17
LL0000012368	158.002978949852	0.803757869008096	0.302077112833259	2.66077049488934	0.00779620776758137	0.202458460638579	hsp70l	0.202458460638579	0.00779620776758137	chr8	4798157	8
LL0000031866	318.723623922843	0.4284720748118	0.161086295368518	2.65989154342137	0.00781658173462568	0.20270043779721	vkorc1	0.20270043779721	0.00781658173462568	chr12	4217097	12
LL0000035538	79.8915066051937	-0.840417404739522	0.316024203941357	-2.65934505730287	0.00782927323969778	0.202742790362456	XLOC_026514	0.202742790362456	0.00782927323969778	NA	NA	NA
LL0000012342	958.496645564718	0.282903967836234	0.106461716276463	2.65733051965442	0.0078762181488069	0.203670780733746	hsd11b2	0.203670780733746	0.0078762181488069	chr7	35112051	7
LL0000040127	90.2481960410556	-0.955302869205443	0.359656581715979	-2.65615289075912	0.00790377714542914	0.204095563639856	rassf4a	0.204095563639856	0.00790377714542914	NA	NA	NA
LL0000025731	100.925617650035	-0.734274048674637	0.276717028483051	-2.65351956364916	0.007965715281693	0.205405659598537	si:ch211-234h8.7	0.205405659598537	0.007965715281693	chr3	36159096	3
LL0000028241	138.771275321213	0.625974645090746	0.236103561127405	2.65127151027154	0.00801893499247669	0.206487576056275	si:dkeyp-72e1.9	0.206487576056275	0.00801893499247669	chr3	36496470	3
LL0000026887	129.336227078016	0.690056023964339	0.260771903942413	2.64620541374245	0.00814003700210548	0.209311975310802	si:dkey-177p2.18	0.209311975310802	0.00814003700210548	chr20	27003343	20
LL0000028219	257.638754932088	0.485670144706247	0.183637428312212	2.64472307835052	0.00817577958401532	0.209477594916348	si:dkeyp-66d1.7	0.209477594916348	0.00817577958401532	chr2	37750000	2
LL0000038524	70.364955142006	-0.89724809574654	0.339278658946827	-2.64457569636633	0.00817934097505525	0.209477594916348	zgc:110783	0.209477594916348	0.00817934097505525	chr17	45472607	17
LL0000019672	35580.6286556668	0.21052757562125	0.0796090776936536	2.64451720482666	0.00818075477037772	0.209477594916348	mt-nd5	0.209477594916348	0.00818075477037772	NA	NA	NA
LL0000003915	72.3908877070875	-0.922905900950896	0.349144557687075	-2.64333463212124	0.00820938561065453	0.209784547445483	c3a.1	0.209784547445483	0.00820938561065453	chr1	56130221	1
LL0000022735	4915.91775222619	0.170162970688417	0.0643806251548494	2.64307732767643	0.00821562698079288	0.209784547445483	psma4	0.209784547445483	0.00821562698079288	chr25	6211688	25
LL0000030575	621.48173414512	0.441851855514059	0.167392590451795	2.63961418078001	0.00830004584614098	0.211047676089114	tmem237b	0.211047676089114	0.00830004584614098	chr6	9898682	6
LL0000001559	1964.40973525876	-0.24641281981359	0.0933563641865415	-2.63948603783687	0.00830318433881872	0.211047676089114	atn1	0.211047676089114	0.00830318433881872	chr16	31846383	16
LL0000012330	111.555269382706	-0.743134415671269	0.281595574591829	-2.63901311925245	0.00831477631072808	0.211047676089114	hs3st4	0.211047676089114	0.00831477631072808	chr3	44541321	3
LL0000001312	1356.2314076731	0.222228840784117	0.0842172571960483	2.63875657060159	0.00832107077380263	0.211047676089114	arhgef1a	0.211047676089114	0.00832107077380263	chr19	11039511	19
LL0000023348	146.094891508894	0.615376862218198	0.233235196538104	2.63843910075409	0.00832886584977304	0.211047676089114	rce1a	0.211047676089114	0.00832886584977304	chr7	18176183	7
LL0000029628	1102.0721789349	0.265303206622065	0.100561305380956	2.63822357533067	0.00833416152986355	0.211047676089114	stxbp1b	0.211047676089114	0.00833416152986355	chr5	28973263	5
LL0000026174	375.035264850258	-0.428245457887602	0.162373780366886	-2.63740523205147	0.00835429650389818	0.211165573789189	si:ch211-98n17.5	0.211165573789189	0.00835429650389818	chr7	34256517	7
LL0000010483	246.736459609192	0.447706838385177	0.169791873323072	2.63679780205559	0.00836927017604486	0.211165573789189	FO704750.1	0.211165573789189	0.00836927017604486	NA	NA	NA
LL0000020652	6875.80673996915	0.158905597082658	0.0602690228798383	2.63660483428572	0.00837403201969855	0.211165573789189	nsfl1c	0.211165573789189	0.00837403201969855	chr23	18794831	23
LL0000001893	4103.84119082764	-0.224723452940685	0.0852463444552442	-2.63616527344077	0.00838488806144485	0.211165573789189	bhmt	0.211165573789189	0.00838488806144485	chr21	40405	21
LL0000027069	197.974664835711	-0.534222562368332	0.20278767974357	-2.63439358369241	0.00842877205410898	0.211568235386783	si:dkey-205h13.2	0.211568235386783	0.00842877205410898	chr23	26525714	23
LL0000016974	355.991664459314	-0.442964342636073	0.168156620156185	-2.6342367147047	0.00843266751298754	0.211568235386783	LOC110437714	0.211568235386783	0.00843266751298754	chr22	2098437	22
LL0000001841	318.321583751374	-0.449947405522454	0.170814889543432	-2.63412286086483	0.00843549580384739	0.211568235386783	bcl2b	0.211568235386783	0.00843549580384739	chr2	13186523	2
LL0000001240	2574.23584747885	-0.252042592085167	0.0957903939110979	-2.63118859620814	0.00850868039098287	0.213112221705301	arf5	0.213112221705301	0.00850868039098287	chr18	7543163	18
LL0000031823	5656.70419567927	0.171139873729821	0.0650981384349775	2.62895188471115	0.00856484782541322	0.21326858767024	vcp	0.21326858767024	0.00856484782541322	chr5	41510419	5
LL0000004425	325.971873484548	0.400500597071717	0.152350157661739	2.62881642670133	0.00856826001571211	0.21326858767024	CABZ01074363.1	0.21326858767024	0.00856826001571211	NA	NA	NA
LL0000026421	2558.02006758013	0.218388611251057	0.0830849836463507	2.62849677121708	0.00857631696286011	0.21326858767024	si:ch73-28h20.1	0.21326858767024	0.00857631696286011	chr13	28903960	13
LL0000012011	179.469734310116	-0.688950816552137	0.26217955113828	-2.62778242452924	0.00859434662506167	0.21326858767024	he1.2	0.21326858767024	0.00859434662506167	NA	NA	NA
LL0000024065	1005.94026320797	0.361164378390128	0.13745018167594	2.62760204451115	0.00859890465843509	0.21326858767024	rsrc1	0.21326858767024	0.00859890465843509	chr15	2191901	15
LL0000023796	373.171446760392	-0.383690753294054	0.14602926407536	-2.62749220660351	0.00860168121749801	0.21326858767024	rnf183	0.21326858767024	0.00860168121749801	chr15	34881578	15
LL0000027418	85.342134706529	-0.82085658814445	0.312418423354515	-2.62742695943059	0.00860333096036343	0.21326858767024	si:dkey-262g12.14	0.21326858767024	0.00860333096036343	NA	NA	NA
LL0000033634	272.502398547485	-0.481192826566346	0.183169049570218	-2.62704221971672	0.00861306466850154	0.21326858767024	XLOC_011861	0.21326858767024	0.00861306466850154	NA	NA	NA
LL0000015332	99.2844516158405	0.755253771888001	0.287520370643976	2.62678352214286	0.00861961511201309	0.21326858767024	LOC101886519	0.21326858767024	0.00861961511201309	chr13	46823466	13
LL0000032190	173.91229856948	0.585539579019191	0.223139676763811	2.62409441257269	0.00868796985410112	0.214267108009181	xirp1	0.214267108009181	0.00868796985410112	chr2	23750049	2
LL0000023250	1493.25110825199	0.238835325040339	0.0910197913449137	2.62399332619087	0.00869054880052429	0.214267108009181	raver1	0.214267108009181	0.00869054880052429	chr3	46559616	3
LL0000012527	169.836875440794	0.631155718608496	0.240548622528577	2.62381763808902	0.0086950326365676	0.214267108009181	igf1	0.214267108009181	0.0086950326365676	chr4	17310186	4
LL0000029618	260.251160314593	-0.550478936196879	0.20991586848009	-2.62237886150608	0.00873183033780358	0.214885070353411	stx2b	0.214885070353411	0.00873183033780358	chr8	44211327	8
LL0000023718	1236.32669501159	0.316731782173431	0.120852519208309	2.62081241043467	0.00877205158061051	0.215585514314897	rlbp1a	0.215585514314897	0.00877205158061051	chr7	13867720	7
LL0000011594	607.578088249224	0.367711857351413	0.140344239245711	2.6200709008628	0.00879114874030145	0.215765623834922	gpr143	0.215765623834922	0.00879114874030145	chr9	55056073	9
LL0000009649	1921.46210814036	-0.24519940546373	0.093645775499907	-2.6183712415727	0.00883506272973214	0.216553529527953	eno2	0.216553529527953	0.00883506272973214	chr19	5072912	19
LL0000006050	983.298351503183	0.285944187856517	0.109304943806995	2.61602245879586	0.0088960705966268	0.217757754764427	comta	0.217757754764427	0.0088960705966268	chr8	8459135	8
LL0000039244	1538.97151525754	-0.23478322300184	0.0898147766286023	-2.61408235721282	0.00894674675889443	0.218706206770094	zgc:77849	0.218706206770094	0.00894674675889443	chr1	8694195	1
LL0000023301	80.1627382681697	-0.944948924977079	0.361577959362423	-2.61340300344447	0.00896455257881472	0.218849676404779	rbm45	0.218849676404779	0.00896455257881472	chr9	1463047	9
LL0000010841	40.9562808972365	-1.16496007563827	0.445892568417212	-2.61264743607084	0.00898439311926074	0.219042371607083	FQ378018.1	0.219042371607083	0.00898439311926074	NA	NA	NA
LL0000001028	93.4083119386043	0.820720842178562	0.314640656267269	2.60843862937219	0.00909563199452463	0.221459916318213	ankrd24	0.221459916318213	0.00909563199452463	chr22	21359163	22
LL0000026147	394.255177475302	-0.420269334143262	0.161151120289678	-2.60792064856767	0.00910940687092612	0.221501147972891	si:ch211-79k12.1	0.221501147972891	0.00910940687092612	chr16	24522823	16
LL0000012950	341.273386268332	0.464302919941622	0.178092676637803	2.60708597740883	0.00913164281045551	0.221747734154823	itgbl1	0.221747734154823	0.00913164281045551	chr9	31752730	9
LL0000000278	343.834371895188	0.391855282114386	0.150345898338783	2.60635831402196	0.00915106754369518	0.221925492521306	adamts10	0.221925492521306	0.00915106754369518	chr8	20294789	8
LL0000031330	2544.98166350383	0.208531900591054	0.0800356434947029	2.60548789871172	0.00917435143306	0.222196247257229	ttll4	0.222196247257229	0.00917435143306	chr9	14112474	9
LL0000021605	426.976843492312	0.350725983137729	0.134668390741674	2.60436752237208	0.00920439969098515	0.222629899649765	pet100	0.222629899649765	0.00920439969098515	chr3	53228685	3
LL0000008888	49.0085770649429	-1.03462569993021	0.397379785283246	-2.60361935419727	0.00922451428564806	0.222794379228137	dhrs13b	0.222794379228137	0.00922451428564806	chr15	24563684	15
LL0000029452	738.040754009066	0.279713925298218	0.107478597285913	2.60250814917249	0.00925446157486635	0.222794379228137	ssx2ipa	0.222794379228137	0.00925446157486635	chr2	1988107	2
LL0000013398	236.921846642817	-0.589131098319023	0.226457649114513	-2.601506730387	0.00928152438834185	0.222794379228137	klhl24b	0.222794379228137	0.00928152438834185	chr24	25761907	24
LL0000028785	47.287092221349	-1.11897824642516	0.430146545789549	-2.60138842768396	0.00928472611587172	0.222794379228137	slc46a3	0.222794379228137	0.00928472611587172	chr10	24627665	10
LL0000019746	295.411356870964	-0.472426963523786	0.181631397692333	-2.60102036060987	0.0092946937346618	0.222794379228137	mtus2a	0.222794379228137	0.0092946937346618	chr10	24504468	10
LL0000008893	1369.02734770165	0.259670898454096	0.0998477136770123	2.60066944841702	0.00930420567224648	0.222794379228137	dhrs7	0.222794379228137	0.00930420567224648	chr13	31536708	13
LL0000002007	1190.71556754921	-0.364845817689149	0.140290791220274	-2.60063981759357	0.00930500925230607	0.222794379228137	brdt	0.222794379228137	0.00930500925230607	chr6	24364677	6
LL0000009653	91.9998139787702	-0.815234314840888	0.313489656951	-2.60051423313246	0.00930841575699538	0.222794379228137	enosf1	0.222794379228137	0.00930841575699538	chr7	57109213	7
LL0000010313	361.790530841422	0.45393262751685	0.174597949576683	2.59987375921321	0.00932580605975319	0.222919593610841	fgfbp2b	0.222919593610841	0.00932580605975319	chr1	22685949	1
LL0000007359	141.248391749184	0.79545188724707	0.306050369189846	2.59908814798274	0.0093471767471168	0.223139503231301	cryba1a	0.223139503231301	0.0093471767471168	chr15	28086693	15
LL0000013870	73.0855466415951	-0.925545484319896	0.356242042394937	-2.59808044580493	0.00937465285061435	0.2235044022928	LO018564.1	0.2235044022928	0.00937465285061435	NA	NA	NA
LL0000013943	112.483548068052	-0.662862605174067	0.255244119208247	-2.59697503405849	0.00940487596249829	0.223887074974336	LOC100005187	0.223887074974336	0.00940487596249829	chr21	30562443	21
LL0000014136	79.4183930433196	0.747257413829334	0.287782937437568	2.59660082867646	0.00941512680294608	0.223887074974336	LOC100332187	0.223887074974336	0.00941512680294608	chr21	3127444	21
LL0000012275	157.050428047081	0.559711064294973	0.21559753322975	2.59609215332961	0.00942907724430211	0.223928370721548	hoxc3a	0.223928370721548	0.00942907724430211	chr23	36086680	23
LL0000031581	63.2451737970034	-0.940223562346498	0.362254491413693	-2.5954779985675	0.00944594502963006	0.224027915055732	ugt2a5	0.224027915055732	0.00944594502963006	chr5	69868898	5
LL0000021112	209.111421973502	0.491761661186284	0.189510500355788	2.59490455812764	0.0094617188861307	0.224027915055732	otc	0.224027915055732	0.0094617188861307	chr9	30267534	9
LL0000000913	1453.29004618219	-0.268578473844559	0.10352392325121	-2.59436143269831	0.0094766805144854	0.224027915055732	alox12	0.224027915055732	0.0094766805144854	chr7	26029732	7
LL0000040129	235.124433985215	-0.490282162497363	0.188994338442175	-2.59416322488078	0.00948214585378248	0.224027915055732	rimbp2	0.224027915055732	0.00948214585378248	chr8	43934597	8
LL0000003911	1055.60001827526	-0.243468056070295	0.0939221382736394	-2.59223289147185	0.00953551962605756	0.224998992051659	c2cd2l	0.224998992051659	0.00953551962605756	chr5	30535890	5
LL0000029324	1638.91697895005	0.238648379308574	0.0921141392671419	2.59078987446722	0.00957559391127366	0.225654162942534	spry2	0.225654162942534	0.00957559391127366	chr1	5273456	1
LL0000001796	1821.29055683328	0.204932339620814	0.0791180894522425	2.59020839658314	0.00959178464005442	0.225745545045902	barhl2	0.225745545045902	0.00959178464005442	chr6	24817851	6
LL0000015605	35.4342148837951	1.21564359405026	0.469440299761278	2.58955951303807	0.00960988103168385	0.225881485685759	LOC103909344	0.225881485685759	0.00960988103168385	chr20	39404190	20
LL0000016838	88.4767009407729	-0.763234317880792	0.294968493570038	-2.58751132584799	0.00966720175480018	0.226680260743193	LOC108190590	0.226680260743193	0.00966720175480018	chr7	963182	7
LL0000008438	167.280150494052	-0.568115818397151	0.219564911489335	-2.58746178769437	0.00966859190035873	0.226680260743193	cul5b	0.226680260743193	0.00966859190035873	chr21	22124659	21
LL0000026061	101.084922314985	0.683054681532118	0.264092293150955	2.58642413749531	0.00969775155223502	0.227073533791414	si:ch211-51h9.7	0.227073533791414	0.00969775155223502	chr8	2575992	8
LL0000024115	666.823229801251	0.356172152774429	0.137747411820624	2.58569034486281	0.00971841960615554	0.227267225840887	rx2	0.227267225840887	0.00971841960615554	chr2	55833424	2
LL0000010972	74.9038816711106	-0.905653124032894	0.350334595478192	-2.58510902355137	0.00973482100455679	0.22736077490133	ftr83	0.22736077490133	0.00973482100455679	chr5	30741724	5
LL0000031782	33.3194782090476	-1.54671083359599	0.598596200427119	-2.58389684480516	0.00976910079301884	0.227805659766293	v2rl1	0.227805659766293	0.00976910079301884	chr18	34225368	18
LL0000025392	1028.12719414224	-0.267139624714112	0.103411914325927	-2.58325770734849	0.00978721855019164	0.227805659766293	si:ch211-195d17.2	0.227805659766293	0.00978721855019164	chr20	29676869	20
LL0000023014	600.418947791809	-0.44984052197709	0.174154925326484	-2.5829905248662	0.00979480129649992	0.227805659766293	rab11al	0.227805659766293	0.00979480129649992	chr16	46725086	16
LL0000026857	892.541668673355	-0.285574739301023	0.11057294934382	-2.58268175892682	0.00980357071864326	0.227805659766293	si:dkey-16p21.8	0.227805659766293	0.00980357071864326	chr3	32325142	3
LL0000038531	271.335055275979	-0.477214037285796	0.184864445265659	-2.58142682115004	0.00983928490943436	0.228346138645025	zgc:111983	0.228346138645025	0.00983928490943436	chr1	45173420	1
LL0000005753	475.250172837815	-0.344757054165363	0.133663103567512	-2.57929858699735	0.00990011726135965	0.229114094253341	cldn1	0.229114094253341	0.00990011726135965	chr2	68787	2
LL0000028651	100.385703898811	-0.731492508745214	0.283630808399818	-2.57903051107929	0.00990780351887075	0.229114094253341	slc27a4	0.229114094253341	0.00990780351887075	chr10	10738879	10
LL0000028778	477.484191722232	0.355466472953692	0.137833337081313	2.57895862119329	0.00990986564540739	0.229114094253341	slc45a1	0.229114094253341	0.00990986564540739	chr11	40649379	11
LL0000031914	109.177921258783	-0.690695373566297	0.267865057348127	-2.57851987267098	0.00992245922398883	0.229116331753918	vsig10	0.229116331753918	0.00992245922398883	chr5	12562880	5
LL0000032634	263.640012824316	-0.440768618077171	0.170990781959742	-2.57773321477029	0.00994507469027906	0.229349684744121	XLOC_003625	0.229349684744121	0.00994507469027906	NA	NA	NA
LL0000030659	46.893380926138	-1.14502688454203	0.444350466338115	-2.57685536819209	0.00997036592126615	0.229644081407655	TMEM8B	0.229644081407655	0.00997036592126615	NA	NA	NA
LL0000008981	461.182431708223	0.355768413322631	0.138111123923513	2.57595770142063	0.00999628741351705	0.229772491408987	dlg5b.1	0.229772491408987	0.00999628741351705	chr12	48841379	12
LL0000000529	196.391188970515	-0.632000110956777	0.245387964496634	-2.57551388982423	0.010009125309096	0.229772491408987	ak7a	0.229772491408987	0.010009125309096	chr20	4742399	20
LL0000008661	475.361736517594	0.335372730703666	0.130235692060697	2.57512150008281	0.01002048798173	0.229772491408987	dact3a	0.229772491408987	0.01002048798173	chr10	406025	10
LL0000015718	72.9377130619943	-0.919547970025127	0.357115877810958	-2.57492883167714	0.0100260714043411	0.229772491408987	LOC103909850	0.229772491408987	0.0100260714043411	chr2	11573751	2
LL0000012246	403.337830492421	-0.392522259486172	0.152475614749367	-2.57432809916119	0.0100434980890431	0.229884511815875	hoxa2b	0.229884511815875	0.0100434980890431	chr16	20926672	16
LL0000000048	62.3053934124923	0.96247588223692	0.374300093701533	2.57140165987882	0.0101287777094693	0.231547394670087	abcc2	0.231547394670087	0.0101287777094693	chr13	681626	13
LL0000024566	102.785215127386	0.6731886116603	0.261976603948114	2.56965164642576	0.0101800825179312	0.232430427003425	sfrp2	0.232430427003425	0.0101800825179312	chr1	25489375	1
LL0000009590	299.084221515216	-0.573820394341053	0.22334508220844	-2.56920989111158	0.0101930698911699	0.232437491772026	elovl7b	0.232437491772026	0.0101930698911699	chrUn_KN150589v1	3099	chrUn_KN150589v1
LL0000022023	511.766327084476	-0.339780298574903	0.13231641447671	-2.56793762073043	0.0102305564238593	0.233002511149113	pkib	0.233002511149113	0.0102305564238593	chr20	40371896	20
LL0000021133	863.262159047663	-0.279702391096525	0.109239419690347	-2.560452919737	0.0104535826381302	0.237539239326557	OTUD7A	0.237539239326557	0.0104535826381302	NA	NA	NA
LL0000007762	35.3489478275931	-1.31831471006539	0.514889510315578	-2.56038370107286	0.010455665219621	0.237539239326557	ctsl.1	0.237539239326557	0.010455665219621	chr17	27456808	17
LL0000013513	741.095418610769	-0.405345728753264	0.158354770010233	-2.55973172596614	0.0104752993103597	0.237690764302148	lamb4	0.237690764302148	0.0104752993103597	chr25	31633321	25
LL0000036524	1545.63853407935	0.235026372055364	0.0918636481642305	2.55842628452108	0.0105147110171357	0.238290125819736	XLOC_033366	0.238290125819736	0.0105147110171357	NA	NA	NA
LL0000028864	3993.4671842026	0.173086560816149	0.0676884655279081	2.55710569690467	0.0105547141470504	0.238901394039534	slc7a5	0.238901394039534	0.0105547141470504	chr25	12748842	25
LL0000004326	2578.29577932342	-0.225713865200635	0.088288560250265	-2.55654712865201	0.0105716749485068	0.23899024476686	CABZ01067581.1	0.23899024476686	0.0105716749485068	NA	NA	NA
LL0000010096	96.6501427459457	-0.767080668484311	0.300286042340826	-2.55449991116693	0.0106340456856007	0.239919996178173	fam69ab	0.239919996178173	0.0106340456856007	chr6	29100554	6
LL0000001931	317.044817676704	0.456441052709539	0.178696424541853	2.55428195544357	0.0106407051834021	0.239919996178173	blvra	0.239919996178173	0.0106407051834021	chr2	49844629	2
LL0000018767	1206.71644646438	-0.250042160243143	0.0979111154239542	-2.55376684414699	0.0106564588222766	0.239919996178173	mcl1b	0.239919996178173	0.0106564588222766	chr16	29586003	16
LL0000022519	67.3441785774142	-0.862154068611084	0.337669904673282	-2.55324521575376	0.010672432905836	0.239919996178173	prdm14	0.239919996178173	0.010672432905836	chr24	14446436	24
LL0000009516	7018.8520188774	0.170388392532527	0.0667544824547448	2.55246368883228	0.0106964058401776	0.239919996178173	eif4a3	0.239919996178173	0.0106964058401776	chr11	44880190	11
LL0000003904	78.2533967894047	0.737834952570304	0.289132616568871	2.55189110563233	0.0107139999124303	0.239919996178173	c1qtnf6b	0.239919996178173	0.0107139999124303	chr6	215043	6
LL0000040072	372.996921001855	-0.571554489824776	0.223981667235731	-2.5517913893517	0.0107170665776799	0.239919996178173	myhz1.1	0.239919996178173	0.0107170665776799	chr5	32298623	5
LL0000028446	2592.68845548338	0.182705348869337	0.0715992448302859	2.55177759629183	0.010717490829602	0.239919996178173	six6b	0.239919996178173	0.010717490829602	chr20	20531001	20
LL0000020306	1011.97708456259	0.260752601866748	0.102237635994476	2.5504560950611	0.0107582073588231	0.240537610188777	nid2a	0.240537610188777	0.0107582073588231	NA	NA	NA
LL0000023017	129.520439510295	-0.736530566822561	0.288873154416662	-2.54966775403508	0.0107825622244679	0.240537610188777	rab11fip1a	0.240537610188777	0.0107825622244679	chr8	37987164	8
LL0000013774	594.6558807425	0.327666036748676	0.128516289046266	2.54960705121757	0.010784439597206	0.240537610188777	LO017771.1	0.240537610188777	0.010784439597206	NA	NA	NA
LL0000022335	4136.50273760038	-0.177797259578167	0.0697592404396866	-2.54872699957061	0.0108116898598285	0.240852395978246	pou3f2b	0.240852395978246	0.0108116898598285	chr16	32559820	16
LL0000009933	2979.24997836378	0.237104938484302	0.0930724304090649	2.54753139508871	0.0108488090818954	0.241386002072172	fabp11a	0.241386002072172	0.0108488090818954	chr19	32166704	19
LL0000021418	2333.43763535106	0.31529371355959	0.123866699993915	2.54542757314984	0.0109144002935145	0.242551048462176	pcdh8	0.242551048462176	0.0109144002935145	chr9	53657750	9
LL0000023590	131.084488975355	-0.719427541709301	0.282769246148554	-2.54422130945367	0.010952166937083	0.242866015437758	rgl3a	0.242866015437758	0.010952166937083	chr6	8210114	6
LL0000013338	65.8519373933855	1.00385892724133	0.394578651492274	2.5441288408402	0.010955066803045	0.242866015437758	kiss1ra	0.242866015437758	0.010955066803045	chr2	33796206	2
LL0000020009	663.218887146807	0.30251615357602	0.119013060715524	2.5418735704909	0.0110260048823101	0.243911933032048	naxe	0.243911933032048	0.0110260048823101	NA	NA	NA
LL0000007395	24090.0375263256	0.777294764909204	0.305806859337737	2.54178328959832	0.0110288530862642	0.243911933032048	crygm2d8	0.243911933032048	0.0110288530862642	chr9	22134730	9
LL0000021639	35.8562352053253	-1.18212278681443	0.465370258731396	-2.54017691211491	0.0110796408883921	0.24452444241009	pfkma	0.24452444241009	0.0110796408883921	chr23	27553785	23
LL0000005783	215.045198091254	-0.519252707349952	0.204425060311031	-2.54006385792384	0.0110832230633132	0.24452444241009	cldnf	0.24452444241009	0.0110832230633132	chr15	2650786	15
LL0000022097	988.634612338812	-0.310956243516326	0.122456201836777	-2.5393262150234	0.0111066208905406	0.244596708795713	plecb	0.244596708795713	0.0111066208905406	NA	NA	NA
LL0000001839	7866.09692772981	-0.20954411754673	0.0825364151742276	-2.53880807767577	0.011123082287777	0.244596708795713	bcl11ba	0.244596708795713	0.011123082287777	chr17	18117028	17
LL0000021487	7777.72189861265	0.168581597604183	0.0664046971371232	2.53869989431724	0.0111265220429598	0.244596708795713	pdcl	0.244596708795713	0.0111265220429598	chr16	51950503	16
LL0000010010	86.6020155357036	0.77337976219493	0.304819365583575	2.53717397749418	0.0111751402423457	0.245087633960491	fam166b	0.245087633960491	0.0111751402423457	chr10	17076953	10
LL0000021194	4356.12369705962	0.165813011791978	0.0653537886752215	2.53715989773743	0.0111755897235175	0.245087633960491	pa2g4b	0.245087633960491	0.0111755897235175	chr23	25291948	23
LL0000020564	563.949600063609	-0.317526352087444	0.125216265913073	-2.53582351918941	0.0112183253371887	0.245730916047811	nqo1	0.245730916047811	0.0112183253371887	chr7	56703253	7
LL0000020502	1687.57127215794	-0.26547742400358	0.104766586964	-2.53398943018735	0.0112772133275275	0.2467260491013	npas1	0.2467260491013	0.0112772133275275	chr15	8425661	15
LL0000030282	2104.81463504635	0.229759123901281	0.0907001725895413	2.5331718489781	0.0113035521398761	0.247007538656124	thop1	0.247007538656124	0.0113035521398761	chr11	7183056	11
LL0000004959	991.612037437101	-0.353573880616414	0.139665190065282	-2.53158199585127	0.0113549265246084	0.24748596205513	cavin2b	0.24748596205513	0.0113549265246084	chr6	8707811	6
LL0000004439	217.492566901182	-0.564886976173499	0.223141385691119	-2.53152042783959	0.011356920190945	0.24748596205513	CABZ01075242.1	0.24748596205513	0.011356920190945	NA	NA	NA
LL0000008715	1031.31387416415	0.25867310122284	0.10219267848847	2.53122929204781	0.0113663518227191	0.24748596205513	dck	0.24748596205513	0.0113663518227191	chr21	5974675	21
LL0000025894	994.712942764884	0.271476708916309	0.107268042044425	2.5308256190961	0.0113794407119273	0.24748596205513	si:ch211-261n11.5	0.24748596205513	0.0113794407119273	chr8	22499360	8
LL0000029632	1229.61669794095	-0.250022243638212	0.0988194958102147	-2.53009025788177	0.0114033188163582	0.247711430307004	stxbp5a	0.247711430307004	0.0114033188163582	chr20	31749019	20
LL0000007743	1970.57886693152	0.188771268785579	0.074649027440977	2.52878403452523	0.0114458432241222	0.248309504570823	ctnnbl1	0.248309504570823	0.0114458432241222	chr2	53720027	2
LL0000017441	128.639088460722	0.588614550514085	0.232850741728247	2.52786203791027	0.0114759437217096	0.248309504570823	LOC110438518	0.248309504570823	0.0114759437217096	chrUn_KZ116041v1	5886	chrUn_KZ116041v1
LL0000009243	897.231752258478	-0.285061225492207	0.112785623907319	-2.5274606427363	0.0114890700390358	0.248309504570823	dspa	0.248309504570823	0.0114890700390358	chr2	2110374	2
LL0000022907	2860.41570872284	-0.189838565152755	0.0751171497184347	-2.52723333971452	0.0114965091494739	0.248309504570823	ptprn2	0.248309504570823	0.0114965091494739	chr7	40228348	7
LL0000013509	1531.32866012431	0.219266115185354	0.0867634861080478	2.52717041489433	0.0114985692909692	0.248309504570823	lamb1a	0.248309504570823	0.0114985692909692	chr25	31546827	25
LL0000011113	644.307613704035	-0.337369656875195	0.133589441702935	-2.52542156456803	0.011555957422489	0.249255203981074	galnt14	0.249255203981074	0.011555957422489	chr20	38031556	20
LL0000013255	13645.1757043562	-0.205953498047073	0.0815904977730618	-2.52423387120297	0.0115950760913355	0.249765222028768	kdm6bb	0.249765222028768	0.0115950760913355	chr10	22724024	10
LL0000026211	3858.67396233134	-0.182660450803113	0.0723729570025534	-2.52387712715218	0.0116068489783195	0.249765222028768	si:ch73-127m5.1	0.249765222028768	0.0116068489783195	chr12	35119641	12
LL0000011133	391.927663748302	-0.363923062446574	0.144371170089218	-2.5207460895529	0.0117106320262616	0.25170308038626	gamt	0.25170308038626	0.0117106320262616	chr11	5855946	11
LL0000027968	250.551289077923	-0.630359489257609	0.250252231813356	-2.51889657362875	0.0117723230760022	0.252513159989834	si:dkey-83k24.5	0.252513159989834	0.0117723230760022	chr8	8937136	8
LL0000007391	5312.6623392389	0.811725361000613	0.322267904461116	2.51879057692062	0.0117758673388954	0.252513159989834	crygm2d4	0.252513159989834	0.0117758673388954	chr9	22244638	9
LL0000001971	1194.66946162674	-0.271543483548952	0.107862505732859	-2.51749652674932	0.0118192134847979	0.252921621830272	bnip3lb	0.252921621830272	0.0118192134847979	chr10	18911173	10
LL0000006068	182.48544573568	-0.615238013302419	0.244394377205921	-2.51739839654344	0.0118225062675108	0.252921621830272	copz2	0.252921621830272	0.0118225062675108	chr3	24094548	3
LL0000032018	2700.22165652164	0.188210661238192	0.0747858118240511	2.51666267501375	0.0118472195066949	0.253115976012603	wdr45b	0.253115976012603	0.0118472195066949	chr12	40350	12
LL0000031163	282.191215894335	0.426687796079025	0.169569092539349	2.51630641934356	0.0118592027596174	0.253115976012603	trmt9b	0.253115976012603	0.0118592027596174	NA	NA	NA
LL0000039317	1084.4080809056	-0.246110736326713	0.0978510540800699	-2.51515672100297	0.0118979481251186	0.253647652239447	zmp:0000000521	0.253647652239447	0.0118979481251186	chr2	55193482	2
LL0000005610	61.1449019488216	-0.902784589327989	0.35919750750131	-2.51333756631008	0.0119594838100393	0.254663386960814	chmp4c	0.254663386960814	0.0119594838100393	chr24	11070114	24
LL0000010348	567.605473273278	0.31239610888617	0.124345599002271	2.51232139611524	0.0119939800042046	0.255101658233279	fibina	0.255101658233279	0.0119939800042046	chr25	35502433	25
LL0000022719	694.604906625426	0.315512494056966	0.125616270986942	2.51171676708795	0.0120145473340491	0.255243002111769	prxl2b	0.255243002111769	0.0120145473340491	NA	NA	NA
LL0000022801	4453.474972724	-0.160748626025593	0.0640188125319849	-2.51095919570954	0.0120403613424982	0.255317247232215	ptbp3	0.255317247232215	0.0120403613424982	chr10	11142856	10
LL0000030391	939.131384749606	0.277812395783945	0.110647094873576	2.51079701732224	0.012045893905087	0.255317247232215	tm2d2	0.255317247232215	0.012045893905087	chr5	26921032	5
LL0000031614	914.012564705905	0.269211402475613	0.107358995306953	2.50758123905595	0.0121560634580555	0.257354812286363	umps	0.257354812286363	0.0121560634580555	chr9	11576501	9
LL0000020863	489.948621511003	-0.398685164097302	0.159025216890051	-2.50705625116644	0.0121741335873179	0.257440098258231	olfm2b	0.257440098258231	0.0121741335873179	chr1	59244158	1
LL0000031131	970.890044416994	-0.244645504150412	0.0976875224266364	-2.50436798961855	0.0122670373010518	0.259105831656087	trim9	0.259105831656087	0.0122670373010518	chr13	36868364	13
LL0000027596	1022.66241319833	-0.32407233508759	0.129450988539719	-2.50343654183958	0.0122993734474137	0.259489888129899	si:dkey-33c12.4	0.259489888129899	0.0122993734474137	chr13	9339920	13
LL0000038447	160.259378579294	-0.548099812561738	0.21899393931833	-2.502808133722	0.0123212319032002	0.259652259440543	zgc:101100	0.259652259440543	0.0123212319032002	chr8	20488321	8
LL0000004419	60.0831741044954	0.996070011961264	0.398101778958969	2.50204863330673	0.0123476961788635	0.259748757944016	CABZ01074130.1	0.259748757944016	0.0123476961788635	NA	NA	NA
LL0000010519	45.578803182586	-1.02049363483199	0.407949921344007	-2.50151692999458	0.0123662529699036	0.259748757944016	FO834814.1	0.259748757944016	0.0123662529699036	NA	NA	NA
LL0000020655	1101.67724625943	0.227555490482891	0.0909965074038396	2.50070576305755	0.0123946108140534	0.259748757944016	nsmaf	0.259748757944016	0.0123946108140534	chr7	58142529	7
LL0000029234	654.866910267721	0.306596621688475	0.122625288312007	2.50027238189543	0.012409785118653	0.259748757944016	sparcl1	0.259748757944016	0.012409785118653	chr1	37391175	1
LL0000009490	1149.59948616879	0.231163553263232	0.0924631137519009	2.50006239118764	0.0124171435991538	0.259748757944016	eif2d	0.259748757944016	0.0124171435991538	chr8	37447602	8
LL0000008511	3546.10633279196	-0.188504008887129	0.075407839584874	-2.49979325657463	0.0124265802466169	0.259748757944016	cxxc5b	0.259748757944016	0.0124265802466169	chr14	7931727	14
LL0000016427	1141.53736466888	0.22699444999251	0.0908129014094663	2.49958372069861	0.0124339315847638	0.259748757944016	LOC108180286	0.259748757944016	0.0124339315847638	chr20	54593031	20
LL0000029291	793.593757533556	-0.349740597359685	0.139942571481372	-2.49917229373078	0.0124483772588613	0.259748757944016	spint2	0.259748757944016	0.0124483772588613	chr15	20239168	15
LL0000012969	34.4755704828226	-1.22482623047556	0.490137291747182	-2.49894519576229	0.0124563572943401	0.259748757944016	itpka	0.259748757944016	0.0124563572943401	chr17	31362980	17
LL0000018658	1132.49162404467	-0.259983277238206	0.104077579871866	-2.49797581341036	0.0124904715558931	0.259748757944016	mapre3a	0.259748757944016	0.0124904715558931	chr17	36866007	17
LL0000021765	965.327828649187	0.275271315006139	0.110212493169998	2.49764166555552	0.0125022499635588	0.259748757944016	pif1	0.259748757944016	0.0125022499635588	chr2	17096849	2
LL0000022980	309.8320893932	0.384481996586444	0.153939224831774	2.49762201288599	0.012502943008403	0.259748757944016	pyroxd1	0.259748757944016	0.012502943008403	NA	NA	NA
LL0000002968	41.2726318979849	-1.13166355324472	0.453132647933914	-2.49742224137813	0.0125099898148013	0.259748757944016	BX530032.1	0.259748757944016	0.0125099898148013	NA	NA	NA
LL0000039311	246.289633738675	-0.470407657050251	0.188439619635267	-2.49633096246291	0.0125485460615105	0.260254574085671	zmat4a	0.260254574085671	0.0125485460615105	chr5	27583272	5
LL0000007332	102.529949911151	-0.720771763163751	0.288797907691168	-2.4957651837787	0.0125685771143192	0.260375472106134	crocc2	0.260375472106134	0.0125685771143192	chr6	27362100	6
LL0000005945	171.184930345024	-0.545498755898625	0.218675338327397	-2.49456001792902	0.0126113396862457	0.260966480595519	cntn4	0.260966480595519	0.0126113396862457	chr6	45462320	6
LL0000012323	55.5548957732487	-0.984972107028334	0.394959030112082	-2.49385893708727	0.0126362751615186	0.260974247196672	hs3st1	0.260974247196672	0.0126362751615186	chr14	132147	14
LL0000011120	549.456834929732	-0.342680644427672	0.137417515228783	-2.4937188236678	0.0126412638317889	0.260974247196672	galnt6	0.260974247196672	0.0126412638317889	chr23	26763600	23
LL0000025417	84.4078370670628	-0.993496020520651	0.39845837177848	-2.49334959656207	0.0126544183352155	0.260974247196672	si:ch211-197e7.1	0.260974247196672	0.0126544183352155	chr4	49764635	4
LL0000013257	993.867626560968	-0.246782947385524	0.0989957175974465	-2.49286487713575	0.0126717058935662	0.260998048633737	kdm7ab	0.260998048633737	0.0126717058935662	chr25	17244515	25
LL0000024623	213.847968926738	-0.461694979182619	0.185232258940675	-2.49251929346977	0.0126840439256387	0.260998048633737	sh3bgr	0.260998048633737	0.0126840439256387	chr15	5923827	15
LL0000040102	301.624362568934	0.408552990460188	0.163993751840912	2.49127168489029	0.0127286745952534	0.261264689675255	pcdh20	0.261264689675255	0.0127286745952534	chr11	42914771	11
LL0000039132	200.888444060491	-0.511664442024158	0.205388163465486	-2.49120705590291	0.0127309903481945	0.261264689675255	zgc:194839	0.261264689675255	0.0127309903481945	chr8	32800222	8
LL0000013681	274.990571136284	0.454374523840171	0.182447987714534	2.49043318883355	0.0127587481362106	0.261264689675255	lims2	0.261264689675255	0.0127587481362106	chr9	94883	9
LL0000010578	997.628332149014	0.250526128849698	0.100598832662589	2.49034826964612	0.0127617973559199	0.261264689675255	foxc1a	0.261264689675255	0.0127617973559199	chr2	686872	2
LL0000029605	126.989580553294	-0.626360050009034	0.251533196921998	-2.49016852516398	0.0127682536243607	0.261264689675255	stum	0.261264689675255	0.0127682536243607	chr20	38322429	20
LL0000018760	168.725763598067	-0.554060631025559	0.222742279041661	-2.48745156693817	0.0128661971218822	0.262975315532428	mcf2lb	0.262975315532428	0.0128661971218822	chr9	29581750	9
LL0000020068	2641.73395438667	0.188926952292926	0.0759641283118688	2.48705483089717	0.0128805545237529	0.262975597592969	ncln	0.262975597592969	0.0128805545237529	NA	NA	NA
LL0000003415	44.2231881557326	-1.17364613460723	0.472350501682189	-2.48469331656789	0.0129663085684029	0.264235143904774	BX663516.2	0.264235143904774	0.0129663085684029	NA	NA	NA
LL0000009237	622.93671144351	0.303574052474402	0.122193234018414	2.48437693717684	0.0129778355829155	0.264235143904774	dse	0.264235143904774	0.0129778355829155	chr20	535424	20
LL0000010410	231.625914274463	0.482488960735182	0.194301126718067	2.48320207342533	0.0130207201172119	0.264235143904774	flt4	0.264235143904774	0.0130207201172119	chr14	15817053	14
LL0000009175	491.215098460833	-0.322148209547171	0.129734725081772	-2.48313016691654	0.0130233488934902	0.264235143904774	dpy19l3	0.264235143904774	0.0130233488934902	chr7	47287063	7
LL0000025168	195.946359419881	-0.57087218085101	0.229905086674207	-2.48307764351459	0.0130252693539259	0.264235143904774	si:ch211-153b23.3	0.264235143904774	0.0130252693539259	chr14	11430795	14
LL0000010256	316.916235442706	0.472573369267431	0.190324830862966	2.482983261431	0.0130287209605059	0.264235143904774	fer	0.264235143904774	0.0130287209605059	chr5	57240233	5
LL0000024193	984.617513531372	0.297783230738573	0.119980263072182	2.48193513761027	0.0130671058566437	0.264680954474581	samsn1a	0.264680954474581	0.0130671058566437	chr15	29564371	15
LL0000038572	707.943710442405	-0.352830297071727	0.142214445795518	-2.48097368096517	0.0131024047045588	0.264680954474581	zgc:113054	0.264680954474581	0.0131024047045588	chr6	43450304	6
LL0000000206	259.65686681818	-0.431039999523045	0.173745914493207	-2.48086408696475	0.0131064336796664	0.264680954474581	acsl3a	0.264680954474581	0.0131064336796664	chr15	42994974	15
LL0000012259	696.386541352361	0.313360430104216	0.126331487803062	2.48046180373268	0.0131212321046609	0.264680954474581	hoxb5a	0.264680954474581	0.0131212321046609	chr3	23707699	3
LL0000018332	2842.3353385583	0.205596489888489	0.0828878774133606	2.48041687523475	0.0131228857651028	0.264680954474581	lrp1aa	0.264680954474581	0.0131228857651028	chr11	1628523	11
LL0000000862	3286.57166753061	0.206776979344089	0.0833876554426231	2.47970731694653	0.0131490265674601	0.264785552057786	aldh18a1	0.264785552057786	0.0131490265674601	chr12	30788884	12
LL0000001890	2057.4718377204	0.259797801810349	0.104778627367968	2.47949231953551	0.0131569563611129	0.264785552057786	bhlhe23	0.264785552057786	0.0131569563611129	chr23	17655789	23
LL0000012070	380.113829743277	0.350447861024778	0.141372107417062	2.47890384763751	0.0131786827223417	0.264860674416878	hexa	0.264860674416878	0.0131786827223417	chr25	22216469	25
LL0000000014	681.648035099549	0.359548099165581	0.145073824879804	2.47838022788378	0.013198041409946	0.264860674416878	aanat2	0.264860674416878	0.013198041409946	chr3	54887824	3
LL0000030606	338.600480812786	-0.4808390080388	0.194026080446837	-2.47821842780846	0.0132040283853511	0.264860674416878	tmem30b	0.264860674416878	0.0132040283853511	NA	NA	NA
LL0000025180	164.098707950706	-0.593827628045547	0.23981610155891	-2.476179139705	0.0132796928545772	0.266011596979345	si:ch211-154o6.3	0.266011596979345	0.0132796928545772	chr16	21698989	16
LL0000028761	4959.93871993244	0.181028205289512	0.073116394254077	2.47589076480502	0.0132904234118621	0.266011596979345	slc3a2b	0.266011596979345	0.0132904234118621	chr21	26721338	21
LL0000012382	2266.47153428275	0.209670260312689	0.0847389730752345	2.47430730753057	0.0133494812604077	0.266836799231282	hspa9	0.266836799231282	0.0133494812604077	chr14	12142928	14
LL0000028986	46.3880605390402	-1.16221147431266	0.469769137365641	-2.47400559523787	0.0133607604284017	0.266836799231282	smim14	0.266836799231282	0.0133607604284017	chr1	23297622	1
LL0000024496	97.2743078761906	-0.721733109975336	0.291907553971251	-2.47247150735406	0.0134182409395737	0.26737792418121	serpina1	0.26737792418121	0.0134182409395737	chr20	10544058	20
LL0000022420	125.762024495548	-0.634022251580657	0.256482190108036	-2.47199328465495	0.0134362040225823	0.26737792418121	ppp1r14aa	0.26737792418121	0.0134362040225823	chr5	36730726	5
LL0000011121	2046.94499716119	-0.200258932005096	0.0810139202139939	-2.47190768544619	0.0134394215561338	0.26737792418121	galnt7	0.26737792418121	0.0134394215561338	chr1	38142712	1
LL0000039616	3157.58139858737	0.167694939499391	0.0678481974753421	2.47161967066753	0.0134502525585783	0.26737792418121	znf516	0.26737792418121	0.0134502525585783	chr19	21696363	19
LL0000021780	115.803788516606	0.664477287728239	0.268873268210128	2.47134009324029	0.0134607736456451	0.26737792418121	pigr	0.26737792418121	0.0134607736456451	chr2	51613451	2
LL0000029406	17305.2585495004	0.143133943534481	0.0579578658741524	2.46962066969955	0.0135256392160873	0.267954094905472	srsf5a	0.267954094905472	0.0135256392160873	chr13	36530229	13
LL0000021319	3819.75951333916	-0.175071746236289	0.0708948823834359	-2.46945534501929	0.0135318906506523	0.267954094905472	pax2a	0.267954094905472	0.0135318906506523	chr13	29769731	13
LL0000022389	1244.37948142047	0.221835680140846	0.0898348059479897	2.46937339931784	0.0135349902158055	0.267954094905472	ppip5k2	0.267954094905472	0.0135349902158055	chr10	6781120	10
LL0000010322	912.969574431659	0.252575553051324	0.102297761230876	2.46902327101066	0.0135482407536475	0.267954094905472	fgfrl1a	0.267954094905472	0.0135482407536475	chr14	17442918	14
LL0000038206	185.004882687678	0.51723885503687	0.209573949938346	2.46804936963318	0.0135851581582631	0.268394708699996	XLOC_044297	0.268394708699996	0.0135851581582631	NA	NA	NA
LL0000002596	93.1831577958101	0.701461552260422	0.284321930945218	2.46713839459531	0.0136197706460583	0.268788885925548	BX323076.1	0.268788885925548	0.0136197706460583	NA	NA	NA
LL0000007448	1770.5676663997	0.2022023829042	0.0820395335022516	2.46469445000745	0.013713013428759	0.270091720313734	csnk2a2a	0.270091720313734	0.013713013428759	chr7	56751745	7
LL0000010628	101.469077390242	-0.703252502954764	0.285337266720213	-2.46463601140589	0.0137152498970267	0.270091720313734	foxq1b	0.270091720313734	0.0137152498970267	chr20	26683939	20
LL0000004511	113.147305483885	0.635806843262589	0.258085282892243	2.46355327253609	0.0137567450569996	0.270379812598438	CABZ01080074.1	0.270379812598438	0.0137567450569996	NA	NA	NA
LL0000023386	119.453604576744	0.591630217229042	0.240169552784969	2.46338559725239	0.0137631809918018	0.270379812598438	reep6	0.270379812598438	0.0137631809918018	chr11	7261946	11
LL0000012190	1908.10171146439	0.195787323147072	0.0794881514410308	2.46310072127315	0.013774121575594	0.270379812598438	hmox2b	0.270379812598438	0.013774121575594	chr3	11957117	3
LL0000023308	9885.63948378269	0.147644761687638	0.0600282024907404	2.45958991876216	0.0139095848788371	0.272746876116148	rbm8a	0.272746876116148	0.0139095848788371	chr16	45922223	16
LL0000031601	39.3550804450371	-1.10787128230579	0.450527302840311	-2.45905470172687	0.0139303390642469	0.272862004705024	ugt8	0.272862004705024	0.0139303390642469	chr1	20556066	1
LL0000026590	34.3117685894953	-1.58723023442951	0.645666134703634	-2.45828323512438	0.0139603024333626	0.27315708091064	si:ch73-91k6.2	0.27315708091064	0.0139603024333626	NA	NA	NA
LL0000007396	2487.828090959	0.972982514411019	0.395988402885985	2.45709850924893	0.0140064273561596	0.273767419134147	crygm2d9	0.273767419134147	0.0140064273561596	chr9	22239012	9
LL0000027499	3368.2599847868	-0.170574108939224	0.0694444635098461	-2.45626649437704	0.0140389005404749	0.273887641930774	si:dkey-280e21.3	0.273887641930774	0.0140389005404749	chr14	25465313	14
LL0000020493	12241.4806088759	-0.157778174049946	0.0642378306800466	-2.4561566351112	0.0140431932630723	0.273887641930774	nova1	0.273887641930774	0.0140431932630723	chr5	36611203	5
LL0000010115	1596.03593261337	-0.27914777078728	0.113669077322718	-2.4557934080414	0.014057394516028	0.273887641930774	fam84a	0.273887641930774	0.014057394516028	chr20	32756762	20
LL0000025598	47.4316620791559	-0.978726908914055	0.398688974850965	-2.45486324090079	0.0140938194860564	0.274055484450387	si:ch211-216b21.2	0.274055484450387	0.0140938194860564	chr12	36671158	12
LL0000024154	106.417714651944	-0.765224215591091	0.311781437324419	-2.45436104906672	0.014113519719691	0.274055484450387	s100z	0.274055484450387	0.014113519719691	chr21	7863242	21
LL0000020320	70.402848683792	-0.930391329929207	0.379091821808987	-2.45426378624966	0.0141173380021229	0.274055484450387	nipal4	0.274055484450387	0.0141173380021229	chr21	26097731	21
LL0000013543	96.8898854690092	0.698433207668129	0.284604507971567	2.45404829546096	0.0141258008511845	0.274055484450387	larsa	0.274055484450387	0.0141258008511845	NA	NA	NA
LL0000006021	1133.85158766868	0.244188324808156	0.0995908726660327	2.45191470133027	0.014209834197937	0.275394397658538	col6a2	0.275394397658538	0.014209834197937	chr11	33922909	11
LL0000018376	39.0478206284935	-1.23889723644686	0.50570973117847	-2.44981885865597	0.0142928097955346	0.276475089498557	lrrc4ba	0.276475089498557	0.0142928097955346	chr3	30372658	3
LL0000021124	7269.30330319593	-0.145988263670328	0.059593257542972	-2.44974464711982	0.0142957556913184	0.276475089498557	otpb	0.276475089498557	0.0142957556913184	chr5	51615989	5
LL0000021160	184.085753549629	0.521256372729758	0.212871820455282	2.44868659278112	0.0143378144339396	0.276996301192675	oxt	0.276996301192675	0.0143378144339396	chr5	72087618	5
LL0000008751	6452.31508902591	0.167679544272455	0.0684968825720217	2.44798796640339	0.0143656453397013	0.277031692388116	ddb1	0.277031692388116	0.0143656453397013	chr18	50826590	18
LL0000011761	310.471606157268	-0.388525543395098	0.158740950928482	-2.44754451275866	0.014383335740793	0.277031692388116	grm2a	0.277031692388116	0.014383335740793	chr6	42051508	6
LL0000010183	181.930889268626	-0.552741493426245	0.225841865216119	-2.4474713441518	0.0143862564532524	0.277031692388116	fbxl17	0.277031692388116	0.0143862564532524	chr8	1284698	8
LL0000038536	659.597877791713	0.296669616024509	0.121231899454071	2.44712503359648	0.0144000874247777	0.277031692388116	zgc:112052	0.277031692388116	0.0144000874247777	chr18	13124308	18
LL0000022217	2742.56830483222	0.21343578737079	0.0872735304115016	2.44559589103848	0.0144612987248935	0.277432918623362	pnp4a	0.277432918623362	0.0144612987248935	chr11	24290129	11
LL0000010610	90.8119194621752	0.923188542676769	0.377553646257153	2.4451850798654	0.0144777824748622	0.277432918623362	FOXN2 (1 of many)	0.277432918623362	0.0144777824748622	NA	NA	NA
LL0000020271	299.40719265832	-0.437580488943894	0.178961133122978	-2.44511465315321	0.0144806100014699	0.277432918623362	nfkbiz	0.277432918623362	0.0144806100014699	chr1	18647	1
LL0000005774	212.940686083547	-0.560413463249441	0.229199224474482	-2.44509319145552	0.0144814717531666	0.277432918623362	cldn7b	0.277432918623362	0.0144814717531666	chr10	22144768	10
LL0000018277	240.551674754937	0.463532750183573	0.189697567970966	2.44353554524494	0.0145441368050514	0.278092600712943	loxl2a	0.278092600712943	0.0145441368050514	chr10	20405707	10
LL0000005009	300.397832677895	-0.39768330989763	0.162752619337171	-2.44348331545901	0.0145462421775778	0.278092600712943	CC2D1A	0.278092600712943	0.0145462421775778	NA	NA	NA
LL0000004957	539.819597325517	-0.33180943292756	0.135854452662466	-2.44238908938782	0.0145904120465299	0.278167796291499	cavin1b	0.278167796291499	0.0145904120465299	chr24	7637260	24
LL0000024907	41.9206075104412	1.10188694354208	0.451164145541301	2.4423193962367	0.0145932293031319	0.278167796291499	si:ch211-106j24.1	0.278167796291499	0.0145932293031319	chr7	15375575	7
LL0000000497	1953.47440473547	0.217705518402711	0.0891477325805722	2.4420757780457	0.0146030810259084	0.278167796291499	ahr1b	0.278167796291499	0.0146030810259084	chr22	12979212	22
LL0000004929	463.284368082998	-0.40950206415834	0.167729627700039	-2.44144144223987	0.014628760568116	0.278167796291499	casp3b	0.278167796291499	0.014628760568116	chr14	4129494	14
LL0000022176	187.655803322901	0.474303002327551	0.19428016505699	2.44133518307656	0.0146330661024525	0.278167796291499	plvapb	0.278167796291499	0.0146330661024525	NA	NA	NA
LL0000022761	6518.47198922374	0.166325945429323	0.068137876205785	2.441020394105	0.0146458276512903	0.278167796291499	psmc5	0.278167796291499	0.0146458276512903	chr12	10163644	12
LL0000011581	2203.1040481527	0.182031113536868	0.0745796778619244	2.44076025474229	0.0146563811071009	0.278167796291499	gpr107	0.278167796291499	0.0146563811071009	chr5	32460449	5
LL0000023152	1270.88540102478	-0.21446077291016	0.0879131844131181	-2.43946086519144	0.0147091957817123	0.278609643578195	ralba	0.278609643578195	0.0147091957817123	chr9	36895187	9
LL0000014914	246.997990817825	-0.497975794466301	0.204135309658473	-2.43943977795628	0.0147100542698643	0.278609643578195	LOC101884441	0.278609643578195	0.0147100542698643	chrUn_KN150023v1	4576	chrUn_KN150023v1
LL0000019917	80.4103867478326	0.850592342569102	0.348737912820885	2.43905899329614	0.0147255640982672	0.278615575002716	myrf	0.278615575002716	0.0147255640982672	chr25	3898674	25
LL0000014191	178.261205786917	0.543696283680398	0.223011810083958	2.43797081184047	0.0147699665469752	0.278971793799452	LOC100333826	0.278971793799452	0.0147699665469752	chrUn_KN149998v1	54982	chrUn_KN149998v1
LL0000000908	460.30067688371	-0.334549204443817	0.137250548067253	-2.43750723880452	0.0147889181185588	0.278971793799452	alkbh6	0.278971793799452	0.0147889181185588	chr5	36650095	5
LL0000019748	373.100620250034	0.363049964726696	0.148944808015587	2.43747982600846	0.0147900394661867	0.278971793799452	mtx1b	0.278971793799452	0.0147900394661867	chr19	24446410	19
LL0000001806	8981.90176300597	-0.176386867538375	0.0724270556445324	-2.43537260998254	0.014876461800295	0.280313515566915	baz2a	0.280313515566915	0.014876461800295	chr23	6673297	23
LL0000029070	1390.10686339852	0.236429122217672	0.0971036049925103	2.43481302507675	0.0148994864522459	0.280459121781804	snrnp40	0.280459121781804	0.0148994864522459	chr19	43004453	19
LL0000014866	55.8180612158302	0.908022009645507	0.373084433438806	2.43382443292007	0.014940239754685	0.280937800679378	LOC101884177	0.280937800679378	0.014940239754685	chr3	14271657	3
LL0000001359	571.032401763405	0.301452473887669	0.123974966160748	2.43155923508622	0.0150339898139638	0.282411034066816	arl4aa	0.282411034066816	0.0150339898139638	chr15	34069799	15
LL0000020767	560.474858514952	0.296062406928663	0.121796295116387	2.43079977634582	0.0150655374250173	0.282713984800682	nupl2	0.282713984800682	0.0150655374250173	chr19	619259	19
LL0000000082	129.810506600865	-0.602184146277239	0.247978116492362	-2.42837615994146	0.0151666037602248	0.283181008483025	abhd12	0.283181008483025	0.0151666037602248	chr17	21158382	17
LL0000010109	577.99824684798	-0.306111475704102	0.126070261330058	-2.42810217472848	0.0151780665953462	0.283181008483025	fam83e	0.283181008483025	0.0151780665953462	chr11	40103719	11
LL0000013189	2810.09209387118	-0.204891618641583	0.0843856628870431	-2.4280382665933	0.0151807414440366	0.283181008483025	kcnn1a	0.283181008483025	0.0151807414440366	chr2	24413288	2
LL0000031948	114.996326198677	-0.669228518706724	0.275652868163206	-2.42779450533594	0.0151909477826882	0.283181008483025	vwa5b1	0.283181008483025	0.0151909477826882	chr23	37118099	23
LL0000000183	353.925851154297	0.427494363254856	0.176107556563433	2.42746178299779	0.0152048886941736	0.283181008483025	acot20	0.283181008483025	0.0152048886941736	chr20	28935384	20
LL0000022480	325.187481088021	-0.388221901211157	0.159938884801342	-2.42731404369464	0.0152110825132166	0.283181008483025	ppp3cca	0.283181008483025	0.0152110825132166	chr5	27922605	5
LL0000001287	3142.87544252789	-0.190901770279257	0.0786577413116385	-2.42699278031533	0.015224558820246	0.283181008483025	arhgap35a	0.283181008483025	0.015224558820246	NA	NA	NA
LL0000024716	211.246771124852	-0.481592979463436	0.198524723726505	-2.42585895813609	0.0152722042790927	0.283181008483025	si:cabz01007802.1	0.283181008483025	0.0152722042790927	chr7	2089300	7
LL0000032162	272.144851259577	-0.456550117199287	0.188202109740221	-2.42585015560916	0.0152725746917198	0.283181008483025	wu:fj16a03	0.283181008483025	0.0152725746917198	chr13	2908763	13
LL0000011141	2358.05819091198	0.19128012408224	0.0788516889875248	2.42582152060818	0.0152737797147404	0.283181008483025	gar1	0.283181008483025	0.0152737797147404	chr14	43605056	14
LL0000001103	2056.79845098091	-0.265789665477557	0.109585304725057	-2.42541339045785	0.0152909638189112	0.283181008483025	anxa1c	0.283181008483025	0.0152909638189112	chr5	65009763	5
LL0000012746	860.15193305343	0.243014684985764	0.10022741674597	2.4246328287767	0.0153238763672899	0.283181008483025	ing1	0.283181008483025	0.0153238763672899	chr9	8972838	9
LL0000000511	248.083588967097	-0.438680381931721	0.180935307311742	-2.42451508469764	0.0153288464807161	0.283181008483025	aifm4	0.283181008483025	0.0153288464807161	chr15	25438729	15
LL0000026043	543.925713352162	-0.311218979671372	0.128375796751442	-2.42428080328838	0.0153387399904486	0.283181008483025	si:ch211-39i2.2	0.283181008483025	0.0153387399904486	chr14	7741117	14
LL0000010612	1728.53498269166	-0.193804971142363	0.0799452391615194	-2.42422154433492	0.0153412433374901	0.283181008483025	foxn3	0.283181008483025	0.0153412433374901	chr17	16565184	17
LL0000010376	2605.66865657463	0.206662846258132	0.0852493035638378	2.42421741432029	0.0153414178200569	0.283181008483025	fkbp2	0.283181008483025	0.0153414178200569	chr21	26991195	21
LL0000000990	53.4808276995428	1.04748989161656	0.432264355415952	2.42326224332932	0.0153818183065308	0.283181008483025	angptl7	0.283181008483025	0.0153818183065308	chr8	46217902	8
LL0000002642	352.481986777971	0.365317208197687	0.150766622333833	2.42306422033378	0.0153902057167182	0.283181008483025	BX323586.3	0.283181008483025	0.0153902057167182	NA	NA	NA
LL0000001173	2297.62666900728	0.191120051973875	0.0788861988956259	2.422731157661	0.0154043219120456	0.283181008483025	apmap	0.283181008483025	0.0154043219120456	chr13	6219623	13
LL0000022165	711.678091062397	0.345479256349438	0.142612688412448	2.422500130916	0.0154141202116537	0.283181008483025	plppr4b	0.283181008483025	0.0154141202116537	NA	NA	NA
LL0000018112	59.0698807969142	0.9025728412953	0.372592646836392	2.42241184564124	0.0154178660126236	0.283181008483025	LOC556170	0.283181008483025	0.0154178660126236	chr3	53276840	3
LL0000022367	444.059862270387	0.320873146476158	0.132493380630446	2.42180511169192	0.0154436304300769	0.283181008483025	ppfibp1a	0.283181008483025	0.0154436304300769	chr4	10813255	4
LL0000006075	654.891209405595	0.299104411661874	0.123507194130804	2.42175699777535	0.0154456751654317	0.283181008483025	coq6	0.283181008483025	0.0154456751654317	chr17	45009872	17
LL0000031534	2143.96714503023	0.179962813151878	0.0743279026452766	2.42120128171429	0.0154693091471598	0.283305829105651	ubxn1	0.283305829105651	0.0154693091471598	chr14	45471708	14
LL0000019751	786.828550887729	-0.393693519996211	0.162644150150617	-2.42058210904991	0.0154956793475429	0.283305829105651	muc13a	0.283305829105651	0.0154956793475429	chr1	45115895	1
LL0000030608	3592.13130609925	0.176467207752539	0.0729050315227397	2.42050794117684	0.0154988407654068	0.283305829105651	tmem33	0.283305829105651	0.0154988407654068	chr14	46342979	14
LL0000022260	283.075021319667	0.417015289373616	0.172358306582306	2.41946731574831	0.015543257486089	0.283834743774857	polh	0.283834743774857	0.015543257486089	chr13	813578	13
LL0000024073	1986.23712469603	0.194646992028474	0.0804859802217247	2.41839624108765	0.0155890907990573	0.284146333602294	rtf2	0.284146333602294	0.0155890907990573	NA	NA	NA
LL0000011561	1480.47921822784	0.23383680975835	0.0966929364209654	2.41834428049957	0.0155913173123109	0.284146333602294	gpd1l	0.284146333602294	0.0155913173123109	chr16	39248643	16
LL0000013030	501.246343208357	-0.319185873400953	0.13202667488794	-2.41758624665711	0.0156238309228389	0.284456123276393	jmjd6	0.284456123276393	0.0156238309228389	chr3	60577512	3
LL0000039579	888.72209537182	-0.335923593359157	0.138986396435683	-2.41695303982219	0.01565103616242	0.284668747025604	znf296	0.284668747025604	0.01565103616242	chr18	36631922	18
LL0000029776	2893.41533619548	-0.187521216643818	0.0777155138377783	-2.41291870031569	0.0158253490993764	0.28743227616475	syt11a	0.28743227616475	0.0158253490993764	chr19	23982415	19
LL0000038225	1922.98761403035	0.186444883112875	0.0772760651748861	2.41271191397913	0.0158343296021816	0.28743227616475	xrcc1	0.28743227616475	0.0158343296021816	chr16	54209436	16
LL0000025016	68.883746100223	-0.809914833950081	0.335927322762713	-2.4109823139399	0.0159096199141031	0.288513324930926	si:ch211-127d4.3	0.288513324930926	0.0159096199141031	chr5	56927312	5
LL0000008689	6849.20932796632	0.170720581853863	0.0708441835291535	2.40980378838877	0.0159611018505928	0.288937118927219	dbi	0.288937118927219	0.0159611018505928	chr9	907458	9
LL0000019967	1420.53046826856	-0.216158164251664	0.0897023859183525	-2.40972591797516	0.0159645086436824	0.288937118927219	nalcn	0.288937118927219	0.0159645086436824	chr9	31588665	9
LL0000019448	1147.34323870191	0.239610259358905	0.0994922564755983	2.4083307369521	0.0160256555792277	0.289198586556265	mogs	0.289198586556265	0.0160256555792277	chr1	41609225	1
LL0000030065	32.5352048913782	1.09960603084318	0.456587312388074	2.4083149071575	0.0160263505351464	0.289198586556265	tcap	0.289198586556265	0.0160263505351464	chr3	21240592	3
LL0000000005	111.685211321102	0.646307043205526	0.268390044478562	2.40808873690228	0.0160362827023974	0.289198586556265	aadac	0.289198586556265	0.0160362827023974	chr15	1045211	15
LL0000026598	302.518883382387	-0.490958305524836	0.203889943028329	-2.40795744131735	0.0160420509723858	0.289198586556265	si:ch73-95l15.5	0.289198586556265	0.0160420509723858	chr15	34963391	15
LL0000021761	818.310087252252	-0.26758583917329	0.11117146219969	-2.40696518583738	0.0160857032068015	0.289488272233312	pid1	0.289488272233312	0.0160857032068015	chr18	46634370	18
LL0000030397	750.169905491862	0.372982858129524	0.154985768261396	2.40656198510084	0.0161034710052876	0.289488272233312	tm6sf2	0.289488272233312	0.0161034710052876	chr22	17784547	22
LL0000019012	64.8204332405817	-0.867371833263568	0.360471708832451	-2.40621333661091	0.0161188487621682	0.289488272233312	mical3b	0.289488272233312	0.0161188487621682	chr4	9724228	4
LL0000023770	94.829110501508	-0.687019334412861	0.285525413452682	-2.40615826838375	0.0161212788235089	0.289488272233312	RNF14 (1 of many)	0.289488272233312	0.0161212788235089	NA	NA	NA
LL0000039320	177.663432755517	0.495233422968326	0.20591904110187	2.40499091447949	0.0161728678614984	0.290130488623005	zmp:0000000545	0.290130488623005	0.0161728678614984	chr17	39871841	17
LL0000031222	393.471846604611	-0.362862872839367	0.150956182956276	-2.40376290479251	0.0162272940140115	0.29048529290611	tsg101b	0.29048529290611	0.0162272940140115	chr7	49621053	7
LL0000018019	109.430715476904	-0.655341747077472	0.272643890325322	-2.40365462176875	0.0162321008983623	0.29048529290611	LOC110440078	0.29048529290611	0.0162321008983623	chr10	44527390	10
LL0000024848	299.584200469381	0.408185625497615	0.169831602373444	2.40347273294903	0.0162401780969108	0.29048529290611	si:ch1073-416d2.3	0.29048529290611	0.0162401780969108	chr17	53290487	17
LL0000013261	452.7083471027	-0.34080200068566	0.141859684925551	-2.40238797135716	0.0162884228584911	0.29083222043116	kdsr	0.29083222043116	0.0162884228584911	chr2	13224290	2
LL0000029543	372.905672109611	-0.387208798439409	0.161187283293454	-2.40222919902724	0.0162954948114386	0.29083222043116	stk10	0.29083222043116	0.0162954948114386	chr21	42785504	21
LL0000001471	231.295455147979	0.433625892005856	0.180541012874634	2.40181377683398	0.0163140110925228	0.29083222043116	ascc3	0.29083222043116	0.0163140110925228	chr16	1508990	16
LL0000005330	49.9824750376005	-1.31785602767754	0.548738182801762	-2.40161167744661	0.0163230257894438	0.29083222043116	cdh27	0.29083222043116	0.0163230257894438	chr11	7001950	11
LL0000021236	243.80932163367	0.426892033417302	0.177819508265189	2.40070416110172	0.0163635597725418	0.291271363951245	palmda	0.291271363951245	0.0163635597725418	chr2	20406387	2
LL0000020098	825.833888937906	0.388047953761327	0.161699898213325	2.39980332733042	0.0164038827125132	0.291606371581098	ndrg1a	0.291606371581098	0.0164038827125132	chr19	34959966	19
LL0000038351	1075.30865728034	-0.249698794133188	0.104059662980781	-2.39957335033177	0.0164141908733333	0.291606371581098	zc3h6	0.291606371581098	0.0164141908733333	chr13	47820974	13
LL0000013307	616.831272184119	-0.315182601847041	0.1314015461787	-2.39862171346453	0.0164569062029437	0.292082205541887	kif26aa	0.292082205541887	0.0164569062029437	chr20	27428613	20
LL0000031248	179.956623604321	-0.540471778365507	0.225407705211055	-2.39775201055993	0.0164960291958837	0.292493422898774	tspan33a	0.292493422898774	0.0164960291958837	chr4	14957416	4
LL0000022334	3603.53814207414	-0.172918048908548	0.0721889167177339	-2.39535453322669	0.0166043013868517	0.294128755194723	pou3f2a	0.294128755194723	0.0166043013868517	chr4	5741794	4
LL0000029189	2523.63149532868	0.169272418045739	0.0707122165835073	2.39382141055976	0.0166738652501245	0.294902025181382	sox1b	0.294902025181382	0.0166738652501245	chr1	46194332	1
LL0000004668	423.684985255239	-0.392564336464719	0.164005222986619	-2.39360874803815	0.016683534775436	0.294902025181382	CABZ01102109.1	0.294902025181382	0.016683534775436	NA	NA	NA
LL0000015228	106.529778687302	-0.646164261899426	0.269985425710514	-2.39333015920742	0.0166962093453842	0.294902025181382	LOC101885920	0.294902025181382	0.0166962093453842	chr4	58560585	4
LL0000013801	206.325630041694	-0.522233241767007	0.218238963390928	-2.39294227599284	0.0167138704103985	0.294929836481468	LO017954.1	0.294929836481468	0.0167138704103985	NA	NA	NA
LL0000018474	452.654018226781	0.339185518344472	0.141775729757168	2.39240890472173	0.0167381826087308	0.29497563473271	lypc	0.29497563473271	0.0167381826087308	chr15	39957801	15
LL0000031257	200.34220970086	0.486520734365182	0.203403808112087	2.39189589851278	0.0167615958116646	0.29497563473271	tspan4b	0.29497563473271	0.0167615958116646	chr3	32587009	3
LL0000038699	165.398018027899	-0.546146017806784	0.228361237371443	-2.39158810003488	0.0167756572902967	0.29497563473271	zgc:152968	0.29497563473271	0.0167756572902967	chr1	35985893	1
LL0000014773	32.9619044026457	1.0949577988998	0.457858747976948	2.39147510829023	0.0167808218079097	0.29497563473271	LOC101883723	0.29497563473271	0.0167808218079097	chr5	6042790	5
LL0000020151	1386.46658552501	0.203353560893601	0.0850862439029237	2.38996988897066	0.0168497541830544	0.295903633325785	ndufs6	0.295903633325785	0.0168497541830544	chr19	28281205	19
LL0000003410	436.548865734886	0.407133757245726	0.170386409404226	2.38947319019934	0.0168725552635691	0.296020505456723	BX663503.1	0.296020505456723	0.0168725552635691	NA	NA	NA
LL0000001637	1256.64953542583	0.229433226866944	0.0960846959633465	2.38782279078518	0.0169485118675502	0.297068849502548	atp6v1aa	0.297068849502548	0.0169485118675502	chr5	24245681	5
LL0000008803	591.549418537109	-0.296436100028279	0.124199277706126	-2.38677797088073	0.0169967527630775	0.297629861660232	deaf1	0.297629861660232	0.0169967527630775	chr25	4660547	25
LL0000010243	107.397443793609	-0.714027265382976	0.299252034188793	-2.38603980527166	0.0170309075676152	0.297937599306863	fdft1	0.297937599306863	0.0170309075676152	chr20	52907381	20
LL0000039637	1467.26737895708	-0.203732648787485	0.0853975669525409	-2.38569617446722	0.0170468278429638	0.297937599306863	znf644a	0.297937599306863	0.0170468278429638	chr2	22506363	2
LL0000001894	70.3882953412364	0.821236468485955	0.344441069459198	2.38425827029096	0.017113587086981	0.298633637838253	bicc1a	0.298633637838253	0.017113587086981	chr17	20984803	17
LL0000009118	278.658155806301	0.410064239924582	0.172024133618623	2.38375994866915	0.0171367767048827	0.298633637838253	dnmt3bb.3	0.298633637838253	0.0171367767048827	chr23	16961268	23
LL0000004052	1573.42934052645	-0.241300641636838	0.101238338311762	-2.38349073740973	0.0171493160360254	0.298633637838253	CABZ01029822.1	0.298633637838253	0.0171493160360254	NA	NA	NA
LL0000001281	878.049458228107	0.26697344685233	0.112011945136286	2.38343728900968	0.0171518065148729	0.298633637838253	arhgap29a	0.298633637838253	0.0171518065148729	chr24	28443535	24
LL0000023088	1780.23480042058	-0.199203642510638	0.0836140135037922	-2.38241933574452	0.0171992996162322	0.298896336134848	rab6bb	0.298896336134848	0.0171992996162322	chr2	22795506	2
LL0000001904	2448.21351368627	-0.186942245277039	0.0784712144221774	-2.382303455523	0.0172047133706241	0.298896336134848	bicral	0.298896336134848	0.0172047133706241	chr12	34875786	12
LL0000039809	678.477184845422	0.262820399141785	0.110332954103616	2.38206618572875	0.0172158029321697	0.298896336134848	flrt2	0.298896336134848	0.0172158029321697	chr20	11102740	20
LL0000011845	806.001326727227	0.254179685342964	0.106755504978815	2.38095155274104	0.0172679828190988	0.299125144865766	gtf3c2	0.299125144865766	0.0172679828190988	chr20	38543313	20
LL0000019773	516.821078862146	-0.298986661972951	0.125577949148803	-2.3808850518706	0.0172711003387559	0.299125144865766	mvp	0.299125144865766	0.0172711003387559	chr3	15708370	3
LL0000007548	256.549662875789	0.410200337815972	0.172299550833021	2.38073944959675	0.0172779278069623	0.299125144865766	CT030017.2	0.299125144865766	0.0172779278069623	NA	NA	NA
LL0000009467	220.201869240953	-0.480234235982829	0.201842848011181	-2.37924821570208	0.0173479899727965	0.29984064537221	ehd2b	0.29984064537221	0.0173479899727965	chr18	44649803	18
LL0000025962	119.628934550946	0.761283893202443	0.319979609175731	2.37916376972743	0.0173519649143621	0.29984064537221	si:ch211-276i12.4	0.29984064537221	0.0173519649143621	chr14	45644927	14
LL0000030169	1715.31877309049	0.230640339478268	0.0969980914489884	2.37778224326777	0.0174171080146816	0.300208103420408	terfa	0.300208103420408	0.0174171080146816	chr4	77973873	4
LL0000037637	124.896628938611	0.573705684854273	0.241295792762088	2.37760334851728	0.0174255590992509	0.300208103420408	XLOC_042229	0.300208103420408	0.0174255590992509	NA	NA	NA
LL0000029751	847.126715299723	0.247168410504148	0.103967453605146	2.37736331835981	0.0174369039019802	0.300208103420408	syne3	0.300208103420408	0.0174369039019802	chr17	15899094	17
LL0000000032	269.75572404062	0.48794952315147	0.205251522160664	2.37732474777712	0.0174387275086034	0.300208103420408	abca4b	0.300208103420408	0.0174387275086034	chr2	15203317	2
LL0000002057	1015.18392155214	0.234462377466206	0.0986565919734864	2.3765505454437	0.0174753669658901	0.300508610584897	btbd9	0.300508610584897	0.0174753669658901	chr13	44763834	13
LL0000030541	616.090884241898	0.295516117463015	0.124361674674339	2.37626357345919	0.017488965173671	0.300508610584897	TMEM19	0.300508610584897	0.017488965173671	NA	NA	NA
LL0000001012	614.4115815129	0.276989852414337	0.116622112571382	2.37510576945514	0.0175439221410451	0.301170663421274	ankmy2a	0.301170663421274	0.0175439221410451	chr15	34573310	15
LL0000023607	1646.55740173454	-0.209690699958623	0.0883722312412972	-2.37281210413337	0.0176532417234267	0.302763829520397	rgs17	0.302763829520397	0.0176532417234267	chr13	23726348	13
LL0000023117	4077.29449550549	-0.153958986014247	0.0649208753353539	-2.37148660148156	0.0177166890295395	0.303329689357558	rac3b	0.303329689357558	0.0177166890295395	chr12	3022871	12
LL0000036895	43.3391668005162	-1.12886413848309	0.47602643224998	-2.37143163069206	0.0177193246046659	0.303329689357558	XLOC_036274	0.303329689357558	0.0177193246046659	NA	NA	NA
LL0000022048	166.659125355708	-0.503502193452818	0.212467362651009	-2.36978605641118	0.0177983809423254	0.304398802422196	pla2g12b	0.304398802422196	0.0177983809423254	chr13	4671715	13
LL0000005369	270.860837162381	0.492311187077485	0.207907909413555	2.3679290916163	0.0178879638742626	0.304759997972093	cdk5rap2	0.304759997972093	0.0178879638742626	NA	NA	NA
LL0000005560	479.058413629847	0.312908834808868	0.132177709047267	2.36733437933147	0.017916737132763	0.304759997972093	chchd10	0.304759997972093	0.017916737132763	chr21	15704654	21
LL0000019422	560.14811121503	0.286517946256185	0.121031748604941	2.36729576791793	0.0179186066238336	0.304759997972093	mms22l	0.304759997972093	0.0179186066238336	chr16	32281429	16
LL0000019881	464.624214479583	-0.366295093194441	0.154775819596571	-2.36661704747681	0.0179514968895475	0.304759997972093	myo1eb	0.304759997972093	0.0179514968895475	chr16	38201839	16
LL0000020169	212.823435731348	-0.581449673565955	0.245695059755388	-2.36655012170306	0.017954742923301	0.304759997972093	nectin4b	0.304759997972093	0.017954742923301	NA	NA	NA
LL0000012307	193.72799523357	-0.500974323289297	0.211726771047208	-2.36613594403513	0.0179748428071619	0.304759997972093	hps6	0.304759997972093	0.0179748428071619	chr13	28781432	13
LL0000003218	40.2619722933345	-1.14518043609251	0.484014617297008	-2.36600382543776	0.0179812586173448	0.304759997972093	BX571952.1	0.304759997972093	0.0179812586173448	NA	NA	NA
LL0000038741	361.674053924475	-0.547071056618301	0.231231149546413	-2.36590553518177	0.0179860329908943	0.304759997972093	zgc:153665	0.304759997972093	0.0179860329908943	chr11	30630902	11
LL0000026856	3662.87980877998	-0.153440487796534	0.0648769605407319	-2.36509982153371	0.0180252117881852	0.304759997972093	si:dkey-16p21.7	0.304759997972093	0.0180252117881852	chr3	32293780	3
LL0000012017	2000.46002815356	-0.201286813796287	0.0851173247110721	-2.36481602869391	0.0180390293475859	0.304759997972093	heatr5b	0.304759997972093	0.0180390293475859	chr13	447827	13
LL0000005643	107.373062735397	-0.62727389746352	0.265305296777327	-2.36434743325157	0.0180618650477496	0.304759997972093	chrna3	0.304759997972093	0.0180618650477496	chr18	50638062	18
LL0000029146	621.936339829384	0.285556072735268	0.1207852149353	2.36416413124926	0.0180708046494022	0.304759997972093	sod2	0.304759997972093	0.0180708046494022	chr20	30939177	20
LL0000013698	641.386181514799	0.295319038183737	0.124926736719541	2.3639378241883	0.0180818469443886	0.304759997972093	lingo4b	0.304759997972093	0.0180818469443886	chr16	29455937	16
LL0000014022	48.9914216516064	-0.966920714632931	0.409048130586913	-2.36383115416166	0.0180870537884027	0.304759997972093	LOC100150038	0.304759997972093	0.0180870537884027	chr7	73826038	7
LL0000018730	1081.05040979283	-0.253646601182253	0.107308674112385	-2.36371014067891	0.0180929623639629	0.304759997972093	mbnl1	0.304759997972093	0.0180929623639629	chr2	47754048	2
LL0000029744	8074.73912733717	-0.176391067893337	0.0746257657400969	-2.3636751481742	0.0180946712147262	0.304759997972093	syncripl	0.304759997972093	0.0180946712147262	chr17	50261573	17
LL0000012963	1173.99933778822	-0.251329809338073	0.106336926511449	-2.36352335527597	0.0181020856218834	0.304759997972093	itm2bb	0.304759997972093	0.0181020856218834	chr9	25330931	9
LL0000019994	899.082933370604	0.24138570271401	0.102164958659838	2.36270543129873	0.0181420833778689	0.305153171238393	nat10	0.305153171238393	0.0181420833778689	chr18	38216815	18
LL0000012096	2351.13550945957	0.167911710035485	0.0710948608447259	2.36179813899926	0.0181865419025567	0.305620585922525	hiat1a	0.305620585922525	0.0181865419025567	chr2	37656077	2
LL0000002036	535.853681762287	-0.327111819992689	0.138557356410886	-2.36084051013974	0.0182335704418787	0.306063234807267	bsna	0.306063234807267	0.0182335704418787	chr8	53780793	8
LL0000029168	415.581849484857	-0.424951149562423	0.180019630252635	-2.36058228186591	0.0182462700798704	0.306063234807267	soul2	0.306063234807267	0.0182462700798704	chr13	27040888	13
LL0000001781	773.181724413555	0.255458818200963	0.108274447831962	2.35936385099303	0.0183062969101141	0.306789440173704	baiap2a	0.306789440173704	0.0183062969101141	chr3	51684918	3
LL0000037592	712.116624671365	-0.351517536360379	0.149011109586763	-2.35900220685026	0.018324146795506	0.306808134565121	XLOC_041945	0.306808134565121	0.018324146795506	NA	NA	NA
LL0000028540	23938.233361256	-0.154087703241865	0.0653880846836855	-2.35651042521376	0.0184475498241129	0.308319358780925	slc1a2b	0.308319358780925	0.0184475498241129	chr25	37366697	25
LL0000022034	817.687389379246	0.290374438630511	0.123231563335284	2.35633169596714	0.0184564291054038	0.308319358780925	pknox1.1	0.308319358780925	0.0184564291054038	chr9	19529882	9
LL0000022540	127.791737281129	0.581364596660055	0.246768085183537	2.35591485109452	0.0184771525238093	0.308319358780925	prelid1b	0.308319358780925	0.0184771525238093	chr23	45512824	23
LL0000032140	140.604059187434	0.526843184903059	0.223634357082655	2.3558239967052	0.0184816720464839	0.308319358780925	wu:fc30c06	0.308319358780925	0.0184816720464839	chr4	73257836	4
LL0000028849	539.48219352187	0.29142018202057	0.123736819006459	2.35516141727677	0.0185146611142532	0.308585255960327	slc6a6b	0.308585255960327	0.0185146611142532	chr22	31484771	22
LL0000029018	2091.32273383701	0.196651899131024	0.0835100849544793	2.354828153249	0.0185312734161842	0.308585255960327	smu1a	0.308585255960327	0.0185312734161842	chr14	6228995	14
LL0000005793	32.7907728088061	1.07737690548899	0.457628473407273	2.3542610831607	0.0185595702929602	0.308776008848578	CLEC3A	0.308776008848578	0.0185595702929602	NA	NA	NA
LL0000032099	1051.26165438431	-0.236483759395508	0.100522500436423	-2.35254553327666	0.0186454068148215	0.309557600823484	wnt7aa	0.309557600823484	0.0186454068148215	chr11	27488398	11
LL0000039327	40.8959054966116	1.12334620092375	0.477541649910668	2.35235230504792	0.0186550966044777	0.309557600823484	zmp:0000000634	0.309557600823484	0.0186550966044777	chr6	22679715	6
LL0000013854	41.6750305641783	-1.10935105213956	0.471600639095589	-2.35231032397881	0.0186572024059098	0.309557600823484	LO018383.1	0.309557600823484	0.0186572024059098	NA	NA	NA
LL0000014559	49.8163783914523	0.87096467608022	0.370389823084038	2.3514811201565	0.0186988385244046	0.309967907329507	LOC101882521	0.309967907329507	0.0186988385244046	chrUn_KN150270v1	699	chrUn_KN150270v1
LL0000007394	11964.823076927	0.660597099879945	0.280990623186904	2.35095780915273	0.0187251569201939	0.310123782271758	crygm2d7	0.310123782271758	0.0187251569201939	chr9	22271285	9
LL0000008868	247.983076634957	-0.588544629521756	0.250412903680163	-2.35029673340423	0.018758450110329	0.31039478729492	dgkzb	0.31039478729492	0.018758450110329	chr25	7784678	25
LL0000008547	95.5385532350959	0.790039241334371	0.336265949191308	2.34944764176792	0.0188012881398846	0.310594989422989	cyp1a	0.310594989422989	0.0188012881398846	chr18	5588067	18
LL0000020424	65.9297232288777	-0.802998283670746	0.341843013436427	-2.34902645983163	0.0188225691730306	0.310594989422989	nmi	0.310594989422989	0.0188225691730306	chr9	56426685	9
LL0000015238	200.233582746258	0.453805724337708	0.193200993315084	2.34887883623669	0.0188300331258076	0.310594989422989	LOC101885950	0.310594989422989	0.0188300331258076	chr4	64707418	4
LL0000013312	3534.95858071192	-0.165182734178438	0.0703382366335988	-2.34840596074219	0.0188539594733683	0.310594989422989	KIF2A	0.310594989422989	0.0188539594733683	NA	NA	NA
LL0000030533	114.712973827731	-0.617012036949268	0.262739391925596	-2.34838039483626	0.0188552538031955	0.310594989422989	tmem184a	0.310594989422989	0.0188552538031955	chr3	42923342	3
LL0000030422	2215.3370119468	0.188726334198061	0.0803902991688697	2.3476257228701	0.0188934957403683	0.310751521441686	tmco1	0.310751521441686	0.0188934957403683	chr8	21104506	8
LL0000028522	3351.50077157529	-0.165500432219091	0.0704999956677993	-2.34752400551824	0.0188986553074877	0.310751521441686	slc17a6a	0.310751521441686	0.0188986553074877	chr25	35250975	25
LL0000000538	951.071810322153	-0.240520391639706	0.102478270713033	-2.34703796196198	0.0189233266642443	0.310878379088041	akap17a	0.310878379088041	0.0189233266642443	chr9	55748410	9
LL0000028659	220.333463398747	0.463599388149618	0.19761263817623	2.3460007033365	0.0189760716618118	0.311299169354275	SLC29A4 (1 of many)	0.311299169354275	0.0189760716618118	NA	NA	NA
LL0000027504	402.661817129992	0.328357103988027	0.139972622795968	2.34586662326575	0.0189828990584749	0.311299169354275	si:dkey-283b15.2	0.311299169354275	0.0189828990584749	chr16	5649238	16
LL0000026560	416.136274979749	-0.367265182303706	0.156637086995889	-2.3446885367151	0.0190429799759393	0.312005357353772	si:ch73-52f15.5	0.312005357353772	0.0190429799759393	chr10	26667423	10
LL0000009478	6462.71892040311	0.141012584444662	0.060150694730892	2.34432179171891	0.0190617174075451	0.312033506205296	eif1axb	0.312033506205296	0.0190617174075451	chr24	24164226	24
LL0000023101	191.082062758093	-0.463242302700725	0.197675771145089	-2.3434450262532	0.0191065777248599	0.312155557242586	rabgap1l2	0.312155557242586	0.0191065777248599	chr2	36898540	2
LL0000022757	4595.49028584718	0.174300510136816	0.0743815177425596	2.34333091642582	0.0191124230162139	0.312155557242586	psmc2	0.312155557242586	0.0191124230162139	chr4	14926947	4
LL0000022732	5265.62829712363	0.172008593184984	0.0734082442531362	2.34317813939046	0.0191202514881327	0.312155557242586	psma1	0.312155557242586	0.0191202514881327	chr25	37485008	25
LL0000000376	571.597360982999	-0.316270511302026	0.135000685828817	-2.34273262658133	0.0191430960870901	0.312250465890311	adh8b	0.312250465890311	0.0191430960870901	chr13	12633217	13
LL0000010629	302.636345757305	0.497607516326729	0.212454493082607	2.34218400894562	0.0191712603793349	0.312431900261978	foxq2	0.312431900261978	0.0191712603793349	chr22	20427169	22
LL0000028429	1096.43249361542	-0.230542592776118	0.0984524062291396	-2.34166539555722	0.0191979176446002	0.312588474330462	sirt2	0.312588474330462	0.0191979176446002	chr15	6785705	15
LL0000019671	89012.7655533108	0.17831812554628	0.0761826339489856	2.34066632122076	0.019249362436578	0.313105092753842	mt-nd1	0.313105092753842	0.019249362436578	NA	NA	NA
LL0000039148	347.562288807713	0.39528151628507	0.168945107416758	2.33970383830045	0.0192990369521897	0.313105092753842	zgc:195173	0.313105092753842	0.0192990369521897	chr24	33279629	24
LL0000011667	61.4419807933976	-0.827421762646688	0.353645462728112	-2.33969285584422	0.0192996044113939	0.313105092753842	gpsm2l	0.313105092753842	0.0192996044113939	chr23	40133135	23
LL0000030143	185.900772034859	0.491516262201592	0.210103704292897	2.33939836451617	0.0193148261014607	0.313105092753842	tek	0.313105092753842	0.0193148261014607	chr5	479534	5
LL0000022965	157.101986671175	0.555655647691685	0.237552286638496	2.33908776696928	0.0193308916577237	0.313105092753842	PXMP4	0.313105092753842	0.0193308916577237	NA	NA	NA
LL0000012884	3885.74664876538	-0.191861267154721	0.0820247988817496	-2.3390641582836	0.019332113286645	0.313105092753842	irx3a	0.313105092753842	0.019332113286645	chr7	36041490	7
LL0000028887	579.178499373806	-0.279698193881027	0.119638101374993	-2.33786887844653	0.0193940511510081	0.313470476113282	slc9a6a	0.313470476113282	0.0193940511510081	chr14	31618941	14
LL0000000416	191.183699358501	-0.485179758618173	0.207534956478599	-2.33782186312408	0.0193964909647891	0.313470476113282	adra2da	0.313470476113282	0.0193964909647891	chr14	790165	14
LL0000009347	1414.36963955427	0.21907179418729	0.0937149681501444	2.33763931751336	0.019405966531503	0.313470476113282	ebna1bp2	0.313470476113282	0.019405966531503	chr2	13694908	2
LL0000026126	1482.43920012446	0.21285803023834	0.0910727933204024	2.33722962124909	0.019427247747287	0.313506564313167	si:ch211-69g19.2	0.313506564313167	0.019427247747287	chr16	12052305	16
LL0000022236	104.662892534113	-0.667436651456295	0.285603044468881	-2.33693815378434	0.0194424001103999	0.313506564313167	poc1bl	0.313506564313167	0.0194424001103999	chr19	34169054	19
LL0000029296	448.561727114963	-0.306294739827658	0.131142798645442	-2.33558184659272	0.019513045622221	0.314050448574439	spns2	0.314050448574439	0.019513045622221	chr5	30807002	5
LL0000021995	799.288456163277	-0.309546023819873	0.132556571136535	-2.33519938819959	0.0195330070914692	0.314050448574439	pitpnaa	0.314050448574439	0.0195330070914692	chr15	28410624	15
LL0000030208	471.735995288234	0.328682943241771	0.140763790516215	2.33499639386246	0.0195436091232206	0.314050448574439	tfe3a	0.314050448574439	0.0195436091232206	chr8	7778769	8
LL0000020467	3330.3913394933	0.176636313470662	0.0756480040448521	2.3349765231867	0.0195446472031982	0.314050448574439	nomo	0.314050448574439	0.0195446472031982	chr6	16673826	6
LL0000040353	135.535246193148	0.645480118817532	0.276611373517993	2.33352703689729	0.0196205010059707	0.314757814982636	ncbp1	0.314757814982636	0.0196205010059707	chr14	52584766	14
LL0000011707	317.934115863624	-0.38767554369271	0.166142805404436	-2.33338749005113	0.0196278172538399	0.314757814982636	grhl2a	0.314757814982636	0.0196278172538399	chr16	9806940	16
LL0000015297	36.1514633194482	-1.08896761529037	0.46673669540787	-2.3331519162828	0.0196401734667904	0.314757814982636	LOC101886337	0.314757814982636	0.0196401734667904	chr6	42611166	6
LL0000034530	99.0717279227432	0.865066461295741	0.37084032957742	2.33271948140458	0.0196628730358229	0.314846387981465	XLOC_018082	0.314846387981465	0.0196628730358229	NA	NA	NA
LL0000022686	54.1261375022745	0.901875788224183	0.386734760212211	2.33202670411448	0.0196992863758244	0.315154202804856	prr33	0.315154202804856	0.0196992863758244	chr25	31388073	25
LL0000038869	390.994425125974	-0.334308858738705	0.143406076814431	-2.33120427087134	0.0197425910551879	0.315483222110645	zgc:163030	0.315483222110645	0.0197425910551879	chr13	33669758	13
LL0000038974	49.6420340175241	0.863976917735795	0.370649205627618	2.33098278538822	0.0197542674257129	0.315483222110645	zgc:172122	0.315483222110645	0.0197542674257129	chr1	34763485	1
LL0000018530	420.563394398651	-0.358673787562901	0.153896713048346	-2.33061369835901	0.0197737385179853	0.315519340286112	mafgb	0.315519340286112	0.0197737385179853	chr11	45299284	11
LL0000011400	2528.6746138216	-0.166102853374789	0.0713013372892301	-2.32958959382489	0.0198278526777536	0.315990630296015	glsa	0.315990630296015	0.0198278526777536	chr22	12826281	22
LL0000022535	1412.63257214284	0.201506056770989	0.0865063154379062	2.32937971928337	0.0198389584967381	0.315990630296015	prdx4	0.315990630296015	0.0198389584967381	chr5	4298796	5
LL0000022537	1254.1840571052	0.225071346825983	0.0966354201764181	2.32907712736273	0.0198549801516859	0.315990630296015	prdx6	0.315990630296015	0.0198549801516859	chr20	15164483	20
LL0000013016	170.733333294653	0.472145764895972	0.202768702702788	2.32849428241413	0.0198858724984881	0.316042856687532	jam2b	0.316042856687532	0.0198858724984881	chr9	34996244	9
LL0000008721	722.158325418405	0.298759616055593	0.128313058285375	2.32836486050496	0.0198927378977534	0.316042856687532	dclre1a	0.316042856687532	0.0198927378977534	chr12	30501043	12
LL0000019774	37.1851442204558	-1.1966759695249	0.51418083781947	-2.32734454788269	0.0199469345656622	0.31662952236091	mxa	0.31662952236091	0.0199469345656622	chr1	7562322	1
LL0000039344	67.7914616654291	-0.779550652497291	0.334999915481743	-2.32701746021717	0.0199643359746541	0.316631605328121	zmp:0000000936	0.316631605328121	0.0199643359746541	chr9	53009787	9
LL0000030616	628.242006465269	0.27516086137431	0.118271725786241	2.32651430039689	0.0199911304793229	0.316782529133886	tmem41b	0.316782529133886	0.0199911304793229	chr7	65103290	7
LL0000006007	806.466916859884	0.255903712251431	0.11002137326127	2.32594544737894	0.0200214611088699	0.316871825187836	col4a1	0.316871825187836	0.0200214611088699	chr9	8635262	9
LL0000028523	3609.81887917396	-0.177886604351614	0.0764853501489978	-2.32576047576537	0.0200313322457021	0.316871825187836	slc17a6b	0.316871825187836	0.0200313322457021	chr7	32815695	7
LL0000038444	44.0976027833107	-1.00498693680804	0.43240372754076	-2.32418657101726	0.0201154967334162	0.317708661260443	zgc:100997	0.317708661260443	0.0201154967334162	chr20	10498567	20
LL0000030157	167.998868748899	0.533708552307808	0.229638665514952	2.3241232094386	0.0201188914434043	0.317708661260443	TENT5A	0.317708661260443	0.0201188914434043	NA	NA	NA
LL0000004312	171.207580048307	0.61837485123745	0.266141377050527	2.32348257189656	0.0201532428382677	0.317810746710295	CABZ01066921.1	0.317810746710295	0.0201532428382677	NA	NA	NA
LL0000012324	161.182578392009	-0.515915599713947	0.222059532602101	-2.3233211097422	0.020161908613377	0.317810746710295	hs3st1l1	0.317810746710295	0.020161908613377	chrUn_KN150267v1	45417	chrUn_KN150267v1
LL0000031735	56.2886958892809	-0.834495428419004	0.359226620208702	-2.32303337635218	0.0201773595053334	0.317810746710295	USP53 (1 of many)	0.317810746710295	0.0201773595053334	NA	NA	NA
LL0000031177	39.3877038518662	-1.1429157837377	0.492269342585842	-2.32172854343128	0.0202475569970034	0.318058631083396	trpa1b	0.318058631083396	0.0202475569970034	chr24	13635004	24
LL0000012340	90.3491429279917	-0.777432699805099	0.3349168747485	-2.32127061495154	0.02027224312711	0.318058631083396	hsd11b1la	0.318058631083396	0.02027224312711	chr22	19553394	22
LL0000019909	58.0174419315492	-0.892380465725424	0.384484646415803	-2.32097815620017	0.0202880228079893	0.318058631083396	myom2a	0.318058631083396	0.0202880228079893	chr11	11201130	11
LL0000004653	175.609876035672	0.502144644471709	0.216364053754034	2.32083211494343	0.0202959065091916	0.318058631083396	CABZ01095001.1	0.318058631083396	0.0202959065091916	NA	NA	NA
LL0000035577	175.665485219381	0.486099827739532	0.209455651680915	2.32077685103508	0.0202988905010902	0.318058631083396	XLOC_026756	0.318058631083396	0.0202988905010902	NA	NA	NA
LL0000030432	500.175810958527	0.334643683503625	0.1442056973521	2.32059959938019	0.0203084638418914	0.318058631083396	tmed5	0.318058631083396	0.0203084638418914	chr20	14789469	20
LL0000030034	2360.27422822298	0.187205691960934	0.080698522553112	2.31981560551774	0.0203508545119487	0.318058631083396	tbl3	0.318058631083396	0.0203508545119487	chr3	62173158	3
LL0000000863	491.09374612071	0.30854433327993	0.133028561118591	2.31938412838181	0.0203742174618883	0.318058631083396	aldh1a2	0.318058631083396	0.0203742174618883	chr7	30327055	7
LL0000009317	3368.41508190853	0.15684224748914	0.0676281506247041	2.31918581301329	0.0203849633781607	0.318058631083396	dynlt3	0.318058631083396	0.0203849633781607	chr11	29790625	11
LL0000019490	2159.23459990036	-0.184021840413819	0.0793633888780797	-2.31872457836345	0.0204099749602633	0.318058631083396	mpp3a	0.318058631083396	0.0204099749602633	chr3	38649621	3
LL0000012662	488.390156378505	0.297924991228042	0.12848746911269	2.31870853465677	0.0204108454512083	0.318058631083396	il17rd	0.318058631083396	0.0204108454512083	chr11	42641468	11
LL0000011512	257.558648026113	-0.452907498727736	0.195349969142092	-2.31844161899153	0.02042533237181	0.318058631083396	golph3l	0.318058631083396	0.02042533237181	chr19	330063	19
LL0000007739	623.466806288529	-0.308335086413925	0.132998806401093	-2.31832972608836	0.0204314080570433	0.318058631083396	ctnnal1	0.318058631083396	0.0204314080570433	chr19	34751686	19
LL0000022741	9204.88937891403	0.140604534649621	0.0606512641968364	2.31824573669736	0.0204359696419898	0.318058631083396	psmb1	0.318058631083396	0.0204359696419898	chr13	1142724	13
LL0000038906	100.481002684174	-0.736376770105285	0.317711062451294	-2.31775615373221	0.0204625772831769	0.318202622484958	zgc:171435	0.318202622484958	0.0204625772831769	chr22	2430950	22
LL0000030449	1701.37029635921	-0.211518971488399	0.0913151939585813	-2.31636119159249	0.0205385558366403	0.318647917167688	tmem107	0.318647917167688	0.0205385558366403	chr14	247454	14
LL0000005985	1619.18251672515	-0.270743082171454	0.116899870955812	-2.31602550077917	0.0205568763869452	0.318647917167688	col14a1b	0.318647917167688	0.0205568763869452	NA	NA	NA
LL0000028722	149.217714100847	-0.555503619417866	0.239852923018022	-2.31601771797514	0.0205573013076469	0.318647917167688	slc35f4	0.318647917167688	0.0205573013076469	chr17	44502056	17
LL0000011025	1210.05426047757	0.25127121953397	0.108495732676261	2.31595486141132	0.0205607333920244	0.318647917167688	fzd5	0.318647917167688	0.0205607333920244	chr9	28232521	9
LL0000028833	789.780465463745	-0.288002037247582	0.124384393324552	-2.31541939908899	0.0205899908871506	0.318831835240726	slc6a17	0.318831835240726	0.0205899908871506	chr8	24854599	8
LL0000020225	407.041185191296	-0.378300895635217	0.16344966760115	-2.31447944304388	0.0206414375969329	0.318908562088871	neurod2	0.318908562088871	0.0206414375969329	chr12	14920089	12
LL0000012139	134.009211233974	0.649501564249796	0.280656211301738	2.31422479922066	0.0206553943235373	0.318908562088871	hist2h3c	0.318908562088871	0.0206553943235373	chr25	35051655	25
LL0000032859	2035.86450342167	-0.193306055733108	0.0835383123417788	-2.31398085877338	0.020668772126439	0.318908562088871	XLOC_005615	0.318908562088871	0.020668772126439	NA	NA	NA
LL0000028357	96.6773005667849	0.794441743823521	0.343368391428749	2.31367174048218	0.0206857351622955	0.318908562088871	si:rp71-68n21.9	0.318908562088871	0.0206857351622955	chr9	21164720	9
LL0000001652	213.347418462047	0.509170531363751	0.22007528633093	2.31361976100353	0.0206885887564801	0.318908562088871	mt-atp8	0.318908562088871	0.0206885887564801	NA	NA	NA
LL0000031998	525.216290865015	0.289060425270668	0.124949150954121	2.31342448558779	0.0206993121460541	0.318908562088871	wdr20b	0.318908562088871	0.0206993121460541	chr20	54037176	20
LL0000018539	894.596181902856	-0.2615355358755	0.113088593395408	-2.31266061432965	0.0207413060766759	0.319287242325588	magixa	0.319287242325588	0.0207413060766759	chr8	22759123	8
LL0000013017	991.316385569036	-0.229254685493886	0.0991653671688182	-2.31184224935712	0.0207863781951822	0.319695460102962	jam3a	0.319695460102962	0.0207863781951822	chr15	19293826	15
LL0000018711	3291.64600150524	0.151959497752461	0.0657393269402338	2.31154629694662	0.0208026990238264	0.319695460102962	mau2	0.319695460102962	0.0208026990238264	chr2	58885402	2
LL0000031036	2369.37401983313	0.187295970367414	0.0810670769104253	2.31038267944909	0.020866977152176	0.320414706120599	trappc5	0.320414706120599	0.020866977152176	chr1	45663752	1
LL0000018975	161.193289143886	-0.52825373436663	0.228740322797232	-2.30940364124127	0.0209211931638729	0.320978372775269	mgst1.2	0.320978372775269	0.0209211931638729	chr4	12718964	4
LL0000028265	298.602056747996	-0.393878447310786	0.170594658505875	-2.30885568610708	0.0209515907199017	0.321175973460433	si:dkeyp-77h1.4	0.321175973460433	0.0209515907199017	chr16	10346249	16
LL0000008848	263.6935848775	0.39289688213773	0.170244993658858	2.30783222280843	0.0210084699628637	0.32177885405108	det1	0.32177885405108	0.0210084699628637	chr25	12399042	25
LL0000021694	2725.04733440124	0.165589593283461	0.0717753738981012	2.30705302237154	0.0210518644036969	0.322174358912671	phf12a	0.322174358912671	0.0210518644036969	chr10	36811370	10
LL0000021721	1240.01226265503	-0.274402873868849	0.11899103408297	-2.30608025204246	0.021106148538199	0.322564280088982	phlda1	0.322564280088982	0.021106148538199	chr4	2349327	4
LL0000021108	2158.96624391607	0.170162320612666	0.0737949728875144	2.30587957355909	0.0211173622917173	0.322564280088982	ostc	0.322564280088982	0.0211173622917173	chr7	59169138	7
LL0000039091	329.52744960299	0.350914477984838	0.152197549593835	2.30565129938893	0.0211301243802153	0.322564280088982	zgc:193790	0.322564280088982	0.0211301243802153	chr21	2336288	21
LL0000010122	868.999387234002	0.23819583051085	0.103337524313618	2.30502745341521	0.0211650359189747	0.322828426404728	fam92a1	0.322828426404728	0.0211650359189747	chr19	33258571	19
LL0000028782	34.744164138591	1.08743322817867	0.471948919022729	2.30413331686497	0.0212151610209204	0.323323991818416	SLC45A4 (1 of many)	0.323323991818416	0.0212151610209204	NA	NA	NA
LL0000038736	1658.30975176758	-0.223142200321745	0.0968687046915991	-2.30355305185677	0.0212477458530694	0.323333338491429	zgc:153615	0.323333338491429	0.0212477458530694	chr2	9629550	2
LL0000024260	577.619523601559	0.342637789292867	0.148780118653077	2.30298101920341	0.0212799110575992	0.323333338491429	scamp5b	0.323333338491429	0.0212799110575992	chr18	50088969	18
LL0000012000	603.353798331805	0.288638056072872	0.125338838601718	2.30286206009982	0.0212866054124239	0.323333338491429	hddc2	0.323333338491429	0.0212866054124239	chr20	39685571	20
LL0000009486	1458.19178499702	0.206929360634838	0.0898629046313215	2.30272281408888	0.0212944437312684	0.323333338491429	eif2b2	0.323333338491429	0.0212944437312684	chr20	46523077	20
LL0000025282	1551.29320011358	-0.200374765983221	0.0870228323607177	-2.3025539452985	0.0213039529234017	0.323333338491429	si:ch211-168b3.1	0.323333338491429	0.0213039529234017	chr2	5887604	2
LL0000028345	53.9063586991425	-0.913185199627935	0.39666474624278	-2.30215870776935	0.0213262236536627	0.323403626522955	si:rp71-36a1.1	0.323403626522955	0.0213262236536627	chr22	5908593	22
LL0000025829	137.922720510167	-0.616452221427456	0.267906959180743	-2.30099368569059	0.0213919879914997	0.324132816393517	si:ch211-250e5.2	0.324132816393517	0.0213919879914997	NA	NA	NA
LL0000009938	81.5108868411786	-0.722819242805976	0.31452652496175	-2.29811855421059	0.0215550425132634	0.326333731988581	fabp2	0.326333731988581	0.0215550425132634	chr1	25848235	1
LL0000034668	646.006579406704	0.33284140078902	0.144856452151716	2.29773265771011	0.0215770096341141	0.32639677774905	XLOC_018981	0.32639677774905	0.0215770096341141	NA	NA	NA
LL0000020687	68.5037189340309	-0.9619677341544	0.41885422006839	-2.29666477753842	0.0216379002267756	0.326817950828501	ntn2	0.326817950828501	0.0216379002267756	chr24	38727508	24
LL0000028740	2586.73915892934	-0.260696557258676	0.113513184770606	-2.29661917939759	0.021640503562005	0.326817950828501	slc38a5b	0.326817950828501	0.021640503562005	chr8	23580849	8
LL0000023201	496.943307232155	0.300836656454012	0.131026557155342	2.29599756709892	0.0216760204829051	0.327084904965912	rarab	0.327084904965912	0.0216760204829051	chr3	33065931	3
LL0000038025	463.934859108529	-0.365595704299539	0.159329282630799	-2.29459204399172	0.0217565146487065	0.328029555566929	XLOC_043694	0.328029555566929	0.0217565146487065	NA	NA	NA
LL0000005337	3093.84823695289	0.197482972273392	0.0861109206297271	2.29335571875441	0.0218275337998426	0.328746379828511	cdh6	0.328746379828511	0.0218275337998426	chr2	28049048	2
LL0000022145	948.722194030093	0.25528357500665	0.111333110776981	2.29297082624438	0.0218496846056871	0.328746379828511	plod3	0.328746379828511	0.0218496846056871	chr23	44843859	23
LL0000012448	3056.30885756372	0.173226691782851	0.0755606864114282	2.29255053136536	0.0218738951794811	0.328746379828511	iars	0.328746379828511	0.0218738951794811	chr11	1337619	11
LL0000006095	480.537066116877	-0.3172264171411	0.138389512056272	-2.29227209799041	0.0218899468454973	0.328746379828511	cox14	0.328746379828511	0.0218899468454973	chr22	5752256	22
LL0000022734	6190.02644089538	0.148111221515528	0.0646151217788495	2.29220679986414	0.0218937127615693	0.328746379828511	psma3	0.328746379828511	0.0218937127615693	chr17	11421711	17
LL0000009019	300.179270653459	-0.4130414707113	0.180279163611885	-2.2911215164084	0.0219563865323057	0.329417668316934	dnaaf2	0.329417668316934	0.0219563865323057	chr13	111146	13
LL0000019639	6433.91832210537	0.138168326487315	0.0603187950826565	2.29063472335579	0.0219845488969271	0.329570498345266	msi1	0.329570498345266	0.0219845488969271	chr8	39607463	8
LL0000008778	937.386807807475	0.238112051205173	0.104038498319431	2.28869173480468	0.0220972695904727	0.330989657411542	ddx27	0.330989657411542	0.0220972695904727	chr6	57436313	6
LL0000039527	264.605269103593	-0.401639103928983	0.175580621720702	-2.28749106816511	0.0221671761848877	0.331500766469773	znf1151	0.331500766469773	0.0221671761848877	NA	NA	NA
LL0000007450	305.624362331207	-0.402965799409939	0.176161099526451	-2.28748458367468	0.0221675542539512	0.331500766469773	csnk2a4	0.331500766469773	0.0221675542539512	chr11	2432468	11
LL0000019050	1614.42300225051	0.601581727196405	0.263153105002153	2.28605217176322	0.0222512065734853	0.332480538971703	mipa	0.332480538971703	0.0222512065734853	chr23	27068224	23
LL0000021354	1298.61824868094	0.198932737876363	0.087087826250322	2.28427722268045	0.0223552436531243	0.333763059557313	pccb	0.333763059557313	0.0223552436531243	chr2	25108570	2
LL0000030215	851.428744951038	0.242294742098643	0.106098486404732	2.28367764997482	0.0223904825144975	0.334017173654025	tfpia	0.334017173654025	0.0223904825144975	chr9	42420635	9
LL0000018671	1567.10868678051	-0.196243550227243	0.0859471225505499	-2.28330564658313	0.022412370646877	0.33407187271532	march8	0.33407187271532	0.022412370646877	chr13	17752590	13
LL0000020220	43.5201146235813	-1.0181786945566	0.44604385793672	-2.28268740044179	0.022448788488767	0.33434288233392	neurl1ab	0.33434288233392	0.022448788488767	chr17	20500285	17
LL0000019048	1708.23055346533	0.202339787140729	0.0886746496956049	2.28182223256934	0.0224998376347371	0.334831187658498	mios	0.334831187658498	0.0224998376347371	chr16	47272822	16
LL0000012500	74.7827638208543	-0.784088848144366	0.343783135951286	-2.28076588450072	0.022562304144696	0.335370965795795	ifngr1	0.335370965795795	0.022562304144696	chr13	1357551	13
LL0000011697	2474.89336463184	-0.18062463654854	0.0792057207105753	-2.28044937825335	0.0225810498759689	0.335370965795795	grb2b	0.335370965795795	0.0225810498759689	chr3	25435815	3
LL0000023562	481.74508842485	0.313218353986494	0.137359499764464	2.28028170256575	0.0225909862963787	0.335370965795795	rfc3	0.335370965795795	0.0225909862963787	chr10	34024253	10
LL0000011596	57.1121474856207	0.783495654608793	0.343760071133068	2.27919331068996	0.0226555765707213	0.335879983524126	GPR151	0.335879983524126	0.0226555765707213	NA	NA	NA
LL0000024459	472.557932077476	0.33972230636231	0.149060723576143	2.27908665818849	0.0226619144550749	0.335879983524126	senp7b	0.335879983524126	0.0226619144550749	chr22	28236722	22
LL0000030683	258.802290194369	-0.390075121988802	0.171221280375447	-2.27819299758453	0.0227150813070887	0.336396042555867	tmprss4a	0.336396042555867	0.0227150813070887	chr15	12435974	15
LL0000005658	46.3551715428424	0.940371741527615	0.41284245888704	2.27779803478235	0.0227386134784136	0.336472751826663	chrnd	0.336472751826663	0.0227386134784136	chr24	25683023	24
LL0000001646	4737.17204866718	0.159589873372034	0.0701058435187967	2.27641328257102	0.0228212854299382	0.337094139649249	atp6v1e1b	0.337094139649249	0.0228212854299382	chr4	5240125	4
LL0000011484	1406.12028497231	0.199306944467116	0.0875549075622986	2.27636519775093	0.0228241608569758	0.337094139649249	gnl3l	0.337094139649249	0.0228241608569758	chr11	25485773	11
LL0000031227	2209.95388049697	-0.21461975643922	0.0943062608270858	-2.27577421219927	0.0228595269531869	0.337094139649249	tshz2	0.337094139649249	0.0228595269531869	chr23	38378821	23
LL0000030028	1529.37295544156	-0.21050561305286	0.0925063055486471	-2.27558123529384	0.0228710854939464	0.337094139649249	tbk1	0.337094139649249	0.0228710854939464	chr4	134408	4
LL0000030502	79.8925786975809	0.770668579927208	0.338705016668865	2.27533854534152	0.0228856288536793	0.337094139649249	TMEM164	0.337094139649249	0.0228856288536793	NA	NA	NA
LL0000010383	1586.70096771281	0.233052575905639	0.1024507352067	2.27477699828549	0.0229193107450366	0.337094139649249	fkbp9	0.337094139649249	0.0229193107450366	chr19	42591155	19
LL0000010250	66.7446549371056	-0.757181854805841	0.332876053840119	-2.27466603881791	0.0229259712455485	0.337094139649249	fech	0.337094139649249	0.0229259712455485	chr21	1647984	21
LL0000001744	270.117091720935	-0.43288608480186	0.190309938748812	-2.27463729770425	0.0229276967460791	0.337094139649249	b4galnt3b	0.337094139649249	0.0229276967460791	chr18	6558358	18
LL0000018434	2978.21906828179	0.203754509637026	0.0896270292205134	2.273360072392	0.0230044901845756	0.337952181926289	lsm4	0.337952181926289	0.0230044901845756	chr11	6859875	11
LL0000019731	1509.08046294377	0.192601543317327	0.0847738766897894	2.27194450505204	0.0230898623792996	0.338930795859981	mtor	0.338930795859981	0.0230898623792996	chr8	46077681	8
LL0000024492	2135.67485495081	0.171707908052807	0.0755875386998244	2.27164306453605	0.0231080776058131	0.338930795859981	serinc5	0.338930795859981	0.0231080776058131	chr5	51949724	5
LL0000005990	264.239680401206	-0.407943151128082	0.17963708436925	-2.27092948296546	0.023151247131478	0.339292537896497	col17a1b	0.339292537896497	0.023151247131478	chr13	24750266	13
LL0000019901	197.347031552025	0.466469409742805	0.205487420097609	2.27006309934314	0.0232037548335831	0.339790448178045	myoc	0.339790448178045	0.0232037548335831	chr20	15015556	20
LL0000022059	1721.97421846814	0.191505185419887	0.0843803701596745	2.26954663812802	0.0232351044432584	0.339902372428842	plaa	0.339902372428842	0.0232351044432584	chr7	61977049	7
LL0000010899	2070.02627069105	-0.189107966225968	0.0833321976538304	-2.26932652144301	0.0232484768749737	0.339902372428842	fstl5	0.339902372428842	0.0232484768749737	chr14	47004151	14
LL0000029074	2554.7469855919	0.190033911605338	0.0837964056320719	2.26780504691009	0.0233410916716101	0.340885741049734	snrpa1	0.340885741049734	0.0233410916716101	chr7	9290933	7
LL0000001285	4183.03477937685	-0.153909575179665	0.0678738249492398	-2.26758364207069	0.0233545956280755	0.340885741049734	arhgap32b	0.340885741049734	0.0233545956280755	chr21	24537945	21
LL0000019866	1154.11477301331	0.218329117021905	0.0962944925008585	2.2673063780876	0.0233715161175693	0.340885741049734	myo10	0.340885741049734	0.0233715161175693	chr2	42604742	2
LL0000032096	815.551603565625	0.235746419315475	0.104049443790843	2.26571532462361	0.0234688186480506	0.341295287651712	wnt5b	0.341295287651712	0.0234688186480506	chr4	8532168	4
LL0000030193	327.775324386969	-0.531035714458721	0.234392740332652	-2.26558089514663	0.0234770559075069	0.341295287651712	tfa	0.341295287651712	0.0234770559075069	chr2	16780633	2
LL0000036687	1049.44272334352	0.226191036630763	0.0998623288391117	2.26502865755493	0.0235109209811878	0.341295287651712	XLOC_034538	0.341295287651712	0.0235109209811878	NA	NA	NA
LL0000029781	209.670560081944	-0.462846788310735	0.204348793366815	-2.26498420022429	0.0235136490977124	0.341295287651712	syt14b	0.341295287651712	0.0235136490977124	chr20	9241781	20
LL0000005634	49.030007921236	-0.957739748389488	0.422934927734212	-2.26450852267129	0.0235428561693836	0.341295287651712	chrm3a	0.341295287651712	0.0235428561693836	chr17	19831799	17
LL0000028468	968.413868259328	-0.224832105671524	0.0992878678802076	-2.26444691050056	0.0235466415196047	0.341295287651712	slain2	0.341295287651712	0.0235466415196047	chr20	23446239	20
LL0000024552	4778.49663420912	0.139122127846152	0.0614382421212101	2.26442233766522	0.0235481513814336	0.341295287651712	sf3a3	0.341295287651712	0.0235481513814336	chr19	17292666	19
LL0000000877	2089.19830430703	0.170404308390333	0.0752530811988264	2.26441636243581	0.0235485185382031	0.341295287651712	aldh7a1	0.341295287651712	0.0235485185382031	chr10	16006908	10
LL0000007305	86.2126588467227	-0.693761410133834	0.306590197626994	-2.26282971700838	0.0236461882715535	0.342316160452283	crfb12	0.342316160452283	0.0236461882715535	chr5	57673139	5
LL0000020228	3968.91767214106	-0.182103175183383	0.0804820628072933	-2.26265541452897	0.0236569392725958	0.342316160452283	neurod6b	0.342316160452283	0.0236569392725958	chr2	50608063	2
LL0000038401	2135.77373571816	-0.190168979929362	0.0840576684274603	-2.26236324998085	0.0236749695349348	0.342316160452283	zeb1a	0.342316160452283	0.0236749695349348	chr2	43805925	2
LL0000005988	1208.74290056252	-0.246107871341756	0.108807759079196	-2.26185957163797	0.0237060808794847	0.342495891918418	col16a1	0.342495891918418	0.0237060808794847	chr19	38473582	19
LL0000008812	1473.39422279881	0.240991820995978	0.106586329653865	2.26100121637163	0.0237591817401923	0.342992785846209	defbl1	0.342992785846209	0.0237591817401923	chr21	21741803	21
LL0000014378	533.654892408149	-0.336357651509242	0.148808404618448	-2.26034041808108	0.0238001313010133	0.343171278118747	LOC100537263	0.343171278118747	0.0238001313010133	chrUn_KN150254v1	1658	chrUn_KN150254v1
LL0000000274	93.0039326849796	0.611986628236051	0.270766853284238	2.26019773400261	0.0238089814425137	0.343171278118747	adam8a	0.343171278118747	0.0238089814425137	chr13	24671480	13
LL0000005884	79.4022919285307	-0.757704061927418	0.335305816499462	-2.25974028675591	0.0238373743758931	0.343310622001276	cnga4	0.343310622001276	0.0238373743758931	chr9	32930519	9
LL0000039378	469.782347262425	0.31286830605051	0.138532585325551	2.25844558747872	0.0239178932979549	0.344199886754086	zmpste24	0.344199886754086	0.0239178932979549	chr17	24604403	17
LL0000031389	383.781336628125	0.329234528959047	0.145854465686357	2.25728110147158	0.0239905154871035	0.344972842536573	twist1b	0.344972842536573	0.0239905154871035	chr16	19732538	16
LL0000020110	902.095207874398	0.245118855395458	0.108625095064976	2.25655825892568	0.0240356910788174	0.344972842536573	ndufa11	0.344972842536573	0.0240356910788174	chr11	6411158	11
LL0000031232	533.854573347334	-0.312283324707945	0.138404408266842	-2.25631053677038	0.0240511899677328	0.344972842536573	tsnax	0.344972842536573	0.0240511899677328	chr13	49153649	13
LL0000029455	1284.93149694024	-0.211512908824774	0.0937811964488459	-2.25538718670695	0.0241090363073928	0.344972842536573	st14a	0.344972842536573	0.0241090363073928	chr18	44532203	18
LL0000028738	1341.42206443251	-0.227138492729586	0.100727244381913	-2.25498567069281	0.0241342282241407	0.344972842536573	slc38a4	0.344972842536573	0.0241342282241407	chr4	1516651	4
LL0000011471	7854.55516949151	0.201080846112523	0.0891883118127656	2.25456499877086	0.02416064649951	0.344972842536573	gng13b	0.344972842536573	0.02416064649951	chr3	35589211	3
LL0000030880	152.483634134786	0.561842841059786	0.249213471481443	2.25446416568064	0.0241669825601562	0.344972842536573	tpmt.1	0.344972842536573	0.0241669825601562	chr19	47290278	19
LL0000020042	5853.32101874464	-0.176515184016638	0.0782981900218871	-2.25439673595642	0.0241712204533275	0.344972842536573	ncanb	0.344972842536573	0.0241712204533275	chr22	17863537	22
LL0000010172	1826.85691141996	0.180524295605107	0.0800801138192432	2.25429619159367	0.0241775407661884	0.344972842536573	fbn2b	0.344972842536573	0.0241775407661884	chr22	4522772	22
LL0000001172	2630.58329473205	0.16491924493634	0.0731751086549343	2.25376153131574	0.024211174084515	0.344972842536573	aplp2	0.344972842536573	0.024211174084515	chr18	44364529	18
LL0000039142	98.3633961248298	-0.623128956792061	0.276505998091016	-2.2535820600425	0.0242224729862449	0.344972842536573	zgc:195023	0.344972842536573	0.0242224729862449	chr8	48603435	8
LL0000022101	404.932218896697	0.342679801371786	0.152060173317183	2.25358023666715	0.0242225878032157	0.344972842536573	plekha1b	0.344972842536573	0.0242225878032157	chr12	11496297	12
LL0000029339	286.762130940938	0.377638455118671	0.16757498999126	2.25354902386309	0.0242245533299612	0.344972842536573	SPTBN4	0.344972842536573	0.0242245533299612	NA	NA	NA
LL0000025232	1031.85492300276	0.211200613599843	0.0937274447883031	2.25334867580002	0.024237172902238	0.344972842536573	si:ch211-161h7.4	0.344972842536573	0.024237172902238	chr24	20892625	24
LL0000019473	111.070130730108	-0.622901012345322	0.276472681530586	-2.2530291560702	0.0242573106800335	0.344972842536573	mpdu1a	0.344972842536573	0.0242573106800335	chr5	24179305	5
LL0000024686	1099.92776567019	0.221896341137026	0.0984986437199034	2.25278575173099	0.024272661005355	0.344972842536573	shmt1	0.344972842536573	0.024272661005355	chr3	40260973	3
LL0000039216	582.616131235634	0.269192222962334	0.119535198734697	2.25199126125012	0.0243228242593749	0.345029112907591	zgc:66475	0.345029112907591	0.0243228242593749	chr2	13907365	2
LL0000039865	1084.08240159387	0.260914595826695	0.115869729168028	2.25179257516285	0.024335383116664	0.345029112907591	LOC100007608	0.345029112907591	0.024335383116664	chr1	59171648	1
LL0000024248	274.270989199893	-0.455044543717984	0.202085921712626	-2.25173797294537	0.0243388354824055	0.345029112907591	sc5d	0.345029112907591	0.0243388354824055	chr21	24531678	21
LL0000016571	71.3825191069475	0.732129681948696	0.325169643300436	2.25153146067899	0.0243518965911652	0.345029112907591	LOC108182795	0.345029112907591	0.0243518965911652	chr3	6911276	3
LL0000007107	85.9372486189258	0.693046879065687	0.307939944060416	2.25059104034167	0.0244114514189201	0.345605830358673	CR854980.1	0.345605830358673	0.0244114514189201	NA	NA	NA
LL0000002608	42.5597494666801	-1.11674001764957	0.496277268548717	-2.25023406958632	0.0244340906478706	0.345659427421343	BX323453.1	0.345659427421343	0.0244340906478706	NA	NA	NA
LL0000027294	342.103038419215	-0.358166423945507	0.159201566982218	-2.24976695100942	0.0244637429769136	0.345812076899564	si:dkey-23a23.3	0.345812076899564	0.0244637429769136	NA	NA	NA
LL0000018793	1632.832152685	0.208739828251484	0.092865811009172	2.24775755450913	0.0245916537841442	0.347285069753988	mcts1	0.347285069753988	0.0245916537841442	chr14	33507657	14
LL0000023358	408.69249584742	0.415149790976498	0.184744774075925	2.24715309568585	0.0246302446086315	0.347285069753988	rcvrn2	0.347285069753988	0.0246302446086315	chr16	13911691	16
LL0000012840	282.712650592438	-0.363539750115479	0.161783316856833	-2.24707811150384	0.024635035524345	0.347285069753988	iqsec2a	0.347285069753988	0.024635035524345	NA	NA	NA
LL0000004620	87.6419311982409	-0.745575731274255	0.331817925726305	-2.24694229415813	0.0246437152694414	0.347285069753988	CABZ01088308.1	0.347285069753988	0.0246437152694414	NA	NA	NA
LL0000029060	199.313502158116	-0.480217103155077	0.213831531126059	-2.24577311225432	0.0247185443785239	0.348072037354729	snn	0.348072037354729	0.0247185443785239	chr3	43813500	3
LL0000007981	11783.1150364732	-0.134597379787537	0.0599493216152159	-2.2451860364901	0.0247561921336506	0.348334632830659	CU467822.1	0.348334632830659	0.0247561921336506	NA	NA	NA
LL0000001444	416.483591932638	-0.361625043138145	0.161106009926825	-2.24464030424685	0.024791233160991	0.348560175439884	asap2b	0.348560175439884	0.024791233160991	chr20	29634610	20
LL0000011465	1285.73318199945	-0.242036190183553	0.107872680232091	-2.24372092788281	0.0248503627255552	0.34912379326462	gnb5a	0.34912379326462	0.0248503627255552	chr25	4837937	25
LL0000021459	554.860268673102	-0.313526747953052	0.139826235715871	-2.2422598044486	0.0249445859795549	0.350179203176998	pcsk6	0.350179203176998	0.0249445859795549	chr7	9079916	7
LL0000012777	882.809676294876	0.257154437923974	0.114707205286867	2.24183334674458	0.0249721451527735	0.350297864752066	inpp5ka	0.350297864752066	0.0249721451527735	chr15	33843563	15
LL0000009770	86.6508226639121	0.662670238410393	0.295724185343684	2.24083883311827	0.0250365165169786	0.350557878965265	ercc6l2	0.350557878965265	0.0250365165169786	chr8	29898417	8
LL0000010598	181.815148816998	-0.504190764178562	0.225051063216504	-2.24033940107859	0.0250688971476565	0.350557878965265	foxj1a	0.350557878965265	0.0250688971476565	chr3	60716911	3
LL0000031276	948.790204290176	-0.34675734347087	0.154780970571539	-2.24030991788232	0.025070809820849	0.350557878965265	TSTA3 (1 of many)	0.350557878965265	0.025070809820849	NA	NA	NA
LL0000018739	1301.6496987615	-0.210567130206172	0.094018499824448	-2.23963507819572	0.0251146234741902	0.350557878965265	mbpb	0.350557878965265	0.0251146234741902	chr16	6803323	16
LL0000031504	302.459894809738	0.390251383493292	0.174255480100673	2.23953578543316	0.0251210756014209	0.350557878965265	ube3c	0.350557878965265	0.0251210756014209	chr7	40583887	7
LL0000031997	1472.9203268729	0.193611184505205	0.0864578654525078	2.2393703972666	0.0251318258493062	0.350557878965265	wdr20a	0.350557878965265	0.0251318258493062	chr17	855828	17
LL0000020081	64870.4652587644	0.169769040814269	0.0758149329820444	2.23925596365661	0.0251392663765979	0.350557878965265	mt-nd4	0.350557878965265	0.0251392663765979	NA	NA	NA
LL0000024650	939.804428318191	-0.278542724711144	0.124416623943673	-2.23879025070836	0.0251695669276783	0.350557878965265	sh3pxd2b	0.350557878965265	0.0251695669276783	chr21	42717406	21
LL0000000514	1699.7685943421	0.190258241006021	0.0849872891622407	2.23866701575594	0.0251775902165275	0.350557878965265	aimp1	0.350557878965265	0.0251775902165275	chr1	50293978	1
LL0000009548	781.986370135071	0.256788416421894	0.114723169420715	2.23833091186834	0.025199483724696	0.350557878965265	elac2	0.350557878965265	0.025199483724696	chr3	10535956	3
LL0000021562	970.026555768106	-0.279707356993253	0.124975193659678	-2.23810300910538	0.0252143384814586	0.350557878965265	pdxdc1	0.350557878965265	0.0252143384814586	chr3	36606967	3
LL0000023136	110.321124652377	0.637354179496205	0.284785582803026	2.23801420431117	0.0252201288510518	0.350557878965265	rad54b	0.350557878965265	0.0252201288510518	chr16	26732047	16
LL0000007372	378.311528275344	-0.338758160074955	0.151429102696173	-2.2370743406876	0.0252814816868	0.350961711517099	crybg1a	0.350961711517099	0.0252814816868	NA	NA	NA
LL0000009414	39.6465830084422	-1.05722824144003	0.47261349614505	-2.23698275665738	0.0252874670510575	0.350961711517099	efcab11	0.350961711517099	0.0252874670510575	chr17	16423720	17
LL0000026360	83.0788393312102	-0.661719274407263	0.296034790741665	-2.23527536324173	0.0253992764599114	0.35184014810086	si:ch73-248e21.1	0.35184014810086	0.0253992764599114	chr3	32571918	3
LL0000012885	2717.43127925832	-0.173930585605628	0.0778123121794498	-2.23525790114695	0.0254004221792786	0.35184014810086	irx3b	0.35184014810086	0.0254004221792786	chr25	36488163	25
LL0000021705	2923.52900385647	-0.178669199601304	0.0799404932794601	-2.23502748446526	0.0254155444200201	0.35184014810086	PHF21B	0.35184014810086	0.0254155444200201	NA	NA	NA
LL0000014571	129.274422916161	-0.543926058019794	0.243384236183915	-2.23484506042032	0.0254275224301101	0.35184014810086	LOC101882596	0.35184014810086	0.0254275224301101	chr22	2590533	22
LL0000012326	220.972949512063	-0.444009724931066	0.198781813472148	-2.23365365862948	0.0255058703681776	0.352658089992585	hs3st2	0.352658089992585	0.0255058703681776	chr3	44947354	3
LL0000008768	1710.39984118771	0.192311789165224	0.0861200862826874	2.23306544926075	0.0255446286404121	0.35292782328057	ddx1	0.35292782328057	0.0255446286404121	chr20	33175189	20
LL0000027762	66.8662450031016	-0.809879665707844	0.362852773860721	-2.23197870885979	0.0256163701463649	0.353637487994481	si:dkey-57k17.1	0.353637487994481	0.0256163701463649	chr4	58057167	4
LL0000018286	208.48028297414	-0.470647203348641	0.210891464500459	-2.23170342367089	0.0256345708271335	0.353637487994481	lpar2b	0.353637487994481	0.0256345708271335	chr1	59191944	1
LL0000008452	964.358058902777	0.268014241277112	0.120123784880329	2.23115048817448	0.0256711623617833	0.353876008075891	cwf19l1	0.353876008075891	0.0256711623617833	chr4	17636267	4
LL0000020761	2311.19039299173	0.168211672734352	0.0754249435144077	2.23018626062637	0.0257350800040836	0.354118247842283	nup62l	0.354118247842283	0.0257350800040836	chr14	10625106	14
LL0000002015	685.660794876966	-0.263398677906368	0.118112583555627	-2.23006448573972	0.0257431621159554	0.354118247842283	brinp2	0.354118247842283	0.0257431621159554	chr2	34380075	2
LL0000039319	625.101341930174	0.307057553023441	0.137700725697875	2.22989059402016	0.0257547069901097	0.354118247842283	zmp:0000000529	0.354118247842283	0.0257547069901097	chr15	47882642	15
LL0000007761	273.889666805159	0.387406567506457	0.17374668368456	2.229720644394	0.0257659944704705	0.354118247842283	ctsk	0.354118247842283	0.0257659944704705	chr16	29492993	16
LL0000002919	39.3761902616206	-1.15427321575007	0.517806437045547	-2.22915964957102	0.0258032842280125	0.354302844305732	BX511120.1	0.354302844305732	0.0258032842280125	NA	NA	NA
LL0000028090	425.380669809336	0.319670754258958	0.143431230392811	2.2287388414886	0.0258312862907197	0.354302844305732	si:dkeyp-106c3.1	0.354302844305732	0.0258312862907197	chr2	7259645	2
LL0000001293	235.604181354445	-0.480590257492262	0.215642161121305	-2.2286470094404	0.0258374006128921	0.354302844305732	arhgap44	0.354302844305732	0.0258374006128921	chr12	48480254	12
LL0000001518	3539.46733357288	-0.143723003385042	0.0645219614098714	-2.22750518187213	0.025913529874525	0.354830506472139	atcaya	0.354830506472139	0.025913529874525	chr22	5102785	22
LL0000001659	48.8008482017681	-0.883414530146379	0.396596524524426	-2.22748933870693	0.025914587551336	0.354830506472139	atp8b4	0.354830506472139	0.025914587551336	chr25	32404368	25
LL0000009544	42.0103978953749	-0.950729459974159	0.42689154260963	-2.22709837295501	0.025940699935155	0.354922979560546	ela2	0.354922979560546	0.025940699935155	chr8	21376288	8
LL0000006104	33.4491115901877	-1.06715737116858	0.47931597861056	-2.22641726708559	0.0259862449550548	0.355059690509968	cox4i1l	0.355059690509968	0.0259862449550548	chr24	28231600	24
LL0000005447	116.042824516403	-0.594860544601513	0.267188566433258	-2.22636976028727	0.025989424275356	0.355059690509968	cep128	0.355059690509968	0.025989424275356	chr20	5985636	20
LL0000018880	1139.15220644548	0.200591126827985	0.0901381374126385	2.22537465922675	0.0260560972413809	0.355705500240862	mesd	0.355705500240862	0.0260560972413809	NA	NA	NA
LL0000020583	2399.63138851441	0.190721571580927	0.085839680068993	2.22183460408561	0.0262944852204695	0.358014066853554	nr2f1b	0.358014066853554	0.0262944852204695	chr10	43797094	10
LL0000023677	90.7797568362504	0.637811598566994	0.287073192931714	2.221773451061	0.0262986197824893	0.358014066853554	RIC3	0.358014066853554	0.0262986197824893	NA	NA	NA
LL0000024427	92.3055881246556	0.739839540199084	0.333034498769999	2.22151021270032	0.0263164237687636	0.358014066853554	sema3e	0.358014066853554	0.0263164237687636	chr18	9493342	18
LL0000031750	733.298866300734	0.282713020935688	0.127262549259289	2.22149424619554	0.0263175039897597	0.358014066853554	utp20	0.358014066853554	0.0263175039897597	chr4	5867925	4
LL0000000359	209.169660617831	-0.584923812515578	0.263311319248139	-2.22141537320072	0.0263228407395326	0.358014066853554	adgrg2a	0.358014066853554	0.0263228407395326	chr24	25284901	24
LL0000011055	1756.76868814076	0.180027769728676	0.0810525466547448	2.22112416153352	0.0263425529714588	0.358016579821146	gabpa	0.358016579821146	0.0263425529714588	chr9	35014512	9
LL0000001862	850.829930086435	-0.240327502284144	0.108275867660875	-2.21958509754786	0.0264469448002253	0.359169100716541	bcorl1	0.359169100716541	0.0264469448002253	chr14	41406325	14
LL0000008323	111.553874130957	0.630128072158642	0.283936325706294	2.21925838686259	0.0264691509053054	0.359204598592057	CU927934.1	0.359204598592057	0.0264691509053054	NA	NA	NA
LL0000010248	163.825461804381	0.485933103482544	0.219071519726454	2.21814822889488	0.026544727320186	0.359793212360328	fdxacb1	0.359793212360328	0.026544727320186	chr5	57726424	5
LL0000018340	213.540563858669	-0.489916510325643	0.220877637855135	-2.21804486449172	0.0265517735531539	0.359793212360328	LRP4	0.359793212360328	0.0265517735531539	NA	NA	NA
LL0000030835	280.303536380591	0.351714624202333	0.15859184610907	2.21773459879169	0.0265729337150806	0.359814007926357	tor2a	0.359814007926357	0.0265729337150806	chr5	65112454	5
LL0000032151	56.7662172218668	1.07410942352445	0.484548404548053	2.21672265029185	0.0266420500008292	0.360303228333517	wu:fi09b08	0.360303228333517	0.0266420500008292	chr10	19567662	10
LL0000005609	2543.13034343182	-0.167227425676677	0.0754421829438813	-2.21663026109771	0.0266483679295434	0.360303228333517	chmp4bb	0.360303228333517	0.0266483679295434	chr8	45361774	8
LL0000021215	1511.15865117609	0.201682330720205	0.0910050188629665	2.21616712177044	0.0266800586856943	0.360465877629712	pagr1	0.360465877629712	0.0266800586856943	chr12	3723649	12
LL0000010981	501.294742288282	-0.288603672743197	0.130281087389419	-2.21523843964044	0.0267437027393604	0.361001081927011	ftr97	0.361001081927011	0.0267437027393604	chr20	26931278	20
LL0000001955	701.777515946038	0.248135829978165	0.112024957053293	2.21500491055865	0.0267597274709812	0.361001081927011	bmper	0.361001081927011	0.0267597274709812	chr16	7154297	16
LL0000022775	998.599972504009	0.222726030755165	0.100565864184651	2.21472795526535	0.0267787428504819	0.361001081927011	psmd5	0.361001081927011	0.0267787428504819	chr21	5368127	21
LL0000039538	125.017345655326	-0.635871162232947	0.287168133189019	-2.21428176995672	0.026809401877624	0.361148842045817	znf1162	0.361148842045817	0.026809401877624	chr22	2660396	22
LL0000031969	600.658133459057	-0.277003771883713	0.125167216339109	-2.21306968378398	0.0268928418131479	0.362006873569936	wash1	0.362006873569936	0.0268928418131479	chr18	6479962	18
LL0000025190	261.188319399062	0.403820073698697	0.182526297517982	2.21239393550353	0.0269394575568273	0.362368316101886	si:ch211-156j16.1	0.362368316101886	0.0269394575568273	chr8	26818445	8
LL0000031849	65.8706480404054	-0.757561035782485	0.34264258799329	-2.21093659203076	0.0270402282821812	0.363457144666797	vgll4l	0.363457144666797	0.0270402282821812	chr8	31099263	8
LL0000031048	153.25439239884	-0.607466479715756	0.274794451699546	-2.21062134245689	0.0270620695558112	0.363484236803109	trdn	0.363484236803109	0.0270620695558112	chr20	40150582	20
LL0000022322	1074.28583108871	-0.217203875867619	0.098280284785229	-2.21004524297292	0.0271020225025299	0.36366919553562	pora	0.36366919553562	0.0271020225025299	chr10	35275984	10
LL0000001668	719.536651295405	0.259999052626385	0.117677472871728	2.20942076917126	0.027145387738654	0.36366919553562	atrip	0.36366919553562	0.027145387738654	chr22	10543301	22
LL0000021255	426.692467708095	-0.345543848514485	0.156406336673438	-2.20927013485361	0.0271558571746005	0.36366919553562	paplna	0.36366919553562	0.0271558571746005	chr17	51123236	17
LL0000015568	105.388137138704	-0.578751874868946	0.26196718447227	-2.20925333085071	0.0271570253079781	0.36366919553562	LOC103909118	0.36366919553562	0.0271570253079781	chr1	44090818	1
LL0000029619	1337.44237935085	0.286002649694484	0.129471866653579	2.20899456450818	0.02717501897479	0.36366919553562	STX3	0.36366919553562	0.02717501897479	NA	NA	NA
LL0000032973	66.6940945129591	0.765716797271407	0.346803403196537	2.20792757572067	0.0272493222049247	0.364215218647955	XLOC_006630	0.364215218647955	0.0272493222049247	NA	NA	NA
LL0000000558	74.741188680406	0.661663758136698	0.2997189073278	2.20761434117015	0.0272711685718285	0.364215218647955	akt3a	0.364215218647955	0.0272711685718285	chr13	11175511	13
LL0000012673	32.0058593093881	1.25458441031189	0.56831439759149	2.20755345215396	0.0272754169959443	0.364215218647955	il21r.1	0.364215218647955	0.0272754169959443	chr3	45343778	3
LL0000038768	81.8615380498366	-0.712990396056859	0.323050829105382	-2.20705329260825	0.0273103363676282	0.36441608949352	zgc:154055	0.36441608949352	0.0273103363676282	chr17	25396879	17
LL0000031277	122.725246326805	-0.571200561937728	0.258842304819124	-2.2067511813298	0.0273314473910585	0.364432550158303	TSTD1	0.364432550158303	0.0273314473910585	NA	NA	NA
LL0000013175	88.3434309418702	-0.647550857428665	0.29355860936193	-2.20586566626733	0.0273934068207142	0.364993256287045	kcnk1a	0.364993256287045	0.0273934068207142	chr12	30705854	12
LL0000030236	80.8749632166493	-0.749737681250196	0.340039005301698	-2.20485788265671	0.0274640687740928	0.365669017359635	tgm1	0.365669017359635	0.0274640687740928	chr23	1730583	23
LL0000022074	466.497559682767	-0.405494322623268	0.183942064295041	-2.20446760874044	0.0274914755040672	0.365735000879084	plcd1a	0.365735000879084	0.0274914755040672	chr24	20372449	24
LL0000021755	3494.11708892687	-0.155111776208041	0.0703763886156711	-2.20403148355784	0.027522130019233	0.365735000879084	pias4a	0.365735000879084	0.027522130019233	chr22	20406857	22
LL0000030247	308.230651262864	-0.359539105977387	0.163135028882728	-2.20393565036144	0.0275288699254465	0.365735000879084	th	0.365735000879084	0.0275288699254465	chr25	24055340	25
LL0000018774	3611.00305528148	0.215643748837688	0.0978678201887933	2.20341832914739	0.0275652774888224	0.36577652443348	mcm5	0.36577652443348	0.0275652774888224	chr3	25999476	3
LL0000039646	2313.53207493392	0.174084852380384	0.0790100891929044	2.20332433691288	0.0275718968455912	0.36577652443348	znf687b	0.36577652443348	0.0275718968455912	chr19	7819479	19
LL0000029022	2331.01305524096	-0.164169310865259	0.0745305025552758	-2.20271305353808	0.0276149796376753	0.366083179086868	smurf2	0.366083179086868	0.0276149796376753	chr3	25281915	3
LL0000022422	11307.3053765377	-0.125968848946833	0.0572261581690246	-2.20124595075504	0.0277186169028592	0.367006738869629	ppp1r14ba	0.367006738869629	0.0277186169028592	chr21	26995882	21
LL0000024715	1069.69822153422	-0.275472478748462	0.125175267648605	-2.20069414608143	0.0277576835172597	0.367006738869629	si:cabz01007794.1	0.367006738869629	0.0277576835172597	chr7	2021024	7
LL0000031352	9535.18733017296	0.131182070891226	0.0596187856755914	2.20034791726618	0.0277822200253212	0.367006738869629	tuba8l	0.367006738869629	0.0277822200253212	chr8	28345351	8
LL0000001576	81.7656358650502	-0.85558913658876	0.388844642167126	-2.20033669956297	0.0277830153130425	0.367006738869629	atp1a1a.2	0.367006738869629	0.0277830153130425	chr1	1789356	1
LL0000012280	50.6936722718171	0.910199292684697	0.413668205260925	2.20031242698621	0.027784736203286	0.367006738869629	hoxc8a	0.367006738869629	0.027784736203286	chr23	36101193	23
LL0000024524	192.320826497625	-0.615077332102755	0.279585011063448	-2.19996533348911	0.0278093546815083	0.367067464888966	sesn2	0.367067464888966	0.0278093546815083	chr19	43341180	19
LL0000029950	1563.40872929846	-0.188268601410647	0.085591026370142	-2.19963014109062	0.0278331468938275	0.367117205144916	taok1a	0.367117205144916	0.0278331468938275	chr15	25595119	15
LL0000029192	1977.08451009277	-0.176656518890337	0.0803336354330372	-2.1990355339712	0.0278753957433295	0.367410140588213	sox21b	0.367410140588213	0.0278753957433295	chr9	53276355	9
LL0000027378	1352.01811599524	0.205385056696342	0.0934241467660626	2.19841511863773	0.0279195372849112	0.36749606092602	si:dkey-253i9.4	0.36749606092602	0.0279195372849112	chr1	21138425	1
LL0000022591	1016.24917613803	-0.226737810558849	0.103148408791494	-2.19817070583398	0.0279369433968839	0.36749606092602	prkcea	0.36749606092602	0.0279369433968839	chr12	25640056	12
LL0000004365	42.7067393828865	1.00432698592378	0.45695232091703	2.19788135424776	0.0279575619633856	0.36749606092602	CABZ01070631.1	0.36749606092602	0.0279575619633856	NA	NA	NA
LL0000020494	41167.2125082183	-0.188148768020856	0.0856070817804917	-2.19781779857062	0.0279620925598232	0.36749606092602	nova2	0.36749606092602	0.0279620925598232	chr15	28685891	15
LL0000039036	50.5461161102436	0.889661373514095	0.40488977868953	2.19729274567904	0.0279995454210282	0.367724688932043	zgc:174314	0.367724688932043	0.0279995454210282	chr4	57855378	4
LL0000021341	6266.31346539755	-0.157577524253389	0.0717636046551017	-2.19578608140871	0.0281072583588372	0.368519692708854	pbx1a	0.368519692708854	0.0281072583588372	chr2	18702183	2
LL0000039338	87.1894812579207	-0.697267807390327	0.317596626960171	-2.19545092170569	0.0281312677609105	0.368519692708854	zmp:0000000881	0.368519692708854	0.0281312677609105	chr16	46819980	16
LL0000030431	1866.20747140315	0.184366510989388	0.0839768977528019	2.19544322215971	0.0281318195309518	0.368519692708854	tmed4	0.368519692708854	0.0281318195309518	chr23	33977723	23
LL0000021727	403.663536810423	0.322794549688374	0.147037424847818	2.19532238151249	0.0281404805166574	0.368519692708854	phldb2b	0.368519692708854	0.0281404805166574	chr24	25093296	24
LL0000029670	812.916444161828	-0.235786090684855	0.10743338745422	-2.19471894419534	0.0281837649481144	0.368785692328417	sult4a1	0.368785692328417	0.0281837649481144	chr4	8797113	4
LL0000021775	953.141553881523	0.212528905358338	0.0968685937182994	2.19399185226521	0.0282359953034346	0.368785692328417	pigm	0.368785692328417	0.0282359953034346	chr24	42102203	24
LL0000012916	40.8724827809306	1.05443424554304	0.4806092235224	2.19395341149522	0.0282387590005214	0.368785692328417	itga1	0.368785692328417	0.0282387590005214	chr10	8730939	10
LL0000001840	905.643548176877	-0.248541098767527	0.113286373921143	-2.19391874031145	0.0282412518833368	0.368785692328417	bcl2a	0.368785692328417	0.0282412518833368	chr24	28137209	24
LL0000010227	448.947586620939	0.304182507873765	0.138725883373153	2.19268748179859	0.0283299032745781	0.369382801346181	fbxo8	0.369382801346181	0.0283299032745781	chr1	38344656	1
LL0000024111	2545.10841255099	0.181926611790845	0.0829756851097105	2.19252919153727	0.0283413176485614	0.369382801346181	rwdd1	0.369382801346181	0.0283413176485614	chr16	32197553	16
LL0000000203	461.15543571956	-0.405903052022816	0.185154003392964	-2.19224561491842	0.0283617763797498	0.369382801346181	acsl1a	0.369382801346181	0.0283617763797498	chr1	17537321	1
LL0000031643	1491.06975723883	-0.185298496790907	0.0845276085781267	-2.19216537540678	0.0283675675954741	0.369382801346181	unm_sa1261	0.369382801346181	0.0283675675954741	chr3	58505385	3
LL0000031407	201.057156946066	-0.440573132255717	0.201017624902587	-2.19171394781536	0.02840016797487	0.36949282600701	txndc16	0.36949282600701	0.02840016797487	chr17	14918591	17
LL0000020752	1727.83038630321	0.182212738999664	0.0831455795486451	2.19149039538607	0.0284163240247564	0.36949282600701	nup205	0.36949282600701	0.0284163240247564	chr18	12236043	18
LL0000011920	2967.37927083079	0.160859675599957	0.073436015373782	2.1904739082206	0.0284898850563147	0.369986269006583	hadhab	0.369986269006583	0.0284898850563147	chr17	37227960	17
LL0000039079	3012.67604283611	-0.15638914637572	0.0713972556635904	-2.19040836965211	0.0284946335680864	0.369986269006583	zgc:175214	0.369986269006583	0.0284946335680864	chr1	49481202	1
LL0000001865	615.207338807094	-0.271406042312742	0.123955764445852	-2.18953949843374	0.0285576509612316	0.370542089683807	bdh1	0.370542089683807	0.0285576509612316	chr24	3328353	24
LL0000012019	859.360408679217	-0.27120221191312	0.123953291778466	-2.18793876323852	0.0286740632217108	0.371748682446575	hebp2	0.371748682446575	0.0286740632217108	chr20	30894223	20
LL0000026320	186.927130936309	-0.598861461888015	0.273761405761941	-2.18753063537662	0.0287038093097449	0.371748682446575	si:ch73-21k16.5	0.371748682446575	0.0287038093097449	chr20	46924361	20
LL0000021355	3866.02285304677	0.213667428687544	0.0976798631016182	2.18742555428504	0.0287114723652422	0.371748682446575	pcdh10a	0.371748682446575	0.0287114723652422	chr1	12763416	1
LL0000025340	1739.42585008917	0.2189658731456	0.10014392989854	2.18651168740275	0.02877819056813	0.372349573659912	si:ch211-188f17.1	0.372349573659912	0.02877819056813	NA	NA	NA
LL0000023918	113958.108837093	0.10828501096073	0.0495342565439653	2.18606311098297	0.0288109883681239	0.372511044246251	rpl3	0.372511044246251	0.0288109883681239	chr3	29867224	3
LL0000022455	240.03268907331	0.389346655294831	0.178132850887917	2.18570944861715	0.0288368691826435	0.372582917261864	ppp1r9ba	0.372582917261864	0.0288368691826435	chr3	23248717	3
LL0000009047	32.0769817419767	-1.10016829980534	0.503479232787742	-2.18513143772338	0.0288792107870783	0.372668275699724	dnajb13	0.372668275699724	0.0288792107870783	chr10	36673397	10
LL0000032009	1187.45097841993	0.221205191464169	0.101240798614485	2.18494119457213	0.0288931585593126	0.372668275699724	wdr35	0.372668275699724	0.0288931585593126	chr13	32580381	13
LL0000005768	191.219203954649	-0.488279416524814	0.223490610118134	-2.18478716518209	0.0289044555495259	0.372668275699724	cldn23a	0.372668275699724	0.0289044555495259	NA	NA	NA
LL0000020724	224.89633683181	-0.415657768969392	0.190290677354692	-2.18433070262621	0.0289379562545656	0.372838011223616	nudt19	0.372838011223616	0.0289379562545656	chr7	38529038	7
LL0000013498	42.6295752845446	0.980276383831947	0.448940053645524	2.18353514210153	0.0289964239373628	0.373208041451652	lacc1	0.373208041451652	0.0289964239373628	chr9	18572243	9
LL0000022627	37.6806789890048	-1.01814370114805	0.466314088586738	-2.18338610406078	0.0290073884078	0.373208041451652	PRMT8	0.373208041451652	0.0290073884078	NA	NA	NA
LL0000012692	1412.72749651253	0.203968248093603	0.0934512910057917	2.18261562679709	0.0290641280144626	0.373418550149859	ildr2	0.373418550149859	0.0290641280144626	chr9	34274500	9
LL0000032045	2007.71084509459	0.18306359862592	0.0838948212517392	2.18206077436663	0.0291050476842802	0.373418550149859	wdr83os	0.373418550149859	0.0291050476842802	chr11	30744393	11
LL0000023403	631.082954650519	-0.265668978851231	0.121754591626125	-2.18200377745939	0.0291092539414911	0.373418550149859	rereb	0.373418550149859	0.0291092539414911	chr6	40670806	6
LL0000032048	587.523538023804	0.273460877895249	0.125326361454862	2.18199008349683	0.0291102646063516	0.373418550149859	wdr91	0.373418550149859	0.0291102646063516	chr21	1586402	21
LL0000011904	201.026789575244	-0.442048779338086	0.202609002858754	-2.18178251262731	0.0291255877994054	0.373418550149859	h2afy	0.373418550149859	0.0291255877994054	chr21	45758497	21
LL0000031410	2331.99253163354	0.159260744782569	0.0730196484865651	2.18106698790629	0.0291784621262431	0.37344744038886	txndc9	0.37344744038886	0.0291784621262431	chr9	21819135	9
LL0000022142	96.635040982385	-0.672456067275258	0.308342730270618	-2.18087213110254	0.0291928755430089	0.37344744038886	pln	0.37344744038886	0.0291928755430089	chr20	41910844	20
LL0000000148	787.960895216685	0.237869555764905	0.109094362041405	2.18040191366284	0.0292276824204767	0.37344744038886	acbd5a	0.37344744038886	0.0292276824204767	chr24	5915891	24
LL0000039271	249.280220010005	0.390925986494721	0.179293616470541	2.18036756796053	0.0292302261892103	0.37344744038886	zgc:92107	0.37344744038886	0.0292302261892103	chr11	24994455	11
LL0000011835	3510.9880408817	0.14949331603398	0.0685642845027974	2.1803380158934	0.0292324150762062	0.37344744038886	gtf2f2a	0.37344744038886	0.0292324150762062	chr1	34695340	1
LL0000040116	2657.18148572437	-0.165790493194889	0.0760471994177628	-2.18009991773825	0.0292500558742448	0.37344744038886	ppp2r2ca	0.37344744038886	0.0292500558742448	chr1	14283691	1
LL0000020516	3457.29695457299	0.149309104725495	0.0685015654426333	2.17964514767964	0.0292837754474418	0.373467652666351	npepl1	0.373467652666351	0.0292837754474418	chr6	49742260	6
LL0000030315	1725.6750718435	0.196175294256692	0.0900081063903369	2.17952917936015	0.0292923794335231	0.373467652666351	timm10	0.373467652666351	0.0292923794335231	chr1	44390455	1
LL0000001181	145.802989007654	-0.545901280015277	0.250540705010423	-2.17889256754732	0.0293396500443104	0.373810384928692	apoba	0.373810384928692	0.0293396500443104	chr17	30704067	17
LL0000009427	1794.67824427661	-0.205291321294369	0.0942701412420826	-2.17769188196279	0.0294289837050808	0.374481959429189	efhd2	0.374481959429189	0.0294289837050808	chr8	25818621	8
LL0000013736	2018.14816368407	-0.202715948203621	0.0930899511584104	-2.17763513334173	0.0294332117125265	0.374481959429189	lmo3	0.374481959429189	0.0294332117125265	chr4	12612464	4
LL0000025109	124.05000072121	-0.546510491532259	0.25099940142901	-2.17733782798215	0.0294553707346253	0.374503999340236	si:ch211-145o7.3	0.374503999340236	0.0294553707346253	chr14	30761930	14
LL0000013458	610.963005510236	-0.311386509265195	0.143161240596641	-2.17507551602275	0.0296244578849935	0.37616016036259	krt15	0.37616016036259	0.0296244578849935	chr11	11515777	11
LL0000020075	800.360772557686	-0.265476738480476	0.122058821948182	-2.17499017476327	0.0296308526695507	0.37616016036259	ncor1	0.37616016036259	0.0296308526695507	chr5	41878246	5
LL0000020654	494.839820482534	0.284472403721248	0.130805602149512	2.17477232661712	0.0296471818328757	0.37616016036259	nsl1	0.37616016036259	0.0296471818328757	chr20	37814463	20
LL0000040270	401.958773199979	-0.351418423738159	0.161640717872553	-2.17407116451461	0.029699791130492	0.376480116051832	zdhhc21	0.376480116051832	0.029699791130492	chr7	64739071	7
LL0000010493	47.7727306105631	-0.951969175446714	0.437910653149707	-2.1738890538506	0.0297134683062616	0.376480116051832	FO704810.1	0.376480116051832	0.0297134683062616	NA	NA	NA
LL0000035185	43.6643475453403	0.927255487252743	0.426842331283539	2.1723606570708	0.0298284701084704	0.37767622304468	XLOC_023369	0.37767622304468	0.0298284701084704	NA	NA	NA
LL0000019400	586.525153349185	0.279680958135971	0.128807144432585	2.17131556924119	0.0299073262051172	0.378413332397942	mmp15a	0.378413332397942	0.0299073262051172	chr25	17556030	25
LL0000010377	1921.17689026949	0.179601411676877	0.0827264576370586	2.17102746578165	0.029929096260758	0.378427621272233	fkbp3	0.378427621272233	0.029929096260758	chr20	54249235	20
LL0000008996	822.78497694763	-0.247966243564051	0.1142550640548	-2.17028667932933	0.0299851351031352	0.378874891096403	dlx3b	0.378874891096403	0.0299851351031352	chr12	5708422	12
LL0000018498	596.086615106173	-0.304778471777825	0.140480213151112	-2.1695473329755	0.0300411549096098	0.379149695296036	lzts1	0.379149695296036	0.0300411549096098	chr8	39558442	8
LL0000028112	3378.11558119283	-0.188988743367772	0.0871135115195299	-2.16945385476055	0.0300482440964951	0.379149695296036	si:dkeyp-117h8.2	0.379149695296036	0.0300482440964951	chr20	25659953	20
LL0000000238	491.135978814237	0.273026757179973	0.125915081338064	2.16834039480096	0.0301327971337051	0.379955091230639	actr5	0.379955091230639	0.0301327971337051	chr9	331486	9
LL0000025922	420.328811562171	-0.316673688079434	0.146077991089838	-2.16783983485014	0.0301708748290402	0.380173758842353	si:ch211-266k22.6	0.380173758842353	0.0301708748290402	chr11	1403702	11
LL0000005747	2037.13267545838	0.203311758183724	0.0938058366713742	2.16736788880181	0.0302068137229705	0.380365194228668	clcn4	0.380365194228668	0.0302068137229705	chr11	44144610	11
LL0000019102	125.085700160794	0.521708875929659	0.240774282684159	2.16679651212593	0.0302503735242283	0.380652263687853	mir135b	0.380652263687853	0.0302503735242283	chr8	26005587	8
LL0000029038	819.12100361503	-0.253392790107755	0.116991095681296	-2.16591518040007	0.0303176690685979	0.3810853298006	snap23.1	0.3810853298006	0.0303176690685979	chr17	33415331	17
LL0000020088	1076.33245515125	-0.213297687020824	0.0984990860828575	-2.16547884354376	0.0303510338686654	0.3810853298006	ndfip1	0.3810853298006	0.0303510338686654	chr14	23717169	14
LL0000029183	2866.06449109296	-0.184674998461019	0.0853072178180901	-2.16482266312824	0.0304012685472154	0.3810853298006	sox14	0.3810853298006	0.0304012685472154	chr6	26557978	6
LL0000001681	829.874854147638	-0.239357404422599	0.110571862489896	-2.16472255266995	0.0304089388998199	0.3810853298006	atxn7	0.3810853298006	0.0304089388998199	chr11	19511636	11
LL0000005963	640.318328829846	0.259021825378553	0.11967834457997	2.16431657947501	0.0304400611602259	0.3810853298006	cobl	0.3810853298006	0.0304400611602259	chr16	8531416	16
LL0000001191	355.061476831596	-0.388436657406338	0.179473851118042	-2.16430780855568	0.0304407338484216	0.3810853298006	apodb	0.3810853298006	0.0304407338484216	chr24	26306357	24
LL0000013306	303.241977805548	0.405902780358207	0.18754812090596	2.16425938259192	0.0304444481216149	0.3810853298006	kif25	0.3810853298006	0.0304444481216149	chr20	30902104	20
LL0000007454	2487.35233219174	0.176649440068464	0.0816244544238248	2.16417299589206	0.0304510749513406	0.3810853298006	cspg5b	0.3810853298006	0.0304510749513406	chr19	19278114	19
LL0000030262	745.931845848093	0.252341963935892	0.116616289849871	2.163865479349	0.0304746749797507	0.38112052597459	thbs2b	0.38112052597459	0.0304746749797507	chr12	30652946	12
LL0000010269	2525.8357096665	0.203516117452061	0.0940912429423248	2.16296555436951	0.0305438290436684	0.381724990924756	fezf2	0.381724990924756	0.0305438290436684	chr11	20056612	11
LL0000021157	280.629677373471	-0.451824182214552	0.209016064855734	-2.16167203476158	0.0306434646684598	0.38260499103953	oxsm	0.38260499103953	0.0306434646684598	NA	NA	NA
LL0000031805	432.351792379062	0.295097769093135	0.136548055230665	2.16112758687511	0.030685485116186	0.38260499103953	vasnb	0.38260499103953	0.030685485116186	chr3	12440098	3
LL0000012668	374.589581908346	-0.378304990085658	0.175086194111041	-2.16067858466175	0.030720176294327	0.38260499103953	il1rapl1b	0.38260499103953	0.030720176294327	chr11	44400863	11
LL0000022738	1815.61452351789	0.194489477093594	0.0900140106073758	2.16065783294471	0.0307217804444302	0.38260499103953	psma6b	0.38260499103953	0.0307217804444302	chr20	16888560	20
LL0000039229	294.777810781896	0.357471305771737	0.165468195077585	2.16036263406467	0.0307446077110304	0.38260499103953	zgc:77158	0.38260499103953	0.0307446077110304	chr25	16881083	25
LL0000018377	2661.25213574838	-0.183310242807707	0.0848589809205047	-2.16017492573273	0.0307591304755367	0.38260499103953	lrrc4bb	0.38260499103953	0.0307591304755367	chr24	38367567	24
LL0000022946	835.461810996679	-0.332814774185197	0.154069535711804	-2.16015951919104	0.0307603227223883	0.38260499103953	pvalb1	0.38260499103953	0.0307603227223883	chr3	61193889	3
LL0000004681	70.3250812993034	0.696021464936863	0.32237545628733	2.15903987528289	0.0308470735003947	0.383305105942507	CABZ01109058.1	0.383305105942507	0.0308470735003947	NA	NA	NA
LL0000011595	1305.36827170019	0.187175397571345	0.0866996866704698	2.15889358727173	0.0308584234957533	0.383305105942507	gpr146	0.383305105942507	0.0308584234957533	chr3	45687432	3
LL0000026113	245.772300594454	-0.375745458614494	0.174067546423459	-2.15861868760078	0.0308797617369985	0.383310461534279	si:ch211-66k16.27	0.383310461534279	0.0308797617369985	chr2	45427663	2
LL0000002482	37.8557242006448	0.921074438119283	0.426882406785909	2.15767720448883	0.0309529374747457	0.383958833330168	BX284666.1	0.383958833330168	0.0309529374747457	NA	NA	NA
LL0000026139	191.764795680195	-0.464790444476718	0.215451659547934	-2.1572841232783	0.0309835332977484	0.384078498634834	si:ch211-76m11.3	0.384078498634834	0.0309835332977484	NA	NA	NA
LL0000029638	423.978431807533	-0.363860157911347	0.168794890876929	-2.1556349011573	0.0311121850631359	0.38524480883178	styk1b	0.38524480883178	0.0311121850631359	NA	NA	NA
LL0000027983	484.078008149623	-0.402394994349906	0.186679484402594	-2.15553945650556	0.0311196444791025	0.38524480883178	si:dkey-85k7.7	0.38524480883178	0.0311196444791025	chr7	21859355	7
LL0000005790	158.341472887962	0.64918783923778	0.301223912922668	2.1551670082861	0.0311487676151138	0.385345145381577	clec14a	0.385345145381577	0.0311487676151138	chr17	10242165	17
LL0000022347	1345.75915136698	0.232788826807369	0.108032425320951	2.15480515332117	0.0311770848222304	0.385435383095598	ppan	0.385435383095598	0.0311770848222304	chr3	54553935	3
LL0000000429	364.294324767026	0.312657189038425	0.145165891321967	2.15379236948282	0.0312564583826139	0.385959711619351	aebp1	0.385959711619351	0.0312564583826139	chr10	2807135	10
LL0000023145	666.815384452212	-0.27677176076029	0.128508293334202	-2.15372684189735	0.0312615998557181	0.385959711619351	raf1b	0.385959711619351	0.0312615998557181	chr11	499365	11
LL0000004062	77.6011204286016	0.711259534179769	0.330505264508284	2.15203692818013	0.0313944459970031	0.387339012724801	CABZ01031870.1	0.387339012724801	0.0313944459970031	NA	NA	NA
LL0000039157	303.340215160338	-0.355520116936723	0.165233512242157	-2.15162234411439	0.0314271108297578	0.387481270983711	zgc:55262	0.387481270983711	0.0314271108297578	chr7	6684130	7
LL0000030823	6351.41342156601	0.128060898221461	0.059529452890088	2.15121913614604	0.0314589073084515	0.387489883056948	top2a	0.387489883056948	0.0314589073084515	chr12	10706771	12
LL0000029945	1584.27410596542	-0.192830441877981	0.08964614642857	-2.15101763500373	0.0314748077765588	0.387489883056948	TANC2	0.387489883056948	0.0314748077765588	NA	NA	NA
LL0000014955	85.1872594352055	0.617465141637376	0.287105233432625	2.15065791122987	0.031503210741693	0.387489883056948	LOC101884641	0.387489883056948	0.031503210741693	chr2	10065	2
LL0000027369	180.993254447648	-0.541729344427561	0.251905644056646	-2.15052483820387	0.0315137234523597	0.387489883056948	si:dkey-251i10.1	0.387489883056948	0.0315137234523597	chr5	67448636	5
LL0000000901	79.0986535607713	0.73218323083471	0.340506818477588	2.15027479951302	0.0315334845380695	0.387489883056948	alkal2a	0.387489883056948	0.0315334845380695	NA	NA	NA
LL0000022014	132.6793596557	-0.5329990113332	0.24795250892913	-2.14960120240422	0.0315867732317503	0.387829223622612	pkd1l2a	0.387829223622612	0.0315867732317503	chr7	65176609	7
LL0000009621	1905.07936064208	-0.180452735104082	0.0839552798557319	-2.14939114507355	0.0316034067902358	0.387829223622612	EML4	0.387829223622612	0.0316034067902358	NA	NA	NA
LL0000011709	36.1010752157425	-1.3152620206222	0.612131975144963	-2.14865760003915	0.0316615520782346	0.38828287344639	grhl3	0.38828287344639	0.0316615520782346	chr17	26965308	17
LL0000020690	1228.43820914726	0.221412816504597	0.103074034305091	2.14809498820268	0.0317062102933336	0.388570628020039	ntng1a	0.388570628020039	0.0317062102933336	chr24	29362175	24
LL0000022563	658.230271541644	-0.273108504503894	0.127175361972251	-2.14749539744566	0.0317538632156589	0.388894674813554	prim2	0.388894674813554	0.0317538632156589	chr13	23488255	13
LL0000030522	164.080146055271	-0.64617440153924	0.300963915713626	-2.14701619630072	0.0317919922248826	0.388974270015082	tmem177	0.388974270015082	0.0317919922248826	chr9	29034220	9
LL0000005044	52.4608110148649	-0.825507356883063	0.384514809589412	-2.14688052656423	0.0318027943030767	0.388974270015082	ccdc153	0.388974270015082	0.0318027943030767	chr15	23200216	15
LL0000005947	446.543703687629	0.36594029793272	0.170474622419114	2.14659691125786	0.0318253860319612	0.388991085006651	cntnap1	0.388991085006651	0.0318253860319612	chr3	36903624	3
LL0000008748	1032.94042317272	0.230540298769321	0.107412683668615	2.14630424355261	0.0318487132648892	0.389016861424703	dda1	0.389016861424703	0.0318487132648892	chr11	5945866	11
LL0000018750	500.540658249252	0.313868963704112	0.146330109978687	2.14493766012906	0.0319578316446615	0.389928480127772	mcamb	0.389928480127772	0.0319578316446615	chr15	23271861	15
LL0000015162	53.3490661169394	-0.856484179382623	0.399323672313195	-2.14483698003977	0.0319658833659889	0.389928480127772	LOC101885664	0.389928480127772	0.0319658833659889	chrUn_KN149754v1	19292	chrUn_KN149754v1
LL0000022659	1891.95921618507	0.193735383118987	0.0903703225885011	2.14379430735415	0.0320493716746547	0.390281722309528	prpf31	0.390281722309528	0.0320493716746547	chr16	32082374	16
LL0000029271	559.058703233177	0.316385472085335	0.147583151720588	2.1437777171498	0.0320507015854063	0.390281722309528	spg7	0.390281722309528	0.0320507015854063	chr7	56152256	7
LL0000008378	197.477043427949	0.540008194732897	0.25191594720786	2.14360464558969	0.0320645782394447	0.390281722309528	CU929294.1	0.390281722309528	0.0320645782394447	NA	NA	NA
LL0000028944	766.707962780936	-0.240257849172167	0.112092795299142	-2.14338351123273	0.0320823159992468	0.390281722309528	SMARCA4	0.390281722309528	0.0320823159992468	NA	NA	NA
LL0000022144	198.86009213868	0.47921718613669	0.223604417063601	2.14314722593509	0.0321012783485746	0.390281722309528	plod2	0.390281722309528	0.0321012783485746	chr24	5237752	24
LL0000022363	3800.29238434086	0.14120434661263	0.0658998070250566	2.14271259639563	0.0321361832900371	0.390446548559812	ppfia1	0.390446548559812	0.0321361832900371	chr18	50942219	18
LL0000029981	37.7763526549998	0.925320126318742	0.431898470937792	2.14244825713222	0.0321574281839924	0.390446548559812	tat	0.390446548559812	0.0321574281839924	chr18	13162727	18
LL0000018654	1426.5258759144	0.177850803474885	0.0830498227582318	2.14149528040091	0.0322341186762947	0.391108395976275	mapkbp1	0.391108395976275	0.0322341186762947	chr17	10593426	17
LL0000038540	87.192700501039	-0.700757535705804	0.32726699844213	-2.14124106323454	0.0322546031807641	0.391108395976275	zgc:112148	0.391108395976275	0.0322546031807641	chr3	56861111	3
LL0000010389	1081.63497377341	0.204739022636732	0.0956809627330206	2.13980939142531	0.0323701739388607	0.392250343023842	fli1a	0.392250343023842	0.0323701739388607	chr18	48420975	18
LL0000038411	5013.10511861801	0.133692427853656	0.0624866707998756	2.13953513833101	0.0323923532814102	0.392259844822572	zfand5b	0.392259844822572	0.0323923532814102	chr10	15603040	10
LL0000011537	100.091905990257	-0.662316524762658	0.30963963459284	-2.13899142993619	0.0324363624529457	0.392533511031225	gpat3	0.392533511031225	0.0324363624529457	chr21	19301561	21
LL0000019938	2178.9011242736	0.1618814451322	0.0757104843655876	2.13816417222368	0.0325034210964975	0.392690076043024	naa35	0.392690076043024	0.0325034210964975	chr8	49936584	8
LL0000003604	34.1865889207476	-1.04905643703209	0.490652244857937	-2.13808547301324	0.032509806743989	0.392690076043024	BX908388.2	0.392690076043024	0.032509806743989	NA	NA	NA
LL0000026585	368.858575320339	0.350738226648707	0.164066615607026	2.13777937303709	0.032534653890231	0.392690076043024	si:ch73-86n18.1	0.392690076043024	0.032534653890231	chr16	21779963	16
LL0000014812	124.67189801697	-0.540764330184123	0.252986958066968	-2.13751860695119	0.0325558339643184	0.392690076043024	LOC101883894	0.392690076043024	0.0325558339643184	chrUn_KN150603v1	401	chrUn_KN150603v1
LL0000009684	1341.38523943744	-0.284123076718045	0.132928518562588	-2.13741249650856	0.0325644559000289	0.392690076043024	epas1a	0.392690076043024	0.0325644559000289	chr12	25775755	12
LL0000008150	194.970450227635	0.429196291236283	0.200832680280236	2.13708391800276	0.0325911667408355	0.392690076043024	CU655845.1	0.392690076043024	0.0325911667408355	NA	NA	NA
LL0000040249	50.3596685132798	-0.912674694473936	0.427085260041049	-2.13698476596035	0.0325992307045643	0.392690076043024	taco1	0.392690076043024	0.0325992307045643	chr12	9305831	12
LL0000010345	582.137465263001	0.319323597627096	0.149478331990388	2.13625341797116	0.0326587635120319	0.393148897064736	fhod3a	0.393148897064736	0.0326587635120319	chr19	711925	19
LL0000021769	820.773222948641	0.245051454511879	0.114748071621699	2.13556054623527	0.0327152501603508	0.393350601852085	pigc	0.393350601852085	0.0327152501603508	chr20	14810913	20
LL0000008569	79.5930946994747	-0.668258351257861	0.312925120529261	-2.1355215910043	0.0327184284839331	0.393350601852085	cyp2aa6	0.393350601852085	0.0327184284839331	chr23	42316052	23
LL0000004095	65.6211992764313	-0.899210920469784	0.421276908265487	-2.13448898533765	0.0328027743396131	0.394020699577106	CABZ01039782.1	0.394020699577106	0.0328027743396131	NA	NA	NA
LL0000034648	32.2844157086069	1.00866859719169	0.472596328641908	2.1343132311042	0.0328171489175434	0.394020699577106	XLOC_018915	0.394020699577106	0.0328171489175434	NA	NA	NA
LL0000022078	99.1632411620903	0.62238273601264	0.291712643718158	2.13354734330256	0.0328798522869571	0.394508113189967	plcd4a	0.394508113189967	0.0328798522869571	chr22	12730913	22
LL0000011348	175.51424214403	0.489137301714711	0.229287552852333	2.13329199788585	0.0329007802480342	0.394508113189967	gja8b	0.394508113189967	0.0329007802480342	chr1	47446133	1
LL0000012480	554.705315753846	-0.307560981151373	0.144197725849702	-2.13291145431757	0.0329319905382575	0.394624257861708	iffo1b	0.394624257861708	0.0329319905382575	chr16	17115923	16
LL0000019669	136819.124847054	0.168666099177998	0.0790914402182656	2.13254555376077	0.0329620237799584	0.394726155442036	mt-co2	0.394726155442036	0.0329620237799584	NA	NA	NA
LL0000018469	807.272138858762	-0.291659133438324	0.136829760810329	-2.13154749164999	0.0330440642872509	0.395362612884795	lye	0.395362612884795	0.0330440642872509	chr19	18749602	19
LL0000004548	1111.24965753902	0.245239009919133	0.115069956543158	2.13121667276508	0.0330712960740534	0.395362612884795	CABZ01084131.1	0.395362612884795	0.0330712960740534	NA	NA	NA
LL0000004353	75.510852579681	-0.672817010880238	0.315750430025863	-2.1308506557699	0.0331014476199464	0.395362612884795	CABZ01069022.1	0.395362612884795	0.0331014476199464	NA	NA	NA
LL0000016452	77.8929870146885	-0.688505855476426	0.3231545890425	-2.13057737325177	0.0331239752752164	0.395362612884795	LOC108181079	0.395362612884795	0.0331239752752164	chr22	2061350	22
LL0000006039	113.038561803031	0.660790487176349	0.31016645253196	2.13043829138246	0.0331354453286078	0.395362612884795	colq	0.395362612884795	0.0331354453286078	chr16	20197668	16
LL0000000906	674.783815059614	0.23675513471876	0.111142754967344	2.13018954576321	0.0331559678056275	0.395362612884795	alkbh4	0.395362612884795	0.0331559678056275	chr5	61467624	5
LL0000022208	52.0527267598339	-0.836884173954905	0.392891100386223	-2.13006650731519	0.0331661229746272	0.395362612884795	pmvk	0.395362612884795	0.0331661229746272	chr16	6937202	16
LL0000038806	1419.20700319828	0.201723477381137	0.0947396398503532	2.12924049215061	0.03323436836325	0.395912818252377	zgc:158482	0.395912818252377	0.03323436836325	chr18	52736	18
LL0000023036	120.124184223627	0.532545276076308	0.250180149256356	2.12864720745936	0.0332834596770873	0.395912818252377	rab20	0.395912818252377	0.0332834596770873	chr9	8887527	9
LL0000038223	7122.41714796984	-0.129008635638108	0.0606063291078316	-2.12863305758997	0.033284631264549	0.395912818252377	xpr1a	0.395912818252377	0.033284631264549	chr8	14244401	8
LL0000015494	287.933041260338	-0.419689859732808	0.197179711958925	-2.12846370229121	0.0332986563622322	0.395912818252377	LOC103908739	0.395912818252377	0.0332986563622322	chr14	2336579	14
LL0000003034	95.8660774369609	-0.707395404076516	0.332495727284758	-2.12753231403387	0.0333758793542264	0.396112471417186	BX539313.1	0.396112471417186	0.0333758793542264	NA	NA	NA
LL0000030347	321.620747732931	-0.384677058039485	0.180849918492943	-2.127051321035	0.0334158192675375	0.396112471417186	tjp3	0.396112471417186	0.0334158192675375	chr22	17657600	22
LL0000024960	1651.66643627809	0.193671160862064	0.0910545998822787	2.12697833072085	0.0334218836903007	0.396112471417186	si:ch211-114n24.6	0.396112471417186	0.0334218836903007	chr6	6989026	6
LL0000013343	711.97761237932	0.243492733471182	0.11450716903468	2.12644095146076	0.033466561003736	0.396112471417186	kitlga	0.396112471417186	0.033466561003736	chr25	18118904	25
LL0000024142	333.23434892532	-0.378571065137065	0.17803065615557	-2.1264375097638	0.0334668473084503	0.396112471417186	ryr3	0.396112471417186	0.0334668473084503	chr20	29268596	20
LL0000008056	117.923023745257	0.576140881922322	0.27094922607925	2.12637950755322	0.0334716726580989	0.396112471417186	CU570781.3	0.396112471417186	0.0334716726580989	NA	NA	NA
LL0000030825	292.847097354191	-0.353191133592951	0.166110261416471	-2.1262451252631	0.0334828545454227	0.396112471417186	top3a	0.396112471417186	0.0334828545454227	chr3	40235345	3
LL0000013494	753.387059744695	0.240835653260011	0.113271536582779	2.1261798023196	0.0334882911910461	0.396112471417186	l3mbtl1b	0.396112471417186	0.0334882911910461	chr16	26509349	16
LL0000009290	91.2992165328791	-0.629329213957293	0.296060391315282	-2.12567851836386	0.033530036788906	0.396350544479563	dusp5	0.396350544479563	0.033530036788906	chr22	29911325	22
LL0000020771	3178.15370637523	0.165809978402248	0.0780280381287966	2.1250050927662	0.0335861879487503	0.396758485729632	nusap1	0.396758485729632	0.0335861879487503	chr13	33251720	13
LL0000015752	226.400157633748	-0.407060797535679	0.191587326544226	-2.12467497134636	0.0336137432959659	0.396828312677552	LOC103909972	0.396828312677552	0.0336137432959659	chrUn_KN150173v1	13632	chrUn_KN150173v1
LL0000023390	1290.88069275692	-0.188773772907296	0.0888737123620991	-2.12406759985645	0.0336644913176421	0.397043114550776	relch	0.397043114550776	0.0336644913176421	NA	NA	NA
LL0000024535	284.311564571699	-0.381718872574028	0.179736513428227	-2.12376920689773	0.0336894470921729	0.397043114550776	setd4	0.397043114550776	0.0336894470921729	chr1	47106359	1
LL0000035986	31.6993581571526	-1.02530290650474	0.482809908846471	-2.1236161224495	0.033702256284992	0.397043114550776	XLOC_029634	0.397043114550776	0.033702256284992	NA	NA	NA
LL0000024335	1630.56842300013	0.205693001261342	0.0968727878132436	2.12333108094182	0.0337261179548841	0.397043114550776	sdad1	0.397043114550776	0.0337261179548841	chr21	9366977	21
LL0000026930	191.364652900587	-0.502942723413184	0.236883739062254	-2.12316271857314	0.0337402188540476	0.397043114550776	si:dkey-184p9.7	0.397043114550776	0.0337402188540476	NA	NA	NA
LL0000026205	755.205288881836	-0.244858483468682	0.115341799739346	-2.12289459694598	0.0337626853252106	0.39705264448519	si:ch73-119p20.1	0.39705264448519	0.0337626853252106	chr7	13375574	7
LL0000007389	8350.57117413256	0.846190118956078	0.398787987801487	2.12190473344273	0.0338457388834044	0.397535818055169	crygm2d21	0.397535818055169	0.0338457388834044	chr9	22298245	9
LL0000023279	477.265080219848	-0.286756165292761	0.135141983744019	-2.1218880865026	0.0338471371214202	0.397535818055169	rbm18	0.397535818055169	0.0338471371214202	chr10	9346381	10
LL0000027842	123.548819656109	-0.519907124761735	0.245116421547562	-2.12106198956096	0.0339165861240275	0.397906668469793	si:dkey-70b23.2	0.397906668469793	0.0339165861240275	chr5	67662309	5
LL0000005712	246.117835675876	-0.373179508637134	0.175945388840089	-2.12099624262562	0.0339221186221384	0.397906668469793	cish	0.397906668469793	0.0339221186221384	chr6	41503759	6
LL0000029759	1591.74306503789	-0.178577869141842	0.084206374603303	-2.12071675075817	0.0339456460224908	0.397928052542421	syngr3b	0.397928052542421	0.0339456460224908	chr1	8415982	1
LL0000026570	354.302124316622	0.324827031040619	0.153190853754766	2.1204074726329	0.0339716970648285	0.397978973793333	si:ch73-61d6.3	0.397978973793333	0.0339716970648285	chr8	13190313	8
LL0000031762	628.083038970919	0.243515432736596	0.114883749544532	2.11966821854297	0.0340340350020617	0.398454660107151	uvrag	0.398454660107151	0.0340340350020617	chr10	32264856	10
LL0000010606	279.339763853664	0.424866792365732	0.200497486112814	2.11906293990475	0.0340851481816999	0.398657432266711	foxl2a	0.398657432266711	0.0340851481816999	NA	NA	NA
LL0000007081	36.3716732240812	-1.01210441548469	0.477677251348631	-2.11880388406023	0.034107044377397	0.398657432266711	CR848841.1	0.398657432266711	0.034107044377397	NA	NA	NA
LL0000031728	1729.83916567905	0.174067604359275	0.0821741045800712	2.1182780785845	0.0341515240402027	0.398657432266711	usp44	0.398657432266711	0.0341515240402027	chr4	26021745	4
LL0000012826	620.348443475067	-0.290264378160148	0.137034618870433	-2.11818283987489	0.0341595859057087	0.398657432266711	ippk	0.398657432266711	0.0341595859057087	chr22	10516331	22
LL0000000530	80.8653747101395	-0.722660590746956	0.341176610153159	-2.11814224434243	0.0341630227730257	0.398657432266711	ak7b	0.398657432266711	0.0341630227730257	chr17	18877917	17
LL0000012814	7907.15593162348	-0.123088376523601	0.0581191962970224	-2.1178609541424	0.0341868452643588	0.398657432266711	ip6k2a	0.398657432266711	0.0341868452643588	chr6	42409078	6
LL0000004029	11006.9895311461	0.115414081029979	0.0545093934413077	2.11732462505292	0.0342323063647306	0.398657432266711	CABZ01021592.1	0.398657432266711	0.0342323063647306	NA	NA	NA
LL0000029000	550.767046604943	0.253046305600388	0.119515716909044	2.11726383897247	0.0342374620602943	0.398657432266711	smoc2	0.398657432266711	0.0342374620602943	chr13	43256342	13
LL0000007342	1309.08368055838	0.200921323904865	0.0949017541806235	2.11715079072677	0.0342470522428313	0.398657432266711	crtap	0.398657432266711	0.0342470522428313	chr19	42609131	19
LL0000009518	5664.36135112593	0.158687023525195	0.0749759068822324	2.11650689033279	0.034301719808482	0.398952663250243	eif4bb	0.398952663250243	0.034301719808482	chr6	39064823	6
LL0000014785	240.85691899103	0.410603416971785	0.194044732693929	2.11602454378104	0.034342720184229	0.398952663250243	LOC101883779	0.398952663250243	0.034342720184229	chr5	61591029	5
LL0000022969	537.584503252339	-0.303712958137791	0.143532746824165	-2.11598373791212	0.0343461906811986	0.398952663250243	pycard	0.398952663250243	0.0343461906811986	chr16	41984031	16
LL0000023807	97.3618368650732	-0.591031808330582	0.279360772378544	-2.11565784021284	0.0343739186992297	0.398952663250243	rnf213a	0.398952663250243	0.0343739186992297	chr3	56704130	3
LL0000029602	3649.82341412827	0.150595007440278	0.0711840577162288	2.11557211364118	0.0343812156613606	0.398952663250243	stt3a	0.398952663250243	0.0343812156613606	chr10	39212897	10
LL0000023701	518.037434947204	-0.268391933897248	0.126957293668294	-2.11403320079022	0.0345124317316139	0.400221962914237	rint1	0.400221962914237	0.0345124317316139	chr4	18500146	4
LL0000031238	50.9623260395674	-0.873047662243654	0.413144687504782	-2.11317654237911	0.034585660271133	0.400792823692111	tspan13a	0.400792823692111	0.034585660271133	chr15	34592214	15
LL0000012801	853.320559920287	0.24524139605185	0.116066090964149	2.11294611556791	0.0346053801627911	0.400792823692111	ints14	0.400792823692111	0.0346053801627911	NA	NA	NA
LL0000030197	5802.88141885751	0.149105460627767	0.0705836232341722	2.11246538213384	0.0346465521793333	0.401016343217107	tfap2c	0.401016343217107	0.0346465521793333	chr6	56141787	6
LL0000012469	648.803691661427	-0.249239731857828	0.118074134923007	-2.11087493480557	0.0347830630400337	0.402146017654691	idh3g	0.402146017654691	0.0347830630400337	chr23	25121994	23
LL0000019614	196.571206619447	-0.467006423250774	0.221244363754688	-2.11081726704949	0.0347880213810593	0.402146017654691	ms4a17a.11	0.402146017654691	0.0347880213810593	chr4	76575584	4
LL0000026275	42.1380711301568	-1.09279016475162	0.517944811520571	-2.1098583100841	0.034870562137447	0.402748098385934	si:ch73-182a11.2	0.402748098385934	0.034870562137447	chr2	6151408	2
LL0000029349	223.198961689747	-0.450651763345899	0.213671346663817	-2.10908842192556	0.0349369500531346	0.402748098385934	sqlea	0.402748098385934	0.0349369500531346	chr16	43401004	16
LL0000024690	2451.04831272027	-0.155595341215683	0.0737887227872575	-2.1086601764918	0.03497392459963	0.402748098385934	shox2	0.402748098385934	0.03497392459963	chr15	2181621	15
LL0000031354	1291.80363884054	0.186303731059736	0.0883567237702172	2.10854050614464	0.0349842628619959	0.402748098385934	tuba8l3	0.402748098385934	0.0349842628619959	chr9	7662641	9
LL0000021114	140.914918193203	-0.477946217859752	0.226690831551388	-2.10836148329804	0.0349997334285352	0.402748098385934	otofb	0.402748098385934	0.0349997334285352	chr17	50313453	17
LL0000023408	670.887863863233	0.24132657068528	0.114470719165404	2.10819476320906	0.035014146083262	0.402748098385934	ret	0.402748098385934	0.035014146083262	chr13	25584659	13
LL0000028071	10649.8240648188	-0.50111726716239	0.237721497314949	-2.10800147577094	0.0350308617801216	0.402748098385934	si:dkey-9l20.3	0.402748098385934	0.0350308617801216	chr23	3557925	23
LL0000019010	106.123389678585	-0.55310220208903	0.262383528737435	-2.10799132380949	0.0350317399204862	0.402748098385934	mical2b	0.402748098385934	0.0350317399204862	chr25	16194444	25
LL0000026923	222.038895919982	-0.401159933871429	0.190310692556699	-2.10792114978989	0.0350378104573778	0.402748098385934	si:dkey-183i3.9	0.402748098385934	0.0350378104573778	chr21	25180922	21
LL0000029350	188.056483135109	-0.424837917958932	0.201677929899958	-2.1065166534071	0.0351594980752281	0.403396328299293	sqor	0.403396328299293	0.0351594980752281	NA	NA	NA
LL0000031664	4667.63272752407	0.139684427542882	0.066322528200731	2.10613846203382	0.0351923267092709	0.403396328299293	uqcrc1	0.403396328299293	0.0351923267092709	chr6	22337163	6
LL0000030563	183.057628290713	0.486491366468243	0.23100661554232	2.10596291940011	0.0352075734512016	0.403396328299293	tmem223	0.403396328299293	0.0352075734512016	chr21	25620212	21
LL0000019699	36.7360021089463	-1.082454311478	0.514035958772886	-2.10579492154994	0.035222170170827	0.403396328299293	mthfd1a	0.403396328299293	0.035222170170827	chr20	27646611	20
LL0000008510	5767.06822067443	-0.153404139961646	0.0728496361468531	-2.10576398284829	0.0352248588847329	0.403396328299293	cxxc5a	0.403396328299293	0.0352248588847329	chr21	28863128	21
LL0000029105	41.3553535353384	0.905895791016214	0.430201360205902	2.1057483188399	0.0352262202251101	0.403396328299293	snx19a	0.403396328299293	0.0352262202251101	chr5	30351086	5
LL0000008492	54.1228926739998	0.849623420175576	0.403655673219292	2.10482219511382	0.0353067883906167	0.403797168778491	cxcl20	0.403797168778491	0.0353067883906167	chr5	42896663	5
LL0000024411	772.064030802835	-0.239924374489575	0.114008014426046	-2.10445182908792	0.0353390523876762	0.403797168778491	selenot1b	0.403797168778491	0.0353390523876762	NA	NA	NA
LL0000021731	192.055948563133	-0.462945097824275	0.219987998484702	-2.10441069973401	0.0353426368742473	0.403797168778491	phospho1	0.403797168778491	0.0353426368742473	chr3	15805934	3
LL0000023870	236.660227702674	0.453924084525241	0.215723909257296	2.1041899624758	0.0353618797678666	0.403797168778491	rp1l1a	0.403797168778491	0.0353618797678666	chr17	5768834	17
LL0000020200	5981.50435166237	-0.153694187051969	0.0730457414688035	-2.10408141476132	0.0353713457542411	0.403797168778491	nell2b	0.403797168778491	0.0353713457542411	chr4	14247744	4
LL0000029590	369.870003459804	0.395281915044858	0.187927074878879	2.10337927783754	0.0354326283856879	0.403973776900193	stra6	0.403973776900193	0.0354326283856879	chr25	22571677	25
LL0000020764	2031.24686020021	0.162613066011675	0.0773115169373477	2.10334853658938	0.0354353135559157	0.403973776900193	nup88	0.403973776900193	0.0354353135559157	chr5	59089698	5
LL0000018134	191.840277582073	-0.473623995203216	0.225197757071994	-2.10314703557106	0.0354529184592784	0.403973776900193	LOC560870	0.403973776900193	0.0354529184592784	chr22	2707790	22
LL0000000201	347.855071769672	-0.381386198311182	0.181438705293046	-2.1020112422826	0.0355522910105959	0.404621706364708	acsf2	0.404621706364708	0.0355522910105959	chr12	26497165	12
LL0000003924	75.6608908639491	-0.72402610145732	0.344447494969442	-2.10199264628577	0.035553919982194	0.404621706364708	c4	0.404621706364708	0.035553919982194	chr15	32351881	15
LL0000033700	53.4913313104056	-0.895526922891571	0.426118857560534	-2.10158951429262	0.0355892491827297	0.40477251520854	XLOC_012418	0.40477251520854	0.0355892491827297	NA	NA	NA
LL0000001149	2148.0058975192	-0.17287291553941	0.0823020873980346	-2.10046817771888	0.0356876770868749	0.405640342040152	apba1b	0.405640342040152	0.0356876770868749	chr10	15777186	10
LL0000013651	121.348996607545	-0.668766729097697	0.318524757333216	-2.09957535074137	0.0357662129883139	0.406281133164651	lhx2a	0.406281133164651	0.0357662129883139	chr21	8407192	21
LL0000040209	178.611329782335	-0.453002162801558	0.215825633480468	-2.09892659873766	0.0358233717050644	0.406599435889191	si:dkey-166d12.2	0.406599435889191	0.0358233717050644	chr6	47869674	6
LL0000008633	1066.79269120164	0.21013971931384	0.100132368227621	2.09861928798238	0.0358504746988794	0.406599435889191	cyth1b	0.406599435889191	0.0358504746988794	chr12	34073875	12
LL0000028413	1100.63700861772	0.209907819424573	0.100027426511137	2.09850264818321	0.0358607662175642	0.406599435889191	SIKE1	0.406599435889191	0.0358607662175642	NA	NA	NA
LL0000032590	131.525194428748	-0.507369321096998	0.241824713429243	-2.09808713882939	0.0358974484705421	0.40676379496843	XLOC_003147	0.40676379496843	0.0358974484705421	NA	NA	NA
LL0000023041	385.76655977	-0.454330324510291	0.216609152443951	-2.09746596292994	0.0359523471759362	0.406951174793076	rab25a	0.406951174793076	0.0359523471759362	chr19	7413605	19
LL0000001320	70.3567298102406	-0.761166715504272	0.362915859407523	-2.09736415693409	0.0359613514799135	0.406951174793076	arhgef38	0.406951174793076	0.0359613514799135	chr1	26411321	1
LL0000018616	2009.30242279519	0.170116249161739	0.0811275527575766	2.09689856749502	0.0360025553801009	0.406951174793076	map4k5	0.406951174793076	0.0360025553801009	chr13	36705590	13
LL0000006062	1469.01185161961	0.187950613373849	0.0896327722639997	2.09689613102972	0.0360027711091071	0.406951174793076	cops5	0.406951174793076	0.0360027711091071	chr24	23716969	24
LL0000019583	1408.82485278895	0.186684335070546	0.0890666969419373	2.09600604356358	0.0360816548325586	0.407392022977003	mrps18b	0.407392022977003	0.0360816548325586	chr19	30423140	19
LL0000007758	1876.94523341569	0.165991015359016	0.0791998609434885	2.09584983334069	0.0360955141032391	0.407392022977003	ctsd	0.407392022977003	0.0360955141032391	chr18	16133599	18
LL0000003719	142.421798452548	0.492411177574264	0.234962150378647	2.09570425185815	0.0361084344571632	0.407392022977003	BX927333.1	0.407392022977003	0.0361084344571632	NA	NA	NA
LL0000024350	3518.83300645318	0.16850291158189	0.0804436806119183	2.09466934257761	0.0362003963231725	0.408178392490187	sdhb	0.408178392490187	0.0362003963231725	chr22	11382	22
LL0000018341	1445.8670667483	-0.218779198437406	0.104468178351486	-2.09421856387042	0.0362405148196639	0.408379593548689	lrp5	0.408379593548689	0.0362405148196639	chr25	10645643	25
LL0000026605	281.559430917557	-0.382616281717796	0.182733891527805	-2.09384410586789	0.0362738697202377	0.408413626407571	si:dkey-102c8.3	0.408413626407571	0.0362738697202377	chr22	10090746	22
LL0000020046	614.947838980739	0.273499245144177	0.130650740545922	2.0933616143419	0.0363168862979748	0.408413626407571	ncapg2	0.408413626407571	0.0363168862979748	chr7	40205389	7
LL0000014613	91.6681195334227	0.606365961239608	0.289705472763579	2.09304282537475	0.0363453318053172	0.408413626407571	LOC101882826	0.408413626407571	0.0363453318053172	chr17	45557218	17
LL0000001863	2567.22465843924	-0.167899336671302	0.0802209407658881	-2.09296145206386	0.0363525957789769	0.408413626407571	bcr	0.408413626407571	0.0363525957789769	chr21	17109810	21
LL0000017144	39.6803145986657	0.917201516772269	0.438236885542767	2.09293545803725	0.0363549164556101	0.408413626407571	LOC110438040	0.408413626407571	0.0363549164556101	chr17	23894580	17
LL0000019702	470.366974341459	-0.332289896521339	0.158792133386056	-2.09260930901076	0.0363840448937051	0.408490556693931	mthfd2	0.408490556693931	0.0363840448937051	chr5	69716507	5
LL0000011848	471.816226634054	0.285033901930512	0.136281234727162	2.0915124705258	0.0364821497284707	0.408651013571988	gtf3c5	0.408651013571988	0.0364821497284707	chr21	11367257	21
LL0000025148	224.242968096323	-0.391297693297601	0.187093454852854	-2.09145581070889	0.0364872236853137	0.408651013571988	si:ch211-150o23.2	0.408651013571988	0.0364872236853137	chr8	17787306	8
LL0000011847	134.092047210339	-0.506554968059891	0.242220275525671	-2.09129878562212	0.0365012886190414	0.408651013571988	gtf3c4	0.408651013571988	0.0365012886190414	chr21	17413610	21
LL0000026082	36.2327875326295	-1.00843231110387	0.482245853641635	-2.09111660263906	0.0365176127660875	0.408651013571988	si:ch211-59d15.4	0.408651013571988	0.0365176127660875	chr20	9210918	20
LL0000007460	751.290210896978	-0.241241060938413	0.11536722730111	-2.09107097901184	0.0365217017550808	0.408651013571988	CSRNP3	0.408651013571988	0.0365217017550808	NA	NA	NA
LL0000030240	121.369580848764	-0.603947701433383	0.288870995267728	-2.09071769518999	0.0365533778046811	0.408651013571988	tgm1l4	0.408651013571988	0.0365533778046811	chr23	46191863	23
LL0000020514	236.546640772887	-0.398501306985308	0.190606028784847	-2.09070672908846	0.0365543614191153	0.408651013571988	npdc1a	0.408651013571988	0.0365543614191153	chr21	13702565	21
LL0000012882	1126.33602735958	-0.199001560537122	0.0952092679810115	-2.09014904491032	0.0366044131520287	0.408764776642434	irx1b	0.408764776642434	0.0366044131520287	chr19	28127653	19
LL0000021361	2617.97159433767	0.151754496786601	0.0726178411006898	2.08976877426282	0.0366385756255178	0.408764776642434	pcdh17	0.408764776642434	0.0366385756255178	chr11	32576046	11
LL0000038439	777.935623382783	-0.334351282667941	0.159998803761449	-2.08971114038105	0.0366437556652327	0.408764776642434	zgc:100868	0.408764776642434	0.0366437556652327	chr3	39473188	3
LL0000026728	1466.76769489923	-0.217988743108212	0.104320784693421	-2.08960030111775	0.036653719472028	0.408764776642434	si:dkey-12h9.6	0.408764776642434	0.036653719472028	chr20	26026711	20
LL0000024753	145.895878153951	0.457443920071687	0.218957090737468	2.08919436466283	0.0366902305125708	0.408844132296265	si:cabz01100188.1	0.408844132296265	0.0366902305125708	NA	NA	NA
LL0000024994	92.79870657536	0.606881628900024	0.290510087485093	2.08902084658649	0.0367058466548074	0.408844132296265	si:ch211-121j5.4	0.408844132296265	0.0367058466548074	chr9	7244796	9
LL0000023010	1691.35095820216	-0.197950844178549	0.0947707694299361	-2.08873311221657	0.0367317544233973	0.408844132296265	r3hdm4	0.408844132296265	0.0367317544233973	chr11	5666323	11
LL0000011083	275.798770265497	-0.392017895325372	0.187715986146464	-2.0883564760409	0.036765690500129	0.408844132296265	gad1a	0.408844132296265	0.036765690500129	chr9	3621531	9
LL0000020816	313.30000373629	0.329226265229198	0.157654063362442	2.08828277690703	0.0367723341418425	0.408844132296265	odf2b	0.408844132296265	0.0367723341418425	chr8	31016155	8
LL0000028703	803.625177776675	0.22136915574041	0.106072672745659	2.08695746048757	0.0368919800398119	0.409925795181765	slc35b2	0.409925795181765	0.0368919800398119	chr20	51238114	20
LL0000022926	89.9218437557832	0.589584521961993	0.282863183754693	2.08434520935498	0.0371287778098476	0.412159492592373	ptx3a	0.412159492592373	0.0371287778098476	chr18	41363679	18
LL0000023080	895.398698686763	-0.263893204459804	0.126621494642369	-2.08411064176067	0.0371501042884425	0.412159492592373	rab4b	0.412159492592373	0.0371501042884425	chr15	8813754	15
LL0000029091	3053.48721629264	0.152557273970111	0.0732053888634604	2.08396234674273	0.0371635923943049	0.412159492592373	snu13b	0.412159492592373	0.0371635923943049	chr12	10443776	12
LL0000019804	173.437405467019	0.445981353843117	0.214090216471436	2.08314682096937	0.0372378427014207	0.412159492592373	mybphb	0.412159492592373	0.0372378427014207	chr6	55032486	6
LL0000001779	4687.71814727845	-0.135981979941201	0.0652850840652065	-2.08289507302131	0.0372607888224578	0.412159492592373	bahcc1b	0.412159492592373	0.0372607888224578	chr12	34563162	12
LL0000001170	687.374295078024	0.265231937177549	0.12735144685812	2.08267706194998	0.0372806696454806	0.412159492592373	aplnrb	0.412159492592373	0.0372806696454806	chr10	8629274	10
LL0000039259	1508.90706656267	0.17336055302359	0.0832540250230324	2.08230836858193	0.0373143120068991	0.412159492592373	zgc:86764	0.412159492592373	0.0373143120068991	chr21	20310215	21
LL0000011337	89.0412114611117	0.642194504852225	0.308414234134744	2.08224664679924	0.0373199464918923	0.412159492592373	gipc1	0.412159492592373	0.0373199464918923	chr3	49125025	3
LL0000009195	138.095009488445	0.502956535724593	0.24158090431788	2.08193829369388	0.0373481064123179	0.412159492592373	drc3	0.412159492592373	0.0373481064123179	chr3	62126971	3
LL0000025868	236.586016500559	-0.425834243313068	0.204539975766771	-2.08191206494827	0.0373505025505977	0.412159492592373	si:ch211-255p10.4	0.412159492592373	0.0373505025505977	chr12	4643846	12
LL0000022650	6318.91773867744	0.129299129341337	0.0621064526575873	2.08189525900318	0.0373520379336829	0.412159492592373	prox1a	0.412159492592373	0.0373520379336829	chr17	32819281	17
LL0000030194	1809.80152280515	0.161906163760613	0.0777730292753388	2.08177777398151	0.0373627728094537	0.412159492592373	tfam	0.412159492592373	0.0373627728094537	chr12	7254111	12
LL0000004709	4194.27708815082	0.153227355070049	0.0736159862783321	2.08144131209105	0.0373935306336775	0.412250746023958	CABZ01113815.1	0.412250746023958	0.0373935306336775	NA	NA	NA
LL0000012464	4634.86886990896	0.13972908803809	0.0671462430751167	2.080966583369	0.0374369648390123	0.412481558508685	ide	0.412481558508685	0.0374369648390123	chr13	42309565	13
LL0000008445	482.741490826746	-0.307549167693457	0.147883503960209	-2.07967190022904	0.0375556371577063	0.413068873610474	cux2b	0.413068873610474	0.0375556371577063	chr8	4044380	8
LL0000018587	363.177347286726	0.311295548318276	0.149694831857321	2.07953437307028	0.0375682618608668	0.413068873610474	map2k2b	0.413068873610474	0.0375682618608668	chr2	57416843	2
LL0000000873	702.646175169312	0.248243369216417	0.119385052362887	2.07935050748101	0.0375851459755175	0.413068873610474	aldh3b2	0.413068873610474	0.0375851459755175	chr5	19475828	5
LL0000010379	542.717059170935	-0.370773568798583	0.178313612194835	-2.07933406897425	0.0375866558145249	0.413068873610474	fkbp5	0.413068873610474	0.0375866558145249	chr6	41091235	6
LL0000002479	223.759828226396	-0.409803556385152	0.19711964576739	-2.07895846601073	0.0376211681463189	0.413068873610474	BX284635.1	0.413068873610474	0.0376211681463189	NA	NA	NA
LL0000019244	53.4019082291571	-0.849262621988168	0.408537411586959	-2.07878788551877	0.0376368508603686	0.413068873610474	mir301b	0.413068873610474	0.0376368508603686	chr5	13289352	5
LL0000025156	196.29034877026	0.394532576920551	0.18980077326887	2.07866685749304	0.0376479812263065	0.413068873610474	si:ch211-152c8.4	0.413068873610474	0.0376479812263065	NA	NA	NA
LL0000002080	122.767566557475	0.520623423679167	0.250556297543482	2.0778700387238	0.0377213307584187	0.413626123280412	btr23	0.413626123280412	0.0377213307584187	chr19	4033162	19
LL0000031853	40.5822970670961	-0.894485490836718	0.43057855613715	-2.07740371202277	0.0377643138856242	0.413733432683094	vill	0.413733432683094	0.0377643138856242	chr24	20418350	24
LL0000023148	1993.08445153587	-0.198718595264847	0.095663146430055	-2.07727429716251	0.0377762499351751	0.413733432683094	rai1	0.413733432683094	0.0377762499351751	chr3	62001737	3
LL0000027856	161.665100623457	0.483470117702194	0.232795035932823	2.07680595836119	0.0378194720724072	0.413959522970456	si:dkey-72l14.3	0.413959522970456	0.0378194720724072	chr8	25973150	8
LL0000004633	138.414006537871	0.482277673510862	0.232279665535964	2.0762802133284	0.0378680422376487	0.414122734307314	CABZ01090361.1	0.414122734307314	0.0378680422376487	NA	NA	NA
LL0000009963	103.404252557579	-0.585818689664714	0.282165112417291	-2.07615564038389	0.0378795584942383	0.414122734307314	fam110c	0.414122734307314	0.0378795584942383	chr23	35488586	23
LL0000001787	220.214371209933	-0.47629469300173	0.229495821712924	-2.0753959241904	0.0379498556339909	0.414530229138586	baiap3	0.414530229138586	0.0379498556339909	chr3	45401471	3
LL0000001043	849.411282679614	-0.215269690857188	0.103746233039097	-2.07496392448352	0.0379898783712304	0.414530229138586	ankrd44	0.414530229138586	0.0379898783712304	chr9	32106330	9
LL0000032121	355.040169079608	-0.968957292484354	0.467022300077168	-2.0747559427553	0.0380091596962516	0.414530229138586	wu:fa03e10	0.414530229138586	0.0380091596962516	chr1	56572897	1
LL0000005470	289.730374840384	-0.33599534186333	0.16195110511216	-2.07467149810825	0.0380169906663136	0.414530229138586	cep76	0.414530229138586	0.0380169906663136	chr16	10025892	16
LL0000000138	189.769924951681	0.477767132367599	0.230315617603316	2.07440180279255	0.0380420100372368	0.414530229138586	acana	0.414530229138586	0.0380420100372368	chr7	48761851	7
LL0000004636	82.7985936114798	0.605736095327228	0.292021089972162	2.07428886518084	0.0380524913079655	0.414530229138586	CABZ01090785.1	0.414530229138586	0.0380524913079655	NA	NA	NA
LL0000012883	2820.03973011048	-0.191839830679912	0.0925607658093525	-2.072582578617	0.0382111437466213	0.416011347654724	irx2a	0.416011347654724	0.0382111437466213	chr16	558692	16
LL0000022603	412.165124184885	0.37873434148512	0.182757495241036	2.07233274337456	0.0382344208443707	0.416017728047889	prkdc	0.416017728047889	0.0382344208443707	chr7	41348722	7
LL0000031210	425.609054612141	-0.289669667789491	0.139839233523146	-2.07144776534795	0.0383169710744709	0.416411146038489	tsc1b	0.416411146038489	0.0383169710744709	chr21	17301789	21
LL0000012305	160.262191315664	0.492462606701445	0.237799041394082	2.07091922580685	0.0383663451633301	0.416411146038489	hps4	0.416411146038489	0.0383663451633301	chr8	39767930	8
LL0000015738	127.599528415664	0.532732471432346	0.25726575401544	2.07074771172371	0.0383823789538763	0.416411146038489	LOC103909933	0.416411146038489	0.0383823789538763	chrUn_KN149819v1	4790	chrUn_KN149819v1
LL0000008904	93.8270777401807	0.684961427328986	0.330781045094865	2.07073965538909	0.0383831322307956	0.416411146038489	dhx32a	0.416411146038489	0.0383831322307956	chr12	45150666	12
LL0000000508	1532.02000987173	0.187243982697255	0.0904241909583305	2.07072886926399	0.0383841407660656	0.416411146038489	aifm1	0.416411146038489	0.0383841407660656	chr5	22550613	5
LL0000008822	287.254146072471	-0.340660416310205	0.164606167846323	-2.06954830895673	0.0384946629643801	0.417363187929595	dennd2da	0.417363187929595	0.0384946629643801	chr8	12989371	8
LL0000021193	6783.69279785677	0.14660560498452	0.0708515447033594	2.06919419468308	0.0385278672729448	0.417384567755444	pa2g4a	0.417384567755444	0.0385278672729448	chr6	7533717	6
LL0000013395	212.084417950697	0.378186125529915	0.182783223063946	2.06904178179202	0.038542166096322	0.417384567755444	klhl22	0.417384567755444	0.038542166096322	chr8	51707763	8
LL0000034115	1277.76477000663	-0.214860743913348	0.103889161081646	-2.06817286496797	0.0386237708917277	0.417588791287034	XLOC_015238	0.417588791287034	0.0386237708917277	NA	NA	NA
LL0000035179	40.7888468245787	0.940318864644351	0.454705164196745	2.06797489600863	0.0386423837772808	0.417588791287034	XLOC_023329	0.417588791287034	0.0386423837772808	NA	NA	NA
LL0000022597	54.8909184315044	0.772614240082585	0.373649720201413	2.06775008332969	0.0386635297301522	0.417588791287034	prkcq	0.417588791287034	0.0386635297301522	chr4	25408324	4
LL0000030680	330.795487005493	-0.352520841997248	0.170508512921973	-2.06746769387735	0.0386901053049955	0.417588791287034	tmprss2	0.417588791287034	0.0386901053049955	chr10	38707838	10
LL0000012397	890.905396694097	0.249947782572377	0.120901440413079	2.06736811173127	0.0386994806479082	0.417588791287034	hspg2	0.417588791287034	0.0386994806479082	chr23	26539755	23
LL0000020191	259.389070507432	-0.353274408412721	0.170898750948259	-2.06715617552803	0.0387194401947941	0.417588791287034	nek6	0.417588791287034	0.0387194401947941	chr21	8356515	21
LL0000027230	1815.88602375097	-0.169523558934241	0.0820232601477996	-2.0667742129339	0.0387554344300141	0.417588791287034	si:dkey-234h16.7	0.417588791287034	0.0387554344300141	chr5	19961969	5
LL0000026300	317.899683860467	-0.366774339894414	0.177467594481933	-2.06671162115602	0.0387613354748795	0.417588791287034	si:ch73-204p21.2	0.417588791287034	0.0387613354748795	chr17	16069159	17
LL0000013349	1112.44130073536	-0.201698374561282	0.097596208565652	-2.06666198949318	0.0387660152051125	0.417588791287034	klc1b	0.417588791287034	0.0387660152051125	chr13	51903587	13
LL0000018345	2213.96924015422	0.168453072510326	0.0815307059083859	2.06613043065777	0.0388161655768007	0.417710662493204	lrpprc	0.417710662493204	0.0388161655768007	chr13	10799448	13
LL0000001627	2519.35310737524	0.176229369467823	0.0852973499026723	2.06605914098044	0.0388228956522537	0.417710662493204	atp6ap2	0.417710662493204	0.0388228956522537	chr22	11123486	22
LL0000008747	75.3377512049595	-0.647466932105151	0.313467202408287	-2.06550135749715	0.0388755872251118	0.417912665007935	dcxr	0.417912665007935	0.0388755872251118	chr12	3043302	12
LL0000009603	5333.69951241291	0.146958408272368	0.0711556106251456	2.06531019804691	0.0388936592659099	0.417912665007935	emc3	0.417912665007935	0.0388936592659099	chr6	42369998	6
LL0000012901	1959.67120716893	0.202611003543381	0.0981102067597655	2.06513685206574	0.0389100534072513	0.417912665007935	isl2a	0.417912665007935	0.0389100534072513	chr25	32746011	25
LL0000029347	136.849678523332	-0.552972990882707	0.267847748308419	-2.0645049076387	0.0389698690688976	0.418310058260637	spty2d1	0.418310058260637	0.0389698690688976	chr25	24237448	25
LL0000003837	39.2272082574248	0.884520881229935	0.428652493505362	2.06349174361882	0.039065931437054	0.419089388353164	BX957317.2	0.419089388353164	0.039065931437054	NA	NA	NA
LL0000013420	960.137948494838	-0.231020560478174	0.111968856566588	-2.06325729816475	0.0390881888340739	0.419089388353164	klhl7	0.419089388353164	0.0390881888340739	chr19	1658697	19
LL0000023619	412.207313061992	-0.301259342502786	0.146031478712714	-2.06297536091824	0.039114969191303	0.419131411544915	rgs7a	0.419131411544915	0.039114969191303	chr17	19626464	17
LL0000012095	124.982026665248	-0.539061489758609	0.261341103077365	-2.06267396674694	0.039143614933282	0.419193362258641	hhla2b.2	0.419193362258641	0.039143614933282	chr24	25236198	24
LL0000026642	450.55974655277	-0.286095890156308	0.138795330114956	-2.06127893438023	0.039276436731346	0.420268183754766	si:dkey-10p5.10	0.420268183754766	0.039276436731346	chr6	18520863	6
LL0000019345	231.786633611863	0.380140688573201	0.184432381891023	2.06113853042259	0.0392898258402787	0.420268183754766	mitfa	0.420268183754766	0.0392898258402787	chr6	43399762	6
LL0000039242	1511.3467015785	0.210483670200655	0.102137771040988	2.06078190326072	0.039323851707242	0.420386878834154	zgc:77784	0.420386878834154	0.039323851707242	chr15	19458981	15
LL0000029673	166.298623451953	0.46397348291094	0.225228319112542	2.06001396600177	0.0393972057000651	0.420925623138108	sumf1	0.420925623138108	0.0393972057000651	chr6	39913852	6
LL0000012757	883.647005492503	0.229133208540189	0.111264648289894	2.05935319134965	0.0394604163846213	0.421039642217159	inip	0.421039642217159	0.0394604163846213	chr10	11319970	10
LL0000013227	497.402104826841	0.295892450646359	0.143687081179072	2.05928360586293	0.03946707804351	0.421039642217159	kctd7	0.421039642217159	0.03946707804351	chr10	32881591	10
LL0000020114	760.348920377052	-0.249901621840138	0.121359636098727	-2.05918235974966	0.0394767723885293	0.421039642217159	ndufa4	0.421039642217159	0.0394767723885293	chr12	9880813	12
LL0000009143	321.124649570271	-0.343218670378777	0.16675133906073	-2.05826635223468	0.0395645722868326	0.421730737387668	dok6	0.421730737387668	0.0395645722868326	chr24	14937204	24
LL0000001325	1275.96164364052	-0.538203977437901	0.261528462706914	-2.05791741314615	0.0395980618867541	0.421842455916182	arhgef5	0.421842455916182	0.0395980618867541	chr16	17610981	16
LL0000040331	88.1789411641327	-0.597866410415253	0.290573383734106	-2.05754017361184	0.0396342946991546	0.421983251460105	si:dkey-269i1.3	0.421983251460105	0.0396342946991546	chr12	16758971	12
LL0000028024	580.027029377181	0.258702268174598	0.125761109761139	2.05709275837306	0.0396773041665269	0.422151470511439	si:dkey-91m11.5	0.422151470511439	0.0396773041665269	chr8	30500693	8
LL0000019433	278.843745014239	-0.349997389681913	0.170157965739465	-2.05689688496751	0.0396961456944322	0.422151470511439	mob1a	0.422151470511439	0.0396961456944322	chr5	69708527	5
LL0000031611	209.261218564658	-0.390241271855278	0.189785050343643	-2.056227669928	0.0397605763765355	0.422591540456465	umad1	0.422591540456465	0.0397605763765355	NA	NA	NA
LL0000023672	380.811464038861	-0.307542261413282	0.149629351509324	-2.05536051791362	0.0398441960119026	0.423234930290974	rhpn2	0.423234930290974	0.0398441960119026	chr7	38349616	7
LL0000017123	52.4558163717564	-0.894480283317925	0.435371545208789	-2.05452169109712	0.0399252261806453	0.423850085000551	LOC110438006	0.423850085000551	0.0399252261806453	chr16	50633927	16
LL0000021700	793.63651274162	-0.270242183377615	0.131557989007238	-2.05416778879729	0.0399594548437227	0.423896991641142	phf20a	0.423896991641142	0.0399594548437227	chr11	25044080	11
LL0000002835	71.1383802304924	0.68374463943935	0.332884765599641	2.05399798998818	0.0399758862521836	0.423896991641142	BX510657.1	0.423896991641142	0.0399758862521836	NA	NA	NA
LL0000035839	46.3549456940017	0.928546369848623	0.452142181564072	2.05366012663661	0.0400085982949605	0.423940746948278	XLOC_028649	0.423940746948278	0.0400085982949605	NA	NA	NA
LL0000024630	1258.18568511845	0.217349300783408	0.105844484418322	2.05347781679764	0.0400262590251701	0.423940746948278	sh3bp4a	0.423940746948278	0.0400262590251701	chr22	13886880	22
LL0000019022	715.161104975081	-0.30858073587764	0.150294160165013	-2.05317848370715	0.0400552703823845	0.424003075745172	mid1ip1a	0.424003075745172	0.0400552703823845	chr9	30263189	9
LL0000021713	3527.59511354497	0.145468924610557	0.0708710254437831	2.05258670521067	0.040112678035527	0.424208950449938	phgdh	0.424208950449938	0.040112678035527	chr9	48185935	9
LL0000031341	4664.96068755051	-0.126166405752672	0.0614695943123858	-2.05250103183534	0.0401209948772877	0.424208950449938	ttyh2	0.424208950449938	0.0401209948772877	chr12	38563042	12
LL0000000518	358.124573713805	0.321628048561262	0.156812728281632	2.05103279616197	0.040263753026999	0.425367696237596	aipl2	0.425367696237596	0.040263753026999	NA	NA	NA
LL0000000493	1055.36926611063	-0.21415444825038	0.10444505213164	-2.05040300023467	0.0403251206628833	0.425367696237596	ahdc1	0.425367696237596	0.0403251206628833	chr19	43439320	19
LL0000027990	297.795339478397	-0.35901891861375	0.175125821100599	-2.05006272837126	0.0403583099172622	0.425367696237596	si:dkey-87o1.2	0.425367696237596	0.0403583099172622	chr16	17714653	16
LL0000023872	835.6834291429	0.236060685099372	0.115149937790009	2.05002876796911	0.04036162359962	0.425367696237596	rp2	0.425367696237596	0.04036162359962	chr6	37514598	6
LL0000012102	1490.57533404115	0.170995232155075	0.0834135084672382	2.04997050594313	0.0403673090475627	0.425367696237596	hic1l	0.425367696237596	0.0403673090475627	chr25	25562794	25
LL0000001639	983.26784986061	-0.212651290838967	0.103735117603474	-2.04994504996682	0.0403697933595187	0.425367696237596	atp6v1b2	0.425367696237596	0.0403697933595187	chr10	19554603	10
LL0000019489	1772.20337637172	-0.172213289221165	0.0840354264717018	-2.04929392818821	0.0404333820331888	0.42579300757983	mpp2b	0.42579300757983	0.0404333820331888	chr12	10199213	12
LL0000002234	191.266196911695	-0.478101027575107	0.233334616815679	-2.04899313312255	0.0404627864014225	0.425858051597979	BX005228.1	0.425858051597979	0.0404627864014225	NA	NA	NA
LL0000022983	402.910910659977	-0.310830420551446	0.151721976853017	-2.04868422491337	0.0404930027423646	0.425895702457821	pyya	0.425895702457821	0.0404930027423646	chr3	33340938	3
LL0000014019	35.7789977914513	-1.0753738422387	0.524961410400223	-2.04848169967169	0.0405128234474986	0.425895702457821	LOC100149991	0.425895702457821	0.0405128234474986	chr19	1422883	19
LL0000030612	2132.27935187152	0.16204937250669	0.0791380120693073	2.04768060593651	0.0405913053841108	0.426476213703317	tmem39a	0.426476213703317	0.0405913053841108	chr1	39324	1
LL0000012820	2129.71225594316	-0.164701943738441	0.0804566642179161	-2.04708889362287	0.0406493572643253	0.426743369878167	ipo13	0.426743369878167	0.0406493572643253	chr20	48289507	20
LL0000005095	235.483372195732	0.408667774480458	0.199647458891434	2.0469470372908	0.0406632849992995	0.426743369878167	ccdc80l1	0.426743369878167	0.0406632849992995	chr6	16406604	6
LL0000001605	5489.05865769835	0.131574948963664	0.0643064506038358	2.04606144062032	0.0407503261125634	0.427400245897598	atp5f1d	0.427400245897598	0.0407503261125634	NA	NA	NA
LL0000009557	167.818980806719	-0.568826692568482	0.278041187082624	-2.0458360811107	0.0407725008222373	0.427400245897598	elf3	0.427400245897598	0.0407725008222373	chr22	661385	22
LL0000010592	505.807938023601	0.282627747582231	0.138245570506841	2.0443891731652	0.0409151160377944	0.427969534363224	foxg1d	0.427969534363224	0.0409151160377944	chr13	255066	13
LL0000020322	4710.76705531149	-0.175386458127899	0.0857902646120469	-2.04436317944718	0.0409176819821144	0.427969534363224	nipblb	0.427969534363224	0.0409176819821144	chr10	36475857	10
LL0000006108	8971.19804187778	0.125497739421123	0.0613905758768393	2.04425089077018	0.0409287680153684	0.427969534363224	COX5B	0.427969534363224	0.0409287680153684	NA	NA	NA
LL0000024327	726.704180396883	0.229489737437253	0.112261171732856	2.04424854911867	0.0409289992289595	0.427969534363224	scube1	0.427969534363224	0.0409289992289595	chr4	8907146	4
LL0000030712	3117.29570243668	0.154643816812718	0.0756609256570726	2.04390595898376	0.0409628383494218	0.427969534363224	tnc	0.427969534363224	0.0409628383494218	chr5	28561005	5
LL0000023098	356.466311465218	0.310663044571597	0.151997815581307	2.04386519229559	0.0409668666307111	0.427969534363224	rabepk	0.427969534363224	0.0409668666307111	chr5	2693592	5
LL0000004769	228.303796170678	-0.383767802916608	0.187849381181	-2.04295484235231	0.0410569085729101	0.428467209054935	cacng2b	0.428467209054935	0.0410569085729101	chrUn_KN149779v1	311	chrUn_KN149779v1
LL0000029654	744.463396099081	-0.257802180890921	0.126193542913424	-2.04291103125449	0.0410612461170241	0.428467209054935	sulf2b	0.428467209054935	0.0410612461170241	chr23	15203818	23
LL0000025231	218.966006482054	-0.424574653864541	0.207882630162839	-2.04237676583158	0.0411141726297511	0.428775449939623	si:ch211-161f7.2	0.428775449939623	0.0411141726297511	chr11	30090831	11
LL0000011888	307.325254052113	-0.343677952479833	0.168348669426078	-2.04146521413845	0.0412046080852254	0.429474294846232	gys1	0.429474294846232	0.0412046080852254	chr3	16722226	3
LL0000038588	89.5633932268547	-0.591817163210502	0.289979760582416	-2.04089127469398	0.0412616352809141	0.429824330250159	zgc:113223	0.429824330250159	0.0412616352809141	chr11	7253076	11
LL0000040137	1563.06937326595	-0.229728693901805	0.112595826880781	-2.04029492269768	0.0413209602147814	0.430197890163431	serp1	0.430197890163431	0.0413209602147814	chr18	3572400	18
LL0000029608	143.362809950959	-0.621294434349315	0.304617738128923	-2.03958718282638	0.0413914597119001	0.43066378895735	stx11b.1	0.43066378895735	0.0413914597119001	chr20	26538171	20
LL0000001151	5004.91352188201	-0.141056897713823	0.0691667542323203	-2.03937425254964	0.0414126900802775	0.43066378895735	apba2b	0.43066378895735	0.0414126900802775	chr7	30787892	7
LL0000038932	348.137082167521	-0.324692573448161	0.159290686328483	-2.03836508544255	0.0415134352887308	0.431342259794177	zgc:171673	0.431342259794177	0.0415134352887308	chr4	76336042	4
LL0000022611	280.292998739857	0.331415717297766	0.162598207214256	2.03824951686619	0.0415249857388853	0.431342259794177	prl	0.431342259794177	0.0415249857388853	chr3	32341916	3
LL0000008898	574.863407233261	0.237543511002828	0.11659401384149	2.03735597717538	0.0416143820563528	0.431881289452669	dhrsx	0.431881289452669	0.0416143820563528	chr1	33383672	1
LL0000001858	58.931599286012	-0.837139575561106	0.410914444117187	-2.03726003684204	0.0416239903165085	0.431881289452669	bco2a	0.431881289452669	0.0416239903165085	chr5	30056547	5
LL0000022985	1962.95722923156	0.162420260346022	0.0797405949381923	2.03685789492687	0.0416642845795476	0.432054860566418	qars	0.432054860566418	0.0416642845795476	chr8	46353335	8
LL0000004180	92.2216144903226	-0.586151465403711	0.287991171387089	-2.03531053601593	0.0418196367058746	0.433109749192324	CABZ01052573.1	0.433109749192324	0.0418196367058746	NA	NA	NA
LL0000040252	70.8207269578938	-0.67644725996534	0.332368649827623	-2.03523184366566	0.0418275503643661	0.433109749192324	tbc1d9b	0.433109749192324	0.0418275503643661	chr14	1364721	14
LL0000026575	111.392208665002	-0.566001408103269	0.278114362232208	-2.03513908293127	0.0418368804308719	0.433109749192324	si:ch73-70k4.1	0.433109749192324	0.0418368804308719	chr8	17529124	8
LL0000021202	300.173905718393	-0.370432957035161	0.182114685852236	-2.03406416842034	0.0419451260962712	0.433794460216692	pacs1a	0.433794460216692	0.0419451260962712	chr21	27513858	21
LL0000022623	310.882089891228	0.318389446228108	0.156532694616326	2.03401242793722	0.0419503424219589	0.433794460216692	prmt3	0.433794460216692	0.0419503424219589	chr7	17106272	7
LL0000007468	2434.45286698465	-0.207280008087639	0.101942817408061	-2.03329683598923	0.0420225426520434	0.434296108783858	cst14b.1	0.434296108783858	0.0420225426520434	chr5	4522352	5
LL0000032150	1212.49652037058	-0.269035626830392	0.132350336859243	-2.03275362356287	0.0420774206962767	0.434486200509187	wu:fi04e12	0.434486200509187	0.0420774206962767	chr20	52849658	20
LL0000013737	432.605627065348	0.270947654006017	0.133310896720896	2.03244941464374	0.0421081798887271	0.434486200509187	lmo4a	0.434486200509187	0.0421081798887271	chr5	32924650	5
LL0000004142	231.484061531883	-0.37969304036191	0.186818993292809	-2.03241133928391	0.0421120311064048	0.434486200509187	CABZ01046093.1	0.434486200509187	0.0421120311064048	NA	NA	NA
LL0000024550	6701.46338468878	0.146757803518368	0.0722926197579963	2.03005236232478	0.0423512170529433	0.436708219037493	sf3a1	0.436708219037493	0.0423512170529433	chr8	36554812	8
LL0000019624	103.995610123452	0.632252077972207	0.311583181831757	2.02915983544195	0.0424420130252349	0.437117271594213	ms4a17a.7	0.437117271594213	0.0424420130252349	chr4	76705748	4
LL0000023312	534.975584843566	-0.2591371978864	0.127721307636704	-2.02892690876218	0.0424657355231367	0.437117271594213	rbms2b	0.437117271594213	0.0424657355231367	chr23	25708731	23
LL0000029771	213.365721083598	0.415604674204684	0.204849931559405	2.02882505764549	0.042476112108678	0.437117271594213	sypl1	0.437117271594213	0.042476112108678	chr4	3389780	4
LL0000017365	79.3010778434481	0.66118440860382	0.325970561586515	2.02835619690871	0.0425239072743209	0.437117271594213	LOC110438400	0.437117271594213	0.0425239072743209	chr25	34612482	25
LL0000014046	836.874742816745	-0.21026373491472	0.103664178451324	-2.028316223173	0.0425279842578685	0.437117271594213	LOC100329307	0.437117271594213	0.0425279842578685	chrUn_KN149841v1	3	chrUn_KN149841v1
LL0000023077	310.622505318291	0.41552531664618	0.204875140268963	2.02818807640923	0.0425410563744554	0.437117271594213	rab43	0.437117271594213	0.0425410563744554	chr11	440090	11
LL0000011024	552.044935929694	0.26305437019053	0.129709680925633	2.02802418688662	0.0425577795241448	0.437117271594213	fzd4	0.437117271594213	0.0425577795241448	chrUn_KN150617v1	66380	chrUn_KN150617v1
LL0000020680	247.733739077301	0.420348506663973	0.207340446963194	2.02733481489307	0.0426281833536927	0.437595248379956	ntd5	0.437595248379956	0.0426281833536927	chr16	13568712	16
LL0000022421	627.259904795778	0.243642805646965	0.120311123551425	2.0251062283765	0.0428564575001266	0.439689300553492	ppp1r14ab	0.439689300553492	0.0428564575001266	chr15	20204624	15
LL0000024005	50823.8268668792	0.112969969521375	0.0557932350666942	2.02479690210351	0.0428882233197914	0.439689300553492	rps7	0.439689300553492	0.0428882233197914	chr20	30372351	20
LL0000021430	122.392057479285	-0.494494693277983	0.244238069168179	-2.02464216558099	0.0429041212332386	0.439689300553492	pck2	0.439689300553492	0.0429041212332386	chr24	12920018	24
LL0000022140	938.016635091398	0.198741249051866	0.0981936288685286	2.02397295366241	0.0429729346637175	0.440148482751172	plk4	0.440148482751172	0.0429729346637175	chr17	43410746	17
LL0000001980	152.459750279617	-0.438329569014993	0.21671652421545	-2.02259412659842	0.043115010249986	0.44085860257988	BOLA2	0.44085860257988	0.043115010249986	NA	NA	NA
LL0000001869	941.809653542486	-0.287246959989589	0.142024236189298	-2.02252071686364	0.0431225855725958	0.44085860257988	bdnf	0.44085860257988	0.0431225855725958	chr7	31924982	7
LL0000029304	61.920216316825	0.679731349719529	0.336102678008121	2.02239194804364	0.0431358762460438	0.44085860257988	spon2a	0.44085860257988	0.0431358762460438	chr14	21861098	14
LL0000026375	524.707370604719	-0.259286924807183	0.128209628701094	-2.02236702059001	0.0431384494942895	0.44085860257988	si:ch73-25f10.6	0.44085860257988	0.0431384494942895	NA	NA	NA
LL0000027345	100.133623208476	-0.537407765805056	0.265822686657543	-2.02167757975223	0.0432096715474858	0.441160899162285	si:dkey-247k7.2	0.441160899162285	0.0432096715474858	chr16	23339389	16
LL0000022384	518.54605072878	0.254468001041369	0.125877646472641	2.02155035601716	0.0432228251327066	0.441160899162285	ppil3	0.441160899162285	0.0432228251327066	chr5	64851989	5
LL0000000484	111.871096806054	0.534302870811722	0.264325506238658	2.02138219052271	0.0432402168536394	0.441160899162285	agtr2	0.441160899162285	0.0432402168536394	chr5	23242439	5
LL0000035720	173.853461270616	-0.425815080092563	0.210701884257931	-2.0209362701821	0.0432863626875126	0.441386080930398	XLOC_027844	0.441386080930398	0.0432863626875126	NA	NA	NA
LL0000010430	3043.79342008474	-0.144621226538962	0.0715711727118127	-2.02066308346367	0.0433146538224286	0.441429051239803	fnbp1l	0.441429051239803	0.0433146538224286	chr8	14987005	8
LL0000012203	26415.5852989721	-0.140808812585059	0.0697147040662081	-2.01978642054239	0.0434055463039207	0.442109603297824	hnrnpa0a	0.442109603297824	0.0434055463039207	chr14	24277555	14
LL0000040257	1597.64388754562	0.194017793418213	0.0960780565039841	2.01937674925979	0.0434480762681518	0.4422970740146	tom1l2b	0.4422970740146	0.0434480762681518	NA	NA	NA
LL0000013254	10907.7649634729	-0.126968222909125	0.0628964111420139	-2.01868788065576	0.0435196704284999	0.442780043083305	kdm6ba	0.442780043083305	0.0435196704284999	chr7	21632078	7
LL0000033264	722.599052546145	-0.230010110111843	0.11397609298814	-2.01805575258468	0.043585455196436	0.442983734518761	XLOC_008935	0.442983734518761	0.043585455196436	NA	NA	NA
LL0000019823	54.0806432546748	0.91450565388286	0.453176453701331	2.01799022525025	0.0435922793453435	0.442983734518761	myh11a	0.442983734518761	0.0435922793453435	chr6	8499854	6
LL0000001598	1135.77808380652	0.285539505172136	0.14151036563054	2.01779921845182	0.0436121763284806	0.442983734518761	atp2b1b	0.442983734518761	0.0436121763284806	chr25	19609704	25
LL0000005464	490.552411009964	0.263777917492925	0.130747308180593	2.0174634656997	0.0436471699421352	0.443093695304046	cep57	0.443093695304046	0.0436471699421352	chr15	47079938	15
LL0000019390	115.89364855722	-0.50970611925278	0.252777505863931	-2.01642198150002	0.0437558688667276	0.443808271072248	mmd2a	0.443808271072248	0.0437558688667276	chr3	40841983	3
LL0000024352	35.3620194751523	0.898365589316177	0.445545963696366	2.01632527845859	0.0437659732790785	0.443808271072248	sdhda	0.443808271072248	0.0437659732790785	chr5	30081240	5
LL0000028851	197.709380496017	0.391733866650967	0.194322044648022	2.01590029252996	0.0438104030316411	0.443865407887386	slc6a8	0.443865407887386	0.0438104030316411	chr8	9051720	8
LL0000005189	1536.60684052916	0.178146471093019	0.0883747096021682	2.01580827699431	0.0438200277231465	0.443865407887386	ccnyl1	0.443865407887386	0.0438200277231465	chr9	28237377	9
LL0000008781	8418.06386551616	0.127691202311006	0.0633547159123219	2.01549640736643	0.0438526621157019	0.443950694218265	ddx39aa	0.443950694218265	0.0438526621157019	chr1	45205919	1
LL0000018075	43.1016324030001	0.839064749013318	0.416583427609425	2.01415777345804	0.0439929714723591	0.444753095668076	LOC110440170	0.444753095668076	0.0439929714723591	chr13	3819438	13
LL0000023387	196.515011276585	-0.412683406332413	0.204892663470929	-2.01414437853196	0.0439943773789473	0.444753095668076	rel	0.444753095668076	0.0439943773789473	chr13	25795533	13
LL0000006071	392.959508624889	0.288545254726605	0.143292069907024	2.0136861370893	0.044042496400329	0.444753095668076	coq2	0.444753095668076	0.044042496400329	chr5	66203054	5
LL0000024148	234.880904374282	0.387683541054237	0.192539021837125	2.01353230817902	0.0440586596255268	0.444753095668076	s100s	0.444753095668076	0.0440586596255268	chr19	7595883	19
LL0000025721	193.329816005486	-0.476514906551097	0.23666531505456	-2.01345476603212	0.0440668090895063	0.444753095668076	si:ch211-232i5.3	0.444753095668076	0.0440668090895063	NA	NA	NA
LL0000019650	294.939688034824	0.408241591721235	0.20276698910098	2.0133533250717	0.044077472173497	0.444753095668076	msnb	0.444753095668076	0.044077472173497	chr14	9287666	14
LL0000031381	515.218541766349	0.285954464769015	0.14206226445805	2.01288122401749	0.0441271262829617	0.445009204219923	tut1	0.445009204219923	0.0441271262829617	chr12	10337675	12
LL0000005420	972.721556921511	-0.29453849188099	0.146345054691731	-2.01263030378049	0.0441535364983163	0.445030752149605	celf5a	0.445030752149605	0.0441535364983163	chr22	19662984	22
LL0000020673	654.309472122544	0.261480474834247	0.12996171131077	2.01198085341446	0.0442219553396351	0.445475455602676	nt5c2l1	0.445475455602676	0.0442219553396351	chr10	17460357	10
LL0000004625	230.771918077862	-0.361482278607178	0.179717442693623	-2.01139228997055	0.0442840370847971	0.445855868156326	CABZ01088864.1	0.445855868156326	0.0442840370847971	NA	NA	NA
LL0000015697	98.2977357165121	-0.589381072990739	0.293239910586315	-2.00989378223553	0.0444424319831211	0.447110708667736	LOC103909772	0.447110708667736	0.0444424319831211	chr24	36642464	24
LL0000022718	394.228027638126	0.348660237905721	0.173501787587585	2.00954838998252	0.0444790082643663	0.447110708667736	prx	0.447110708667736	0.0444790082643663	NA	NA	NA
LL0000019051	2378.95506099327	0.769033050631502	0.382696197141789	2.00951317618287	0.0444827387547856	0.447110708667736	mipb	0.447110708667736	0.0444827387547856	chr23	6637610	23
LL0000024087	199.113069766344	-0.422990760157019	0.210557394653824	-2.00890954626626	0.0445467273479535	0.447110708667736	rtn4rl1b	0.447110708667736	0.0445467273479535	chr15	26091398	15
LL0000019459	1264.59591145956	-0.189447529029152	0.0943096670264828	-2.00878165518232	0.0445602945778769	0.447110708667736	morn4	0.447110708667736	0.0445602945778769	chr13	40748756	13
LL0000025920	687.891441713895	0.225924388535122	0.112483327691585	2.00851444539921	0.0445886525789691	0.447110708667736	si:ch211-266i6.3	0.447110708667736	0.0445886525789691	chr10	32050910	10
LL0000024095	1467.45538613379	-0.191947624517859	0.0955672683309512	-2.00850801608288	0.044589335086426	0.447110708667736	rufy2	0.447110708667736	0.044589335086426	chr13	22876466	13
LL0000022030	53.2018911331544	-0.761643011269387	0.379323736806168	-2.00789704773625	0.0446542329783922	0.447110708667736	pkn1b	0.447110708667736	0.0446542329783922	chr3	5778497	3
LL0000008700	2397.04694946293	0.151707599410673	0.0755592996884766	2.00779520239267	0.0446650588743827	0.447110708667736	dcaf12	0.447110708667736	0.0446650588743827	chr21	11885542	21
LL0000011347	124.908814167277	0.598588467662443	0.298147039830004	2.00769549147207	0.0446756600315839	0.447110708667736	gja8a	0.447110708667736	0.0446756600315839	chr9	30429392	9
LL0000020693	119.418489718818	-0.505478328815553	0.251771912575651	-2.00768355629689	0.0446769291087211	0.447110708667736	ntpcr	0.447110708667736	0.0446769291087211	chr13	48747448	13
LL0000011012	6547.79857411859	0.140331604942186	0.0699309802550035	2.00671582795589	0.0447799297147452	0.447897016579454	fxyd6l	0.447897016579454	0.0447799297147452	chr16	24601137	16
LL0000035105	220.011520517533	0.411484739664967	0.205134969707467	2.00592195592865	0.044864575325217	0.448038178124677	XLOC_022740	0.448038178124677	0.044864575325217	NA	NA	NA
LL0000029651	1347.98544144725	0.184093562999371	0.091779948819788	2.00581461818902	0.0448760304265813	0.448038178124677	sugt1	0.448038178124677	0.0448760304265813	NA	NA	NA
LL0000022173	2682.92753895647	-0.155869292590938	0.0777143557059238	-2.00566923800743	0.0448915493564734	0.448038178124677	plscr3b	0.448038178124677	0.0448915493564734	chr7	26581643	7
LL0000030329	742.918187861922	0.231540607314735	0.115443197911387	2.00566695573058	0.0448917930192556	0.448038178124677	timm9	0.448038178124677	0.0448917930192556	chr17	11372542	17
LL0000011633	1330.5145183025	0.202650296304504	0.101082219731903	2.00480655096403	0.0449837319407113	0.448711502394452	gpr37a	0.448711502394452	0.0449837319407113	chr25	27493470	25
LL0000031883	321.189145632379	-0.383233452381238	0.191288272068609	-2.00343412712612	0.0451307114813477	0.44993282452367	vps26b	0.44993282452367	0.0451307114813477	chr15	19324682	15
LL0000026393	777.375296101864	-0.231213875591403	0.11542344881756	-2.00317940557177	0.0451580353508324	0.449960554414218	si:ch73-269m14.2	0.449960554414218	0.0451580353508324	chr21	45181262	21
LL0000031269	1528.45287632129	0.216905999436074	0.108300702904556	2.00281248060995	0.0451974197451169	0.450108361546427	tsr1	0.450108361546427	0.0451974197451169	chr15	25635311	15
LL0000027583	327.169497233875	0.357073792669161	0.178312972703701	2.00251157980807	0.0452297389523166	0.450185686184458	si:dkey-32e6.3	0.450185686184458	0.0452297389523166	chr23	20136933	23
LL0000011101	915.595869081918	-0.213343904491438	0.106578914718719	-2.0017458899304	0.0453120681827296	0.450522935056404	gale	0.450522935056404	0.0453120681827296	chr17	24880321	17
LL0000021716	1066.64243677577	-0.235491587133	0.117664319222998	-2.00138486066193	0.045350930913716	0.450522935056404	phka2	0.450522935056404	0.045350930913716	chr11	33872184	11
LL0000024430	479.834375807716	-0.295775331091663	0.147796883658004	-2.0012284682272	0.0453677743816753	0.450522935056404	sema3ga	0.450522935056404	0.0453677743816753	chr8	25650057	8
LL0000013106	925.281260717011	-0.249667675346765	0.124778774659469	-2.00088257019776	0.0454050463336453	0.450522935056404	kcnc1a	0.450522935056404	0.0454050463336453	chr7	33027472	7
LL0000030864	1211.08325143837	-0.179919661501206	0.0899231961214087	-2.00081479820056	0.0454123520712185	0.450522935056404	tpd52l2a	0.450522935056404	0.0454123520712185	chr8	23194222	8
LL0000008660	225.063990380118	0.392345052119807	0.196115008877003	2.0005865658445	0.0454369625239362	0.450522935056404	dact2	0.450522935056404	0.0454369625239362	chr13	43400399	13
LL0000013653	2398.16686404188	0.153155414010165	0.0765714027102183	2.00016466447371	0.04548248603581	0.450522935056404	LHX3	0.450522935056404	0.04548248603581	NA	NA	NA
LL0000019470	38.7209955978851	-0.929627316467577	0.464787537766194	-2.00011239745248	0.045488128366252	0.450522935056404	moxd1l	0.450522935056404	0.045488128366252	chr20	43083778	20
LL0000004684	32.0629547586503	-0.990914156502126	0.495449338401574	-2.00003124375749	0.045496890240437	0.450522935056404	CABZ01109481.1	0.450522935056404	0.045496890240437	NA	NA	NA
LL0000021776	221.367037440225	-0.374209623444448	0.187117592286836	-1.99986339537126	0.0455150167433993	0.450522935056404	pign	0.450522935056404	0.0455150167433993	chr24	23687409	24
LL0000023331	4386.99983622426	0.134187111668474	0.0671150934475108	1.99935818868252	0.0455696124174418	0.450522935056404	rbpms2b	0.450522935056404	0.0455696124174418	chr7	48252637	7
LL0000020061	1155.71104997003	-0.218171789377183	0.10912585548078	-1.99926762008852	0.0455794056355072	0.450522935056404	nck2a	0.450522935056404	0.0455794056355072	chr9	6395136	9
LL0000012541	257.999196516623	0.373232158147841	0.186702063927415	1.99907890837748	0.0455998168053783	0.450522935056404	igfbp2a	0.450522935056404	0.0455998168053783	chr6	20921545	6
LL0000004712	3401.05494691566	0.136191228985945	0.0681294561119814	1.99900654956196	0.0456076452200658	0.450522935056404	CABZ01113954.1	0.450522935056404	0.0456076452200658	NA	NA	NA
LL0000039679	272.406309708681	-0.424017274671013	0.212182976598701	-1.99835670829027	0.0456780015465917	0.450698433097912	znf983	0.450698433097912	0.0456780015465917	chr22	2830716	22
LL0000009978	1120.04782276866	0.197237138718852	0.0987086447784902	1.99817492339671	0.0456976992017407	0.450698433097912	fam126a	0.450698433097912	0.0456976992017407	chr19	2602851	19
LL0000021455	3264.78387039224	-0.138062646864017	0.0690984773891655	-1.9980562825783	0.045710558617201	0.450698433097912	pcsk1nl	0.450698433097912	0.045710558617201	chr8	7359291	8
LL0000009678	610.457398097729	0.243537967544085	0.121894859585894	1.99793468216332	0.0457237419854978	0.450698433097912	eogt	0.450698433097912	0.0457237419854978	chr11	17725642	11
LL0000028800	266.13637498114	0.370863670875728	0.185694345019113	1.99717267016159	0.0458064288437725	0.451002176603394	slc4a2a	0.451002176603394	0.0458064288437725	chr2	32391890	2
LL0000009537	9963.46139285553	0.14175095312652	0.0709786200477812	1.99709367456139	0.0458150079552547	0.451002176603394	eif5	0.451002176603394	0.0458150079552547	chr20	18702733	20
LL0000009067	196.098310562578	0.37579098669372	0.188180511184974	1.99697080386997	0.0458283546968541	0.451002176603394	dnajc17	0.451002176603394	0.0458283546968541	chr17	1042962	17
LL0000031963	32.7778533677868	-0.972034105420964	0.487168180962064	-1.99527420592491	0.0460129815529602	0.452576182291831	wasa	0.452576182291831	0.0460129815529602	chr8	25629698	8
LL0000026317	323.724709350601	0.318004257036055	0.159452509486619	1.99435090773998	0.0461137194865361	0.45332382470035	si:ch73-21d24.1	0.45332382470035	0.0461137194865361	NA	NA	NA
LL0000040050	156.972926072808	0.440576129406064	0.221035553510883	1.99323648348894	0.046235557857076	0.454218589521749	lrig3	0.454218589521749	0.046235557857076	chrUn_KZ115979v1	11447	chrUn_KZ115979v1
LL0000013219	132.10679682381	0.488823091806858	0.245261944138712	1.99306538779778	0.0462542874788429	0.454218589521749	kctd17	0.454218589521749	0.0462542874788429	chr12	19036319	12
LL0000010208	154.088926366457	-0.520042891283225	0.26109988122746	-1.99173928704389	0.0463996707462952	0.454651728487458	fbxo31	0.454651728487458	0.0463996707462952	chr25	21859738	25
LL0000009632	1438.40084203737	-0.216392943288831	0.108648374958649	-1.99168136082284	0.0464060300811571	0.454651728487458	en1b	0.454651728487458	0.0464060300811571	chr1	7679224	1
LL0000009441	6772.18031049524	-0.129848752250945	0.065201667235983	-1.99149435521313	0.0464265651924776	0.454651728487458	efnb3b	0.454651728487458	0.0464265651924776	chr7	20966433	7
LL0000018280	330.15444061377	0.322135733297645	0.161768464944988	1.9913382587094	0.0464437120277813	0.454651728487458	loxl3b	0.454651728487458	0.0464437120277813	chr13	15234333	13
LL0000009250	830.262104059241	-0.221360236176293	0.111162857897367	-1.99131472834809	0.0464462972451774	0.454651728487458	dtna	0.454651728487458	0.0464462972451774	chr24	35713705	24
LL0000005424	3973.93443605119	-0.141741935228221	0.0711803655467894	-1.99130664951487	0.0464471848727506	0.454651728487458	celsr2	0.454651728487458	0.0464471848727506	chr22	413348	22
LL0000005976	122.40480002549	-0.530639091149319	0.266571170099084	-1.99060945319811	0.0465238401734086	0.455159063895024	col10a1a	0.455159063895024	0.0465238401734086	chr17	15542082	17
LL0000018790	86.6945081904002	-0.747985227681563	0.375862552811559	-1.99004987883582	0.0465854412300511	0.455518655739604	mctp1b	0.455518655739604	0.0465854412300511	chr10	43863824	10
LL0000011649	1126.61051420696	-0.21524632224722	0.108192374415737	-1.98947775579932	0.0466484946769605	0.455892058319506	gpr75	0.455892058319506	0.0466484946769605	chr13	35745560	13
LL0000031082	4488.7314223404	0.127887551482584	0.0643128010816942	1.98852404702654	0.0467537621866633	0.456677397938352	trim33	0.456677397938352	0.0467537621866633	chr8	10956467	8
LL0000019545	482.102960010895	0.284477076397271	0.143108259891478	1.98784526213228	0.0468288061315081	0.457166843245511	mrpl27	0.457166843245511	0.0468288061315081	chr12	21684290	12
LL0000000003	1623.66450019673	0.172852105107988	0.0869851507540934	1.98714497370523	0.0469063336208451	0.457480800381205	aaas	0.457480800381205	0.0469063336208451	chr9	205244	9
LL0000005395	2868.02207795973	0.152034980289955	0.0765108311881273	1.9871040208167	0.0469108707710628	0.457480800381205	cdr2l	0.457480800381205	0.0469108707710628	chr3	59951008	3
LL0000006016	890.065511861287	0.236315081030263	0.118951242201256	1.98665500802789	0.0469606408978286	0.457640434606428	col5a2a	0.457640434606428	0.0469606408978286	chr9	42652072	9
LL0000030559	437.396854637546	-0.293761846813049	0.147878657549254	-1.98650604273443	0.0469771625356876	0.457640434606428	tmem218	0.457640434606428	0.0469771625356876	chr10	31222625	10
LL0000011499	270.250148422398	-0.488776150580149	0.246175053649215	-1.98548205163236	0.047090865072782	0.4577033496058	gnsb	0.4577033496058	0.047090865072782	chr10	45031397	10
LL0000010181	291.255149321644	-0.345623298751422	0.174086578362988	-1.98535293186567	0.0471052187726387	0.4577033496058	fbxl15	0.4577033496058	0.0471052187726387	chr12	45661809	12
LL0000020735	235.783187742315	0.351690763784155	0.177146085294401	1.98531490661888	0.0471094465803634	0.4577033496058	nudt8	0.4577033496058	0.0471094465803634	chr15	496802	15
LL0000008769	634.095510979241	0.253144605222993	0.127517622331861	1.98517350460151	0.0471251710549959	0.4577033496058	ddx10	0.4577033496058	0.0471251710549959	chr21	25120530	21
LL0000039281	582.70967854265	-0.313009995852261	0.157684968544058	-1.98503382245217	0.0471407086077462	0.4577033496058	zgc:92360	0.4577033496058	0.0471407086077462	chr6	584704	6
LL0000000456	626.893850516195	-0.231772032017323	0.116766076733121	-1.98492608899637	0.0471526952886799	0.4577033496058	agbl5	0.4577033496058	0.0471526952886799	chr4	737538	4
LL0000005317	50.0456902261203	0.792043054950453	0.399039250059528	1.98487505886275	0.0471583739176043	0.4577033496058	cdh12a	0.4577033496058	0.0471583739176043	chr2	28995715	2
LL0000024114	863.459648374627	0.222488618171615	0.112146407651985	1.98391212727961	0.0472656367455432	0.458187546334139	rx1	0.458187546334139	0.0472656367455432	chr22	4999255	22
LL0000000129	678.003024610384	0.236304728000204	0.119112645982362	1.98387607001188	0.047269657217086	0.458187546334139	acacb	0.458187546334139	0.047269657217086	chr5	19331275	5
LL0000013618	1836.21931764277	-0.198571315955101	0.100098744345525	-1.98375431433649	0.0472832353913053	0.458187546334139	lgals3b	0.458187546334139	0.0472832353913053	chr17	10824658	17
LL0000023174	785.215959680874	0.244504477068249	0.123310421568583	1.98283708674421	0.047385629938998	0.458297670586839	rangap1b	0.458297670586839	0.047385629938998	chr12	19007924	12
LL0000035476	35.8506046085081	-1.03811949574297	0.523667516762113	-1.98240192968577	0.0474342738009462	0.458297670586839	XLOC_025815	0.458297670586839	0.0474342738009462	NA	NA	NA
LL0000010032	1302.47544940678	-0.243950871906378	0.123078642411431	-1.98207314548443	0.0474710546552167	0.458297670586839	fam184b	0.458297670586839	0.0474710546552167	chr1	23506519	1
LL0000001611	5761.16373251067	0.153270514485832	0.0773345888910803	1.98191413032144	0.0474888521698903	0.458297670586839	atp5mc1	0.458297670586839	0.0474888521698903	NA	NA	NA
LL0000005804	1529.41449119378	-0.165726399129407	0.0836199938054813	-1.98189920361539	0.0474905231052915	0.458297670586839	clint1a	0.458297670586839	0.0474905231052915	chr14	35370033	14
LL0000022479	3609.44016630664	-0.142815611045475	0.0720633441317339	-1.98180660037652	0.0475008904641982	0.458297670586839	ppp3cb	0.458297670586839	0.0475008904641982	chr14	7789092	14
LL0000031712	149.038624426609	-0.495448311801726	0.250001209312784	-1.98178366082164	0.0475034589470274	0.458297670586839	usp2b	0.458297670586839	0.0475034589470274	chr5	63086911	5
LL0000029663	427.923578154392	-0.310752041033319	0.156819748347751	-1.98158742318741	0.04752543594155	0.458297670586839	sult2st1	0.458297670586839	0.04752543594155	chr12	630294	12
LL0000028062	281.220083920096	-0.358525974803275	0.180938626864844	-1.98147836653522	0.0475376530809444	0.458297670586839	si:dkey-9c18.3	0.458297670586839	0.0475376530809444	chr1	55475840	1
LL0000018669	3115.6601349822	0.14106112739059	0.0711998491680581	1.98119980644387	0.0475688709348875	0.458297670586839	march6	0.458297670586839	0.0475688709348875	chr2	30489804	2
LL0000008950	596.246717438437	0.288536983567209	0.145637955729784	1.98119358460758	0.0475695684044265	0.458297670586839	dirc2	0.458297670586839	0.0475695684044265	chr9	37366988	9
LL0000010366	96.061800014083	0.539446796039375	0.272420840890704	1.9801965013969	0.047681452846258	0.459134325884083	fitm2	0.459134325884083	0.047681452846258	chr23	25796355	23
LL0000029127	149.589889944437	-0.458839165022994	0.231769901202874	-1.97971851669109	0.0477351667316835	0.459176840502323	snx9a	0.459176840502323	0.0477351667316835	chr17	33158279	17
LL0000021185	199.225981921139	0.376137988245668	0.190042783470567	1.97922794739493	0.0477903476981833	0.459176840502323	p3h3	0.459176840502323	0.0477903476981833	chr16	11992573	16
LL0000010438	458.402982311088	0.279566909848065	0.14125159210717	1.97921245118393	0.0477920916398743	0.459176840502323	fndc4b	0.459176840502323	0.0477920916398743	chr17	5895684	17
LL0000030307	370.252071946531	-0.33150502035185	0.167501875207691	-1.97911229316571	0.0478033647011526	0.459176840502323	tiam2b	0.459176840502323	0.0478033647011526	NA	NA	NA
LL0000000346	48.5925072762864	0.739129003312681	0.373477870709223	1.97904363626444	0.0478110935158141	0.459176840502323	adgre5b.2	0.459176840502323	0.0478110935158141	chr1	58580334	1
LL0000013448	6079.41240606572	0.167490423622147	0.0846497064454562	1.97862970416878	0.0478577127554993	0.459383929664567	kpnb3	0.459383929664567	0.0478577127554993	chr1	2260446	1
LL0000008603	495.49090658569	-0.270861777894591	0.136911188642133	-1.97837576739317	0.0478863313721678	0.459398657756848	cyp2y3	0.459398657756848	0.0478863313721678	chr15	26020	15
LL0000011558	216.34990737536	0.407324117051298	0.205933112626836	1.97794376948692	0.0479350504832052	0.459398657756848	gpd1a	0.459398657756848	0.0479350504832052	chr8	7033060	8
LL0000024108	3863.75199768123	0.139119639466833	0.0703394386624783	1.97783266560307	0.0479475870961983	0.459398657756848	ruvbl1	0.459398657756848	0.0479475870961983	chr6	40832634	6
LL0000038434	1116.56782938702	0.205494469473531	0.103904348605556	1.97772732548119	0.0479594758888735	0.459398657756848	zfyve9a	0.459398657756848	0.0479594758888735	chr2	19280812	2
LL0000001764	626.354285384772	0.231921139160539	0.11728911834798	1.97734574551462	0.0480025621306616	0.459487474097793	bace2	0.459487474097793	0.0480025621306616	chr15	6459822	15
LL0000013119	167.57203530822	-0.44029892693556	0.222706145765817	-1.9770398586061	0.04803712494673	0.459487474097793	kcng2	0.459487474097793	0.04803712494673	chr19	11508696	19
LL0000000016	2524.68563743688	0.174181583266018	0.0881140846384183	1.97677345206255	0.0480672438260548	0.459487474097793	aars	0.459487474097793	0.0480672438260548	chr18	18636272	18
LL0000029357	362.826005534554	-0.302697904232107	0.153128461270001	-1.97675795682672	0.0480689961448439	0.459487474097793	SRCIN1	0.459487474097793	0.0480689961448439	NA	NA	NA
LL0000005994	10327.5302497351	-0.200598072987515	0.101502032484678	-1.97629612015697	0.0481212487843352	0.459619411396378	col1a1a	0.459619411396378	0.0481212487843352	chr3	23221173	3
LL0000010611	70.1761482078915	-0.687433973298559	0.34785773384001	-1.97619286974005	0.0481329371594331	0.459619411396378	foxn2b	0.459619411396378	0.0481329371594331	chr12	24796512	12
LL0000022054	67.9169086506714	-0.710534231035459	0.35966882452473	-1.97552354440051	0.0482087654252803	0.46008847729466	pla2g4f.1	0.46008847729466	0.0482087654252803	chr17	21453321	17
LL0000029258	1431.18021234503	0.191680587438111	0.0970462422770018	1.97514692934726	0.0482514764724354	0.46008847729466	spcs3	0.46008847729466	0.0482514764724354	chr1	38818315	1
LL0000001169	413.881021298731	-0.284145844543216	0.143867886872325	-1.97504704295393	0.048262809690552	0.46008847729466	aplnra	0.46008847729466	0.048262809690552	chr8	40325910	8
LL0000031701	2763.14310577587	0.142424146328288	0.0721211877211782	1.97478925165379	0.0482920693031199	0.46008847729466	usp14	0.46008847729466	0.0482920693031199	chr2	2790565	2
LL0000013384	813.086878921887	-0.211667311861497	0.107192152578433	-1.97465305780308	0.0483075334783583	0.46008847729466	klhl11	0.46008847729466	0.0483075334783583	chr12	13961267	12
LL0000005288	3979.76009358436	-0.186761625399795	0.0946418510780297	-1.97335135854237	0.0484555453236709	0.46125855034485	cdc42bpb	0.46125855034485	0.0484555453236709	chr20	18391861	20
LL0000022989	3194.90814198908	-0.141514294928231	0.0717330641803746	-1.9727903240323	0.0485194560259298	0.46162724793949	qki2	0.46162724793949	0.0485194560259298	chr12	34953071	12
LL0000002045	148.977186823251	0.425868147781147	0.215979325971207	1.9718005224163	0.0486323826973125	0.46246167239239	btbd11b	0.46246167239239	0.0486323826973125	chr18	14955605	18
LL0000012459	2128.14463505484	0.181537397714006	0.0920845866573353	1.97142002048119	0.0486758529299444	0.462533339334391	id1	0.462533339334391	0.0486758529299444	chr11	18704188	11
LL0000021259	162.315068500857	-0.41790009004316	0.211992888612059	-1.97129296543483	0.0486903755271831	0.462533339334391	pappa2	0.462533339334391	0.0486903755271831	chr2	34986205	2
LL0000010716	220.689491917219	0.380900464679953	0.193279474045674	1.9707238265246	0.0487554736798892	0.462911887336659	FP102018.1	0.462911887336659	0.0487554736798892	NA	NA	NA
LL0000001236	627.521799576772	-0.257202219161163	0.130562470796317	-1.96995520682517	0.048843504424224	0.463398331871596	arf3a	0.463398331871596	0.048843504424224	chr23	27622019	23
LL0000039168	440.560929625278	-0.289250223504837	0.146839806818303	-1.96983522228921	0.0488572584001197	0.463398331871596	zgc:56235	0.463398331871596	0.0488572584001197	chr10	3299828	10
LL0000006891	462.418037772348	-0.281276652284866	0.142832765651169	-1.96927260354119	0.048921795457818	0.463770526330732	CR769778.1	0.463770526330732	0.048921795457818	NA	NA	NA
LL0000012821	702.322617700375	0.239581638796955	0.121690574313247	1.96877728738663	0.0489786715632709	0.463987449944029	ipo4	0.463987449944029	0.0489786715632709	chr24	12753998	24
LL0000020060	1324.45941468299	-0.176145835653771	0.089476235042525	-1.96863262708868	0.0489952930670689	0.463987449944029	nck1b	0.463987449944029	0.0489952930670689	chr24	3347513	24
LL0000011902	973.399520012875	0.191712004619821	0.0974210677087206	1.96787008322492	0.0490829878185691	0.464577954912569	h2afx	0.464577954912569	0.0490829878185691	chr5	30534701	5
LL0000024067	2245.85687167138	0.155909173520378	0.079246888579978	1.96738542438837	0.0491387934284759	0.464800323073299	rsrp1	0.464800323073299	0.0491387934284759	chr13	45468406	13
LL0000011559	489.340761648112	0.273550838873911	0.139054802711371	1.96721604389103	0.0491583091468092	0.464800323073299	gpd1b	0.464800323073299	0.0491583091468092	chr22	6996045	22
LL0000009099	102.445859339966	-0.543330723666162	0.27622222086908	-1.96700584752623	0.0491825366402422	0.464800323073299	dnase1l4.2	0.464800323073299	0.0491825366402422	chr22	5682611	22
LL0000020624	395.937955040726	0.310019459162705	0.157653108815315	1.96646587874066	0.0492448200464878	0.464922249838775	nrl	0.464922249838775	0.0492448200464878	chr20	661036	20
LL0000013390	324.847211914165	-0.305389922541715	0.155306220757721	-1.96637276376795	0.0492555672025823	0.464922249838775	klhl17	0.464922249838775	0.0492555672025823	chr23	23182026	23
LL0000006051	237.31448482195	0.409600757935591	0.208335360433346	1.96606450812577	0.0492911595353265	0.464922249838775	comtb	0.464922249838775	0.0492911595353265	chr11	25619931	11
LL0000001842	3599.29045020912	-0.130831961897342	0.0665467753571071	-1.96601505024495	0.0492968721330085	0.464922249838775	bcl2l1	0.464922249838775	0.0492968721330085	chr23	18953547	23
LL0000039335	281.750572420784	-0.329543699584506	0.167640470280439	-1.96577651585698	0.0493244316804052	0.46494299764964	zmp:0000000794	0.46494299764964	0.0493244316804052	chr5	5522297	5
LL0000008856	633.255574252631	-0.230279285854516	0.117194990910821	-1.96492430320461	0.0494229993886649	0.465617552150787	dgcr6	0.465617552150787	0.0494229993886649	chr8	1636806	8
LL0000008509	1930.50868158226	-0.162635282616569	0.0827815729215766	-1.96463146177039	0.049456907826131	0.465617552150787	cxxc4	0.465617552150787	0.049456907826131	chr1	26251058	1
LL0000011729	391.071652192598	0.305043276766802	0.155277851130105	1.96449960214359	0.0494721823709901	0.465617552150787	grik4	0.465617552150787	0.0494721823709901	chr15	22572879	15
LL0000032109	1289.64560871272	0.220405985918952	0.112223935163023	1.96398375799937	0.0495319754945648	0.465691688811206	wrb	0.465691688811206	0.0495319754945648	chr15	5901970	15
LL0000012329	474.124090084237	0.350782073925806	0.178608866332269	1.96396786525278	0.0495338186351719	0.465691688811206	hs3st3l	0.465691688811206	0.0495338186351719	chr12	415803	12
LL0000020768	574.477779888516	-0.34552364062072	0.175961509510175	-1.9636319419091	0.0495727903694116	0.465691688811206	nupr1a	0.465691688811206	0.0495727903694116	NA	NA	NA
LL0000018541	3191.84492034267	0.160807393084856	0.0818980038186686	1.96350809039133	0.0495871653387801	0.465691688811206	magoh	0.465691688811206	0.0495871653387801	chr8	21133401	8
LL0000040030	84.0195898599909	-0.616341374524674	0.313925456034784	-1.96333671792574	0.0496070616476648	0.465691688811206	LOC110439849	0.465691688811206	0.0496070616476648	chr6	9891169	6
LL0000009142	795.287320638994	-0.218354971555853	0.111232067838527	-1.96305773864452	0.0496394654086621	0.465735859974597	dok4	0.465735859974597	0.0496394654086621	chr7	28901803	7
LL0000018311	250.340237523386	-0.365366292343307	0.186139866700735	-1.96285889110859	0.0496625726110143	0.465735859974597	lrfn1	0.465735859974597	0.0496625726110143	chr15	45994122	15
LL0000028699	81.478297015227	-0.587115297238273	0.299207058098825	-1.96223745846382	0.049734844739295	0.466175175588054	slc35a3b	0.466175175588054	0.049734844739295	chr2	9990490	2
LL0000024574	141.412527901702	-0.481140467274849	0.245245389421815	-1.96187364993558	0.0497771963041988	0.466333733797231	sftpba	0.466333733797231	0.0497771963041988	chr10	7798069	10
LL0000018537	1127.77493357329	0.220013056019122	0.112167225689759	1.96147363604813	0.0498237974994829	0.466341546399979	magi3a	0.466341546399979	0.0498237974994829	chr23	26230768	23
LL0000005213	11761.6187351442	0.107236163297124	0.0546724441291946	1.96142983920232	0.0498289020070665	0.466341546399979	cct5	0.466341546399979	0.0498289020070665	chr24	16905217	24
LL0000030118	1283.21096424452	0.197508078437184	0.100707214345659	1.96121082010346	0.0498544351893103	0.46634245651062	tdrd3	0.46634245651062	0.0498544351893103	chr11	42765937	11
LL0000021624	205.666937613435	0.385389586119633	0.196562818804023	1.96064336309642	0.0499206401995991	0.466631994956179	pex7	0.466631994956179	0.0499206401995991	chr20	39520739	20
LL0000038367	338.500936172966	0.313188561623803	0.159748572115312	1.96050930206583	0.0499362918132444	0.466631994956179	zcchc9	0.466631994956179	0.0499362918132444	chr10	42898923	10
LL0000031346	34673.6907678378	0.107025561937575	0.0546555786805548	1.95818184568325	0.0502086785868826	0.468938315441623	tuba1a	0.468938315441623	0.0502086785868826	chr23	35708666	23
LL0000028870	164.699851150772	0.461267330912852	0.235591742247313	1.95790958763162	0.0502406226861602	0.468957303008441	slc7a9	0.468957303008441	0.0502406226861602	chr7	38505515	7
LL0000022109	399.672535621543	-0.294497638394806	0.150438541369466	-1.95759434858877	0.0502776310335371	0.468957303008441	plekhb2	0.468957303008441	0.0502776310335371	chr22	16432933	22
LL0000001402	2346.09329368604	-0.161278217002851	0.0823894406013825	-1.957510766254	0.0502874472408964	0.468957303008441	arpc5a	0.468957303008441	0.0502874472408964	chr2	20967700	2
LL0000011231	941.453312989637	0.191069953968608	0.0976837507598253	1.95600550227018	0.0504645059350092	0.470213403874104	gdf10a	0.470213403874104	0.0504645059350092	chr13	31285616	13
LL0000008657	671.185844915639	-0.248379106309465	0.126987747266649	-1.95592969916946	0.050473436174552	0.470213403874104	dachc	0.470213403874104	0.050473436174552	chr1	30585498	1
LL0000011384	2168.57132326068	-0.151947553947682	0.0777090435784953	-1.95533939102206	0.0505430247310473	0.470622557348411	glo1	0.470622557348411	0.0505430247310473	chr13	44788076	13
LL0000030138	49.7830840512101	0.720272842032508	0.368439783247333	1.95492689655881	0.0505916993949188	0.470647230225325	tectb	0.470647230225325	0.0505916993949188	chr12	31476168	12
LL0000005099	1004.78822748459	-0.206299327663634	0.105536048573825	-1.95477593155596	0.0506095231953175	0.470647230225325	ccdc84	0.470647230225325	0.0506095231953175	chr5	58687528	5
LL0000011112	381.733306197314	0.334674331543236	0.171218922361182	1.95465738790979	0.0506235228302637	0.470647230225325	galnt13	0.470647230225325	0.0506235228302637	chr9	4542022	9
LL0000019355	415.563255736384	-0.26781078912009	0.137026364215219	-1.9544471653605	0.0506483574361605	0.470647230225325	mkrn2	0.470647230225325	0.0506483574361605	chr11	565614	11
LL0000023178	2963.81283482837	-0.146146003143156	0.0748056577206506	-1.95367579934815	0.0507395700834537	0.471255966519777	rap1b	0.471255966519777	0.0507395700834537	chr4	18853456	4
LL0000011488	1264.13361961886	-0.209974112635488	0.107552432223551	-1.9522953437171	0.0509031499645764	0.472535874152174	gnpda2	0.472535874152174	0.0509031499645764	chr14	4276308	14
LL0000022986	1685.69563709743	0.162776657574527	0.0833983041397772	1.95179817207926	0.0509621714016441	0.472844357529222	qdpra	0.472844357529222	0.0509621714016441	chr14	46876359	14
LL0000008937	104.709498148788	0.544648371352491	0.279111727457989	1.95136326342457	0.0510138483102841	0.473084418270485	dio1	0.473084418270485	0.0510138483102841	chr8	18039558	8
LL0000024082	1724.95370436147	0.192806053395833	0.098821908773643	1.95104563136364	0.0510516178493588	0.473195329449011	rtn4a	0.473195329449011	0.0510516178493588	chr6	6231381	6
LL0000005611	1146.59958119986	-0.247775076181549	0.127054086319778	-1.95015432685834	0.0511577276832905	0.473862015888433	chmp5a	0.473862015888433	0.0511577276832905	chr2	30894589	2
LL0000024151	1018.01584217791	-0.286649189587383	0.147006015977361	-1.94991468669914	0.0511862883313049	0.473862015888433	s100v1	0.473862015888433	0.0511862883313049	NA	NA	NA
LL0000028648	164.057692431745	-0.526090072768716	0.269818755841732	-1.94979059601515	0.0512010828774401	0.473862015888433	slc27a1a	0.473862015888433	0.0512010828774401	chr3	52545013	3
LL0000010948	46.4198978878808	-0.873562095386715	0.448139946471941	-1.94930646612511	0.0512588368522997	0.474157171972786	ftr52p	0.474157171972786	0.0512588368522997	chr9	3153716	9
LL0000029570	29288.8114649618	-0.120279405782464	0.0617194606212637	-1.94880844018628	0.0513183054474193	0.474331486235334	stmn1b	0.474331486235334	0.0513183054474193	chr16	34523537	16
LL0000009903	1841.73971492611	-0.152397606816556	0.0782093094500017	-1.94858652874288	0.0513448221841616	0.474331486235334	ezrb	0.474331486235334	0.0513448221841616	chr20	13566731	20
LL0000024023	1199.76507770746	0.187013488842436	0.0959895081784491	1.94827010150702	0.0513826526791114	0.474331486235334	rragcb	0.474331486235334	0.0513826526791114	chr19	4126904	19
LL0000011242	9542.5460637924	-0.15449195548874	0.0793023458585398	-1.94813853002941	0.0513983895886815	0.474331486235334	gdi2	0.474331486235334	0.0513983895886815	chr4	11464264	4
LL0000031865	1415.26674922529	-0.201158837776318	0.103260779960225	-1.94806622469637	0.0514070395521767	0.474331486235334	VIT	0.474331486235334	0.0514070395521767	NA	NA	NA
LL0000001476	6500.12254400612	-0.127597147742266	0.0655270547662303	-1.94724374836428	0.0515055190575707	0.475001099799548	ash1l	0.475001099799548	0.0515055190575707	chr19	9032337	19
LL0000001675	77.8535793468239	-0.61689399079299	0.316994561222676	-1.94607121464033	0.0516461857761403	0.47605890900943	atxn1a	0.47605890900943	0.0516461857761403	chr19	32266581	19
LL0000024132	890.012680754086	0.200108394562701	0.102853061232268	1.9455754857	0.0517057540852869	0.476120298120459	rxrga	0.476120298120459	0.0517057540852869	chr2	20725683	2
LL0000030555	230.043258155649	0.373476698814776	0.192014822295506	1.94504098355492	0.051770045902288	0.476120298120459	TMEM208	0.476120298120459	0.051770045902288	NA	NA	NA
LL0000020860	2609.49035862102	-0.164715260162425	0.084692460383683	-1.94486332568701	0.051791430027184	0.476120298120459	olfm1a	0.476120298120459	0.051791430027184	chr5	64731807	5
LL0000019754	431.17578272166	-0.297870889719115	0.153191373478629	-1.94443644544168	0.051842842489355	0.476120298120459	muc5.1	0.476120298120459	0.051842842489355	chr25	8356837	25
LL0000024280	1797.9941460013	0.173617421089318	0.0893161327938559	1.94385287023154	0.0519131960080835	0.476120298120459	scg3	0.476120298120459	0.0519131960080835	chr18	39434588	18
LL0000029083	1729.7108338967	0.191664330853422	0.0986047781913615	1.94376311542896	0.0519240235755852	0.476120298120459	snrpf	0.476120298120459	0.0519240235755852	chr7	19374682	7
LL0000019469	83.0621774701305	0.581117851568079	0.298981848836961	1.94365595713796	0.0519369530864734	0.476120298120459	moxd1	0.476120298120459	0.0519369530864734	chr20	25224906	20
LL0000029533	350.8267313381	-0.299903983460304	0.154299742227991	-1.94364539518913	0.0519382276164705	0.476120298120459	steap2	0.476120298120459	0.0519382276164705	chr24	31834532	24
LL0000013249	1538.5157386823	0.17764298209648	0.0914407555737453	1.94271122304117	0.0520510594500258	0.476120298120459	kdm5ba	0.476120298120459	0.0520510594500258	chr11	24819218	11
LL0000019658	75.12992062769	-0.672398470041592	0.346151128829771	-1.94249971772376	0.0520766340785135	0.476120298120459	mst1ra	0.476120298120459	0.0520766340785135	chr6	42471985	6
LL0000016575	47.2037630776934	-0.756939350488754	0.389734126332261	-1.94219417635354	0.0521135978400327	0.476120298120459	LOC108182812	0.476120298120459	0.0521135978400327	chr3	18460025	3
LL0000025706	548.377415634325	-0.245141753807092	0.126227345486703	-1.94206534932572	0.0521291896422369	0.476120298120459	si:ch211-22d5.2	0.476120298120459	0.0521291896422369	chr21	20721486	21
LL0000007275	1365.79614941218	0.168452159798701	0.0867442469669963	1.9419404247384	0.0521443128620157	0.476120298120459	crb2a	0.476120298120459	0.0521443128620157	chr21	8478773	21
LL0000032010	904.265419984006	0.250790733061687	0.129145484707423	1.94192413021523	0.0521462857278258	0.476120298120459	wdr36	0.476120298120459	0.0521462857278258	chr5	55866768	5
LL0000000234	3401.83800812297	-0.126871655829171	0.0653399715371496	-1.94171581107955	0.0521715135505838	0.476120298120459	actr2a	0.476120298120459	0.0521715135505838	chr1	51407470	1
LL0000018688	297.641121451211	0.312169156385158	0.160772685129206	1.94168030554618	0.0521758143526246	0.476120298120459	marveld1	0.476120298120459	0.0521758143526246	chr13	39532049	13
LL0000010803	479.078275304647	-0.251495340595381	0.129524626980541	-1.94167971341206	0.0521758860806241	0.476120298120459	FP325130.1	0.476120298120459	0.0521758860806241	NA	NA	NA
LL0000001748	1181.7844179593	-0.243693802964416	0.125536111393477	-1.9412247221884	0.0522310256967826	0.476120298120459	b4galt1l	0.476120298120459	0.0522310256967826	chr14	52440141	14
LL0000025770	263.83961612145	-0.33958447623438	0.174952954235379	-1.94100452729429	0.0522577282368976	0.476120298120459	si:ch211-239j9.1	0.476120298120459	0.0522577282368976	chr6	52350323	6
LL0000014383	2608.08655518034	-0.165964266428681	0.0855088889304621	-1.94090074733221	0.0522703173573775	0.476120298120459	LOC100537342	0.476120298120459	0.0522703173573775	chrUn_KN150516v1	7550	chrUn_KN150516v1
LL0000031724	1221.66613157796	0.177944717462984	0.0916863540741506	1.94079827101722	0.0522827508262416	0.476120298120459	usp40	0.476120298120459	0.0522827508262416	chr6	8652289	6
LL0000013197	274.855147570807	-0.354411553527673	0.18262318856838	-1.94067115083236	0.0522981777768062	0.476120298120459	kcnq3	0.476120298120459	0.0522981777768062	chr2	42999145	2
LL0000005077	208.647315131375	-0.450123071941155	0.231952333305073	-1.94058436717312	0.0523087117854865	0.476120298120459	ccdc40	0.476120298120459	0.0523087117854865	chr6	18251116	6
LL0000011073	98.3839409039995	-0.549930688179149	0.283385149269569	-1.9405769483567	0.0523096123815295	0.476120298120459	gabrg1	0.476120298120459	0.0523096123815295	NA	NA	NA
LL0000037990	125.037574364991	0.475865901523568	0.245232529219302	1.94046810608074	0.0523228266162199	0.476120298120459	XLOC_043569	0.476120298120459	0.0523228266162199	NA	NA	NA
LL0000004096	192.684731885568	-0.406118993062101	0.209334287658771	-1.94005003960031	0.0523736088465424	0.476120298120459	CABZ01039859.1	0.476120298120459	0.0523736088465424	NA	NA	NA
LL0000010568	64.7728941432487	-0.789083580390893	0.406766666474675	-1.93989243816276	0.0523927632712712	0.476120298120459	fosl1a	0.476120298120459	0.0523927632712712	chr14	30741553	14
LL0000034715	996.821526545661	0.190103170841097	0.0980014402538863	1.93979976568312	0.0524040291519791	0.476120298120459	XLOC_019150	0.476120298120459	0.0524040291519791	NA	NA	NA
LL0000028496	54.8360792228869	-0.81455407607022	0.419995912625643	-1.93943334109601	0.0524485939921347	0.476120298120459	slc14a2	0.476120298120459	0.0524485939921347	chr5	52167739	5
LL0000038625	348.816077478423	0.316587127866575	0.163240467103499	1.93939121520554	0.0524537194055214	0.476120298120459	zgc:113531	0.476120298120459	0.0524537194055214	chr2	33457309	2
LL0000010447	1243.18806573715	-0.184154214501525	0.094956329464523	-1.93935691849092	0.0524578925604521	0.476120298120459	fnip1	0.476120298120459	0.0524578925604521	chr21	45510471	21
LL0000007405	122.871073753125	0.513983374818336	0.265104840369598	1.93879287191348	0.0525265644399005	0.476371199998981	crygmxl1	0.476371199998981	0.0525265644399005	chr9	22056171	9
LL0000039585	836.374547516192	-0.226628547025382	0.116896985545327	-1.93870308946082	0.0525375022579873	0.476371199998981	znf341	0.476371199998981	0.0525375022579873	chr23	43489169	23
LL0000010142	74.0254992282199	0.632060861293502	0.326270126596901	1.93723178976296	0.052717015941226	0.477699897450019	fars2	0.477699897450019	0.052717015941226	chr24	2558168	24
LL0000039024	100.015030816585	-0.569497376036428	0.29402925133967	-1.93687319694097	0.0527608455691485	0.477699897450019	zgc:174164	0.477699897450019	0.0527608455691485	chr12	11315848	12
LL0000016420	195.856054355444	0.387887363683182	0.200265868311581	1.93686206717808	0.0527622064108371	0.477699897450019	LOC108180226	0.477699897450019	0.0527622064108371	chr20	25142073	20
LL0000027032	122.282761693101	0.475275434095782	0.245418890743778	1.9365886328285	0.0527956485805607	0.477766742880553	si:dkey-1d7.3	0.477766742880553	0.0527956485805607	chr21	18405909	21
LL0000026799	39.6096020754034	-0.894827737667344	0.462255416144855	-1.9357863778646	0.0528938699851142	0.478211217199384	si:dkey-159a18.1	0.478211217199384	0.0528938699851142	chr4	20110956	4
LL0000020755	1418.78674958011	0.183329496349943	0.0947185982686288	1.93551741369743	0.0529268338740619	0.478211217199384	nup35	0.478211217199384	0.0529268338740619	chr9	12259171	9
LL0000018699	522.885235831824	0.285826564528344	0.147674765700666	1.93551391920072	0.0529272622678513	0.478211217199384	mastl	0.478211217199384	0.0529272622678513	chr24	5892931	24
LL0000006784	49.5843654710774	-0.851464082032568	0.439989320070304	-1.93519261307642	0.0529666638847598	0.478211217199384	CR677617.1	0.478211217199384	0.0529666638847598	NA	NA	NA
LL0000001307	193.353349877312	-0.42252408663796	0.218344801600476	-1.93512317921399	0.0529751817460428	0.478211217199384	arhgef16	0.478211217199384	0.0529751817460428	chr8	47098931	8
LL0000008735	1343.39406954841	-0.180702047908109	0.0934036026633325	-1.93463681009649	0.0530348796084505	0.478287258768446	dctn1b	0.478287258768446	0.0530348796084505	chr13	11585489	13
LL0000009450	85.8368626882114	0.548163366471056	0.283342817601127	1.93462947503659	0.0530357803576006	0.478287258768446	EGFLAM	0.478287258768446	0.0530357803576006	NA	NA	NA
LL0000010129	465.607390669974	0.248694161990154	0.128568270475356	1.9343354396124	0.0530718985874157	0.478377673894631	fancd2	0.478377673894631	0.0530718985874157	chr6	42291307	6
LL0000010340	244.981694069696	0.342202281669575	0.176945578766173	1.93394084246536	0.0531204017427552	0.478579580123672	fhl2b	0.478579580123672	0.0531204017427552	chr6	15075792	6
LL0000005088	366.368899830213	-0.302295809658692	0.156370156262785	-1.9332065458237	0.0532107587151011	0.478952365661881	CCDC69	0.478952365661881	0.0532107587151011	NA	NA	NA
LL0000009629	3166.33516698912	-0.161941502133166	0.0837718032376898	-1.93312661151249	0.0532206025693384	0.478952365661881	emx2	0.478952365661881	0.0532206025693384	chr13	19322360	13
LL0000025543	1130.83704082644	-0.203514379670634	0.105285958567808	-1.93296791366119	0.0532401506064641	0.478952365661881	si:ch211-212d10.2	0.478952365661881	0.0532401506064641	chr22	18488030	22
LL0000011480	93.7517436880328	0.631972449082953	0.327063412707627	1.93226274945004	0.0533270836661362	0.479499142685111	gngt2b	0.479499142685111	0.0533270836661362	chr12	3249053	12
LL0000028177	141.423764587503	-0.540801906889818	0.280004184029847	-1.93140652081174	0.0534327993902316	0.48010450893974	si:dkeyp-41f9.3	0.48010450893974	0.0534327993902316	chr10	9105001	10
LL0000009998	291.868041713956	-0.368973546677339	0.191051471894432	-1.93127822056885	0.0534486552659209	0.48010450893974	fam155b	0.48010450893974	0.0534486552659209	chr5	36415622	5
LL0000008386	84.9860293890893	0.562056705649936	0.291086068575016	1.93089524483748	0.053496008366614	0.48010450893974	CU929339.1	0.48010450893974	0.053496008366614	NA	NA	NA
LL0000008681	148.896123409761	-0.456231769479369	0.236295451901995	-1.93076830640225	0.0535117114201044	0.48010450893974	daw1	0.48010450893974	0.0535117114201044	chr18	46382454	18
LL0000005217	1671.29059582423	0.15512041515863	0.080346445616632	1.93064439836924	0.0535270433068495	0.48010450893974	ccz1	0.48010450893974	0.0535270433068495	chr12	17657223	12
LL0000009973	142.76810903606	0.480503180251256	0.248907784135481	1.93044657851968	0.0535515283507019	0.48010450893974	fam120b	0.48010450893974	0.0535515283507019	chr13	6086703	13
LL0000012778	49.4808106281598	0.722531428658323	0.374358954089536	1.93004981119141	0.0536006662026074	0.480144301352504	inpp5kb	0.480144301352504	0.0536006662026074	chr10	24304057	10
LL0000032031	675.126087616772	0.223182999950852	0.115639588605111	1.92998784104103	0.053608344325765	0.480144301352504	wdr61	0.480144301352504	0.053608344325765	chr25	6280850	25
LL0000019980	3116.77413173408	0.137172364544431	0.0710895954716595	1.92957019426445	0.0536601148616364	0.480234297070597	nap1l4b	0.480234297070597	0.0536601148616364	chr7	31776048	7
LL0000024226	116.122816171724	-0.52805152157294	0.273674965333781	-1.9294842000945	0.0536707796824289	0.480234297070597	saxo2	0.480234297070597	0.0536707796824289	chr7	12371072	7
LL0000012543	441.649299674481	0.275089479601485	0.142632385715676	1.92866071910098	0.0537729957534687	0.480803512757756	igfbp3	0.480803512757756	0.0537729957534687	chr20	6773776	20
LL0000021449	221.945476945786	0.406348431205063	0.210701609470706	1.92854925135993	0.0537868443692679	0.480803512757756	pcolcea	0.480803512757756	0.0537868443692679	chr10	22789332	10
LL0000001596	792.736546915398	-0.264163072085281	0.136993046331253	-1.92829548038904	0.0538183836701405	0.480850997177562	atp2a3	0.480850997177562	0.0538183836701405	chr5	31167587	5
LL0000019487	365.378251856933	-0.284608883460988	0.147676552808116	-1.92724490143534	0.0539491165940654	0.481784268697319	mpp1	0.481784268697319	0.0539491165940654	chr21	37686257	21
LL0000012180	5432.44064178733	0.121036866290459	0.0628175084740563	1.92680144804609	0.0540043789642624	0.482042981465817	hmgn3	0.482042981465817	0.0540043789642624	chr23	31358084	23
LL0000019932	1085.98060789734	0.199541247801749	0.103572249728701	1.92658987638515	0.0540307612905855	0.482043784672309	naa10	0.482043784672309	0.0540307612905855	chr23	13832346	23
LL0000021529	7399.3056121191	0.113014311107631	0.0586918846992042	1.92555259874222	0.0541602622735825	0.482764828122741	pdhb	0.482764828122741	0.0541602622735825	chr22	10201864	22
LL0000024166	4764.57223835678	0.126718785051243	0.0658101377774692	1.9255207378494	0.054164244106495	0.482764828122741	sae1	0.482764828122741	0.054164244106495	chr15	23722046	15
LL0000011397	1592.91634195636	0.174688250962883	0.0907433935646005	1.92507954684902	0.0542194073161531	0.482795014092226	glrx5	0.482795014092226	0.0542194073161531	chr20	10484016	20
LL0000020224	13699.0281038469	0.136755497273727	0.0710523881393084	1.92471359309694	0.0542651989874363	0.482795014092226	neurod1	0.482795014092226	0.0542651989874363	chr9	44291720	9
LL0000021683	7399.82684949875	0.133817705571939	0.0695276557966437	1.9246687384849	0.0542708138494958	0.482795014092226	phb	0.482795014092226	0.0542708138494958	chr3	15736798	3
LL0000005253	72.3809209257685	-0.678500608318842	0.352531659084289	-1.92465156202216	0.0542729641128002	0.482795014092226	cd7al	0.482795014092226	0.0542729641128002	NA	NA	NA
LL0000022157	659.247334140438	-0.221518687960254	0.115108785940066	-1.92442901861195	0.0543008299975847	0.482808640725372	plpp7	0.482808640725372	0.0543008299975847	chr5	64368769	5
LL0000010825	731.020417846145	0.214194554209097	0.111316093333776	1.92420114463455	0.0543293757209974	0.48282829591312	FQ311928.1	0.48282829591312	0.0543293757209974	NA	NA	NA
LL0000034121	130.956616223369	0.48576619926591	0.252511663428035	1.9237376708516	0.054387473611245	0.483110436622367	XLOC_015268	0.483110436622367	0.054387473611245	NA	NA	NA
LL0000005396	418.003487119705	-0.317514729822897	0.165164404216616	-1.92241622115181	0.0545534061053955	0.484229205075294	cds1	0.484229205075294	0.0545534061053955	chr5	40006475	5
LL0000013898	2401.04128248389	-0.157658182657889	0.0820165696542672	-1.92227233256013	0.0545714994509467	0.484229205075294	LOC100000890	0.484229205075294	0.0545714994509467	chr18	46813383	18
LL0000012902	3034.78108924275	-0.169355739867466	0.0881095552078299	-1.92210412897892	0.0545926566428838	0.484229205075294	isl2b	0.484229205075294	0.0545926566428838	chr7	29992888	7
LL0000020252	61.0477342726659	-0.762858980979655	0.396960560225681	-1.92175006138129	0.0546372147729564	0.484387025535926	nfe2l2b	0.484387025535926	0.0546372147729564	chr6	10890080	6
LL0000011613	61.5380857475644	0.660441375082483	0.343705352071354	1.9215335784046	0.0546644733145608	0.484387025535926	gpr182	0.484387025535926	0.0546644733145608	chr23	36653375	23
LL0000011978	495.531001644603	-0.329595815475776	0.171545367458905	-1.92133323305704	0.0546897099846933	0.484387025535926	hcn1	0.484387025535926	0.0546897099846933	NA	NA	NA
LL0000013761	147.639060368108	-0.504274750314486	0.262507159343941	-1.92099427526004	0.0547324292152044	0.48449181843359	LO017650.1	0.48449181843359	0.0547324292152044	NA	NA	NA
LL0000020370	6237.29670771198	-0.121700482254192	0.0633586056115915	-1.92082008559745	0.0547543933562997	0.48449181843359	nktr	0.48449181843359	0.0547543933562997	chr24	20643656	24
LL0000013339	101.792270771426	-0.532138597445988	0.277125273591973	-1.92020955197859	0.0548314355671329	0.484939478865323	kiss1rb	0.484939478865323	0.0548314355671329	chr5	69541502	5
LL0000007440	3329.84594346509	-0.156238092728122	0.0814076984635445	-1.91920537832288	0.0549583471483939	0.485468008890456	csnk1a1	0.485468008890456	0.0549583471483939	chr14	38761825	14
LL0000030129	38.1305312035247	-0.945291805454595	0.492571157134187	-1.91909695028505	0.0549720653668006	0.485468008890456	tec	0.485468008890456	0.0549720653668006	chr23	44110720	23
LL0000034681	112.837177391133	-0.498416377735545	0.259715621335165	-1.91908509458634	0.0549735655123356	0.485468008890456	XLOC_019038	0.485468008890456	0.0549735655123356	NA	NA	NA
LL0000018429	7963.33881830592	-0.159758986321262	0.0832611844097234	-1.91876908134165	0.0550135644221999	0.485468008890456	lsm12b	0.485468008890456	0.0550135644221999	chr12	3287780	12
LL0000030462	196.296456366409	-0.409891077636431	0.213630706543067	-1.91868989373865	0.0550235912771009	0.485468008890456	tmem121ab	0.485468008890456	0.0550235912771009	NA	NA	NA
LL0000004367	129.293101591718	-0.53947764690023	0.281223589699079	-1.91832288136814	0.0550700828392724	0.485536614255524	CABZ01070852.1	0.485536614255524	0.0550700828392724	NA	NA	NA
LL0000040487	380.544921205803	-0.311552415759992	0.162437475220379	-1.91798361392473	0.0551130889164081	0.485536614255524	LOC100537138	0.485536614255524	0.0551130889164081	chr6	174305	6
LL0000028717	965.628801777922	-0.253387195713233	0.132140166141225	-1.91756377423065	0.0551663472160271	0.485536614255524	slc35f1	0.485536614255524	0.0551663472160271	chr20	41998503	20
LL0000020095	77.5683998464474	0.571763115927964	0.298214776289319	1.91728633652028	0.0552015648060837	0.485536614255524	ndp	0.485536614255524	0.0552015648060837	chr9	33732953	9
LL0000003779	214.309626441618	0.402610958278871	0.210010005982093	1.91710369416017	0.055224759422761	0.485536614255524	BX936431.1	0.485536614255524	0.055224759422761	NA	NA	NA
LL0000023769	489.580802867336	-0.258816903649212	0.135016971815041	-1.91692125937888	0.0552479357870652	0.485536614255524	rnf14	0.485536614255524	0.0552479357870652	chr21	41839475	21
LL0000004854	1830.29093310399	-0.166798648409738	0.0870190897344572	-1.91680525409691	0.0552626772185932	0.485536614255524	camlg	0.485536614255524	0.0552626772185932	chr21	45712243	21
LL0000011226	75.5336314504411	-0.597544942868549	0.31177924120165	-1.91656423489104	0.0552933153412403	0.485536614255524	gda	0.485536614255524	0.0552933153412403	chr5	25708368	5
LL0000009661	248.191384744551	0.341565573036656	0.178220270869076	1.91653604481151	0.0552968997608052	0.485536614255524	enpp6	0.485536614255524	0.0552968997608052	chr14	4048133	14
LL0000012036	231.089430553998	0.38112296118588	0.198875024706488	1.91639428705723	0.0553149274511527	0.485536614255524	hemk1	0.485536614255524	0.0553149274511527	chr6	41510134	6
LL0000031639	354.443480164809	0.327017567610388	0.170647537711186	1.91633334999448	0.055322678476044	0.485536614255524	unk	0.485536614255524	0.055322678476044	chr12	36428051	12
LL0000001531	490.012047078037	-0.284595060470597	0.148548727234187	-1.91583641118603	0.0553859215068549	0.485859083687406	atf7b	0.485859083687406	0.0553859215068549	chr6	39613356	6
LL0000010626	10185.1795594244	-0.148007161671563	0.0772675483857459	-1.91551517763526	0.0554268354214455	0.485985461796644	foxp4	0.485985461796644	0.0554268354214455	chr11	21910250	11
LL0000009310	698.106285314312	0.222789233495453	0.116336644494135	1.91503919048212	0.0554875058369989	0.486284862340124	DYNC2H1	0.486284862340124	0.0554875058369989	NA	NA	NA
LL0000024055	32.6307272582509	-1.07926744008295	0.563671528262399	-1.91470987262733	0.0555295138267324	0.486378709532029	rsph10b	0.486378709532029	0.0555295138267324	chr12	17620111	12
LL0000029066	4408.31545973626	0.124238089279874	0.0648918953030912	1.9145393843036	0.0555512718315735	0.486378709532029	snrnp200	0.486378709532029	0.0555512718315735	chr8	31031652	8
LL0000016351	35.9808765215625	-0.88746256084088	0.463666668601322	-1.91400982847864	0.0556188999353644	0.486499151610113	LOC108179621	0.486499151610113	0.0556188999353644	chr16	31937533	16
LL0000028950	2157.68997009277	0.14461593824042	0.0755776559214076	1.91347477607409	0.0556872996446146	0.486499151610113	smarcb1a	0.486499151610113	0.0556872996446146	chr8	30929703	8
LL0000021298	291.476991668503	-0.342449404704313	0.178970224647522	-1.91344345339432	0.0556913060249885	0.486499151610113	parp3	0.486499151610113	0.0556913060249885	chr6	42038357	6
LL0000009563	577.30664326855	0.262907972176812	0.137416290716495	1.91322273950197	0.0557195436170439	0.486499151610113	elk4	0.486499151610113	0.0557195436170439	chr11	38471469	11
LL0000020233	374.314916564288	0.326482495499339	0.170664961594308	1.91300248422068	0.0557477344249218	0.486499151610113	nexn	0.486499151610113	0.0557477344249218	chr8	18517574	8
LL0000023609	1778.3904245377	-0.181418731782678	0.0948378085444346	-1.912936776662	0.0557561467357838	0.486499151610113	rgs19	0.486499151610113	0.0557561467357838	chr23	8606728	23
LL0000023196	217.945434983896	-0.38837726588377	0.203029808046428	-1.91290761499886	0.0557598805411689	0.486499151610113	rapgefl1	0.486499151610113	0.0557598805411689	chr3	23334261	3
LL0000030046	163.021010424922	0.466389437125063	0.243829143416268	1.91277150298985	0.0557773108260313	0.486499151610113	tbx18	0.486499151610113	0.0557773108260313	chr23	31107701	23
LL0000005328	348.75511954287	-0.291055170855338	0.15218482694599	-1.91251110045703	0.055810670203532	0.486558643609869	cdh26.1	0.486558643609869	0.055810670203532	chr23	978625	23
LL0000026438	38.4535955810593	0.787216640100025	0.411677961832308	1.91221467526767	0.0558486645595859	0.486658467697456	si:ch73-304f21.1	0.486658467697456	0.0558486645595859	chr22	34660940	22
LL0000031927	9021.04081020207	0.118583997414701	0.062022159392345	1.91196176618992	0.0558810982600551	0.486697587934321	vsx1	0.486697587934321	0.0558810982600551	chr17	21063402	17
LL0000005298	35.6487970879236	0.872037280442887	0.456157890848185	1.91170052724817	0.0559146166741503	0.486697587934321	cdc42se1	0.486697587934321	0.0559146166741503	chr16	38311886	16
LL0000018326	45.9034064738031	-0.955536608773203	0.499917528917118	-1.91138848610292	0.0559546752393183	0.486697587934321	lrmda	0.486697587934321	0.0559546752393183	NA	NA	NA
LL0000028467	439.303862624847	0.264891039455676	0.138588295433761	1.91135217174441	0.0559593386803507	0.486697587934321	slain1b	0.486697587934321	0.0559593386803507	chr6	60021736	6
LL0000013023	99.952176291964	0.565140175481864	0.295709404049922	1.91113359176922	0.0559874152650107	0.486710892114133	jcada	0.486710892114133	0.0559874152650107	chr12	23763075	12
LL0000010125	405.338398570226	0.279680211612534	0.146362335510187	1.91087557217252	0.0560205729640034	0.486768333991488	fan1	0.486768333991488	0.0560205729640034	chr18	21688472	18
LL0000030540	1300.86463397452	-0.196792843448911	0.103003362357816	-1.91054776217194	0.0560627229054685	0.486824708271605	tmem189	0.486824708271605	0.0560627229054685	chr8	28453474	8
LL0000039805	118.56102260609	0.476151248158209	0.249265518015269	1.91021707274025	0.0561052698409591	0.486824708271605	fgfbp1a	0.486824708271605	0.0561052698409591	chr14	46441625	14
LL0000020236	78.2298940056319	-0.60845774529937	0.318590730067096	-1.90984133521785	0.0561536453514369	0.486824708271605	nf2a	0.486824708271605	0.0561536453514369	chr5	11727172	5
LL0000004912	847.291314612331	0.233486462441411	0.122254529146522	1.9098389570629	0.0561539516450578	0.486824708271605	carmil3	0.486824708271605	0.0561539516450578	NA	NA	NA
LL0000028411	678.13311672828	-0.22220772162737	0.116354445537607	-1.90974844665948	0.0561656099343645	0.486824708271605	sik2b	0.486824708271605	0.0561656099343645	chr15	21781763	15
LL0000016269	115.11972564761	0.500003131640648	0.261838329055633	1.9095872382168	0.0561863795518008	0.486824708271605	LOC108179035	0.486824708271605	0.0561863795518008	chr3	58879374	3
LL0000005079	4861.91240121011	0.124838424988462	0.0653856031949873	1.90926471407137	0.056227951802018	0.486954779564572	ccdc47	0.486954779564572	0.056227951802018	chr3	31706258	3
LL0000020324	711.734399582293	0.221415807561324	0.115993748611549	1.90885983263479	0.056280175875099	0.487176933188888	nipsnap2	0.487176933188888	0.056280175875099	chr15	404874	15
LL0000001341	74.5267643973073	-0.677690359642626	0.355209490718548	-1.90786107170655	0.0564091748410435	0.488063148435909	arid6	0.488063148435909	0.0564091748410435	chr21	11244067	21
LL0000013462	761.832763330684	-0.286298449704536	0.150082148941873	-1.90761160952872	0.0564414335158524	0.488111906641338	krt18b	0.488111906641338	0.0564414335158524	NA	NA	NA
LL0000019575	660.689583036338	0.257076682599063	0.13478543243992	1.90730317027142	0.0564813399168766	0.48815187525064	mrps10	0.48815187525064	0.0564813399168766	chr4	325030	4
LL0000031628	305.551073937252	-0.377196726041617	0.197778824176835	-1.90716436712336	0.0564993061678771	0.48815187525064	unc5b	0.48815187525064	0.0564993061678771	chr13	29128007	13
LL0000009366	136.848874756846	-0.461243518686111	0.241935366295944	-1.90647413707139	0.056588718071215	0.488694091906574	ecrg4b	0.488694091906574	0.056588718071215	chr6	15268645	6
LL0000002068	62.5117558283977	-0.762485587087639	0.400018775776004	-1.9061244953027	0.0566340553321526	0.488855353323769	btr02	0.488855353323769	0.0566340553321526	chr3	50128265	3
LL0000023047	1746.80253053503	-0.175117393417681	0.0919043365448814	-1.9054312342722	0.0567240383228985	0.488915348568096	rab30	0.488915348568096	0.0567240383228985	chr15	11308465	15
LL0000030874	1404.52015225076	0.192984742719353	0.10128475071834	1.90536819561336	0.0567322264302739	0.488915348568096	tpm1	0.488915348568096	0.0567322264302739	chr25	33192785	25
LL0000015317	49.0006636745721	0.699989254471956	0.367390178949129	1.90530203195464	0.05674082150257	0.488915348568096	LOC101886451	0.488915348568096	0.05674082150257	chr4	69587581	4
LL0000000883	418.117520537856	0.286192786697195	0.150212777332125	1.90524928558118	0.056747674362	0.488915348568096	aldoab	0.488915348568096	0.056747674362	chr12	4052179	12
LL0000001071	219.83951706544	0.36066117204142	0.189339891446631	1.90483457704464	0.0568015776909751	0.489149894498045	ano2	0.489149894498045	0.0568015776909751	chr4	4267426	4
LL0000039073	2726.61646908283	-0.168915437565535	0.0886879852870406	-1.90460339152859	0.0568316454039271	0.489179054852394	zgc:175088	0.489179054852394	0.0568316454039271	chr11	41078196	11
LL0000013577	122.35185070668	0.478248114012448	0.2512546101757	1.90344015450309	0.0569831356554219	0.489849686214262	ldb3a	0.489849686214262	0.0569831356554219	chr13	22480490	13
LL0000021504	76.4951904212442	0.575516013681742	0.302356041200652	1.90343811685182	0.0569834013165276	0.489849686214262	pde6a	0.489849686214262	0.0569834013165276	chr14	25005400	14
LL0000011620	505.20167797085	-0.257430866354785	0.135248637894658	-1.90338971513556	0.0569897120483811	0.489849686214262	gpr19	0.489849686214262	0.0569897120483811	chr4	128694	4
LL0000000489	3531.33078280833	0.149980080792795	0.0788085614086678	1.90309375164282	0.0570283131270338	0.489951777352876	ahctf1	0.489951777352876	0.0570283131270338	chr17	12221472	17
LL0000004472	128.556091418094	-0.545390774674868	0.286635456461546	-1.90273311406621	0.0570753787285853	0.490126460707205	CABZ01078594.1	0.490126460707205	0.0570753787285853	NA	NA	NA
LL0000018456	2098.13300965384	0.161313197972542	0.0848034092813601	1.90220180225701	0.0571447773167379	0.490492671968667	lum	0.490492671968667	0.0571447773167379	chr4	16351387	4
LL0000006025	389.052498707124	-0.359101631862751	0.18884193912115	-1.90159894319012	0.0572236062121424	0.490727484282984	col7a1l	0.490727484282984	0.0572236062121424	chr4	15869334	4
LL0000001913	989.969792334319	0.194783768028264	0.102432772346689	1.90157664940483	0.0572265230454	0.490727484282984	birc5a	0.490727484282984	0.0572265230454	chr12	34429701	12
LL0000024027	2221.71093573889	-0.173835334850075	0.0914259416492371	-1.90137866467931	0.0572524320323608	0.490727484282984	rrbp1a	0.490727484282984	0.0572524320323608	chr13	33611706	13
LL0000021462	116.144320550718	-0.478755648509372	0.251979686437395	-1.89997715799333	0.0574361172908097	0.492071857200797	pctp	0.492071857200797	0.0574361172908097	chr3	10403441	3
LL0000028954	1650.18786835886	-0.197609778583669	0.10402502532834	-1.89963691871204	0.0574807838188199	0.492224516830567	smarcc2	0.492224516830567	0.0574807838188199	chr6	39836452	6
LL0000028850	249.239332400651	-0.371324681243308	0.195546724952336	-1.89890514061956	0.0575769493316706	0.49281782868667	slc6a7	0.49281782868667	0.0575769493316706	NA	NA	NA
LL0000039744	95.3031745091374	0.531326663845182	0.279857552499761	1.89856110403036	0.0576222065845054	0.492975051572712	zwi	0.492975051572712	0.0576222065845054	chr3	21025152	3
LL0000029383	1157.73165470242	0.17869537429419	0.0941651502044378	1.89768055279721	0.0577381758849211	0.493694776729318	srp9	0.493694776729318	0.0577381758849211	chr20	36623801	20
LL0000018854	2824.9625282697	-0.154208165808831	0.0812685440678724	-1.89751357770163	0.057760188506839	0.493694776729318	mef2d	0.493694776729318	0.057760188506839	chr16	29076240	16
LL0000024279	3317.42413785975	-0.141739205190941	0.0747311694675634	-1.89665445089096	0.0578735590260312	0.494433285733111	scg2b	0.494433285733111	0.0578735590260312	chr2	47582040	2
LL0000022696	323.634496038075	-0.303932712783218	0.160341566826036	-1.89553288519983	0.0580218392829542	0.494617958845361	prrg4	0.494617958845361	0.0580218392829542	chr18	45666664	18
LL0000038251	1393.91540940235	0.182834667402168	0.0964600168611527	1.8954451113703	0.0580334570174209	0.494617958845361	yipf2	0.494617958845361	0.0580334570174209	chr3	34173210	3
LL0000005992	188.477878001304	-0.38352118340786	0.202348815692322	-1.89534681532813	0.0580464697653	0.494617958845361	col18a1b	0.494617958845361	0.0580464697653	chr6	20678929	6
LL0000003973	247.484926651558	-0.363398146388902	0.191758368477554	-1.89508363715265	0.058081322080003	0.494617958845361	cabp7b	0.494617958845361	0.058081322080003	chr5	32084187	5
LL0000008862	49.7724871525888	0.700408999102654	0.369593837963845	1.89507758830971	0.0580821233241207	0.494617958845361	dgke	0.494617958845361	0.0580821233241207	chr6	18367818	6
LL0000039844	119.466998658588	0.483062136301221	0.254931204432612	1.89487252992959	0.05810929127859	0.494617958845361	kcnb2	0.494617958845361	0.05810929127859	chr2	30144727	2
LL0000001368	717.761746306878	0.216406279626646	0.114206554282831	1.89486742670406	0.058109967533848	0.494617958845361	arl6ip4	0.494617958845361	0.058109967533848	chr5	69733126	5
LL0000025705	54.4267143267946	-0.708498952971738	0.373943455745916	-1.89466867807186	0.0581363098476715	0.494617958845361	si:ch211-229n2.7	0.494617958845361	0.0581363098476715	chr8	14085893	8
LL0000023194	316.715547480017	-0.325452101541598	0.171773707828271	-1.89465608943463	0.0581379786905068	0.494617958845361	rapgef5b	0.494617958845361	0.0581379786905068	chr16	19029296	16
LL0000020536	2121.44112115317	0.145336985343648	0.0767288279697904	1.89416402138802	0.0582032420623388	0.494912160421762	npm3	0.494912160421762	0.0582032420623388	chr13	11975955	13
LL0000010984	254.573402338285	0.339594102396274	0.179310101069449	1.89389276103718	0.0582392455547737	0.494912160421762	ftsj1	0.494912160421762	0.0582392455547737	chr21	21170610	21
LL0000001500	259.116789120477	0.384632499781567	0.203102507688233	1.89378508497781	0.0582535421724753	0.494912160421762	aspn	0.494912160421762	0.0582535421724753	chr22	10479964	22
LL0000024001	100.941037397123	0.507645998508112	0.268175355559001	1.89296289903277	0.0583628035273485	0.49561076418268	rps6kb1a	0.49561076418268	0.0583628035273485	chr10	28170646	10
LL0000005173	2152.02541614641	0.14371259486127	0.0759437239124979	1.89235643786517	0.0584435059887897	0.496066314258551	ccnf	0.496066314258551	0.0584435059887897	chr3	12554800	3
LL0000030811	854.30267157223	0.210050972515133	0.111071140459893	1.89113906317529	0.0586057831842896	0.49711671291787	tomm34	0.49711671291787	0.0586057831842896	chr6	52226681	6
LL0000002042	4480.72518234821	-0.133938391574153	0.070830707694606	-1.89096503386134	0.0586290119980737	0.49711671291787	btbd10a	0.49711671291787	0.0586290119980737	chr25	17862337	25
LL0000007378	9712.77762537099	0.719945491557185	0.380758682341947	1.89081831864999	0.0586486009622206	0.49711671291787	crygm2d1	0.49711671291787	0.0586486009622206	chr9	22338653	9
LL0000025681	467.963213446198	0.260578318176471	0.137844115687878	1.89038405358195	0.0587066145554216	0.497144880405359	si:ch211-226m16.2	0.497144880405359	0.0587066145554216	chr23	33337727	23
LL0000021698	255.376124387323	0.333700540294409	0.176536884409463	1.890259598784	0.0587232492895562	0.497144880405359	phf19	0.497144880405359	0.0587232492895562	chr8	12339957	8
LL0000013308	2514.02540124397	-0.142257086115639	0.0752626175723758	-1.8901426857608	0.0587388795488935	0.497144880405359	kif26ab	0.497144880405359	0.0587388795488935	chr17	45815277	17
LL0000034394	622.652566367432	0.235404875380013	0.124563285391855	1.88984157442114	0.0587791514356633	0.497144880405359	XLOC_017111	0.497144880405359	0.0587791514356633	NA	NA	NA
LL0000020747	2276.24167341094	0.17610156584405	0.0931863209979459	1.88977914309903	0.0587875041299671	0.497144880405359	nup133	0.497144880405359	0.0587875041299671	chr1	53919109	1
LL0000022171	2637.10819108023	-0.171479370559468	0.090756629279611	-1.88944181731517	0.0588326520385455	0.497188453595396	pls3	0.497188453595396	0.0588326520385455	chr14	13453198	14
LL0000012056	523.142342331644	-0.257539638378513	0.136312287752895	-1.88933545628239	0.0588468934385301	0.497188453595396	her8.2	0.497188453595396	0.0588468934385301	chr15	7176169	15
LL0000031074	68.1925913297562	-0.632934759036063	0.335101571291569	-1.8887848140985	0.0589206684286419	0.497582466591765	trim16	0.497582466591765	0.0589206684286419	chr12	46634615	12
LL0000009300	465.448815982963	-0.289935145212484	0.153525932997298	-1.88850925411791	0.0589576167481442	0.497665260340919	dvl3b	0.497665260340919	0.0589576167481442	NA	NA	NA
LL0000023181	256.61436583732	-0.436786900963824	0.231378274964006	-1.88776107450784	0.059058033051429	0.497891613589289	rap1gap2a	0.497891613589289	0.059058033051429	chr15	29174319	15
LL0000030552	121.130510578845	0.453518721022094	0.240250789955796	1.88768878181644	0.0590677432718526	0.497891613589289	tmem204	0.497891613589289	0.0590677432718526	chr24	37854371	24
LL0000031492	1826.8192406383	-0.152325169221842	0.0806947139303485	-1.88767221299429	0.0590699689520207	0.497891613589289	ube2q1	0.497891613589289	0.0590699689520207	chr18	50600988	18
LL0000011757	36.8363829040345	0.851357155158031	0.451050064956113	1.8875003493035	0.0590930594071285	0.497891613589289	grk7a	0.497891613589289	0.0590930594071285	chr2	16536495	2
LL0000000047	435.226614363398	-0.28712542815659	0.152198220615679	-1.88652289754175	0.0592245258008476	0.498177901404957	abcc13	0.498177901404957	0.0592245258008476	chr24	24041671	24
LL0000000968	844.743009411341	0.207007738627344	0.109747087168345	1.8862253565765	0.059264592954871	0.498177901404957	anapc2	0.498177901404957	0.059264592954871	chr5	54555561	5
LL0000018271	702.204174956735	-0.239874433179638	0.127179687725838	-1.88610648027959	0.0592806072399859	0.498177901404957	lonrf1	0.498177901404957	0.0592806072399859	chr14	34068057	14
LL0000004499	257.428411621722	-0.367951231958583	0.195086518593188	-1.88609256350444	0.0592824822573152	0.498177901404957	CABZ01079550.1	0.498177901404957	0.0592824822573152	NA	NA	NA
LL0000004567	233.688361263146	0.492366122167865	0.26105873471212	1.88603580995218	0.0592901292146813	0.498177901404957	CABZ01085052.1	0.498177901404957	0.0592901292146813	NA	NA	NA
LL0000024555	6671.86343490102	0.126468134230106	0.0670702255592806	1.885607707079	0.0593478380530089	0.498177901404957	sf3b3	0.498177901404957	0.0593478380530089	chr18	18550417	18
LL0000038312	39.5866004496395	0.85067255938004	0.451177832380824	1.88544848245562	0.0593693136331642	0.498177901404957	zbtb2a	0.498177901404957	0.0593693136331642	chr17	7786253	17
LL0000008709	621.781793932532	-0.246000374100906	0.130505999842202	-1.88497367476093	0.0594333920844909	0.498177901404957	dcbld1	0.498177901404957	0.0594333920844909	chr20	42299028	20
LL0000010856	187.492302937837	-0.474406096384378	0.251694170246486	-1.8848513492378	0.0594499100197136	0.498177901404957	frk	0.498177901404957	0.0594499100197136	NA	NA	NA
LL0000003801	43.8443543333174	-0.954416048345986	0.506364362957789	-1.8848404788422	0.0594513780619208	0.498177901404957	BX950205.1	0.498177901404957	0.0594513780619208	NA	NA	NA
LL0000012763	635.425660924074	-0.228342346223894	0.121158791264126	-1.88465355127312	0.0594766272552133	0.498177901404957	ino80c	0.498177901404957	0.0594766272552133	chr16	26850977	16
LL0000029581	808.484452238519	0.197267081814591	0.104671006161594	1.8846392047674	0.0594785654733619	0.498177901404957	stoml2	0.498177901404957	0.0594785654733619	chr10	16857199	10
LL0000004899	2626.10910299571	-0.171868122262027	0.0911973867493605	-1.88457288512417	0.0594875259624103	0.498177901404957	capza1b	0.498177901404957	0.0594875259624103	chr8	27807973	8
LL0000010318	1133.71353278885	-0.174355162571827	0.0925243092750764	-1.88442544384164	0.0595074508605245	0.498177901404957	fgfr1op2	0.498177901404957	0.0595074508605245	chr4	1722898	4
LL0000031694	2730.45247132228	-0.134489287183024	0.0713928582512193	-1.88379188727504	0.0595931313591839	0.498667489885567	uso1	0.498667489885567	0.0595931313591839	chr1	26467052	1
LL0000012819	623.327743748515	0.268965902639039	0.142854654894271	1.88279410872614	0.0597282757612407	0.499570350276728	ipo11	0.499570350276728	0.0597282757612407	chr8	32028723	8
LL0000013793	2862.02742085205	0.144414226286501	0.0767229823032431	1.88228118812838	0.0597978473119343	0.499800544521291	LO017852.1	0.499800544521291	0.0597978473119343	NA	NA	NA
LL0000024031	122.630106483772	0.502852132941842	0.267163422773942	1.88218928968928	0.059810319334554	0.499800544521291	rrh	0.499800544521291	0.059810319334554	chr13	12528117	13
LL0000024223	539.153149106071	-0.262850533953915	0.139678807050354	-1.88182115458043	0.0598603025295088	0.49980352640367	satb1b	0.49980352640367	0.0598603025295088	NA	NA	NA
LL0000029745	383.484235522613	-0.271300806084545	0.144172044160095	-1.88178511073396	0.0598651982100174	0.49980352640367	SYNDIG1	0.49980352640367	0.0598651982100174	NA	NA	NA
LL0000030664	66.0747094152868	0.608917523564724	0.323771376373237	1.88070214972548	0.0600124470900175	0.500804827013374	tmem98	0.500804827013374	0.0600124470900175	chr3	39099768	3
LL0000008458	68.4318726946414	0.716997536002034	0.381337827352354	1.88021613533643	0.0600786274412371	0.501129006145424	cx28.8	0.501129006145424	0.0600786274412371	chr20	189598	20
LL0000022836	96.4098995754134	-0.546387732594179	0.29067019705695	-1.87975147822646	0.0601419561555493	0.501209229186959	ptgis	0.501209229186959	0.0601419561555493	chr6	46568282	6
LL0000022323	468.470104114622	-0.254785407111063	0.135542580320492	-1.87974440584368	0.0601429204871446	0.501209229186959	porb	0.501209229186959	0.0601429204871446	chr15	1847134	15
LL0000031319	565.942017132986	0.242642190478607	0.129115489552093	1.87926476769242	0.060208349899912	0.501437468184742	ttf2	0.501437468184742	0.060208349899912	chr9	9927609	9
LL0000028750	409.49928090952	0.272731653950212	0.145139599814983	1.87909884206569	0.0602309982312717	0.501437468184742	slc39a13	0.501437468184742	0.0602309982312717	chr7	32693889	7
LL0000030693	108.818819102341	-0.53939089157698	0.287071541763945	-1.87894239973294	0.0602523585911959	0.501437468184742	tmtc1	0.501437468184742	0.0602523585911959	chr4	9394361	4
LL0000038737	834.158915672984	0.20067421480199	0.106828085732438	1.87847805589814	0.0603157962651339	0.501514345763271	zgc:153631	0.501514345763271	0.0603157962651339	chr8	22358007	8
LL0000005197	122.9159794281	0.476065512742818	0.253458492774462	1.8782780073045	0.0603431435415684	0.501514345763271	ccr6a	0.501514345763271	0.0603431435415684	chr20	30610546	20
LL0000009392	1726.14076143457	-0.180259099303985	0.0959907470449996	-1.8778799504444	0.0603975897491965	0.501514345763271	eef1a1a	0.501514345763271	0.0603975897491965	chr13	27314797	13
LL0000023949	454.224683108104	-0.26991767582008	0.143738366524557	-1.87784015045118	0.0604030358298554	0.501514345763271	rpp25b	0.501514345763271	0.0604030358298554	chr18	783935	18
LL0000009351	238.872831214702	0.359071129293703	0.191221799790659	1.87777298240471	0.0604122277746328	0.501514345763271	ece1	0.501514345763271	0.0604122277746328	chr11	27920335	11
LL0000023661	399.758046054329	0.308014719356159	0.164053684456605	1.87752393599934	0.0604463198864246	0.501514345763271	rhoj	0.501514345763271	0.0604463198864246	chr20	20187078	20
LL0000019929	878.651196014941	0.207738731685581	0.11064795899005	1.87747459222689	0.0604530764774097	0.501514345763271	n4bp2l2	0.501514345763271	0.0604530764774097	chr15	33809822	15
LL0000029442	52.1565852873611	-0.722813623625817	0.385070758793116	-1.87709299426227	0.0605053494284216	0.501720975314646	sstr2a	0.501720975314646	0.0605053494284216	chr12	1555719	12
LL0000020780	248.916864421794	-0.359926295767222	0.191782476050675	-1.87674235508419	0.0605534145308993	0.501892541595618	nxnl2	0.501892541595618	0.0605534145308993	chr10	2582253	10
LL0000013455	502.597769354414	0.260028695010387	0.138613882929164	1.87592100816676	0.0606661274450702	0.502573511607687	krr1	0.502573511607687	0.0606661274450702	chr4	2258943	4
LL0000024734	434.532428631521	0.255794366514526	0.136369527925621	1.87574431330467	0.0606903978782272	0.502573511607687	si:cabz01054394.6	0.502573511607687	0.0606903978782272	chr4	72602832	4
LL0000009342	380.444572759272	0.304763091537347	0.162525708166204	1.87516851934394	0.0607695435568078	0.503001720799329	ebf1b	0.503001720799329	0.0607695435568078	chr21	33721569	21
LL0000029653	544.98235632135	-0.306745682491731	0.163686594712171	-1.87398169673647	0.0609329479085295	0.504074211243606	sulf2a	0.504074211243606	0.0609329479085295	chr11	24907468	11
LL0000024071	379.192104453402	0.270852213458119	0.144544845722253	1.87382823721413	0.0609541031050003	0.504074211243606	rtel1	0.504074211243606	0.0609541031050003	chr11	12811862	11
LL0000009297	1549.43191235494	-0.159510785935702	0.0851470449656664	-1.87335668548475	0.0610191470503289	0.504231741969027	dvl1b	0.504231741969027	0.0610191470503289	chr11	24360581	11
LL0000011092	1363.28493329168	0.162543612770359	0.0867689955067929	1.87329139655228	0.0610281572722412	0.504231741969027	gadd45gip1	0.504231741969027	0.0610281572722412	chr3	14691933	3
LL0000012899	8634.99069201659	0.115865152670169	0.0618807117006852	1.87239528256567	0.0611519372066082	0.504836399057185	isl1	0.504836399057185	0.0611519372066082	chr5	40728578	5
LL0000008122	113.848553211832	-0.486548497885457	0.259858007434731	-1.87236292115287	0.0611564111653762	0.504836399057185	CU633991.2	0.504836399057185	0.0611564111653762	NA	NA	NA
LL0000009171	425.688232958321	0.276262698172655	0.147604098402703	1.87164652717798	0.0612555219357353	0.50531213885737	dpp7	0.50531213885737	0.0612555219357353	chr5	29159910	5
LL0000012075	238.533299809598	0.397709390079011	0.21250290876985	1.87154798200785	0.0612691657401513	0.50531213885737	hey2	0.50531213885737	0.0612691657401513	chr20	39588814	20
LL0000022819	42.4812231383996	-0.817983345227793	0.437153027046082	-1.8711601993358	0.0613228795779703	0.505416039909764	ptger1a	0.505416039909764	0.0613228795779703	chr6	8395227	6
LL0000038463	185.229966584385	-0.376215520697415	0.201083341982398	-1.87094324665813	0.0613529478530455	0.505416039909764	zgc:101744	0.505416039909764	0.0613529478530455	chr2	37089361	2
LL0000019638	956.279543322286	0.28210541884836	0.150803771163029	1.8706788077825	0.0613896139241874	0.505416039909764	msh6	0.505416039909764	0.0613896139241874	chr13	48358470	13
LL0000002060	29914.7373750413	-0.11384850745853	0.0608600301740579	-1.87066137057321	0.0613920323376811	0.505416039909764	btf3	0.505416039909764	0.0613920323376811	chr5	34987444	5
LL0000004618	714.581622411683	0.234832086444974	0.125578381062758	1.87000409192739	0.0614832496289673	0.505939810905514	CABZ01088274.1	0.505939810905514	0.0614832496289673	NA	NA	NA
LL0000029378	1369.63125762861	-0.180973773598629	0.0967940126033675	-1.86967942263335	0.0615283487008482	0.505963288201736	srp14	0.505963288201736	0.0615283487008482	chr17	1632742	17
LL0000007775	130.869532082192	0.437921761412398	0.234244027316807	1.86951089608839	0.0615517691349745	0.505963288201736	ctu1	0.505963288201736	0.0615517691349745	chr8	3423147	8
LL0000029186	3130.83671370544	-0.177390254963873	0.0948969257614232	-1.86929401074428	0.0615819209382518	0.505963288201736	sox19a	0.505963288201736	0.0615819209382518	chr5	24199179	5
LL0000033779	74.480534528044	-0.655822681831719	0.35085943548382	-1.86918924077777	0.0615964906330465	0.505963288201736	XLOC_012946	0.505963288201736	0.0615964906330465	NA	NA	NA
LL0000029266	486.218105489097	-0.257018385708633	0.137552246850553	-1.86851463057435	0.06169037275406	0.506379626957658	spega	0.506379626957658	0.06169037275406	chr6	21095930	6
LL0000030649	989.435916410577	-0.199687201806227	0.106885490098935	-1.86823488970666	0.0617293376148821	0.506379626957658	tmem74b	0.506379626957658	0.0617293376148821	chr6	51773858	6
LL0000023598	576.083445554903	0.326527847761638	0.174795429872426	1.86805712254578	0.0617541092315756	0.506379626957658	rgrb	0.506379626957658	0.0617541092315756	chr12	48965033	12
LL0000035478	238.654086016326	-0.418254911927183	0.223939732168555	-1.86771194140918	0.0618022332627126	0.506379626957658	XLOC_025819	0.506379626957658	0.0618022332627126	NA	NA	NA
LL0000000887	448.729661223581	0.26144517703665	0.140001743739842	1.86744229073661	0.0618398486735333	0.506379626957658	alg1	0.506379626957658	0.0618398486735333	chr3	28860291	3
LL0000002294	123.123930082914	-0.482178329063689	0.258217303817576	-1.86733546487782	0.0618547557802306	0.506379626957658	BX005399.3	0.506379626957658	0.0618547557802306	NA	NA	NA
LL0000009239	821.848914448508	-0.256941234170479	0.137603656386149	-1.86725586309596	0.0618658658132688	0.506379626957658	DSG2	0.506379626957658	0.0618658658132688	NA	NA	NA
LL0000039712	81.7085768726073	-0.628704147120832	0.336727570526172	-1.86710029754444	0.0618875828890624	0.506379626957658	znrf2b	0.506379626957658	0.0618875828890624	chr16	53733710	16
LL0000038171	96.287028504912	-0.612987571627726	0.328320221771342	-1.86704178110187	0.061895753464171	0.506379626957658	XLOC_044191	0.506379626957658	0.061895753464171	NA	NA	NA
LL0000009465	88.4477018717069	0.595788551044846	0.319179318379216	1.86662642827312	0.0619537743024547	0.506628232855132	ehd1b	0.506628232855132	0.0619537743024547	chr10	27068392	10
LL0000007806	144.623235867571	-0.50266164077716	0.26932893850781	-1.86634842717648	0.0619926335490028	0.506667114002326	CU062632.1	0.506667114002326	0.0619926335490028	NA	NA	NA
LL0000021442	1531.15648675761	0.158086486179835	0.0847104998860715	1.86619706402922	0.0620137997066226	0.506667114002326	pcnt	0.506667114002326	0.0620137997066226	chr6	11272271	6
LL0000011485	224.858390915869	0.334858092221757	0.179481987047411	1.86569191555307	0.0620844814033191	0.50701865570087	gnmt	0.50701865570087	0.0620844814033191	chr17	48921828	17
LL0000039106	174.165021538889	-0.390827022975353	0.209511822253292	-1.86541751568967	0.062122904081185	0.507106555398239	zgc:194224	0.507106555398239	0.062122904081185	chr20	4149522	20
LL0000029549	136.042134634883	0.544467931889193	0.291989801518684	1.86468133153052	0.0622260850402386	0.507617613425607	stk17b	0.507617613425607	0.0622260850402386	chr9	24193040	9
LL0000024877	276.821568560049	0.397428249446491	0.213146736275841	1.86457581472026	0.0622408855122049	0.507617613425607	si:ch1073-83n3.2	0.507617613425607	0.0622408855122049	chr15	35090	15
LL0000007044	52.1198882759937	0.699816431817477	0.375571795574811	1.86333595883155	0.0624150140004655	0.508549016795451	CR848025.1	0.508549016795451	0.0624150140004655	NA	NA	NA
LL0000009679	1391.19614922331	-0.196820256414993	0.105637876353824	-1.86315991203536	0.0624397710941937	0.508549016795451	eomesa	0.508549016795451	0.0624397710941937	chr19	860824	19
LL0000024300	78.4213866672283	0.550118529655189	0.295274175623783	1.86307701475428	0.0624514315784064	0.508549016795451	scn4ab	0.508549016795451	0.0624514315784064	chr3	22270494	3
LL0000021660	258.2921728432	0.347368312870018	0.186459106120934	1.86297317463659	0.0624660404616208	0.508549016795451	pgls	0.508549016795451	0.0624660404616208	chr3	52684555	3
LL0000004691	464.822378852322	-0.291512289128956	0.156544418213956	-1.86216980748898	0.0625791587717731	0.509068017224	CABZ01111953.1	0.509068017224	0.0625791587717731	NA	NA	NA
LL0000019071	176.461723922699	0.365834778299224	0.196460801107124	1.86212606401695	0.0625853229422328	0.509068017224	mir124-2	0.509068017224	0.0625853229422328	chr20	38905530	20
LL0000040285	1498.13021242407	0.162235947143962	0.0871399074140176	1.8617870038942	0.0626331190895832	0.509230867134553	zgc:165507	0.509230867134553	0.0626331190895832	chrUn_KN149739v1	39150	chrUn_KN149739v1
LL0000031854	465.80781715289	0.257468409986063	0.138307604042427	1.86156366288496	0.0626646191959283	0.509261138447762	vim	0.509261138447762	0.0626646191959283	chr24	32176027	24
LL0000019416	66.6149923053125	-0.655473823364454	0.352159832945714	-1.86129638318376	0.0627023336519382	0.509263164490885	mmp28	0.509263164490885	0.0627023336519382	chr15	1804314	15
LL0000023836	976.982824303497	0.230548177910468	0.123872830743262	1.86116823622366	0.0627204224621151	0.509263164490885	rnft2	0.509263164490885	0.0627204224621151	chr5	11914144	5
LL0000023100	3025.72643159632	-0.130065963549482	0.0699217730079977	-1.8601639797464	0.0628623295157153	0.509641864322066	rabgap1l	0.509641864322066	0.0628623295157153	chr22	17312065	22
LL0000013005	585.22981963902	0.221655788739599	0.119163759961311	1.86009394812286	0.0628722352684389	0.509641864322066	jag2b	0.509641864322066	0.0628722352684389	chr20	21391174	20
LL0000018891	325.551452302409	0.288151783336004	0.15492211247781	1.85997840287181	0.0628885816015695	0.509641864322066	metrn	0.509641864322066	0.0628885816015695	chr24	37941613	24
LL0000029259	69.2899965019195	-0.694813947941292	0.373575070483236	-1.85990448196268	0.0628990411291108	0.509641864322066	SPDEF	0.509641864322066	0.0628990411291108	NA	NA	NA
LL0000021460	1039.08896133416	0.183540165359241	0.0986860044353643	1.8598398669535	0.0629081850851517	0.509641864322066	pcsk7	0.509641864322066	0.0629081850851517	chr15	518071	15
LL0000031245	1742.94470021497	-0.156476624349423	0.0841426634931387	-1.85965855908736	0.0629338486323311	0.509641864322066	tspan2a	0.509641864322066	0.0629338486323311	chr6	49107047	6
LL0000010106	127.98782719284	-0.442358514433159	0.237965692732721	-1.85891717983906	0.0630388785577236	0.510267019636779	fam83b	0.510267019636779	0.0630388785577236	chr13	2074716	13
LL0000022892	125.215987072802	0.499111224265311	0.268544563960305	1.85857876586579	0.0630868692252194	0.51028911011727	ptprbl	0.51028911011727	0.0630868692252194	chrUn_KN150168v1	5	chrUn_KN150168v1
LL0000023335	1730.1336839627	-0.174301978112174	0.0937966923219951	-1.85829557308707	0.0631270521505237	0.51028911011727	rc3h1b	0.51028911011727	0.0631270521505237	chr2	7149587	2
LL0000021492	707.659010715225	0.206927837182047	0.111366416987594	1.85808112337042	0.0631574950254137	0.51028911011727	pde12	0.51028911011727	0.0631574950254137	chr11	42506297	11
LL0000023085	3912.78594628902	0.12475486393191	0.0671501509401954	1.85784934486622	0.0631904115052612	0.51028911011727	rab5if	0.51028911011727	0.0631904115052612	NA	NA	NA
LL0000023812	452.545616827835	-0.273392257284164	0.1471572233171	-1.85782424485578	0.0631939769832801	0.51028911011727	RNF219	0.51028911011727	0.0631939769832801	NA	NA	NA
LL0000011957	825.965517040686	-0.246301875246699	0.132612983743929	-1.85729834510246	0.063268719739799	0.51028911011727	hbbe2	0.51028911011727	0.063268719739799	chr12	20349866	12
LL0000003697	191.363921868387	-0.475717644184598	0.256165468997336	-1.85707170465488	0.0633009532104748	0.51028911011727	BX927258.1	0.51028911011727	0.0633009532104748	NA	NA	NA
LL0000031331	257.230732911464	0.313036912363476	0.168568637513033	1.85702937973425	0.0633069742886496	0.51028911011727	ttll5	0.51028911011727	0.0633069742886496	chr17	51940805	17
LL0000007170	48.9614666842331	-0.766724837311376	0.412878066280039	-1.85702486988334	0.0633076158810103	0.51028911011727	CR925768.1	0.51028911011727	0.0633076158810103	NA	NA	NA
LL0000010118	197.596101594939	-0.404219248868634	0.217680498811859	-1.85693826996418	0.0633199370304783	0.51028911011727	fam89b	0.51028911011727	0.0633199370304783	chr10	26834880	10
LL0000018802	130.200077306974	-0.465812618140945	0.250884475760059	-1.85668171268771	0.0633564507812049	0.510359037180409	mdh1ab	0.510359037180409	0.0633564507812049	chr17	24439553	17
LL0000019769	2127.69358551399	0.148772562299353	0.0801528916933819	1.85610973174206	0.063437918904702	0.510662852566642	mvb12ba	0.510662852566642	0.063437918904702	chr5	5163616	5
LL0000023874	4335.67670782262	0.132354687606301	0.0713107996276614	1.8560258515873	0.0634498733580675	0.510662852566642	rpa1	0.510662852566642	0.0634498733580675	chr15	26498338	15
LL0000030768	540.598558735199	0.266541542085326	0.14366290579854	1.85532612335644	0.063549669949624	0.511046535412079	tnni2b.1	0.511046535412079	0.063549669949624	chr7	39401387	7
LL0000031995	1486.58712642171	0.154994650909732	0.0835415243766536	1.85530072698849	0.0635532944659944	0.511046535412079	wdr18	0.511046535412079	0.0635532944659944	chr11	13642177	11
LL0000025609	237.331569721742	-0.356245671261542	0.192044496571218	-1.85501629894107	0.0635938991087693	0.511148858509503	si:ch211-217k17.9	0.511148858509503	0.0635938991087693	chr1	52376345	1
LL0000024854	1228.75863203138	-0.174217066516181	0.0939350613027247	-1.8546543122459	0.0636456069331854	0.5113402968944	si:ch1073-440b2.1	0.5113402968944	0.0636456069331854	chr1	28389946	1
LL0000030082	1519.53817851221	-0.174169672485202	0.0939297382128404	-1.85425484834783	0.0637027084774784	0.511389788197543	tcf3b	0.511389788197543	0.0637027084774784	chr22	20313305	22
LL0000011538	3856.30105591309	0.126819843693503	0.0683988909343742	1.85412134555195	0.0637218015260611	0.511389788197543	gpat4	0.511389788197543	0.0637218015260611	chr10	41362389	10
LL0000021564	546.354620293152	-0.248504796750135	0.134039321360614	-1.85396937426718	0.0637435416186035	0.511389788197543	pdxkb	0.511389788197543	0.0637435416186035	chr1	46888395	1
LL0000031859	645.8749434241	0.221330210338763	0.119400124345947	1.85368492328773	0.0637842499201673	0.511389788197543	vipas39	0.511389788197543	0.0637842499201673	chr20	18354411	20
LL0000036416	84.8751184056058	0.559528017015417	0.301854286001714	1.85363615149145	0.0637912318974463	0.511389788197543	XLOC_032541	0.511389788197543	0.0637912318974463	NA	NA	NA
LL0000011423	248.412535139583	0.34197784063602	0.184509736275301	1.85344062345722	0.0638192292552358	0.511390624635268	gmip	0.511390624635268	0.0638192292552358	chr3	52737595	3
LL0000006908	31.9479213233797	0.918833795720538	0.495895950355818	1.85287618312118	0.0639001075370111	0.511815015982334	CR786577.1	0.511815015982334	0.0639001075370111	NA	NA	NA
LL0000021326	6727.16302250139	0.135221948195917	0.0730219961695462	1.85179747595439	0.0640549102420587	0.512830884007818	pax6b	0.512830884007818	0.0640549102420587	chr7	15871375	7
LL0000030801	1664.86508481226	-0.185844473919902	0.100398625368498	-1.85106592085089	0.0641600700929193	0.513164210350699	tob1b	0.513164210350699	0.0641600700929193	chr12	847186	12
LL0000021689	191.041914179177	-0.368487875882135	0.199081786696728	-1.85093715500692	0.0641785947172939	0.513164210350699	phc3	0.513164210350699	0.0641785947172939	chr2	37424242	2
LL0000023326	1386.66404769256	0.177044314399012	0.0956599742952248	1.85076690333012	0.0642030943916868	0.513164210350699	rbpja	0.513164210350699	0.0642030943916868	chr1	14454662	1
LL0000000612	568.856900755106	0.2306412786149	0.124621831872758	1.85072932365808	0.0642085032477639	0.513164210350699	AL840638.1	0.513164210350699	0.0642085032477639	NA	NA	NA
LL0000018362	38.8786467530415	0.842534431120048	0.455508790242809	1.84965570186019	0.0643631890018781	0.513866914275292	lrrc32	0.513866914275292	0.0643631890018781	chr10	248410	10
LL0000007384	3290.0594930033	0.770327784416988	0.416475947406228	1.8496333082727	0.0643664187071786	0.513866914275292	crygm2d15	0.513866914275292	0.0643664187071786	chr9	22116599	9
LL0000018940	839.508354429405	0.196494039350872	0.106239663082055	1.84953560328132	0.0643805117317741	0.513866914275292	mfsd2aa	0.513866914275292	0.0643805117317741	chr13	35892381	13
LL0000011752	4068.6466305345	-0.129100283415337	0.069820866301231	-1.84902150681366	0.0644547072698808	0.514097416579749	grk3	0.514097416579749	0.0644547072698808	NA	NA	NA
LL0000005347	475.028520833839	0.239165720797249	0.129353310408054	1.84893390082391	0.0644673577952472	0.514097416579749	cdk10	0.514097416579749	0.0644673577952472	chr25	34955982	25
LL0000023034	6416.24217432835	-0.109798910913832	0.0593913218595446	-1.84873660790877	0.0644958548931957	0.514097416579749	rab1ba	0.514097416579749	0.0644958548931957	chr7	18100995	7
LL0000026840	505.456682368593	-0.318450621864823	0.172286488737166	-1.84837838532214	0.0645476233382435	0.514097416579749	si:dkey-166k12.1	0.514097416579749	0.0645476233382435	chr19	42468798	19
LL0000030854	705.75528795452	-0.257050806409321	0.139083119559755	-1.84818119713573	0.0645761345695802	0.514097416579749	tp63	0.514097416579749	0.0645761345695802	chr6	28877305	6
LL0000030859	460.83399095468	0.254217844317948	0.13756436456154	1.84799199362581	0.0646035010747563	0.514097416579749	tpcn1	0.514097416579749	0.0646035010747563	chr5	23200956	5
LL0000034560	43.4944025738198	0.827562361775643	0.4478207126611	1.84797696573254	0.064605675128163	0.514097416579749	XLOC_018236	0.514097416579749	0.064605675128163	NA	NA	NA
LL0000029674	88.2885482116598	0.559656675145999	0.303047072397634	1.84676483002503	0.06478123116816	0.515270755851213	sumf2	0.515270755851213	0.06478123116816	chr21	25669944	21
LL0000021496	1619.19457394413	-0.194865093369793	0.105531000408455	-1.8465199099371	0.0648167511930091	0.515329712217098	pde4a	0.515329712217098	0.0648167511930091	chr3	46628888	3
LL0000019401	512.334670290303	0.234826859763128	0.127196158763993	1.84617886298626	0.0648662389736873	0.51549962086848	mmp15b	0.51549962086848	0.0648662389736873	chr2	28453376	2
LL0000029664	33.139399920303	-0.890652626096658	0.482538488046898	-1.84576494551062	0.0649263425381515	0.515753710612855	sult2st2	0.515753710612855	0.0649263425381515	chr12	648373	12
LL0000029315	329.23490511737	-0.392371641243842	0.212680799856566	-1.84488511190696	0.0650542528458235	0.516475006128075	sprb	0.516475006128075	0.0650542528458235	chr8	1065457	8
LL0000008549	114.40555961694	0.458646233980842	0.248638494903193	1.84463083304705	0.0650912586290471	0.516475006128075	cyp1c1	0.516475006128075	0.0650912586290471	chrUn_KN150425v1	103569	chrUn_KN150425v1
LL0000024006	34571.8469765145	0.115108425838475	0.0624212257810422	1.84405904238802	0.0651745360536364	0.516475006128075	rps8a	0.516475006128075	0.0651745360536364	chr2	26498530	2
LL0000007224	68.8289298918507	-0.827786196011921	0.448920908162697	-1.84394663059872	0.0651909183987436	0.516475006128075	CR936249.1	0.516475006128075	0.0651909183987436	NA	NA	NA
LL0000001432	555.830474934306	-0.24184910354742	0.131160771462633	-1.84391339613553	0.0651957624775072	0.516475006128075	arv1	0.516475006128075	0.0651957624775072	chr20	3997647	20
LL0000028730	2309.52096754974	0.150303798189242	0.0815238690089831	1.84367842223828	0.0652300194941073	0.516475006128075	slc37a2	0.516475006128075	0.0652300194941073	chr5	58455048	5
LL0000008465	68.2644205449805	-0.613044970950261	0.332565903302086	-1.84337890584472	0.0652737077289911	0.516475006128075	cx34.4	0.516475006128075	0.0652737077289911	chr17	24841717	17
LL0000028548	159.645185651958	0.538007060513432	0.291867860188534	1.84332409935751	0.0652817045559542	0.516475006128075	slc1a8a	0.516475006128075	0.0652817045559542	chr11	15068574	11
LL0000030416	718.407643202547	0.202052795018604	0.109617241493141	1.84325743164453	0.0652914331461888	0.516475006128075	tmc6b	0.516475006128075	0.0652914331461888	chr11	45219567	11
LL0000031075	1533.38874733422	0.156279497126647	0.0847907956644389	1.84311865341052	0.0653116884117914	0.516475006128075	trim23	0.516475006128075	0.0653116884117914	chr10	11788568	10
LL0000007312	320.040572007757	-0.314422567513725	0.170602408444493	-1.84301365016206	0.0653270175199632	0.516475006128075	crhbp	0.516475006128075	0.0653270175199632	chr21	7823145	21
LL0000020757	1002.54829718923	0.188740748397102	0.102430489481146	1.84262273228562	0.0653841125299988	0.516703585829741	nup43	0.516703585829741	0.0653841125299988	chr20	1316732	20
LL0000005858	234.060976160641	-0.408628567726762	0.221811763424821	-1.84223127492181	0.0654413275605438	0.516932881259481	cmlc1	0.516932881259481	0.0654413275605438	chr5	64167615	5
LL0000013739	417.897151614054	-0.289578364178533	0.157228638060186	-1.84176602781285	0.0655093813105816	0.516932881259481	lmo7a	0.516932881259481	0.0655093813105816	chr9	21893756	9
LL0000032085	67.7585110215583	-0.596268991416892	0.323763815098734	-1.84167891410303	0.065522130301091	0.516932881259481	wnt11f2	0.516932881259481	0.065522130301091	NA	NA	NA
LL0000022355	1334.9425383151	-0.178739941275538	0.0970711382398992	-1.84132940559329	0.0655733010359508	0.516932881259481	ppargc1b	0.516932881259481	0.0655733010359508	chr14	24935053	14
LL0000006140	5803.40990810784	-0.15873464856232	0.086215400176882	-1.84114030946508	0.0656009998957886	0.516932881259481	cpeb4b	0.516932881259481	0.0656009998957886	chr21	41310546	21
LL0000023842	492.318532233265	0.241566385226696	0.131205554304111	1.84112926093653	0.0656026185859106	0.516932881259481	rnpep	0.516932881259481	0.0656026185859106	chr11	24759017	11
LL0000008717	9054.12488706169	-0.11472402560383	0.0623135908375174	-1.84107550314301	0.0656104949651365	0.516932881259481	dclk1b	0.516932881259481	0.0656104949651365	chr15	32867419	15
LL0000001347	410.853278899199	0.399558467646178	0.217066773287767	1.84071685221248	0.0656630630334324	0.51712482717137	arl13a	0.51712482717137	0.0656630630334324	chr14	41293109	14
LL0000012060	1724.8871883849	-0.155475693833063	0.0844853544215615	-1.84026799553065	0.065728901622661	0.517421074431029	herc2	0.517421074431029	0.065728901622661	chr6	37752751	6
LL0000024843	264.577113158075	-0.371857508635257	0.202134659851403	-1.83965238276614	0.0658192885884283	0.517615230799294	si:ch1073-396h14.1	0.517615230799294	0.0658192885884283	chr22	15646345	22
LL0000021789	349.177817308377	0.273039461998176	0.1484272487394	1.83955078543269	0.0658342153987059	0.517615230799294	pigx	0.517615230799294	0.0658342153987059	chr22	2931339	22
LL0000001098	3422.9503844081	-0.138608087752972	0.0753606618550661	-1.83926314261337	0.065876491382494	0.517615230799294	anxa11b	0.517615230799294	0.065876491382494	chr12	48826359	12
LL0000018436	3686.42553268044	0.137328981002009	0.0746747728534417	1.83902777008152	0.0659111016417681	0.517615230799294	lsm6	0.517615230799294	0.0659111016417681	chr1	36194728	1
LL0000000041	934.656134867527	0.227134311027626	0.123513800700952	1.83893872375895	0.0659241993290283	0.517615230799294	abcb7	0.517615230799294	0.0659241993290283	chr14	10981697	14
LL0000019042	804.851782586938	0.189486103447155	0.10304178228022	1.8389249414558	0.0659262267385768	0.517615230799294	mindy3	0.517615230799294	0.0659262267385768	NA	NA	NA
LL0000001735	210.268417960013	-0.378646297308275	0.205925338821252	-1.83875524729353	0.0659511933646314	0.517615230799294	b3gnt7	0.517615230799294	0.0659511933646314	chr22	36656676	22
LL0000005043	48.9588872593043	-0.730775747663954	0.397565661605266	-1.83812592041595	0.0660438525044137	0.518120664020505	ccdc151	0.518120664020505	0.0660438525044137	chr6	8250381	6
LL0000024039	1688.07757412735	0.155777744544418	0.084758897350859	1.83789253297594	0.0660782426342314	0.518168734155688	rrp15	0.518168734155688	0.0660782426342314	chr16	4196931	16
LL0000020621	949.99135178448	0.196277804888642	0.106809865933803	1.83763740524015	0.066115853122596	0.518242005621922	nrip1a	0.518242005621922	0.066115853122596	chr15	29662376	15
LL0000012880	730.076040131629	-0.249248679940758	0.135653415178726	-1.83739332778587	0.0661518511053633	0.518302580412705	irs4a	0.518302580412705	0.0661518511053633	chr21	43514246	21
LL0000031741	4492.28831879124	-0.124745367835019	0.0679179259346628	-1.83670755722171	0.0662530790292929	0.518773980448305	usp8	0.518773980448305	0.0662530790292929	chr18	92716	18
LL0000009948	632.032824381918	0.217810070036606	0.118595635430385	1.8365774528394	0.0662722983848371	0.518773980448305	fah	0.518773980448305	0.0662722983848371	chr7	10589009	7
LL0000021519	57.3244676379728	0.706771333705718	0.38486556641955	1.83641093247415	0.0662969039047878	0.518773980448305	pdgfab	0.518773980448305	0.0662969039047878	chr3	12924926	3
LL0000001706	407.619103213782	0.282737907036229	0.153991741174251	1.83605890082308	0.0663489458698944	0.518891974835626	AXL	0.518891974835626	0.0663489458698944	NA	NA	NA
LL0000029772	34.5938562467904	-0.876982730953759	0.47771080288351	-1.8358025936617	0.0663868577443774	0.518891974835626	sypl2a	0.518891974835626	0.0663868577443774	chr11	36355313	11
LL0000020161	949.338514695177	-0.203742617320477	0.110992062112829	-1.83565034689925	0.066409385890235	0.518891974835626	necab2	0.518891974835626	0.066409385890235	chr18	21408758	18
LL0000016347	55.2047373374978	0.778041860921031	0.423875455649779	1.83554355542558	0.0664251917169856	0.518891974835626	LOC108179575	0.518891974835626	0.0664251917169856	chr2	14495935	2
LL0000013452	607.267147400508	-0.322886254404356	0.175945634491055	-1.83514785881641	0.0664837843814891	0.519128493547795	kremen1	0.519128493547795	0.0664837843814891	chr5	16151820	5
LL0000014564	43.5933376099984	-0.752596948977268	0.410172132286504	-1.8348319881751	0.0665305873866811	0.519272792314777	LOC101882555	0.519272792314777	0.0665305873866811	chr24	36913513	24
LL0000027399	82.0096913942671	-0.582085204508042	0.317367465728794	-1.83410483860202	0.0666384333254808	0.519657864792475	si:dkey-261e22.4	0.519657864792475	0.0666384333254808	chr4	14433889	4
LL0000010065	639.612746871097	-0.233074282228846	0.127089310695258	-1.83394087947903	0.0666627705213181	0.519657864792475	fam217b	0.519657864792475	0.0666627705213181	chr23	12153936	23
LL0000022968	884.24291186075	0.188938297065278	0.103030671615045	1.83380632294829	0.0666827488250269	0.519657864792475	pxylp1	0.519657864792475	0.0666827488250269	chr15	41815644	15
LL0000011515	1737.34359102552	0.146968512457611	0.0801470716371306	1.83373527510796	0.066693299654014	0.519657864792475	golt1bb	0.519657864792475	0.066693299654014	chr25	3341773	25
LL0000007637	49.1623926729118	0.789348845984988	0.430581125668121	1.83321747965654	0.0667702354413608	0.519860262208645	CT583646.2	0.519860262208645	0.0667702354413608	NA	NA	NA
LL0000020726	3875.76210229286	0.122927525974555	0.0670709752518157	1.83279765223374	0.0668326684440628	0.519860262208645	nudt21	0.519860262208645	0.0668326684440628	chr18	22721550	18
LL0000010621	734.013119873342	-0.201189924085689	0.109796274199452	-1.83239299832901	0.0668928904598293	0.519860262208645	foxp1a	0.519860262208645	0.0668928904598293	chr23	10638008	23
LL0000004025	50.6243017522715	-0.753260916011164	0.411096503187909	-1.83232138967344	0.0669035521627976	0.519860262208645	CABZ01020840.1	0.519860262208645	0.0669035521627976	NA	NA	NA
LL0000003842	871.645938920203	0.2916204669239	0.159159490432295	1.83225308231276	0.066913723644785	0.519860262208645	BX957322.3	0.519860262208645	0.066913723644785	NA	NA	NA
LL0000023863	593.687244586043	0.214463213533792	0.117061512630928	1.83205571766318	0.0669431198857936	0.519860262208645	rorab	0.519860262208645	0.0669431198857936	chr7	29538632	7
LL0000026813	214.326698437739	0.366456236634031	0.200051416349496	1.83181025818793	0.0669796943859479	0.519860262208645	si:dkey-161j23.6	0.519860262208645	0.0669796943859479	NA	NA	NA
LL0000012413	68.4595206457097	0.600980376422841	0.328099642040229	1.83170079883584	0.0669960095952199	0.519860262208645	htr3a	0.519860262208645	0.0669960095952199	chr21	23135427	21
LL0000012982	776.925138114181	0.202775064149821	0.110726558732079	1.83131370171512	0.0670537337017813	0.519860262208645	itsn2a	0.519860262208645	0.0670537337017813	chr20	25358528	20
LL0000018316	1449.00083960556	-0.178460138213562	0.0974570522013699	-1.83116700313098	0.0670756201593345	0.519860262208645	lrfn5b	0.519860262208645	0.0670756201593345	chr20	54384211	20
LL0000021509	3385.4633930084	0.125466746534268	0.0685229314090385	1.83101837522553	0.0670978004555089	0.519860262208645	pde6gb	0.519860262208645	0.0670978004555089	NA	NA	NA
LL0000022779	310.264054917926	0.299251580635225	0.16344754203858	1.83087232088562	0.0671196025699826	0.519860262208645	psmd9	0.519860262208645	0.0671196025699826	chr7	72003300	7
LL0000010023	775.343354093744	-0.247324659435143	0.13509826662455	-1.83070194469985	0.0671450426717088	0.519860262208645	fam172a	0.519860262208645	0.0671450426717088	chr5	49768090	5
LL0000004810	97.6112999277711	0.524176478427866	0.286412845737874	1.83014304780029	0.067228551340091	0.519860262208645	calhm2	0.519860262208645	0.067228551340091	chr13	25421752	13
LL0000020279	866.49241455702	0.187506516128722	0.102459032897999	1.83006330262155	0.0672404735866916	0.519860262208645	nfyal	0.519860262208645	0.0672404735866916	chr8	25014178	8
LL0000021544	458.907895217375	0.246079118896962	0.134471703414357	1.82996952257458	0.0672544963327212	0.519860262208645	pdlim2	0.519860262208645	0.0672544963327212	chr8	38190224	8
LL0000038458	924.057830058406	0.189293296958143	0.103441068540982	1.82996269883995	0.0672555167662713	0.519860262208645	zgc:101679	0.519860262208645	0.0672555167662713	chr1	45332628	1
LL0000022677	363.106349518377	0.279227466882045	0.152606487454007	1.82972212741741	0.0672915003938392	0.519860262208645	prr11	0.519860262208645	0.0672915003938392	chr10	35250417	10
LL0000023023	278.774783333334	-0.301427028353772	0.164753847513951	-1.8295598731207	0.0673157786318088	0.519860262208645	rab11fip5a	0.519860262208645	0.0673157786318088	chr13	15088134	13
LL0000009983	180.050467978564	0.403346729791003	0.220474905463842	1.8294450742248	0.0673329604349064	0.519860262208645	fam131a	0.519860262208645	0.0673329604349064	chr2	16846762	2
LL0000020555	157.908219091496	-0.513093286952888	0.280474223928819	-1.82937768671072	0.0673430479184067	0.519860262208645	npvf	0.519860262208645	0.0673430479184067	chr19	19976989	19
LL0000020796	12100.2732773512	0.110523144005636	0.0604157139476513	1.82937743815129	0.0673430851284789	0.519860262208645	oaz1a	0.519860262208645	0.0673430851284789	chr22	20714623	22
LL0000038864	645.064655617393	-0.226902648903127	0.124047458624028	-1.82915999585965	0.0673756433566406	0.519892695833606	zgc:162971	0.519892695833606	0.0673756433566406	chr21	2202269	21
LL0000031904	391.568947057945	-0.292315614934267	0.159827469848691	-1.82894476907507	0.0674078826057646	0.519922641857	vps53	0.519922641857	0.0674078826057646	chr15	25100721	15
LL0000004864	35.1144610931001	0.84517542359558	0.462238288398078	1.8284409682387	0.0674833975740664	0.520286211573983	camta2	0.520286211573983	0.0674833975740664	chr23	44655866	23
LL0000030777	383.441183732924	0.296858299047853	0.162421338851549	1.82770503646185	0.0675938318624904	0.520918584853678	tnnt2c	0.520918584853678	0.0675938318624904	chr4	12031972	4
LL0000022674	640.469764347926	0.206526658604656	0.113013635839984	1.82744902479801	0.0676322839412172	0.520995921755578	prps1b	0.520995921755578	0.0676322839412172	chr14	12076801	14
LL0000021771	264.693505405974	0.324091191792546	0.177417574056703	1.82671414326162	0.0677427606207648	0.521284596980089	PIGG	0.521284596980089	0.0677427606207648	NA	NA	NA
LL0000002869	268.83005482151	-0.327188494820284	0.1791296395421	-1.82654582266039	0.0677680855841485	0.521284596980089	BX510996.1	0.521284596980089	0.0677680855841485	NA	NA	NA
LL0000010405	847.212309740758	-0.190246049317225	0.104168273535632	-1.82633390052442	0.0677999817653728	0.521284596980089	flrt1b	0.521284596980089	0.0677999817653728	chr14	45883650	14
LL0000012339	71.2377257285222	0.718832513849408	0.393682262885995	1.82592049888103	0.0678622379580884	0.521284596980089	hsc70	0.521284596980089	0.0678622379580884	chr15	37835915	15
LL0000011748	71.8947723613722	-0.626345819118577	0.343043020042095	-1.8258521017035	0.0678725427581956	0.521284596980089	grip2b	0.521284596980089	0.0678725427581956	chr22	31330666	22
LL0000011959	562.047987762144	-0.353875127074063	0.193820327785868	-1.82578953981041	0.0678819695343712	0.521284596980089	hbegfa	0.521284596980089	0.0678819695343712	chr14	7048992	14
LL0000034811	59.9268081167753	0.741505641799555	0.406131436681763	1.82577750655777	0.0678837828187619	0.521284596980089	XLOC_020099	0.521284596980089	0.0678837828187619	NA	NA	NA
LL0000006158	116.537296904476	-0.490014635146117	0.268417147204548	-1.82557128055869	0.0679148650964093	0.521284596980089	cpne5b	0.521284596980089	0.0679148650964093	chr11	3005768	11
LL0000023068	1679.60289966055	0.164890925998537	0.0903264587225151	1.82549972987523	0.0679256519136813	0.521284596980089	rab3gap1	0.521284596980089	0.0679256519136813	chr9	56336515	9
LL0000009194	95.8310227276251	-0.51241841728731	0.280855686052585	-1.82449009485736	0.068078012456957	0.52223526375977	drc1	0.52223526375977	0.068078012456957	chr20	33519434	20
LL0000012794	410.562419057154	-0.251527044607051	0.137883962689874	-1.82419361686595	0.0681228062705346	0.522257383916935	insrb	0.522257383916935	0.0681228062705346	chr22	10927870	22
LL0000007748	2861.74787962088	0.136197156592347	0.0746656472012403	1.82409396687161	0.0681378674773267	0.522257383916935	ctps1a	0.522257383916935	0.0681378674773267	chr19	16016036	19
LL0000012179	202640.830665804	0.094906813176064	0.0520419027927441	1.82366147437054	0.0682032665895141	0.522401057802384	hmgn2	0.522401057802384	0.0682032665895141	chr16	51181042	16
LL0000031630	803.681133953718	0.226556549815216	0.124259079849586	1.82325951624187	0.0682640947288356	0.522401057802384	unc5da	0.522401057802384	0.0682640947288356	chr21	16273121	21
LL0000028346	56.8314023243035	-0.652379559863065	0.357812813032335	-1.823242589706	0.0682666571920946	0.522401057802384	si:rp71-36a1.2	0.522401057802384	0.0682666571920946	chr22	5922771	22
LL0000017415	867.267170101795	-0.224929409224853	0.12337944794774	-1.82307031654192	0.0682927416669499	0.522401057802384	LOC110438482	0.522401057802384	0.0682927416669499	chrUn_KN150196v1	74658	chrUn_KN150196v1
LL0000005565	60.5513490122662	0.632355233328507	0.346881520349355	1.82297181092738	0.0683076604241822	0.522401057802384	chchd4b	0.522401057802384	0.0683076604241822	chr6	40060755	6
LL0000025388	1004.37518318001	0.194089986793606	0.106476678701606	1.82284035490562	0.0683275737215075	0.522401057802384	si:ch211-195b13.1	0.522401057802384	0.0683275737215075	chr19	24872418	19
LL0000038219	243.786272823093	0.344790070667712	0.189169689667638	1.82264966059569	0.068356469070382	0.52240412836031	XPO5	0.52240412836031	0.068356469070382	NA	NA	NA
LL0000012534	454.319197942763	-0.25216474042802	0.138382826914055	-1.82222567677875	0.0684207500913276	0.522522943929986	igf2bp2b	0.522522943929986	0.0684207500913276	chr1	30439427	1
LL0000029738	123.590306732348	-0.467898855638259	0.256827759377886	-1.82183910637873	0.0684794020894314	0.522522943929986	syn1	0.522522943929986	0.0684794020894314	chr8	31119301	8
LL0000024380	3522.58529098629	0.138026577525564	0.0757633133916381	1.8218128451177	0.0684833880510521	0.522522943929986	sec24b	0.522522943929986	0.0684833880510521	chr14	1124425	14
LL0000011926	39.4377636658346	-0.998485488643143	0.548077692906241	-1.82179552564631	0.0684860169228622	0.522522943929986	hao1	0.522522943929986	0.0684860169228622	chr17	4030492	17
LL0000020062	1163.37526105031	-0.195584729540949	0.107370478134283	-1.8215875810513	0.0685175867007771	0.522546353815327	nck2b	0.522546353815327	0.0685175867007771	chr6	15145122	6
LL0000021352	639.554608293376	0.250862404696336	0.137749511073006	1.82114914776998	0.0685841880579055	0.522836799939143	pcbp4	0.522836799939143	0.0685841880579055	chr22	32289565	22
LL0000018991	362.707493742479	-0.301875283452972	0.165847698397329	-1.82019579632487	0.0687291930576928	0.523724449509451	mhc1zba	0.523724449509451	0.0687291930576928	chr1	47155423	1
LL0000021688	4297.08479878347	-0.11401633909472	0.0626504049910409	-1.81988191634235	0.0687769893767384	0.523870927807695	phc2b	0.523870927807695	0.0687769893767384	chr6	48137476	6
LL0000001415	158.672849053945	-0.420264594257785	0.230964838741604	-1.81960421572204	0.068819299224631	0.523975511621422	arrdc1a	0.523975511621422	0.068819299224631	chr5	29516842	5
LL0000008966	6185.86414303346	-0.143599081334311	0.0789434512017107	-1.81901195283947	0.0689096065268231	0.524041244901914	dla	0.524041244901914	0.0689096065268231	chr1	54013454	1
LL0000030342	762.026521580128	0.197100627687409	0.108362587009789	1.81889924489902	0.0689268030769272	0.524041244901914	tjap1	0.524041244901914	0.0689268030769272	chr13	3979963	13
LL0000022256	862.895830531374	0.200192384533717	0.110082534159607	1.81856627903806	0.0689776263404629	0.524041244901914	pole3	0.524041244901914	0.0689776263404629	chr5	32888118	5
LL0000012396	3663.89738784943	0.128817205078425	0.0708418748412616	1.81837656565514	0.0690065975892222	0.524041244901914	hspe1	0.524041244901914	0.0690065975892222	chr9	32301016	9
LL0000001058	38.7318557616462	0.791185964372134	0.435138511863173	1.81823934862589	0.069027558316625	0.524041244901914	ankrd9	0.524041244901914	0.069027558316625	chr17	29276558	17
LL0000038237	51.3753498832693	-0.720875558841022	0.396469246987726	-1.81823827274891	0.0690277226839757	0.524041244901914	xylt2	0.524041244901914	0.0690277226839757	chr3	60177692	3
LL0000023053	232.236500973837	0.333110730386533	0.183212826747171	1.81816271437271	0.0690392669363441	0.524041244901914	rab34b	0.524041244901914	0.0690392669363441	chr21	26061622	21
LL0000039316	5034.05718303877	-0.118873876188461	0.0653990675480657	-1.81766928253363	0.0691146953553564	0.524041244901914	zmiz2	0.524041244901914	0.0691146953553564	chr10	45248108	10
LL0000012952	41.5672118456295	-0.848792649133198	0.467006736982519	-1.81751692623863	0.069137998961693	0.524041244901914	itih2	0.524041244901914	0.069137998961693	chr4	25187911	4
LL0000030535	180.747511182443	-0.386074360845649	0.212418926949875	-1.81751393997369	0.0691384557893373	0.524041244901914	tmem184bb	0.524041244901914	0.0691384557893373	chr3	3312985	3
LL0000030626	32.2908280339232	-0.891853859123572	0.490745261630766	-1.81734583877572	0.0691641752805038	0.524041244901914	tmem51a	0.524041244901914	0.0691641752805038	chr8	26701037	8
LL0000009735	5733.48659596511	0.116488541652588	0.0641037517002651	1.81718758361075	0.0691883955096341	0.524041244901914	eprs	0.524041244901914	0.0691883955096341	chr17	39697610	17
LL0000027074	143.155650572136	-0.453764939877085	0.249764929289531	-1.81676803531962	0.0692526391746155	0.524041244901914	si:dkey-206d17.12	0.524041244901914	0.0692526391746155	chr19	3803436	19
LL0000026307	2369.11205639296	-0.131263946825308	0.0722515986842961	-1.81676183248023	0.0692535893567304	0.524041244901914	si:ch73-211e3.1	0.524041244901914	0.0692535893567304	chr7	25810302	7
LL0000024050	1085.68752903774	0.191174841057892	0.105243886229441	1.81649355518015	0.069294695669811	0.524041244901914	rsf1a	0.524041244901914	0.069294695669811	chr18	3105521	18
LL0000032886	310.628401838873	0.293051813756324	0.161345114560302	1.81630422808244	0.0693237170375973	0.524041244901914	XLOC_005779	0.524041244901914	0.0693237170375973	NA	NA	NA
LL0000022146	3767.19937562605	-0.148365724405133	0.0816874026034245	-1.81626198993519	0.0693301929548463	0.524041244901914	plp1a	0.524041244901914	0.0693301929548463	chr14	14577654	14
LL0000033571	236.865582152723	0.321946695602978	0.177265637274095	1.81618220290023	0.0693424271916681	0.524041244901914	XLOC_011272	0.524041244901914	0.0693424271916681	NA	NA	NA
LL0000031327	126.636498220683	-0.522460377998007	0.28775167904849	-1.81566404660306	0.0694219224363289	0.524098294588313	ttll12	0.524098294588313	0.0694219224363289	chr4	8743553	4
LL0000021495	794.947077487682	-0.21252233648116	0.117064120320431	-1.81543530075175	0.0694570402990761	0.524098294588313	PDE3B	0.524098294588313	0.0694570402990761	NA	NA	NA
LL0000021628	1676.85532874306	0.153779591744893	0.0847277745294802	1.81498443218743	0.0695263019311047	0.524098294588313	pfdn4	0.524098294588313	0.0695263019311047	chr23	38151064	23
LL0000024371	45.0082815715434	-0.734562581521506	0.404797861733215	-1.81464046864365	0.0695791791297244	0.524098294588313	sec16b	0.524098294588313	0.0695791791297244	chr6	23890633	6
LL0000021243	552.99733339887	-0.232406155557377	0.128074278939374	-1.81462005862543	0.0695823177805048	0.524098294588313	pan3	0.524098294588313	0.0695823177805048	chr24	21720290	24
LL0000024857	87.5744794099573	-0.624817776827611	0.344361982569673	-1.81442147639278	0.0696128618067997	0.524098294588313	si:ch1073-443f11.2	0.524098294588313	0.0696128618067997	chr3	36424042	3
LL0000023889	551.521623449772	0.292761204556411	0.161354749671897	1.81439471197296	0.0696169792964449	0.524098294588313	rpgrip1	0.524098294588313	0.0696169792964449	chr24	7747663	24
LL0000021676	1397.77516254491	-0.16743022456793	0.0922858488843149	-1.81425675325165	0.0696382063023961	0.524098294588313	phactr1	0.524098294588313	0.0696382063023961	chr20	52774351	20
LL0000005851	126.73821173941	-0.480684757079923	0.264962593343345	-1.8141608255511	0.0696529693410804	0.524098294588313	cmbl	0.524098294588313	0.0696529693410804	chr24	16912251	24
LL0000022518	3462.16575613481	0.128956504286378	0.07109665040748	1.81381968837186	0.0697054903371011	0.524098294588313	prdm13	0.524098294588313	0.0697054903371011	chr16	32749590	16
LL0000023649	606.434715306973	-0.233989582011052	0.129013980908708	-1.81367616410989	0.0697275968435184	0.524098294588313	rhobtb1	0.524098294588313	0.0697275968435184	chr12	7997912	12
LL0000030893	727.198297966939	-0.237988558897878	0.131229505286631	-1.81352934599626	0.0697502166444752	0.524098294588313	tprg1l	0.524098294588313	0.0697502166444752	chr8	48801400	8
LL0000003840	103.527898689052	0.483914586606682	0.266900685341511	1.81308858756766	0.0698181590864897	0.524098294588313	BX957322.1	0.524098294588313	0.0698181590864897	NA	NA	NA
LL0000040256	874.567834937405	-0.19048192581502	0.105077479031412	-1.81277593991456	0.0698663863168957	0.524098294588313	tom1l2a	0.524098294588313	0.0698663863168957	NA	NA	NA
LL0000001148	599.426581233478	-0.229235988586492	0.126468027208779	-1.81260033579918	0.0698934859889037	0.524098294588313	apba1a	0.524098294588313	0.0698934859889037	chr5	52626065	5
LL0000019897	1292.95294358321	0.184242655297336	0.101652772446478	1.8124705392993	0.0699135220585431	0.524098294588313	myo9aa	0.524098294588313	0.0699135220585431	chr7	56835510	7
LL0000031196	237.910175973331	-0.329551993853999	0.181846787327607	-1.81225084422467	0.0699474460872245	0.524098294588313	trpm4a	0.524098294588313	0.0699474460872245	chr3	32492401	3
LL0000036022	44.2728887435093	-0.842861360622526	0.465131702169182	-1.81209183698245	0.0699720074825756	0.524098294588313	XLOC_029870	0.524098294588313	0.0699720074825756	NA	NA	NA
LL0000020402	435.71448269476	-0.330637689982875	0.182476120867316	-1.81195045363383	0.0699938525100355	0.524098294588313	nlrc3l1	0.524098294588313	0.0699938525100355	NA	NA	NA
LL0000023655	33.3379671473578	-0.897451034767702	0.495449202215326	-1.81138859595471	0.0700807200145901	0.524098294588313	rhof	0.524098294588313	0.0700807200145901	chr10	41969427	10
LL0000032179	817.511993353858	0.205336670592986	0.113363919367005	1.81130532306517	0.0700936021665545	0.524098294588313	wwtr1	0.524098294588313	0.0700936021665545	chr22	38048942	22
LL0000019680	272.660640473333	0.303759809286473	0.167710502413359	1.81121518876494	0.070107547955203	0.524098294588313	mtbp	0.524098294588313	0.070107547955203	chr16	15097714	16
LL0000007294	758.409864079453	-0.227586881374904	0.125668059033061	-1.81101612554571	0.07013835554705	0.524098294588313	crebrf	0.524098294588313	0.07013835554705	chr21	41556978	21
LL0000030696	1732.09568202565	0.159993379620246	0.0883467551914026	1.81097063806839	0.0701453968779276	0.524098294588313	tmtc3	0.524098294588313	0.0701453968779276	chr25	18003019	25
LL0000026962	525.259647601712	-0.238960882642035	0.131958351180678	-1.81088108864629	0.0701592605664001	0.524098294588313	si:dkey-191g9.5	0.524098294588313	0.0701592605664001	chr13	21710785	13
LL0000022765	3073.84625511369	0.134185127803561	0.074100958113489	1.8108420082511	0.0701653115438029	0.524098294588313	psmd11a	0.524098294588313	0.0701653115438029	chr3	34801998	3
LL0000035436	45.9787260467352	-0.711015845893889	0.392668244346373	-1.8107291743885	0.0701827844753395	0.524098294588313	XLOC_025566	0.524098294588313	0.0701827844753395	NA	NA	NA
LL0000013269	1468.79128151213	-0.156383786228584	0.086368618667473	-1.81065517361896	0.07019424583176	0.524098294588313	khdrbs2	0.524098294588313	0.07019424583176	chr13	23282458	13
LL0000030300	193.945770054588	0.347082576870707	0.191701784944643	1.81053388194029	0.0702130350008041	0.524098294588313	thyn1	0.524098294588313	0.0702130350008041	chr15	19331158	15
LL0000023111	77.8542132273349	-0.571100345114809	0.315494547627367	-1.81017500749123	0.0702686520422484	0.524098294588313	RAC1	0.524098294588313	0.0702686520422484	NA	NA	NA
LL0000040150	65.7004166251539	0.626360318414075	0.346037935927873	1.81009147663114	0.0702816025321346	0.524098294588313	si:ch1073-284b18.2	0.524098294588313	0.0702816025321346	chr16	4654346	16
LL0000011396	2410.43071017292	0.14506054293053	0.0801415666832525	1.81005374531622	0.0702874529764117	0.524098294588313	glrx3	0.524098294588313	0.0702874529764117	chr12	42369565	12
LL0000005822	359.260019261657	-0.316582162663877	0.174934445610355	-1.80971884387495	0.0703393987698848	0.524098294588313	clockb	0.524098294588313	0.0703393987698848	chr1	19432968	1
LL0000031206	1349.05806602614	0.183510837055139	0.101418730284572	1.80943733509801	0.0703830873109789	0.524098294588313	trrap	0.524098294588313	0.0703830873109789	chr12	17927874	12
LL0000039305	3594.98940962699	-0.131450549767082	0.0726481580950246	-1.809413386574	0.0703868050112593	0.524098294588313	zic3	0.524098294588313	0.0703868050112593	chr14	32012469	14
LL0000037196	159.419762338919	-0.513307708095707	0.283687722641487	-1.80941107819602	0.0703871633657589	0.524098294588313	XLOC_038986	0.524098294588313	0.0703871633657589	NA	NA	NA
LL0000023657	208.230643919518	-0.410668756049314	0.226979225767515	-1.80927904155398	0.0704076633342977	0.524098294588313	rhogb	0.524098294588313	0.0704076633342977	chr21	30937692	21
LL0000012652	354.903896928296	0.279656730805102	0.154612796599415	1.80875540030274	0.0704890119514944	0.524490886817654	il16	0.524490886817654	0.0704890119514944	chr7	11459163	7
LL0000030285	569.513699386539	-0.2621297179923	0.14493904234064	-1.80855146935658	0.070520713846706	0.524503700456773	thrab	0.524503700456773	0.070520713846706	chr12	21795758	12
LL0000019661	58.542105898739	-0.678709304754018	0.375314195661485	-1.80837632202482	0.0705479505468748	0.524503700456773	mstnb	0.524503700456773	0.0705479505468748	chr9	40939335	9
LL0000024676	182.63196677163	-0.368782892150774	0.203974351781303	-1.80798658718708	0.0706085881479222	0.524654202866114	shisa6	0.524654202866114	0.0706085881479222	chr12	9058	12
LL0000028923	1070.84540152212	-0.184704475950185	0.102169742426059	-1.80781972787938	0.0706345623216165	0.524654202866114	slmapa	0.524654202866114	0.0706345623216165	chr11	42305548	11
LL0000009879	1704.27679957778	-0.180700752781455	0.0999643569102996	-1.80765183077807	0.0706607059531714	0.524654202866114	exosc1	0.524654202866114	0.0706607059531714	chr1	54700656	1
LL0000003755	1544.70576655502	-0.157957842079617	0.0873949970385794	-1.80740142378961	0.0706997121273991	0.524654202866114	BX936308.1	0.524654202866114	0.0706997121273991	NA	NA	NA
LL0000001126	328.788855660877	-0.304389868228409	0.168419900245402	-1.80732720886835	0.0707112760598978	0.524654202866114	ap1s3b	0.524654202866114	0.0707112760598978	chr2	47587237	2
LL0000011270	958.771532242768	-0.24170890812849	0.133796604697375	-1.80653992435155	0.0708340437599932	0.524870606444143	GFOD1	0.524870606444143	0.0708340437599932	NA	NA	NA
LL0000039731	1639.36456445469	-0.15160354198084	0.0839194685223344	-1.80653601184917	0.0708346543046113	0.524870606444143	zranb1a	0.524870606444143	0.0708346543046113	chr12	47051216	12
LL0000025008	232.059224403518	0.31860410405878	0.176396731052661	1.80617918573369	0.0708903550407878	0.524870606444143	si:ch211-125m10.6	0.524870606444143	0.0708903550407878	chr22	18174057	22
LL0000031202	328.07958998086	-0.293821739549255	0.162683342839245	-1.80609602938632	0.0709033409473446	0.524870606444143	trpt1	0.524870606444143	0.0709033409473446	chr14	7131261	14
LL0000000236	2781.96072266648	0.128725420597171	0.0712735083657857	1.8060766692799	0.0709063645506738	0.524870606444143	actr3	0.524870606444143	0.0709063645506738	chr9	56414737	9
LL0000020448	496.891684051658	0.271463362646733	0.150318682929579	1.80591898063601	0.0709309958276797	0.524870606444143	nocta	0.524870606444143	0.0709309958276797	chr14	46028001	14
LL0000005340	333.029557073722	0.303246059822244	0.167923724151598	1.80585597034806	0.0709408401204639	0.524870606444143	CDHR1 (1 of many)	0.524870606444143	0.0709408401204639	NA	NA	NA
LL0000038559	144.726616055608	0.431938784135175	0.239227497232805	1.80555658998862	0.0709876285500262	0.524881095015888	zgc:112496	0.524881095015888	0.0709876285500262	chr24	37631790	24
LL0000031428	480.950407931417	0.275618152990296	0.152662980173558	1.8054026763853	0.0710116926649677	0.524881095015888	tyw1	0.524881095015888	0.0710116926649677	chr15	16739159	15
LL0000010885	409.915421800793	-0.25534496480742	0.141442043799344	-1.80529747696283	0.0710281442529955	0.524881095015888	fscn1b	0.524881095015888	0.0710281442529955	chr1	8662541	1
LL0000005257	3085.99246959216	0.138648902554618	0.0768143038800893	1.80498807580233	0.0710765479949448	0.525027133199244	cd82b	0.525027133199244	0.0710765479949448	chr18	27571465	18
LL0000001069	184.858075901213	-0.386251700078867	0.214012965675087	-1.80480513813949	0.0711051800880181	0.525027133199244	ano10b	0.525027133199244	0.0711051800880181	chr25	13528256	25
LL0000009514	10052.365177132	-0.128639241715899	0.0712952463627437	-1.80431723401858	0.071181589588904	0.525256161369943	eif4a1b	0.525256161369943	0.071181589588904	chr5	24208608	5
LL0000040176	782.547045359522	0.198897196786427	0.110238693118063	1.80424124380188	0.071193496291279	0.525256161369943	si:ch73-103b11.2	0.525256161369943	0.071193496291279	chr24	39226982	24
LL0000012162	337.299740079434	0.266555898526211	0.147772697239821	1.80382373405296	0.0712589438994885	0.525465033991002	hmcn2	0.525465033991002	0.0712589438994885	chr8	32613483	8
LL0000018949	176.526873862663	-0.429304955908039	0.238014158514121	-1.80369503473286	0.0712791283700023	0.525465033991002	mfsd6b	0.525465033991002	0.0712791283700023	chr9	41482830	9
LL0000000900	50.7399038878131	0.699877823500473	0.388078137757954	1.80344563479891	0.0713182561791413	0.525542165911727	alkal1	0.525542165911727	0.0713182561791413	NA	NA	NA
LL0000023141	378.277358797796	0.314630489912406	0.174504563256121	1.80299290770191	0.0713893285243985	0.525781151690539	radil	0.525781151690539	0.0713893285243985	chr1	7847422	1
LL0000025474	193.398863550111	-0.440318052205069	0.244286712570724	-1.80246419287988	0.0714724034366725	0.525781151690539	si:ch211-202f5.3	0.525781151690539	0.0714724034366725	chr5	57480018	5
LL0000013408	68.3377141188347	0.604509694065413	0.335389860072809	1.80240897543588	0.0714810841069407	0.525781151690539	klhl36	0.525781151690539	0.0714810841069407	chr18	13193968	18
LL0000009703	87.9377638968665	-0.551093176187003	0.305779530239067	-1.80225659891669	0.0715050435246297	0.525781151690539	epgn	0.525781151690539	0.0715050435246297	chr8	32406877	8
LL0000007428	60.9817750017544	-0.706636688212641	0.392183946547352	-1.80179911603629	0.0715770168760626	0.525781151690539	csf3a	0.525781151690539	0.0715770168760626	chr12	10631041	12
LL0000029004	190.589286469339	0.399202734364835	0.221589761142629	1.80153962126383	0.0716178681887209	0.525781151690539	smpd2b	0.525781151690539	0.0716178681887209	chr6	54680756	6
LL0000008875	388.877329909092	0.257729691642803	0.14306145591505	1.80153130690802	0.0716191774031303	0.525781151690539	DHDH	0.525781151690539	0.0716191774031303	NA	NA	NA
LL0000022991	137.687033976238	0.441632131417476	0.245146642430923	1.80150185635081	0.0716238149729388	0.525781151690539	qkib	0.525781151690539	0.0716238149729388	chr13	3666591	13
LL0000009711	832.60527356355	-0.245522564686712	0.136296657296729	-1.80138361098753	0.0716424375097312	0.525781151690539	epha7	0.525781151690539	0.0716424375097312	chr20	24817833	20
LL0000028983	843.538476264645	-0.216363832009479	0.120119094984154	-1.80124427376031	0.0716643869091918	0.525781151690539	SMIM10	0.525781151690539	0.0716643869091918	NA	NA	NA
LL0000020713	2591.53838511842	0.126896021796475	0.0704495274117712	1.80123311622488	0.0716661447624445	0.525781151690539	nudc	0.525781151690539	0.0716661447624445	chr19	14158094	19
LL0000030098	680.209987771203	0.21855891887573	0.12136368526739	1.80085928005728	0.0717250625242229	0.52598891875642	tcp11l1	0.52598891875642	0.0717250625242229	chr25	15273349	25
LL0000008980	1951.60327591269	0.149256471479955	0.0828885137421525	1.8006894410516	0.0717518427953423	0.52598891875642	dlg5a	0.52598891875642	0.0717518427953423	chr13	16341938	13
LL0000020543	312.134776726593	0.296731578706747	0.164818364414795	1.80035507426811	0.0718045898008041	0.526149446377912	npr2	0.526149446377912	0.0718045898008041	chr5	54585217	5
LL0000028485	110.935688213856	-0.458829649217706	0.254956416142023	-1.79963954687108	0.0719175723556743	0.526149446377912	slc12a5b	0.526149446377912	0.0719175723556743	chr8	37284352	8
LL0000020545	219.576233324002	0.363105228681784	0.201778690097989	1.79952218197795	0.0719361182944509	0.526149446377912	nprl2	0.526149446377912	0.0719361182944509	chr6	22352216	6
LL0000007768	35.5019386216648	-0.917139295494028	0.509713671492374	-1.79932253496118	0.071967675411075	0.526149446377912	ctss2.1	0.526149446377912	0.071967675411075	chr16	29509126	16
LL0000011160	2564.81069355785	-0.157361628132167	0.0874608451931341	-1.79922373016949	0.0719832971403596	0.526149446377912	gata2a	0.526149446377912	0.0719832971403596	chr11	3847882	11
LL0000021629	1693.09177524903	-0.148505253818969	0.0825416545123229	-1.79915528343084	0.0719941206773302	0.526149446377912	pfdn5	0.526149446377912	0.0719941206773302	chr6	39661590	6
LL0000026193	1592.9908239365	0.149021928967633	0.0828346273417911	1.79902938843125	0.072014032033987	0.526149446377912	si:ch73-109d9.2	0.526149446377912	0.072014032033987	chr1	44040210	1
LL0000029500	306.091808882618	-0.296604134016686	0.16487409723242	-1.79897351370221	0.0720228705389513	0.526149446377912	stambpa	0.526149446377912	0.0720228705389513	chr10	42111287	10
LL0000028056	603.259929264457	0.227538094356829	0.126504728508798	1.79865288071825	0.0720736068229095	0.526149446377912	si:dkey-97o5.1	0.526149446377912	0.0720736068229095	chr20	33994575	20
LL0000005299	86.0552339269447	-0.720015853779125	0.400323340306216	-1.79858574628292	0.0720842337390043	0.526149446377912	cdc42se2	0.526149446377912	0.0720842337390043	chr10	5159370	10
LL0000024512	305.787049400531	0.298438269773247	0.165932430791993	1.79855299141226	0.0720894190739236	0.526149446377912	serpinf1	0.526149446377912	0.0720894190739236	chr21	40106465	21
LL0000011455	182.646447710943	0.364204877693328	0.202562613065424	1.79798666783439	0.0721791205383129	0.526367688849215	gnav1	0.526367688849215	0.0721791205383129	chr22	11538844	22
LL0000030896	658.92463203841	-0.223604967953622	0.124376722234353	-1.79780399367899	0.0722080742624031	0.526367688849215	tpst1	0.526367688849215	0.0722080742624031	chr15	20652652	15
LL0000029133	35.5762257581751	-0.866246463162618	0.481855079059031	-1.79773234901711	0.0722194324867961	0.526367688849215	socs1a	0.526367688849215	0.0722194324867961	chr3	26813075	3
LL0000007323	309.095169411492	0.387550761243222	0.215591215877584	1.797618514584	0.0722374822979274	0.526367688849215	crispld2	0.526367688849215	0.0722374822979274	chr7	69084009	7
LL0000024406	89.3113217041898	0.614025198041543	0.341607452741032	1.79745843691246	0.072262870777434	0.526367688849215	selenoo2	0.526367688849215	0.072262870777434	NA	NA	NA
LL0000022839	93.6274542122576	-0.539822170716752	0.300404184101464	-1.79698619155858	0.0723378119404662	0.526559005366725	ptgs1	0.526559005366725	0.0723378119404662	chr5	64907367	5
LL0000038860	243.274446017262	-0.348308818983869	0.19383539016489	-1.79693098709979	0.072346576552786	0.526559005366725	zgc:162948	0.526559005366725	0.072346576552786	chr4	77253849	4
LL0000008918	1180.90337297429	-0.172473950992062	0.0959933078106014	-1.79672890668962	0.0723786675461583	0.526583528091773	dia1b	0.526583528091773	0.0723786675461583	chr24	5653157	24
LL0000038482	972.560404818419	-0.190317400527391	0.105944230924561	-1.79639229872657	0.0724321478052612	0.526763585030408	zgc:103678	0.526763585030408	0.0724321478052612	chr1	10683842	1
LL0000038577	149.850865374237	-0.45851147363191	0.255293647807551	-1.79601599009448	0.0724919740017252	0.526988147441896	zgc:113119	0.526988147441896	0.0724919740017252	chr4	76454847	4
LL0000024519	732.989764783536	-0.245417921930372	0.136659385791551	-1.79583656482046	0.0725205135811009	0.526988147441896	serpini1	0.526988147441896	0.0725205135811009	chr18	5137424	18
LL0000039279	323.755124716315	-0.336098607226608	0.187177462288593	-1.79561472368081	0.0725558125903073	0.527035763879039	zgc:92313	0.527035763879039	0.0725558125903073	chr12	4241457	12
LL0000011015	356.012011353598	0.281184274235329	0.156619148308215	1.79533778131636	0.0725998989566651	0.527139200668113	fyco1a	0.527139200668113	0.0725998989566651	chr23	39963901	23
LL0000029417	826.352452161184	0.204191301486486	0.113750632193229	1.79507838813261	0.0726412115598151	0.527139200668113	ssbp1	0.527139200668113	0.0726412115598151	chr4	4752665	4
LL0000017109	504.251019411916	-0.257252244807461	0.143317321024707	-1.79498362771595	0.0726563085026902	0.527139200668113	LOC110437982	0.527139200668113	0.0726563085026902	chr2	11335179	2
LL0000021191	2976.11661448248	-0.136202462465394	0.0759163157802156	-1.79411317666827	0.0727951063108313	0.527937293948885	p4hb	0.527937293948885	0.0727951063108313	chr6	18203464	6
LL0000011643	1110.47811558832	-0.184279313719162	0.10277343856486	-1.79306361928198	0.0729627520228917	0.528943889121272	gpr61	0.528943889121272	0.0729627520228917	chr8	25168366	8
LL0000026331	77.1969848020163	-0.698054768264862	0.389443754738631	-1.79244052516223	0.0730624281568104	0.529318456066907	si:ch73-22a13.3	0.529318456066907	0.0730624281568104	chr14	6181825	14
LL0000009109	168.568062235607	0.43345905195043	0.241841389496848	1.79232782631725	0.0730804684416559	0.529318456066907	dnm2b	0.529318456066907	0.0730804684416559	chr1	58853359	1
LL0000005896	34.9140060754749	-0.842416328180915	0.47012755066645	-1.79188887566089	0.0731507682801145	0.529318456066907	cnksr3	0.529318456066907	0.0731507682801145	chr20	3828231	20
LL0000030100	1533.32540679265	0.144886182530374	0.0808707239970058	1.79157766085707	0.0732006441823647	0.529318456066907	tcta	0.529318456066907	0.0732006441823647	chr6	43015915	6
LL0000011510	100.851060581852	0.468728580241692	0.26164810583911	1.79144648778737	0.0732216745713603	0.529318456066907	golim4b	0.529318456066907	0.0732216745713603	chr2	36701240	2
LL0000009853	722.838830720819	-0.294294024957755	0.164294186655207	-1.7912625574231	0.0732511716246112	0.529318456066907	evpla	0.529318456066907	0.0732511716246112	chr6	23057197	6
LL0000011447	2071.59569431425	-0.15270308894022	0.0852675198891699	-1.79087053474409	0.0733140730401456	0.529318456066907	gnal	0.529318456066907	0.0733140730401456	chr24	8904740	24
LL0000031734	4080.07651115147	0.130098563442085	0.0726780217181324	1.79006748349105	0.0734430633919288	0.529318456066907	usp5	0.529318456066907	0.0734430633919288	chr16	11965370	16
LL0000001557	321.475309735264	0.320347951849637	0.178968267180028	1.78997068529133	0.073458624160058	0.529318456066907	atm	0.529318456066907	0.073458624160058	chr15	6514963	15
LL0000003947	764.057773764741	-0.211475758895662	0.118147040377037	-1.78993699902079	0.073464040019705	0.529318456066907	ca2	0.529318456066907	0.073464040019705	chr24	32646778	24
LL0000030097	12843.8006728223	0.115770692466169	0.0646794630545161	1.78991424787479	0.0734676979858567	0.529318456066907	tcp1	0.529318456066907	0.0734676979858567	chr23	2421688	23
LL0000020639	159.663317000712	0.43067076441087	0.240640478668483	1.78968545439183	0.0735044920552404	0.529318456066907	NRXN2	0.529318456066907	0.0735044920552404	NA	NA	NA
LL0000004285	274.973446818641	0.302244271534513	0.168893088864026	1.78955973608753	0.0735247162137583	0.529318456066907	CABZ01064859.1	0.529318456066907	0.0735247162137583	NA	NA	NA
LL0000029774	816.977680559071	0.190174142558522	0.106282629221195	1.78932478385281	0.0735625249082246	0.529318456066907	sys1	0.529318456066907	0.0735625249082246	chr6	54437975	6
LL0000020391	70.7923595454298	-0.659661361891984	0.368665476214742	-1.78932231101494	0.073562922923734	0.529318456066907	nlgn2b	0.529318456066907	0.073562922923734	chr10	22326668	10
LL0000018262	47.5783016851312	-0.806735418599548	0.450883705138454	-1.78923170078152	0.0735775083044253	0.529318456066907	LOC799574	0.529318456066907	0.0735775083044253	chr2	7657297	2
LL0000018378	862.768292477689	-0.199486711661291	0.111493250516317	-1.78922679837104	0.073578297504833	0.529318456066907	lrrc4c	0.529318456066907	0.073578297504833	chr25	9675872	25
LL0000038811	388.992479501842	0.295775937870523	0.165317339742601	1.78914043941819	0.0735922008867953	0.529318456066907	zgc:158689	0.529318456066907	0.0735922008867953	chr16	5678026	16
LL0000009923	32.263538821637	-0.84092103159714	0.470171945219181	-1.78853936341337	0.0736890308006996	0.529318456066907	f8	0.529318456066907	0.0736890308006996	chr14	1007144	14
LL0000011941	389.439789899117	0.269537737004465	0.150714391564714	1.78840079043633	0.0737113688872338	0.529318456066907	haus4	0.529318456066907	0.0737113688872338	chr5	1493878	5
LL0000021733	1383.48809821065	0.160701954222168	0.0898589171479366	1.78838071192869	0.0737146060196444	0.529318456066907	phox2a	0.529318456066907	0.0737146060196444	chr15	47440244	15
LL0000013336	3287.57277223374	-0.132823929759824	0.0742717620352563	-1.78835032480814	0.0737195053664259	0.529318456066907	kirrel3l	0.529318456066907	0.0737195053664259	chr15	36941454	15
LL0000008853	83.7272350117347	-0.529530690781708	0.296113016730763	-1.78827225033197	0.0737320946156199	0.529318456066907	dgat1b	0.529318456066907	0.0737320946156199	chr16	30948450	16
LL0000028322	1972.8018431483	0.140600186280951	0.0786241701443408	1.78825653768851	0.0737346284395075	0.529318456066907	si:dkeyp-9d4.3	0.529318456066907	0.0737346284395075	chr1	8022319	1
LL0000012889	1727.54752332818	-0.173141865989299	0.0968221286236667	-1.78824684450262	0.0737361916000262	0.529318456066907	irx5b	0.529318456066907	0.0737361916000262	chr25	36152297	25
LL0000001650	646.014650553867	0.20619401979385	0.115336452885153	1.7877610645714	0.0738145650563837	0.529325249201227	atp7a	0.529325249201227	0.0738145650563837	chr14	22397313	14
LL0000000289	220.61602023367	0.402266573637855	0.225015619425374	1.78772733495181	0.0738200093627358	0.529325249201227	adamts5	0.529325249201227	0.0738200093627358	chr1	691737	1
LL0000024293	448.626414119296	-0.246235486769253	0.137738387294183	-1.78770415137315	0.0738237516203522	0.529325249201227	scn1ba	0.529325249201227	0.0738237516203522	chr16	41872297	16
LL0000004030	265.549457575468	-0.359620886627094	0.201224716685371	-1.78716060606703	0.0739115343239191	0.529709228864694	CABZ01021599.1	0.529709228864694	0.0739115343239191	NA	NA	NA
LL0000029773	358.454926236112	0.286382859824947	0.160257683408464	1.78701484842393	0.073935088723942	0.529709228864694	sypl2b	0.529709228864694	0.073935088723942	chr8	25079507	8
LL0000012357	216.735227489216	0.330357589196094	0.18494369256659	1.78626037261123	0.0740571099414973	0.530200045459529	hsdl1	0.530200045459529	0.0740571099414973	chr20	40761725	20
LL0000032116	203.128167313399	-0.381523836426556	0.213627649693279	-1.78592910128599	0.0741107383644228	0.530200045459529	wscd2	0.530200045459529	0.0741107383644228	chr5	20622987	5
LL0000021284	536.731109866348	0.237927227385056	0.133233647964417	1.78578933340173	0.0741333744457962	0.530200045459529	pard6gb	0.530200045459529	0.0741333744457962	chr19	25699328	19
LL0000021726	513.386436131923	0.244370432564274	0.136842790129912	1.78577499283872	0.0741356972885868	0.530200045459529	phldb2a	0.530200045459529	0.0741356972885868	chr10	35479026	10
LL0000030281	1187.05254146094	0.175787158660284	0.0984471943313916	1.78559846071947	0.0741642963227187	0.530200045459529	thoc7	0.530200045459529	0.0741642963227187	chr11	19603255	11
LL0000009092	123.097086728158	0.435804215187502	0.244076999405095	1.78551939039613	0.0741771090107829	0.530200045459529	dnal4a	0.530200045459529	0.0741771090107829	chr3	24511958	3
LL0000033308	295.431949300756	-0.337694583861508	0.189187068087772	-1.78497709846022	0.0742650316660523	0.530621625317772	XLOC_009496	0.530621625317772	0.0742650316660523	NA	NA	NA
LL0000011326	37.9673762803856	0.802538060065053	0.449770868358476	1.78432645714487	0.074370633550617	0.53106247051602	gig2p	0.53106247051602	0.074370633550617	chr5	57722262	5
LL0000024069	6830.82169865762	-0.156754325519126	0.0878742118740192	-1.78384900616641	0.074448203929796	0.53106247051602	rtca	0.53106247051602	0.074448203929796	chr22	16282143	22
LL0000007842	179.774799871963	-0.413903223389812	0.232053045933659	-1.78365779136612	0.0744792886989642	0.53106247051602	CU138547.1	0.53106247051602	0.0744792886989642	NA	NA	NA
LL0000024391	355.354621736368	0.285291611353397	0.1599579824324	1.78354094628547	0.0744982887992019	0.53106247051602	secisbp2	0.53106247051602	0.0744982887992019	chr5	66248077	5
LL0000038944	2862.68701327819	-0.13246748864924	0.0742762890330876	-1.78344247368404	0.0745143044378417	0.53106247051602	zgc:171740	0.53106247051602	0.0745143044378417	chr21	25054419	21
LL0000030728	574.512816610614	-0.231286314942319	0.129689694798681	-1.78338236743751	0.0745240815336558	0.53106247051602	tnfrsf19	0.53106247051602	0.0745240815336558	chr15	8235530	15
LL0000023841	1923.67510280162	-0.17245721239335	0.0967041240290059	-1.78334909834479	0.0745294936531973	0.53106247051602	rnpc3	0.53106247051602	0.0745294936531973	chr24	28935202	24
LL0000027746	391.351120868119	-0.290581030743113	0.162979990436838	-1.78292457843606	0.074598581516478	0.531348249231977	si:dkey-56i24.1	0.531348249231977	0.074598581516478	chr8	32876408	8
LL0000001776	2475.52742005478	0.132291873506373	0.0742117853645142	1.78262620763778	0.0746471707321712	0.531487855613059	bag6	0.531487855613059	0.0746471707321712	chr15	34618337	15
LL0000029789	230.913493755939	-0.337026273997177	0.189111066606526	-1.78216050517239	0.0747230613126596	0.531645127810141	syt3	0.531645127810141	0.0747230613126596	chr3	30514067	3
LL0000021105	505.106499564239	0.237013724466078	0.132999295525751	1.78206751794552	0.0747382219983779	0.531645127810141	osr1	0.531645127810141	0.0747382219983779	chr13	32144369	13
LL0000038190	46.3852110426901	0.751251143855595	0.421587707368724	1.78195694685791	0.0747562528359629	0.531645127810141	XLOC_044245	0.531645127810141	0.0747562528359629	NA	NA	NA
LL0000013457	333.460539853957	-0.320992636043382	0.180211244943053	-1.78120203400635	0.0748794515080842	0.532273893839199	krt1-c5	0.532273893839199	0.0748794515080842	chr5	64867109	5
LL0000019563	985.009553333348	0.17500867111928	0.0982623979099516	1.78103399511641	0.0749068973149056	0.532273893839199	mrpl45	0.532273893839199	0.0749068973149056	chr11	12096034	11
LL0000010763	32.9669921676008	-0.831736323594771	0.467050693432606	-1.78082665391608	0.0749407736939426	0.532273893839199	FP236197.1	0.532273893839199	0.0749407736939426	NA	NA	NA
LL0000028627	1160.83346806027	-0.180506920409435	0.10137023622577	-1.78066982114368	0.0749664060791858	0.532273893839199	slc25a44b	0.532273893839199	0.0749664060791858	chr7	48297841	7
LL0000004196	110.742512886401	-0.518895572783197	0.291428155668651	-1.78052656440365	0.0749898258856033	0.532273893839199	CABZ01055306.1	0.532273893839199	0.0749898258856033	NA	NA	NA
LL0000035438	406.683860754101	-0.279954431592985	0.157323712079639	-1.77948020608152	0.0751610672194668	0.533233638045743	XLOC_025573	0.533233638045743	0.0751610672194668	NA	NA	NA
LL0000030973	792.049975647252	-0.21542543997525	0.121107720927839	-1.77879195748064	0.0752738762284223	0.533233638045743	traf3	0.533233638045743	0.0752738762284223	chr17	29226463	17
LL0000019700	785.432723447803	0.192102365035141	0.107999170907527	1.77873925717103	0.075282519891283	0.533233638045743	mthfd1b	0.533233638045743	0.075282519891283	chr17	49354346	17
LL0000023944	6779.05603851596	0.106031391486779	0.059610549423417	1.77873534990647	0.0752831607751433	0.533233638045743	rpn1	0.533233638045743	0.0752831607751433	chr11	3893266	11
LL0000019488	3099.16908241716	-0.1402056570528	0.078841284393358	-1.77832791705016	0.0753500138585	0.533233638045743	mpp2a	0.533233638045743	0.0753500138585	chr3	33345347	3
LL0000013177	32.1484492756658	0.859821382996527	0.483505441176632	1.77830756341462	0.0753533548285584	0.533233638045743	kcnk2a	0.533233638045743	0.0753533548285584	chr17	32661136	17
LL0000011750	73.5932092566947	0.535408313403616	0.301098360346017	1.77818408837675	0.0753736253676005	0.533233638045743	grk1a	0.533233638045743	0.0753736253676005	chr1	245136	1
LL0000018089	78.7762457283851	-0.571485879876784	0.321402901919265	-1.7780980708766	0.0753877492417013	0.533233638045743	LOC110440196	0.533233638045743	0.0753877492417013	chr14	175057	14
LL0000000086	75.1402740870849	-0.578214464899861	0.325191606577874	-1.77807315196309	0.0753918412730969	0.533233638045743	abhd15a	0.533233638045743	0.0753918412730969	chr15	24946473	15
LL0000039819	49.1533861865762	-0.800213523822731	0.450082388830445	-1.77792676114725	0.0754158843379847	0.533233638045743	golim4a	0.533233638045743	0.0754158843379847	chr18	5195245	18
LL0000011460	631.038323103293	-0.236809408119623	0.13322314821279	-1.77753949892687	0.0754795180348951	0.533292170372536	gnb2	0.533292170372536	0.0754795180348951	chr5	38262887	5
LL0000009748	723.407516971688	0.191253322600928	0.107595453423442	1.77752234425975	0.0754823378486272	0.533292170372536	eral1	0.533292170372536	0.0754823378486272	chr5	42259023	5
LL0000029030	713.892638525732	0.195236221165552	0.109877346927498	1.77685598191935	0.0755919383121623	0.53386078467457	smyd5	0.53386078467457	0.0755919383121623	chr14	22498756	14
LL0000005875	1595.07887754921	0.148568508759061	0.0836352917819669	1.77638537026178	0.0756694207577082	0.534040985676864	cndp2	0.534040985676864	0.0756694207577082	chr19	20801048	19
LL0000038682	2824.45324365063	-0.346875847882183	0.195274803880733	-1.77634718350065	0.0756757107444362	0.534040985676864	zgc:136930	0.534040985676864	0.0756757107444362	chr2	32780097	2
LL0000020762	415.459053956205	0.281106964530088	0.158273958522789	1.77607843484634	0.0757199901310078	0.534147864202346	nup85	0.534147864202346	0.0757199901310078	chr3	6443993	3
LL0000022249	1341.13933308503	0.172524977554482	0.0971781360144362	1.775347672123	0.0758404984859663	0.53466381685772	pold1	0.53466381685772	0.0758404984859663	chr3	16687829	3
LL0000039224	4366.39986409486	-0.121576992383376	0.0684832280374185	-1.77528127495608	0.0758514556369003	0.53466381685772	zgc:77058	0.53466381685772	0.0758514556369003	chr21	45733870	21
LL0000009691	1528.28668500499	-0.168431496573244	0.0948994699493787	-1.7748412784928	0.0759240984227872	0.534970184659254	epb41l4a	0.534970184659254	0.0759240984227872	chr10	1745259	10
LL0000028593	291.644435817218	-0.306694816631416	0.172921091634761	-1.77361138385136	0.076127453384709	0.536151882841314	slc25a1b	0.536151882841314	0.076127453384709	chr10	3268580	10
LL0000012803	1797.45439382499	0.151742807188245	0.0855744012610283	1.77322663030247	0.0761911610041452	0.536151882841314	ints3	0.536151882841314	0.0761911610041452	chr19	26640096	19
LL0000013231	130.452865294468	-0.506572329861925	0.285681644683053	-1.77320573193961	0.0761946226067379	0.536151882841314	kdelc1	0.536151882841314	0.0761946226067379	chr9	27398327	9
LL0000008773	723.454431730677	0.278792477589138	0.157232695502228	1.77312025783586	0.0762087818634484	0.536151882841314	ddx19	0.536151882841314	0.0762087818634484	chr11	3524736	11
LL0000037110	71.5571698461881	-0.574994471655696	0.324317358770177	-1.77293769854347	0.076239031004275	0.536158954519516	XLOC_038161	0.536158954519516	0.076239031004275	NA	NA	NA
LL0000028180	162.610921467477	0.383261462668414	0.216289160223552	1.77198645679831	0.0763968053863501	0.537062511485177	si:dkeyp-44a8.4	0.537062511485177	0.0763968053863501	chr14	6632544	14
LL0000009416	45.2189823142126	-0.782226253391939	0.441513438167653	-1.77169296734952	0.0764455377013013	0.537199113919378	efcab6	0.537199113919378	0.0764455377013013	chr25	18978680	25
LL0000020297	1802.51798984545	0.143420876468579	0.0809685831277536	1.77131513147867	0.0765083125979555	0.537434254088474	nhp2	0.537434254088474	0.0765083125979555	chr21	30401779	21
LL0000029941	1217.15632090478	0.175259767808228	0.0989653405472352	1.77092067626017	0.0765738935288273	0.537688917639801	taldo1	0.537688917639801	0.0765738935288273	chr18	50776125	18
LL0000012628	4204.23398466845	0.112975447382351	0.063824689385824	1.77009004617958	0.0767121414547204	0.538453446183325	ik	0.538453446183325	0.0767121414547204	chr21	44013486	21
LL0000005459	1891.34690178184	0.163950739303903	0.0926379311290438	1.76980139026984	0.076760232216076	0.538584805759486	cep295	0.538584805759486	0.076760232216076	chr15	420478	15
LL0000012755	1393.86585911375	0.161056030871663	0.0910172531358911	1.76951100283374	0.0768086362495137	0.538718262049956	inhbb	0.538718262049956	0.0768086362495137	chr9	36967294	9
LL0000007141	75.8644141920784	-0.634902761969057	0.358896918997245	-1.76903932121505	0.076887312834516	0.53889352976058	CR855389.2	0.53889352976058	0.076887312834516	NA	NA	NA
LL0000004332	31.8586339116708	-0.919433718483972	0.519745145262061	-1.76900876682626	0.0768924115770523	0.53889352976058	CABZ01068050.1	0.53889352976058	0.0768924115770523	NA	NA	NA
LL0000025472	440.491091311147	-0.278968465010675	0.157842201567519	-1.76738832986527	0.0771632160200093	0.539963979892602	si:ch211-202e12.3	0.539963979892602	0.0771632160200093	chr5	48110151	5
LL0000031662	3196.30511604599	0.126621516070797	0.0716531660795865	1.76714474738152	0.0772039901891172	0.539963979892602	uqcr10	0.539963979892602	0.0772039901891172	chr21	5882376	21
LL0000022692	5257.70200001296	-0.123508916364071	0.0698945676860972	-1.76707461613842	0.0772157329707445	0.539963979892602	prrc2c	0.539963979892602	0.0772157329707445	chr20	15021746	20
LL0000024253	1188.10153614495	-0.166700032183257	0.0943369012406783	-1.76707131558161	0.077216285652129	0.539963979892602	scai	0.539963979892602	0.077216285652129	chr5	31995613	5
LL0000012860	51.4215227828461	-0.78943790991713	0.446760591100107	-1.76702673790724	0.0772237505419771	0.539963979892602	irf3	0.539963979892602	0.0772237505419771	chr12	4579711	12
LL0000009432	99.8858866753455	-0.503202099222754	0.28477706879341	-1.76700357706048	0.0772276292440376	0.539963979892602	efna2b	0.539963979892602	0.0772276292440376	NA	NA	NA
LL0000011677	494.966231079387	0.273196382117543	0.154633941173863	1.76672973632854	0.0772735008550748	0.539963979892602	gpx8	0.539963979892602	0.0772735008550748	chr8	40177730	8
LL0000011880	959.379280957879	-0.210981797899686	0.119422325004962	-1.76668640382709	0.0772807616034791	0.539963979892602	gusb	0.539963979892602	0.0772807616034791	chr5	2069639	5
LL0000021673	1742.49231253389	0.152458793115265	0.0863054501356222	1.76650249637407	0.0773115831292062	0.539973548606044	pgrmc1	0.539973548606044	0.0773115831292062	chr21	37436897	21
LL0000018822	1234.71129835728	0.164202049061419	0.0929676939052055	1.76622697803871	0.0773577767005988	0.540090433369679	med11	0.540090433369679	0.0773577767005988	chr10	22912250	10
LL0000005775	171.724934242959	-0.424485871202847	0.240408653725952	-1.76568465662109	0.0774487683325805	0.540188132660086	cldn8	0.540188132660086	0.0774487683325805	chr15	42582684	15
LL0000012886	2436.49349173421	-0.177080487851032	0.100300107253013	-1.76550646555477	0.0774786845639536	0.540188132660086	irx4a	0.540188132660086	0.0774786845639536	chr16	378765	16
LL0000024551	4705.35252174445	0.110060012120811	0.0623397796780425	1.76548606185684	0.0774821107108441	0.540188132660086	sf3a2	0.540188132660086	0.0774821107108441	chr2	57825430	2
LL0000028578	428.009934358462	-0.285339166112769	0.161640297623563	-1.76527246180456	0.0775179854008887	0.540188132660086	slc24a4a	0.540188132660086	0.0775179854008887	chr17	38784243	17
LL0000018437	4938.92650389119	0.110471963127057	0.0625809197367281	1.7652658924126	0.0775190889619661	0.540188132660086	lsm7	0.540188132660086	0.0775190889619661	chr22	10752548	22
LL0000023864	11133.8831679625	-0.129590601776948	0.073432277813586	-1.76476347507461	0.0776035255974868	0.540262320442918	rorb	0.540262320442918	0.0776035255974868	chr5	25366676	5
LL0000038772	184.028386237096	-0.355297582781043	0.201377742283968	-1.76433392663639	0.0776757752211386	0.540262320442918	zgc:154075	0.540262320442918	0.0776757752211386	chr23	20803229	23
LL0000020648	3969.84972448401	-0.112847220162585	0.0639642197284949	-1.76422413407966	0.0776942510094929	0.540262320442918	nsd3	0.540262320442918	0.0776942510094929	NA	NA	NA
LL0000022447	73.5844498124667	-0.558799975818486	0.316755364667587	-1.76413736955934	0.0777088541932646	0.540262320442918	ppp1r3db	0.540262320442918	0.0777088541932646	chr11	1409598	11
LL0000038263	489.063207202197	-0.233708323668009	0.132483775551927	-1.76405241090376	0.077723155601212	0.540262320442918	ypel1	0.540262320442918	0.077723155601212	chr5	13033443	5
LL0000030340	815.41334742632	0.192153174412732	0.108938104067551	1.7638747806147	0.0777530636976945	0.540262320442918	tiprl	0.540262320442918	0.0777530636976945	chr10	15969	10
LL0000039964	52.6321392752905	-0.678697407556554	0.384840423283424	-1.7635813872305	0.0778024836677493	0.540262320442918	LOC103910311	0.540262320442918	0.0778024836677493	chr3	44024926	3
LL0000039253	239.775585760404	-0.356360171637758	0.202074207630925	-1.76351141402779	0.0778142739192322	0.540262320442918	zgc:85932	0.540262320442918	0.0778142739192322	chr15	43332993	15
LL0000012441	76.4112275832654	-0.624069826042983	0.353940233891329	-1.76320679675708	0.0778656178700629	0.540262320442918	hydin	0.540262320442918	0.0778656178700629	chr18	21273756	18
LL0000013722	848.408064482205	0.186526060546623	0.105797608168855	1.76304610071074	0.0778927146766338	0.540262320442918	lmbrd1	0.540262320442918	0.0778927146766338	chr13	38621516	13
LL0000019677	1622.77374214832	0.195430448041533	0.110848276699347	1.76304453132454	0.0778929793467273	0.540262320442918	mta3	0.540262320442918	0.0778929793467273	chr12	25223842	12
LL0000023255	10927.5840708692	0.119383217511115	0.0677154795429093	1.76301221400146	0.0778984296842126	0.540262320442918	rbbp4	0.540262320442918	0.0778984296842126	chr19	30999838	19
LL0000009443	281.984057617343	-0.331174095936976	0.187854693530237	-1.7629269182123	0.0779128163658272	0.540262320442918	efr3ba	0.540262320442918	0.0779128163658272	chr17	33232797	17
LL0000018743	93.1562607082962	0.498107724089882	0.282584022531585	1.76268891506138	0.0779529713547416	0.540336399553056	mc1r	0.540336399553056	0.0779529713547416	chr18	31226033	18
LL0000021538	419.080378474076	-0.269684580025567	0.153027557964915	-1.76232688812428	0.0780140834758637	0.540555633577658	pdk2a	0.540555633577658	0.0780140834758637	chr12	28559412	12
LL0000008882	265.676292460349	-0.317757867707499	0.180368208547274	-1.76171771215555	0.0781170037406135	0.541064279025466	dhrs11a	0.541064279025466	0.0781170037406135	chr5	4054703	5
LL0000028854	983.302954149684	-0.203235865615587	0.115388541761428	-1.76131756683248	0.0781846684153848	0.541201297871809	SLC7A1 (1 of many)	0.541201297871809	0.0781846684153848	NA	NA	NA
LL0000031967	217.329107149064	0.40151759249546	0.227972872906464	1.7612516233903	0.0781958240461667	0.541201297871809	wasf3a	0.541201297871809	0.0781958240461667	chr5	68007033	5
LL0000024348	362.910029224982	-0.258567642700093	0.14684949272764	-1.76076633223143	0.0782779604557298	0.541565330941642	sdhaf3	0.541565330941642	0.0782779604557298	chr19	25526353	19
LL0000011420	931.576321753173	-0.180986977331015	0.102834286144249	-1.75998671374194	0.0784100593225315	0.542151082002219	GMEB2	0.542151082002219	0.0784100593225315	NA	NA	NA
LL0000013539	2652.98313634877	-0.136550824095466	0.0775949305199836	-1.75979053245365	0.0784433289149703	0.542151082002219	larp6a	0.542151082002219	0.0784433289149703	NA	NA	NA
LL0000024381	2741.59867614057	0.135799738581758	0.0771777402967258	1.75957132276286	0.0784805173911052	0.542151082002219	sec24c	0.542151082002219	0.0784805173911052	chr12	35543159	12
LL0000026688	220.84247918083	0.33784628897022	0.192009163171887	1.75953211497401	0.0784871704247907	0.542151082002219	si:dkey-11f4.16	0.542151082002219	0.0784871704247907	chr9	458372	9
LL0000018517	1460.79260474179	0.147897717147261	0.0840617008605695	1.75939477351968	0.0785104790398108	0.542151082002219	mad2l1	0.542151082002219	0.0785104790398108	chr7	57629369	7
LL0000007346	600.740967643119	-0.237859226020699	0.135238024855007	-1.75881913593249	0.0786082334496177	0.54253120071513	crtc3	0.54253120071513	0.0786082334496177	chr7	50545033	7
LL0000025387	1527.27589186251	-0.44452585000824	0.252755014462547	-1.7587221798684	0.0786247082087978	0.54253120071513	si:ch211-195b11.3	0.54253120071513	0.0786247082087978	chr14	38786286	14
LL0000029221	427.354512009212	-0.247474893023974	0.140772718740402	-1.75797480675457	0.0787517960521822	0.543203697825699	spa17	0.543203697825699	0.0787517960521822	chr15	22267476	15
LL0000013239	3091.6422228727	0.129132791257822	0.0734819505932565	1.75734027492832	0.0788598268241796	0.543438677066464	kdm2aa	0.543438677066464	0.0788598268241796	chr1	44838705	1
LL0000039756	799.807896737687	0.19001417005779	0.10813106381714	1.75725793634215	0.0788738540258385	0.543438677066464	actc1a	0.543438677066464	0.0788738540258385	chr20	29477146	20
LL0000010334	87.6287318065871	-0.536983698262118	0.305624101886067	-1.75700703886992	0.0789166094360414	0.543438677066464	fhdc4	0.543438677066464	0.0789166094360414	chr15	32268590	15
LL0000008567	42.8716827042445	-0.830902435873256	0.472958065637723	-1.75682052224417	0.0789484059295117	0.543438677066464	cyp2aa3	0.543438677066464	0.0789484059295117	chr23	42482136	23
LL0000019668	325026.763693246	0.145844149316093	0.0830329555852181	1.75646101343955	0.079009722733542	0.543438677066464	mt-co1	0.543438677066464	0.079009722733542	NA	NA	NA
LL0000012446	4167.50023141421	0.136006177215096	0.0774432878978664	1.75620355110004	0.079053658581337	0.543438677066464	hypk	0.543438677066464	0.079053658581337	chr7	50407810	7
LL0000024495	439.70303238106	-0.260024633293206	0.148090434166865	-1.75585030023084	0.0791139730402819	0.543438677066464	serp2	0.543438677066464	0.0791139730402819	chr9	18716484	9
LL0000004079	256.263658525556	-0.325515530702388	0.185399236138844	-1.75575443287486	0.079130347998017	0.543438677066464	CABZ01034698.2	0.543438677066464	0.079130347998017	NA	NA	NA
LL0000011431	2319.76258438759	0.155794162338893	0.0887342483517015	1.75573879570599	0.0791330192205917	0.543438677066464	gmps	0.543438677066464	0.0791330192205917	chr18	34181474	18
LL0000022785	468.196369199872	0.276182378243177	0.157308702396242	1.75567132673631	0.0791445454620351	0.543438677066464	psmf1	0.543438677066464	0.0791445454620351	chr6	51796295	6
LL0000009881	1069.84856807688	0.180617281086583	0.102883022549592	1.75555963083727	0.0791636303303285	0.543438677066464	exosc2	0.543438677066464	0.0791636303303285	chr5	72137330	5
LL0000030393	120.744588618903	0.482042794451017	0.274584334452659	1.75553640163738	0.0791675998469589	0.543438677066464	tm4sf18	0.543438677066464	0.0791675998469589	chr22	38159822	22
LL0000018452	307.438227259931	0.275326851884697	0.156835342144389	1.7555153584657	0.0791711959443943	0.543438677066464	lto1	0.543438677066464	0.0791711959443943	NA	NA	NA
LL0000009041	6066.79583245961	-0.111868298510241	0.0637455602732103	-1.75491905680614	0.0792731540127705	0.54381761832902	dnaja2b	0.54381761832902	0.0792731540127705	NA	NA	NA
LL0000011107	1510.49287059041	0.161778089870925	0.0921910278836398	1.75481382065851	0.0792911587947717	0.54381761832902	galnt1	0.54381761832902	0.0792911587947717	chr16	26863400	16
LL0000039146	90.5281812286636	-0.508556682557468	0.289830015865515	-1.75467223792806	0.0793153873356496	0.54381761832902	zgc:195081	0.54381761832902	0.0793153873356496	chr12	28310646	12
LL0000025720	64.2664837891221	-0.661210620184998	0.376939486912475	-1.75415588746352	0.0794037995426648	0.544220284416904	si:ch211-232i5.1	0.544220284416904	0.0794037995426648	NA	NA	NA
LL0000025424	2515.02440695842	0.134933418124265	0.0769309450517227	1.75395503114573	0.0794382128451323	0.544252688453908	si:ch211-197h24.6	0.544252688453908	0.0794382128451323	chr16	27543434	16
LL0000023187	3697.23480685003	-0.137907531068456	0.0786370941750314	-1.7537210970881	0.079478308739539	0.54429152052342	rap2c	0.54429152052342	0.079478308739539	chr14	30975162	14
LL0000028637	194.565109511442	-0.363846842699238	0.2074929587243	-1.75353826431618	0.079509657415814	0.54429152052342	slc25a6	0.54429152052342	0.079509657415814	chr9	34866554	9
LL0000018936	188.323182303056	-0.421823106699944	0.240574031534959	-1.75340249323064	0.0795329433556367	0.54429152052342	mfsd10	0.54429152052342	0.0795329433556367	chr5	66220600	5
LL0000010356	192.03568607237	-0.435422280093416	0.248451273432207	-1.75254597844606	0.079679971048257	0.54494126507784	fign	0.54494126507784	0.079679971048257	chr9	50599361	9
LL0000036745	109.322963482095	-0.526278309653838	0.300300923381003	-1.75250313495084	0.0796873312792456	0.54494126507784	XLOC_035202	0.54494126507784	0.0796873312792456	NA	NA	NA
LL0000013680	1472.85057259036	-0.182080534040603	0.103928573559599	-1.75197761120225	0.0797776577798533	0.545341610165018	lims1	0.545341610165018	0.0797776577798533	chr11	33598613	11
LL0000001280	278.280468802646	-0.294220847262774	0.167951863137642	-1.75181651317348	0.0798053638089202	0.545341610165018	arhgap28	0.545341610165018	0.0798053638089202	chr24	41786273	24
LL0000029362	3175.04459123415	0.124021082655514	0.070812519189895	1.75140051609987	0.079876944165985	0.545585364304973	srebf1	0.545585364304973	0.079876944165985	chr3	62061260	3
LL0000019601	1261.5581149233	0.163019110899613	0.0930987867556408	1.75103367702841	0.0799401092230552	0.545585364304973	mrps6	0.545585364304973	0.0799401092230552	chr13	4995516	13
LL0000029939	2387.77063739276	-0.171576490306175	0.0979927532043155	-1.75090998768487	0.0799614161152558	0.545585364304973	tal1	0.545585364304973	0.0799614161152558	chr22	16535584	22
LL0000028509	380.861913898621	0.265266678517688	0.151502904056202	1.7509016092476	0.0799628595629789	0.545585364304973	slc16a3	0.545585364304973	0.0799628595629789	chr12	33350255	12
LL0000031918	85.1805205299043	-0.51124708781875	0.292016859010604	-1.75074510954925	0.0799898254200811	0.545585364304973	vsig8b	0.545585364304973	0.0799898254200811	chr8	6576939	8
LL0000004840	437.7919691717	-0.30238711736385	0.172837875774272	-1.74954196821286	0.0801973809180754	0.546797613146893	camk2d1	0.546797613146893	0.0801973809180754	chr7	57725710	7
LL0000005730	977.778617338622	0.45440025354304	0.259807936114761	1.74898527095925	0.0802935654573533	0.547249899291864	ckmt2a	0.547249899291864	0.0802935654573533	chr10	3111589	10
LL0000010157	2555.95856484271	-0.129201509034286	0.0738819291236259	-1.7487565710161	0.0803331067201798	0.547315934079441	FAT4	0.547315934079441	0.0803331067201798	NA	NA	NA
LL0000030348	1703.1487810395	0.19433911758794	0.111141152578501	1.74857928930217	0.080363768869001	0.547321448159088	tk1	0.547321448159088	0.080363768869001	chr11	45153125	11
LL0000024453	196.000664685892	-0.34289116349854	0.196130806159255	-1.74827794885072	0.0804159096835467	0.547397282225207	senp3a	0.547397282225207	0.0804159096835467	chr5	24220156	5
LL0000013264	36.0104585103348	-0.802524398579929	0.459065456542688	-1.74816986802688	0.0804346175583455	0.547397282225207	kel	0.547397282225207	0.0804346175583455	chr16	17262086	16
LL0000009016	832.948396640214	-0.200208372962313	0.11456431789171	-1.74756308636654	0.0805397119685826	0.547909120308718	dmxl2	0.547909120308718	0.0805397119685826	chr18	39670656	18
LL0000006129	438.851214785502	-0.266752040284418	0.152672592667488	-1.7472162856721	0.0805998278194032	0.548102317666965	cpamd8	0.548102317666965	0.0805998278194032	chr22	21246731	22
LL0000021345	3911.33540986442	-0.124460044065767	0.0712557340745568	-1.74666706732038	0.0806951061259374	0.548102317666965	pbx3b	0.548102317666965	0.0806951061259374	chr8	33895772	8
LL0000020727	143.941093800333	0.428321153811865	0.245229667772722	1.74661229900141	0.0807046123377695	0.548102317666965	nudt22	0.548102317666965	0.0807046123377695	chr14	22467671	14
LL0000004352	88.0298780855097	0.559981300374121	0.320614536480383	1.74658737099521	0.0807089394269614	0.548102317666965	CABZ01069020.1	0.548102317666965	0.0807089394269614	NA	NA	NA
LL0000001666	236.319380538096	0.331293898588971	0.189686101193652	1.74653755074417	0.0807175879622999	0.548102317666965	atr	0.548102317666965	0.0807175879622999	chr2	16384284	2
LL0000022766	4126.20481427752	0.128828335721585	0.0737761431260146	1.74620589072456	0.080775181592234	0.548290329252876	psmd11b	0.548290329252876	0.080775181592234	chr12	28349843	12
LL0000004574	901.769750174473	-0.181489096390252	0.103959869642115	-1.74576110007673	0.0808524730311685	0.548611858087877	CABZ01085201.1	0.548611858087877	0.0808524730311685	NA	NA	NA
LL0000039190	219.074458154541	-0.417770594352338	0.239352079480929	-1.7454228735273	0.0809112869710987	0.548665024149945	zgc:64106	0.548665024149945	0.0809112869710987	chr21	11984804	21
LL0000029267	1966.6533601919	-0.160663123458475	0.0920509417620182	-1.74537186022324	0.0809201606469647	0.548665024149945	spegb	0.548665024149945	0.0809201606469647	chr9	41516986	9
LL0000003868	3154.97449076644	0.13889047504036	0.0795884860037217	1.74510764074424	0.0809661338129261	0.548773788290642	bysl	0.548773788290642	0.0809661338129261	chr22	550825	22
LL0000006061	4498.36386880883	0.114331760052734	0.0655284741006676	1.74476457176605	0.0810258581252704	0.548975640380158	cops4	0.548975640380158	0.0810258581252704	chr10	11355883	10
LL0000029429	4715.05410682069	0.113302427592569	0.0649542661752905	1.74434158468979	0.0810995444749374	0.549038689488789	ssr2	0.549038689488789	0.0810995444749374	chr19	11231082	19
LL0000009676	319.386865847946	-0.265710778752797	0.152346470410291	-1.74412165924947	0.0811378780159427	0.549038689488789	entr1	0.549038689488789	0.0811378780159427	NA	NA	NA
LL0000023193	1030.09714487084	-0.173446245733924	0.0994490197163088	-1.74407194991667	0.0811465445115703	0.549038689488789	rapgef5a	0.549038689488789	0.0811465445115703	chr19	2724187	19
LL0000004407	389.754191386575	0.278607988234287	0.159752052106749	1.74400256247173	0.0811586430132263	0.549038689488789	CABZ01073033.1	0.549038689488789	0.0811586430132263	NA	NA	NA
LL0000019411	238.82022978265	0.307102842791154	0.176106021963446	1.74385202372522	0.0811848962149071	0.549038689488789	MMP23B	0.549038689488789	0.0811848962149071	NA	NA	NA
LL0000010775	107.709633640963	-0.530450469404551	0.304259689456701	-1.74341356343243	0.0812614007682307	0.54907062024792	FP236513.1	0.54907062024792	0.0812614007682307	NA	NA	NA
LL0000000310	194.772094449311	0.376615675725629	0.216046941611179	1.74321225247163	0.0812965460186016	0.54907062024792	adcy1b	0.54907062024792	0.0812965460186016	chr2	136345	2
LL0000031121	321.927292168997	-0.314936751197446	0.180664654194821	-1.74321176768663	0.0812966306681764	0.54907062024792	trim62	0.54907062024792	0.0812966306681764	chr11	40331912	11
LL0000020483	6075.270744893	-0.124665009474442	0.0715175550292616	-1.74313858217657	0.0813094106017837	0.54907062024792	notch1a	0.54907062024792	0.0813094106017837	chr21	4767123	21
LL0000029521	741.123940765243	-0.20123625989973	0.115478397532093	-1.74263121242053	0.0813980542895709	0.549466836283134	stat3	0.549466836283134	0.0813980542895709	chr3	17030664	3
LL0000022392	832.109212730298	-0.204429995795084	0.11735794565469	-1.74193570494657	0.0815196953548791	0.550085423127108	ppm1ab	0.550085423127108	0.0815196953548791	chr20	20600970	20
LL0000017425	70.1154906237807	0.529302130645149	0.303981714529973	1.74123016400369	0.0816432418957403	0.550545108462376	LOC110438498	0.550545108462376	0.0816432418957403	chrUn_KZ115978v1	1541	chrUn_KZ115978v1
LL0000011768	151.297036083734	0.384665637014875	0.220919374751463	1.74120371944574	0.0816478755268463	0.550545108462376	grm6b	0.550545108462376	0.0816478755268463	chr11	25634040	11
LL0000018917	835.203227130369	0.19893252426456	0.114274389920621	1.74083208322308	0.0817130164174836	0.550651854313438	mettl9	0.550651854313438	0.0817130164174836	chr12	992556	12
LL0000023170	240.801850834711	0.361609716527905	0.207729663154494	1.74077072593608	0.081723775258365	0.550651854313438	ranbp3a	0.550651854313438	0.081723775258365	chr11	6295346	11
LL0000032835	570.990584454815	0.25864115226709	0.148604128090327	1.7404708441873	0.0817763752795489	0.55080384437004	XLOC_005357	0.55080384437004	0.0817763752795489	NA	NA	NA
LL0000030089	874.237451835489	-0.199073539461997	0.11442460840218	-1.73977907586359	0.0818978179564969	0.551292539340518	tchp	0.551292539340518	0.0818978179564969	chr5	19867830	5
LL0000005387	302.831565783414	-0.307346666568776	0.176664948999097	-1.73971502728788	0.0819090693336735	0.551292539340518	cdkn2c	0.551292539340518	0.0819090693336735	chr8	16407883	8
LL0000012839	3700.62976542433	-0.13004929381586	0.0747891908855404	-1.73887820253186	0.0820561891050286	0.551811372757098	iqsec1b	0.551811372757098	0.0820561891050286	chr11	26704175	11
LL0000000412	155.827165233484	0.424612866063961	0.244210818082454	1.73871440011554	0.0820850118053937	0.551811372757098	adra1d	0.551811372757098	0.0820850118053937	chr1	41957951	1
LL0000022817	1429.50836474827	-0.196549207068534	0.113048015328758	-1.73863474291826	0.0820990312660149	0.551811372757098	ptgdsb.1	0.551811372757098	0.0820990312660149	chr24	17027312	24
LL0000031818	944.085341505908	-0.171636015304602	0.0987242088224725	-1.73854029676997	0.0821156560597352	0.551811372757098	vcam1b	0.551811372757098	0.0821156560597352	chr22	16170762	22
LL0000012373	136.08477360019	-0.464328751836716	0.267097975354781	-1.73842108394853	0.0821366442813418	0.551811372757098	hspa12a	0.551811372757098	0.0821366442813418	chr17	21220701	17
LL0000004789	94.4460520101577	-0.514151423672502	0.2958569097655	-1.73783814642026	0.0822393370211624	0.552152000143403	cadm2b	0.552152000143403	0.0822393370211624	chr15	7711638	15
LL0000028119	251.595836348884	-0.345276426773693	0.198702921367362	-1.73765148694188	0.0822722417411435	0.552152000143403	si:dkeyp-121d2.7	0.552152000143403	0.0822722417411435	chr14	48943937	14
LL0000024043	531.999993968003	0.248637293869637	0.143090672426541	1.73762055662489	0.0822776952324521	0.552152000143403	rrp9	0.552152000143403	0.0822776952324521	chr11	36215689	11
LL0000013466	4027.70174232568	-0.129480667165721	0.0745580128380137	-1.73664321562638	0.0824501665159299	0.552685902758098	krt8	0.552685902758098	0.0824501665159299	chr23	10249625	23
LL0000009038	90.7302610909647	-0.546700142086187	0.314817555101961	-1.73656180612013	0.0824645460587361	0.552685902758098	dnai2b	0.552685902758098	0.0824645460587361	chr12	38693504	12
LL0000024605	37.9628162985526	-0.772461172926245	0.444836880472142	-1.7365043386384	0.0824746978923901	0.552685902758098	sgsm1a	0.552685902758098	0.0824746978923901	chr5	20010269	5
LL0000010440	133.457267969675	-0.431974962543066	0.248788146778042	-1.73631649311836	0.082507888535668	0.552685902758098	fndc5b	0.552685902758098	0.082507888535668	chr19	29382063	19
LL0000040303	13171.9880094687	0.098273820932237	0.0565990421673766	1.73631597230247	0.0825079805742835	0.552685902758098	zgc:56493	0.552685902758098	0.0825079805742835	chr1	40263695	1
LL0000022859	42087.0565249355	-0.114100502275907	0.0657217906179291	-1.73611371819167	0.0825437292254007	0.552723422797113	ptmaa	0.552723422797113	0.0825437292254007	chr6	29791196	6
LL0000029314	638.311454831382	0.231395207698902	0.133325423710824	1.73556701534124	0.0826404224373271	0.553168859060225	spra	0.553168859060225	0.0826404224373271	chr5	72129707	5
LL0000021988	306.409087410814	-0.311603465638556	0.179583262839389	-1.73514758954591	0.0827146668704733	0.553336951865001	pip5k1ca	0.553336951865001	0.0827146668704733	chr22	17541345	22
LL0000031518	1806.98389593876	0.15398234023123	0.0887463226448432	1.73508417748707	0.0827258964253283	0.553336951865001	ubn2a	0.553336951865001	0.0827258964253283	chr6	7659575	6
LL0000022589	322.890531062159	-0.277790663506177	0.16019295077256	-1.73410042181306	0.0829002667033562	0.554268124123203	prkcda	0.554268124123203	0.0829002667033562	chr6	40523369	6
LL0000038767	646.393503216709	-0.288897668735627	0.166627320031438	-1.7337953264874	0.0829544051889066	0.554268124123203	zgc:154054	0.554268124123203	0.0829544051889066	chr14	48862986	14
LL0000001709	4979.10413626579	-0.115769545633608	0.0667726291216575	-1.73378743890224	0.0829558052031237	0.554268124123203	azin1b	0.554268124123203	0.0829558052031237	chr19	32930475	19
LL0000011459	345.427694424141	0.2655091176036	0.153173113093517	1.73339244885294	0.0830259388165978	0.554534631061386	gnb1l	0.554534631061386	0.0830259388165978	chr5	15222010	5
LL0000022786	1123.37423386557	0.173845387087312	0.100335065483065	1.7326483642616	0.0831581874259262	0.555049183361826	psmg1	0.555049183361826	0.0831581874259262	chr10	206995	10
LL0000039324	768.006662575286	0.202628857220246	0.116949504937023	1.73261834096143	0.0831635271460093	0.555049183361826	zmp:0000000624	0.555049183361826	0.0831635271460093	NA	NA	NA
LL0000012693	21039.0852257375	0.0915049820372431	0.0528203806487343	1.73238020842312	0.0832058894616922	0.555129831655991	ilf2	0.555129831655991	0.0832058894616922	chr19	37501648	19
LL0000030980	345.196086747851	-0.295695734934065	0.170721080594074	-1.73203996779487	0.083266446509504	0.555331768026645	traf6	0.555331768026645	0.083266446509504	chr7	48722837	7
LL0000019747	589.293318782875	0.204516946650593	0.118114897788759	1.73150847589402	0.0833611144734	0.555760971911024	mtx1a	0.555760971911024	0.0833611144734	chr16	42938858	16
LL0000004898	5241.18185984054	-0.109988968721112	0.0635289722171497	-1.73131981964317	0.0833947383946387	0.555783036614797	capza1a	0.555783036614797	0.0833947383946387	chr6	48323149	6
LL0000025963	1080.83877093367	-0.191659452533793	0.110742506745661	-1.73067648697868	0.0835094812210408	0.55607424669332	si:ch211-276i12.9	0.55607424669332	0.0835094812210408	chr14	45603734	14
LL0000027570	741.267099492685	-0.212943902471382	0.12304540349959	-1.73061241147534	0.0835209165279963	0.55607424669332	si:dkey-31f5.11	0.55607424669332	0.0835209165279963	chr4	18985528	4
LL0000024565	61.3864729011741	-0.616481168035386	0.356313248506422	-1.73016628098878	0.0836005708660736	0.55607424669332	sfrp1b	0.55607424669332	0.0836005708660736	chr10	20351412	10
LL0000025556	84.64256240659	-0.501290522052864	0.289745852315482	-1.73010422080882	0.0836116562692435	0.55607424669332	si:ch211-212o1.2	0.55607424669332	0.0836116562692435	chr18	18000623	18
LL0000013924	358.063603208771	-0.301768397127591	0.174484579340609	-1.72948462418855	0.0837223960311093	0.55607424669332	LOC100003182	0.55607424669332	0.0837223960311093	chr3	60081770	3
LL0000010211	716.576364197425	-0.202140004354179	0.116887361639797	-1.72935723348003	0.0837451791322496	0.55607424669332	fbxo34	0.55607424669332	0.0837451791322496	chr17	10783598	17
LL0000009794	2029.22971921076	0.1314616522915	0.0760186145746445	1.72933501915395	0.0837491525516525	0.55607424669332	erp44	0.55607424669332	0.0837491525516525	chr16	27417199	16
LL0000028913	1280.5886480858	-0.206176461263854	0.11922690532368	-1.72927797382748	0.0837593568018687	0.55607424669332	slitrk1	0.55607424669332	0.0837593568018687	chr1	4545186	1
LL0000013635	933.124194613168	-0.172253720351227	0.0996188637278894	-1.72912753574204	0.0837862719477688	0.55607424669332	lgr4	0.55607424669332	0.0837862719477688	chr7	32367249	7
LL0000029495	1350.33697792367	0.163507298540387	0.0945618531401714	1.7291042118011	0.083790445502542	0.55607424669332	stag2a	0.55607424669332	0.083790445502542	chr5	23488054	5
LL0000011820	675.086547815405	0.206728272422613	0.119561211809293	1.72905802219834	0.0837987111049653	0.55607424669332	gstr	0.55607424669332	0.0837987111049653	chr19	770383	19
LL0000022748	3303.85899566054	0.146493760065445	0.0847256154133375	1.72903742688405	0.0838023968372228	0.55607424669332	psmb3	0.55607424669332	0.0838023968372228	chr6	16478098	6
LL0000024155	373.359513102071	0.276436420505378	0.159894964789019	1.72886257469168	0.0838336936291915	0.556080658103327	s1pr1	0.556080658103327	0.0838336936291915	chr22	16038487	22
LL0000027816	111.870230707704	-0.478798323544255	0.277049577985421	-1.72820448609184	0.083951569740983	0.556661149957028	si:dkey-66a8.7	0.556661149957028	0.083951569740983	chr6	37449459	6
LL0000022116	856.973510782534	0.191774893309543	0.11102447238785	1.72732091569507	0.0841100448760774	0.55717571701772	plekhg5b	0.55717571701772	0.0841100448760774	chr23	37579110	23
LL0000019960	176.632016123407	-0.384308910921257	0.222494375369441	-1.72727472450992	0.0841183362753905	0.55717571701772	naf1	0.55717571701772	0.0841183362753905	chr4	10003520	4
LL0000011074	1916.75268509406	-0.145580003043737	0.0842836079206431	-1.72726354074457	0.0841203438804979	0.55717571701772	gabrg2	0.55717571701772	0.0841203438804979	chr21	41903268	21
LL0000009468	2500.9074852496	-0.147535959038377	0.0854507220025963	-1.72656187777904	0.0842463774275525	0.557289677398184	ehd3	0.557289677398184	0.0842463774275525	chr20	38202162	20
LL0000022128	375.567447288261	-0.269212737312043	0.155942948652753	-1.72635402650693	0.0842837412494256	0.557289677398184	plekho1b	0.557289677398184	0.0842837412494256	chr16	38015338	16
LL0000023185	1195.97038253422	-0.174456866449056	0.10105837787934	-1.72629790928717	0.0842938313084779	0.557289677398184	rap2ab	0.557289677398184	0.0842938313084779	chr1	2222365	1
LL0000020447	549.589414515113	0.211241948617106	0.122371365239278	1.72623675648347	0.0843048278949728	0.557289677398184	noc4l	0.557289677398184	0.0843048278949728	chr21	14817272	21
LL0000002713	33.4325360046511	-0.851256155274498	0.493153362942784	-1.72614894116267	0.0843206210047404	0.557289677398184	BX324164.3	0.557289677398184	0.0843206210047404	NA	NA	NA
LL0000021214	242.117164164003	0.310584328033461	0.179947688999266	1.72597008475462	0.0843527947650502	0.557289677398184	pag1	0.557289677398184	0.0843527947650502	chr19	32048829	19
LL0000009394	326998.159931497	0.0926878558031557	0.0537066464712322	1.72581722921024	0.0843802992068798	0.557289677398184	eef1a1l1	0.557289677398184	0.0843802992068798	chr19	43119013	19
LL0000000450	666.540373748369	-0.215646140926822	0.124977390974229	-1.72548121900937	0.0844407855468278	0.557289677398184	agap1	0.557289677398184	0.0844407855468278	chr6	16043562	6
LL0000030211	217.550622243943	0.343671738813539	0.1991914923711	1.72533342023096	0.0844674024157067	0.557289677398184	tfec	0.557289677398184	0.0844674024157067	chr4	6011669	4
LL0000013265	2577.38912893097	-0.175138946015049	0.101513495987166	-1.72527745510006	0.0844774828672268	0.557289677398184	kera	0.557289677398184	0.0844774828672268	chr4	16337155	4
LL0000018901	454.09540874226	0.237400686337305	0.137604952463018	1.7252335914371	0.0844853842801266	0.557289677398184	METTL18	0.557289677398184	0.0844853842801266	NA	NA	NA
LL0000005209	80.4546716047529	-0.527622002605695	0.305944709403706	-1.72456651933626	0.0846056215116656	0.557289677398184	ccser2b	0.557289677398184	0.0846056215116656	chr12	12954970	12
LL0000011394	457.388187519248	0.266116052328808	0.154309178778119	1.72456398534436	0.084606078517958	0.557289677398184	glrx	0.557289677398184	0.084606078517958	chr21	11778827	21
LL0000001745	191.722150433616	-0.33706156436184	0.195456525388261	-1.72448355813289	0.0846205846302533	0.557289677398184	b4galnt4a	0.557289677398184	0.0846205846302533	chr25	24291154	25
LL0000014187	36.1972500485676	-0.85202833536641	0.494113686508726	-1.72435688107855	0.0846434365943669	0.557289677398184	LOC100333572	0.557289677398184	0.0846434365943669	chr12	203607	12
LL0000022202	666.900200953648	0.230253970601857	0.13353214876595	1.72433359853617	0.0846476372021288	0.557289677398184	pmp22b	0.557289677398184	0.0846476372021288	chr12	37275332	12
LL0000028462	256.948279766496	0.344853929808153	0.199996859287299	1.72429672664391	0.0846542899287631	0.557289677398184	skp2	0.557289677398184	0.0846542899287631	chr21	22347119	21
LL0000009343	3625.78005562262	-0.128082914884332	0.0742888240327391	-1.72412090986776	0.0846860180386001	0.557298440315755	ebf2	0.557298440315755	0.0846860180386001	chr5	67390553	5
LL0000031137	62.8260640426367	-0.690057648922384	0.400308751373977	-1.72381354780255	0.0847415080799908	0.557463512428615	trip10b	0.557463512428615	0.0847415080799908	NA	NA	NA
LL0000002096	2944.59346393819	0.117434671608185	0.0681669671038948	1.72275042586537	0.0849336671308949	0.558527207022176	bud31	0.558527207022176	0.0849336671308949	chr3	40284827	3
LL0000029200	797.029628230596	-0.221065562949487	0.128344116202064	-1.72244407839813	0.0849891047262498	0.558559304918812	sox7	0.558559304918812	0.0849891047262498	chr20	19075126	20
LL0000007729	218.979224320592	0.323402168614597	0.18776396527092	1.72238676440375	0.0849994796947467	0.558559304918812	ctgfa	0.558559304918812	0.0849994796947467	chr20	25340813	20
LL0000009655	595.603009231628	-0.213308601347024	0.123871346162653	-1.72201730226563	0.0850663842465664	0.558679882412068	enox2	0.558679882412068	0.0850663842465664	chr14	23075696	14
LL0000026366	45.9972133941288	-0.713177910535961	0.414209027981978	-1.72178263233555	0.0851089018792753	0.558679882412068	si:ch73-252i11.1	0.558679882412068	0.0851089018792753	chr4	269446	4
LL0000022723	3585.65821384568	-0.112028399235316	0.0650667971010183	-1.72174448761306	0.0851158145853727	0.558679882412068	psd2	0.558679882412068	0.0851158145853727	chr14	8128002	14
LL0000026267	48.6705743738995	0.798888948384463	0.464075055683822	1.72146496261749	0.0851664848355653	0.558679882412068	si:ch73-173p19.2	0.558679882412068	0.0851664848355653	chr24	33438857	24
LL0000023892	594.187474588297	-0.279235132364922	0.162209776835963	-1.72144452579639	0.0851701904298969	0.558679882412068	rph3ab	0.558679882412068	0.0851701904298969	chr7	72400134	7
LL0000004885	101.567419343436	-0.530465375859587	0.308204495084217	-1.7211474339939	0.0852240736934075	0.558833393095469	capn5a	0.558833393095469	0.0852240736934075	chr18	3476505	18
LL0000001009	117.24080722307	-0.446925948239779	0.259792100375544	-1.7203215478597	0.0853740087165084	0.559601134827598	ankk1	0.559601134827598	0.0853740087165084	chr15	22014028	15
LL0000008790	6455.63417022967	0.103995703704265	0.0604603431598441	1.72006472787166	0.0854206763961714	0.559601134827598	ddx46	0.559601134827598	0.0854206763961714	chr21	45717829	21
LL0000003953	41.0037600479067	0.697133501050828	0.405310542175401	1.71999844195797	0.0854327247945046	0.559601134827598	ca7	0.559601134827598	0.0854327247945046	chr7	44802456	7
LL0000009541	1482.23648111369	0.17285284570714	0.100556745865828	1.71895822820058	0.0856219782914621	0.560616006193515	eif6	0.560616006193515	0.0856219782914621	chr6	52339636	6
LL0000008799	33.8303000398414	-0.882615038838809	0.513503295592824	-1.71881085557563	0.0856488182255937	0.560616006193515	ddx58	0.560616006193515	0.0856488182255937	chrUn_KN149959v1	44303	chrUn_KN149959v1
LL0000028867	41.2194447009424	-0.720511462057316	0.419323250310631	-1.71827214809474	0.0857469870741682	0.561058265887866	slc7a7	0.561058265887866	0.0857469870741682	chr7	19562056	7
LL0000005771	2551.74812156706	-0.124236585441591	0.0723505745387701	-1.71714718554193	0.0859522825995266	0.562200909446921	cldn5a	0.562200909446921	0.0859522825995266	chr8	4697763	8
LL0000008750	6139.25369724165	0.114489677028222	0.0666820635145889	1.7169486214711	0.0859885599546953	0.562237609917755	ddah2	0.562237609917755	0.0859885599546953	chr19	18797727	19
LL0000001740	159.865905523565	-0.391035098379656	0.227826872872142	-1.71636951097998	0.0860944332222868	0.562286911635342	b4galnt1b	0.562286911635342	0.0860944332222868	chr6	39222613	6
LL0000001805	1553.08466294147	-0.223212606807105	0.130105338752374	-1.71562988073795	0.086229805906941	0.562286911635342	baz1b	0.562286911635342	0.086229805906941	chr18	41560706	18
LL0000020469	1040.10003445257	0.17944706366404	0.104596710568998	1.71560905393546	0.0862336202723393	0.562286911635342	nop10	0.562286911635342	0.0862336202723393	chr7	1505491	7
LL0000010452	7717.14819378934	-0.103932113307893	0.0605855381899515	-1.71546075867212	0.0862607840382802	0.562286911635342	FO082781.1	0.562286911635342	0.0862607840382802	NA	NA	NA
LL0000013735	496.380536952986	-0.218404972384007	0.127338096085031	-1.71515814276166	0.0863162367035078	0.562286911635342	lmo2	0.562286911635342	0.0863162367035078	chr18	38288979	18
LL0000020872	297.203777432603	0.30149145516998	0.175786842854847	1.71509681995331	0.0863274772713198	0.562286911635342	olig1	0.562286911635342	0.0863274772713198	chr9	32728632	9
LL0000010099	517.56259346985	0.22507090205662	0.13122936703728	1.71509553949674	0.0863277119936352	0.562286911635342	FAM72B	0.562286911635342	0.0863277119936352	NA	NA	NA
LL0000040262	735.280562707449	-0.215600540465887	0.125721808193927	-1.71490168303436	0.0863632540447067	0.562286911635342	txn	0.562286911635342	0.0863632540447067	chr7	24357230	7
LL0000030722	93.2288150194372	-0.49244241675236	0.287177013471181	-1.71476961474069	0.0863874744909476	0.562286911635342	tnfaip8l3	0.562286911635342	0.0863874744909476	chr18	39522467	18
LL0000031231	191.076846302733	0.356177949546435	0.207715721772606	1.71473755817269	0.0863933542795466	0.562286911635342	tsn	0.562286911635342	0.0863933542795466	chr9	22929708	9
LL0000001005	1341.41205247713	0.172316706900608	0.100495966829766	1.7146629097315	0.0864070474861808	0.562286911635342	ankhb	0.562286911635342	0.0864070474861808	chr2	31957614	2
LL0000028857	149.125396076838	0.449365075684364	0.262075975565449	1.71463666104772	0.0864118628545672	0.562286911635342	slc7a11	0.562286911635342	0.0864118628545672	chr14	41886505	14
LL0000030901	4653.34774217657	0.106664077677302	0.062209139013636	1.71460462833156	0.0864177396077541	0.562286911635342	tpx2	0.562286911635342	0.0864177396077541	chr23	32028578	23
LL0000026762	128.074612240125	0.445718674941103	0.259978699295705	1.71444305302156	0.0864473872913978	0.562286911635342	si:dkey-14d8.20	0.562286911635342	0.0864473872913978	chr4	5389272	4
LL0000005889	4630.72891869966	0.114389975116687	0.0667232170685522	1.71439538053391	0.0864561363532251	0.562286911635342	cnih1	0.562286911635342	0.0864561363532251	chr13	36595630	13
LL0000024236	1718.18282410426	-0.152508826342806	0.0889726294197639	-1.71410946644371	0.0865086235542571	0.562313838587762	sbf1	0.562313838587762	0.0865086235542571	chr4	9911501	4
LL0000002239	272.295357278347	0.375419213123698	0.219031712291554	1.71399478731178	0.0865296832144863	0.562313838587762	BX005254.1	0.562313838587762	0.0865296832144863	NA	NA	NA
LL0000020709	1554.67350987795	0.157412440068903	0.0918461040037375	1.71387171809158	0.0865522882346823	0.562313838587762	nucb2a	0.562313838587762	0.0865522882346823	chr7	27025234	7
LL0000008682	2672.60555340603	-0.173487517248481	0.101241820876679	-1.71359538722445	0.0866030613125275	0.562444394652455	daxx	0.562444394652455	0.0866030613125275	chr19	7013052	19
LL0000022242	723.284247916682	0.185894667323961	0.108500554109555	1.71330615635622	0.0866562303966359	0.562590413630284	pofut2	0.562590413630284	0.0866562303966359	chr9	40850987	9
LL0000009611	637.633421471901	0.194533444810522	0.113569706642951	1.71289906931001	0.0867311095417235	0.562877225606357	emg1	0.562877225606357	0.0867311095417235	chr16	17254488	16
LL0000024657	783.294819866167	-0.217954312844474	0.127256047607458	-1.71272263237963	0.0867635793805387	0.562888699349893	shank1	0.562888699349893	0.0867635793805387	chr3	30696985	3
LL0000020446	684.497738184355	0.211748503746247	0.123656880751529	1.71238755546265	0.0868252708886749	0.563089676856373	noc3l	0.563089676856373	0.0868252708886749	chr12	5399679	12
LL0000008752	279.374338399739	-0.298535159100091	0.174385939273046	-1.71192219019824	0.0869110087161736	0.563216880023383	ddb2	0.563216880023383	0.0869110087161736	chr18	20468150	18
LL0000031431	5901.88472799585	0.110512170997918	0.0645587609988275	1.71180749580874	0.0869321502416061	0.563216880023383	u2af1	0.563216880023383	0.0869321502416061	chr9	9230447	9
LL0000001578	65.2920431329264	-0.573598219704731	0.335088563916466	-1.71178094829796	0.0869370443147253	0.563216880023383	atp1a1a.4	0.563216880023383	0.0869370443147253	chr1	1689793	1
LL0000013063	6159.09100552744	0.110280155403481	0.0644339220174586	1.71152324661535	0.086984563562644	0.563289902349315	kars	0.563289902349315	0.086984563562644	chr7	67429429	7
LL0000030827	48.2357799424529	0.719965310500633	0.42069120876899	1.71138663108119	0.0870097634696879	0.563289902349315	topaz1	0.563289902349315	0.0870097634696879	chr19	48390860	19
LL0000011933	453.533962871647	-0.274921716751344	0.160662337184403	-1.71117712818903	0.0870484195221479	0.56334123668163	harbi1	0.56334123668163	0.0870484195221479	chr7	38808066	7
LL0000011855	7390.71783136335	0.10533807718923	0.0615810348811493	1.71056035989864	0.0871623019019074	0.563343833424019	gtpbp4	0.563343833424019	0.0871623019019074	chr2	42361372	2
LL0000030520	380.082255435017	-0.302707656200631	0.176969983832536	-1.7105028188683	0.0871729326201014	0.563343833424019	tmem176l.3b	0.563343833424019	0.0871729326201014	chr7	66565865	7
LL0000003891	2068.12843410013	0.135294836730936	0.0791055089108706	1.71030865730697	0.087208811734651	0.563343833424019	c1qbp	0.563343833424019	0.087208811734651	chr5	3914401	5
LL0000013655	1085.21798482204	-0.163563639926427	0.0956374551248784	-1.71024667807037	0.0872202673866529	0.563343833424019	lhx5	0.563343833424019	0.0872202673866529	chr21	15913129	21
LL0000022894	3831.97520982234	-0.183708725542356	0.10742133967711	-1.7101697492747	0.0872344878618776	0.563343833424019	PTPRD	0.563343833424019	0.0872344878618776	NA	NA	NA
LL0000021493	158.641479056647	-0.43027094244788	0.25163504448389	-1.70990071486417	0.087284234241885	0.563343833424019	pde1a	0.563343833424019	0.087284234241885	chr9	44497078	9
LL0000040204	62.6271504120961	-0.646672391977196	0.378205310625779	-1.70984482186993	0.0872945721263535	0.563343833424019	grxcr1a	0.563343833424019	0.0872945721263535	NA	NA	NA
LL0000020296	1601.00383551279	0.153298311908319	0.0896562894067505	1.70984448411465	0.0872946346000675	0.563343833424019	NHLRC3	0.563343833424019	0.0872946346000675	NA	NA	NA
LL0000023764	464.539098290626	-0.25429298875486	0.148791686380613	-1.70905374447046	0.0874409945980212	0.563765620815185	rnf128a	0.563765620815185	0.0874409945980212	chr5	23677429	5
LL0000011382	350.056746831799	0.326695502727507	0.191160580248514	1.7090108342567	0.0874489426180533	0.563765620815185	glmnb	0.563765620815185	0.0874489426180533	chr6	28970240	6
LL0000031620	505.149571579575	-0.232952605573159	0.136321187737105	-1.7088510556584	0.087478542644606	0.563765620815185	UNC13B	0.563765620815185	0.087478542644606	NA	NA	NA
LL0000010260	344.912371085188	-0.279360269896611	0.16348071733927	-1.70882703748392	0.0874829928667613	0.563765620815185	fermt1	0.563765620815185	0.0874829928667613	chr20	45776325	20
LL0000013706	131.862227947986	-0.450467216931229	0.26364679254399	-1.70860116515951	0.0875248526950437	0.563837192308831	lipia	0.563837192308831	0.0875248526950437	chr21	34945032	21
LL0000020658	415.997100144017	0.245431418286286	0.143669497423201	1.7083056785765	0.0875796381938406	0.563991951754785	nsmce4a	0.563991951754785	0.0875796381938406	chr13	28784429	13
LL0000040041	31.8327598826463	0.868997338322195	0.509006691253428	1.70724148278344	0.0877771776031741	0.564902001003232	LOC570115	0.564902001003232	0.0877771776031741	chr7	73855510	7
LL0000011573	519.742583940081	0.224026773633965	0.131223725920503	1.7072124119512	0.0877825788621254	0.564902001003232	gpm6ba	0.564902001003232	0.0877825788621254	chr1	28959722	1
LL0000012052	845.234362280465	-0.190850119005628	0.111828368257091	-1.70663421080121	0.0878900623137184	0.565395228933233	her4.4	0.565395228933233	0.0878900623137184	chr23	21462020	23
LL0000001549	974.674731879688	-0.192812933538962	0.11300359898308	-1.70625480315749	0.0879606491332778	0.565650838726593	atg5	0.565650838726593	0.0879606491332778	chr16	7380462	16
LL0000034770	145.87044548953	-0.432420518650237	0.253459607692246	-1.70607270557796	0.0879945436741874	0.565670394012115	XLOC_019859	0.565670394012115	0.0879945436741874	NA	NA	NA
LL0000038394	2890.72968053099	0.12404033591454	0.0727156984516107	1.70582609471988	0.0880404631159478	0.565742942730051	zdhhc5a	0.565742942730051	0.0880404631159478	chr1	44523514	1
LL0000032081	107.478311254191	-0.480451897577513	0.281677512496966	-1.70568070315051	0.0880675443739264	0.565742942730051	wnk4b	0.565742942730051	0.0880675443739264	chr3	22442938	3
LL0000024405	435.552961288013	-0.245186286107968	0.143781440867848	-1.70527075419506	0.0881439393994596	0.565821299338862	selenoo1	0.565821299338862	0.0881439393994596	NA	NA	NA
LL0000031218	174.167543073608	-0.389214558429011	0.228245965508053	-1.70524178844808	0.0881493392602037	0.565821299338862	tsen34	0.565821299338862	0.0881493392602037	chr18	41542280	18
LL0000000304	214.92798114885	0.368025767482884	0.215855669446664	1.7049622482759	0.088201465487133	0.565821299338862	adat2	0.565821299338862	0.088201465487133	chr20	37733752	20
LL0000013035	419.448685335875	0.257263151942757	0.15089163809877	1.70495300590719	0.088203189348231	0.565821299338862	josd2	0.565821299338862	0.088203189348231	chr16	13685637	16
LL0000001981	194.280936626121	0.361066463618483	0.211806831693262	1.70469696719404	0.0882509557830047	0.565852027061827	bola3	0.565852027061827	0.0882509557830047	chr7	65296900	7
LL0000031266	419.238020717176	-0.24814885627965	0.145576303664479	-1.70459649017863	0.0882697064141391	0.565852027061827	tspo	0.565852027061827	0.0882697064141391	chr6	40578218	6
LL0000004728	420.58283555424	0.250265556825443	0.146835254549155	1.70439692833892	0.0883069573957461	0.565892959417549	CABZ01118575.1	0.565892959417549	0.0883069573957461	NA	NA	NA
LL0000021070	596.130064041024	-0.247375874782869	0.145180147481434	-1.70392356719781	0.0883953674942094	0.566261588972339	orai2	0.566261588972339	0.0883953674942094	chr5	61555892	5
LL0000031558	1808.79461511688	0.143167244486656	0.0840447011139005	1.70346544861443	0.0884809986547686	0.566435936745531	ufd1l	0.566435936745531	0.0884809986547686	chr8	4761270	8
LL0000001815	103.427109022737	-0.46750994222324	0.274449298242239	-1.70344739526569	0.0884843745412458	0.566435936745531	bbs4	0.566435936745531	0.0884843745412458	chr25	2668875	25
LL0000022273	5291.57703350283	0.116803655281518	0.0685820058745516	1.70312392867558	0.0885448787824297	0.566546890558851	polr2b	0.566546890558851	0.0885448787824297	chr14	52380423	14
LL0000019721	895.453511667152	-0.174451972778948	0.102440714474293	-1.70295544768702	0.0885764062601996	0.566546890558851	mtmr7b	0.566546890558851	0.0885764062601996	chr1	16484209	1
LL0000011706	409.457802952375	-0.2860050621721	0.167955784863405	-1.70285925194361	0.0885944112158954	0.566546890558851	grhl1	0.566546890558851	0.0885944112158954	chr17	32388674	17
LL0000001843	4771.2315245929	0.113118183305607	0.0664399016851283	1.70256397791941	0.0886496960737712	0.566702764231702	bcl2l10	0.566702764231702	0.0886496960737712	chr18	39106733	18
LL0000009444	198.56328116615	-0.358040697847159	0.21032816317129	-1.70229555780209	0.0886999771330383	0.566826553069754	efr3bb	0.566826553069754	0.0886999771330383	chr20	42890839	20
LL0000005314	1358.79734974636	-0.177355672592279	0.104226823393524	-1.70163175675657	0.0888244205351652	0.567161261205164	cdh1	0.567161261205164	0.0888244205351652	chr7	53096254	7
LL0000025686	40.6963615688155	0.703965371496902	0.413740732535291	1.70146499036533	0.0888557064876397	0.567161261205164	si:ch211-227e10.1	0.567161261205164	0.0888557064876397	NA	NA	NA
LL0000027789	55.8677874085322	-0.617835262219858	0.363127183993599	-1.70142938742573	0.0888623868724125	0.567161261205164	si:dkey-5i3.5	0.567161261205164	0.0888623868724125	chr18	8901859	18
LL0000012314	910.507580203472	-0.456178043010931	0.2681329491601	-1.70131289138416	0.0888842485247223	0.567161261205164	hrc	0.567161261205164	0.0888842485247223	chr12	4377297	12
LL0000004768	1304.79799658529	-0.156615558191491	0.0920663310656476	-1.70111653607459	0.088921106378392	0.567161261205164	cacng2a	0.567161261205164	0.088921106378392	chr3	29714774	3
LL0000029302	314.017204984537	-0.26839456759853	0.157783860327099	-1.70102675293991	0.0889379636721308	0.567161261205164	spon1a	0.567161261205164	0.0889379636721308	chr18	28564639	18
LL0000000485	143.144013348896	0.435067918924789	0.255821847851298	1.70066756447511	0.0890054291043363	0.567394136717281	agtrap	0.567394136717281	0.0890054291043363	chr11	16040536	11
LL0000002439	102.33266887934	-0.479247287611935	0.281835287258224	-1.7004516796821	0.0890459980154264	0.567455449292606	BX248511.1	0.567455449292606	0.0890459980154264	NA	NA	NA
LL0000011162	8906.22621067367	-0.147896839885747	0.0870183395013198	-1.69960540195673	0.0892051735796039	0.56782093417888	gata3	0.56782093417888	0.0892051735796039	chr4	25054509	4
LL0000007200	262.35055580897	0.742163541328515	0.436676801148471	1.69957171843479	0.0892115138205054	0.56782093417888	CR931813.2	0.56782093417888	0.0892115138205054	NA	NA	NA
LL0000001108	790.432327092032	0.178017043986662	0.104744107036835	1.69954233247757	0.0892170454283397	0.56782093417888	anxa4	0.56782093417888	0.0892170454283397	chr10	41159398	10
LL0000009129	1530.35455353828	0.153875541846603	0.0905469646517623	1.69940033261632	0.0892437793524357	0.56782093417888	dock3	0.56782093417888	0.0892437793524357	chr22	31821758	22
LL0000029518	202.786860295336	-0.442477021230295	0.260384184144621	-1.69932372307428	0.0892582051000072	0.56782093417888	stat1a	0.56782093417888	0.0892582051000072	chr22	12798625	22
LL0000022446	41.4289817996816	-0.761771816962742	0.448429993804998	-1.69875304392329	0.0893657243717129	0.567905591730947	ppp1r3da	0.567905591730947	0.0893657243717129	chr23	12160980	23
LL0000004605	141.516322204262	-0.432627075459036	0.254685750934101	-1.69867012140376	0.0893813561326111	0.567905591730947	CABZ01087564.1	0.567905591730947	0.0893813561326111	NA	NA	NA
LL0000027037	36.6754273784567	0.758846756793282	0.446814404277693	1.69834891070715	0.0894419284906444	0.567905591730947	si:dkey-1j5.4	0.567905591730947	0.0894419284906444	chr20	36379511	20
LL0000003927	215.599946902252	-0.314834632653924	0.185377480217862	-1.69834346806268	0.0894429551229258	0.567905591730947	c6	0.567905591730947	0.0894429551229258	chr21	20915455	21
LL0000028635	5501.7958139519	-0.145863327698093	0.0859105539151287	-1.69785109105677	0.0895358702232237	0.567905591730947	slc25a55a	0.567905591730947	0.0895358702232237	NA	NA	NA
LL0000023006	369.217636061892	-0.252748819251736	0.148874284766108	-1.69773322269069	0.0895581243620186	0.567905591730947	r3hcc1	0.567905591730947	0.0895581243620186	chr10	20383080	10
LL0000025147	805.669498665829	-0.188988692864659	0.111331834482439	-1.69752608266298	0.0895972442295454	0.567905591730947	si:ch211-150g13.3	0.567905591730947	0.0895972442295454	chr7	32722127	7
LL0000005111	297.976218638622	0.284056214492947	0.167359936327345	1.69727726196879	0.089644253976726	0.567905591730947	ccdc92	0.567905591730947	0.089644253976726	chr8	43096181	8
LL0000020898	87.7045127782719	0.482549228263484	0.284322642460212	1.69718888403695	0.0896609560171758	0.567905591730947	opn1sw1	0.567905591730947	0.0896609560171758	chr4	13577664	4
LL0000010448	2023.51318462087	0.134645818560675	0.0793426551865289	1.69701679688098	0.0896934849747004	0.567905591730947	fnta	0.567905591730947	0.0896934849747004	chr14	3516559	14
LL0000029965	3064.65856284886	0.18007785435046	0.106129241278765	1.69677887244532	0.0897384745429928	0.567905591730947	tardbp	0.567905591730947	0.0897384745429928	chr6	45936673	6
LL0000012712	233.265149892815	0.306570972965742	0.180680758625959	1.69675495773403	0.0897429976243145	0.567905591730947	im:7143333	0.567905591730947	0.0897429976243145	NA	NA	NA
LL0000013718	888.435670681676	-0.187224922573949	0.110346550397227	-1.69669937030179	0.0897535117982972	0.567905591730947	lman2la	0.567905591730947	0.0897535117982972	chr5	72377822	5
LL0000005691	726.731266563462	-0.227152568796468	0.1339098881389	-1.69630915202357	0.0898273481791398	0.567905591730947	ciartb	0.567905591730947	0.0898273481791398	NA	NA	NA
LL0000030134	1943.34163134784	-0.134058939446787	0.0790329903613946	-1.69624025149213	0.0898403904880833	0.567905591730947	tecrb	0.567905591730947	0.0898403904880833	chr1	55752642	1
LL0000005847	3850.29840266255	-0.119496483569272	0.0704506032081208	-1.69617403013943	0.0898529270869376	0.567905591730947	clvs2	0.567905591730947	0.0898529270869376	chr20	40269901	20
LL0000004963	42.037417916574	-0.716317930405821	0.422326639895469	-1.69612300702394	0.0898625874141826	0.567905591730947	cax2	0.567905591730947	0.0898625874141826	chr25	18889348	25
LL0000007459	2315.22784170036	-0.15745976777711	0.0928469753453481	-1.69590627149061	0.0899036317848354	0.567905591730947	csrnp2	0.567905591730947	0.0899036317848354	chr23	33630960	23
LL0000000454	49.0477595107939	-0.705812749113849	0.416208721736912	-1.69581441294254	0.0899210320835006	0.567905591730947	agbl2	0.567905591730947	0.0899210320835006	chr25	28596988	25
LL0000005987	1638.06336806119	0.14567782477443	0.0859044748070599	1.69581183170749	0.0899215210729155	0.567905591730947	col15a1b	0.567905591730947	0.0899215210729155	chr2	23936953	2
LL0000021469	380.277481223786	-0.25617695981998	0.151064720906345	-1.69580930797734	0.0899219991706632	0.567905591730947	pcyt1ba	0.567905591730947	0.0899219991706632	chr24	24922087	24
LL0000001845	293.756643961209	-0.276806927598627	0.163281253423724	-1.69527684161205	0.090022915852298	0.568189352426927	bcl2l13	0.568189352426927	0.090022915852298	chr18	20581804	18
LL0000030437	118.699974944762	-0.429246391332562	0.253206076721609	-1.69524522037638	0.0900289117923106	0.568189352426927	tmeff1a	0.568189352426927	0.0900289117923106	chr2	42176873	2
LL0000021512	3517.25050227396	-0.126076807686364	0.0743967270948657	-1.69465529747833	0.090140830449403	0.568699926173212	pde7a	0.568699926173212	0.090140830449403	chr24	24733256	24
LL0000012737	248.623510844086	0.397139607666709	0.234371865779214	1.69448498584223	0.090173162356535	0.568708207308123	impg1b	0.568708207308123	0.090173162356535	chr17	36627070	17
LL0000009811	695.404748555375	-0.257373734253222	0.151906453336133	-1.69429098369978	0.0902100030314489	0.56874490907104	esrp1	0.56874490907104	0.0902100030314489	chr16	26645660	16
LL0000031564	384.149419250077	0.295951053411543	0.174731531580998	1.69374726320849	0.0903133191693048	0.569200547834319	ugdh	0.569200547834319	0.0903133191693048	chr1	23283536	1
LL0000022865	1958.69313232329	-0.138298414710397	0.0817159863742701	-1.69242789381471	0.0905644176405542	0.570586952928495	ptp4a3	0.570586952928495	0.0905644176405542	chr19	25089238	19
LL0000038356	5117.68705948233	-0.141215623161068	0.0834596612115193	-1.69202248261196	0.0906416869993548	0.570689793855335	zc4h2	0.570689793855335	0.0906416869993548	chr5	22073709	5
LL0000012658	193.817698104056	-0.326881297010034	0.193190472489328	-1.69201561960097	0.0906429955114398	0.570689793855335	il17ra1a	0.570689793855335	0.0906429955114398	chr4	12317460	4
LL0000018419	85.6988382645296	-0.518725598987308	0.30663868396134	-1.69165087811526	0.0907125595419698	0.570700667182467	lrsam1	0.570700667182467	0.0907125595419698	chr5	32864653	5
LL0000020763	769.165870451434	0.206885142286347	0.122304489447299	1.69155803864007	0.0907302728771298	0.570700667182467	NUP85 (1 of many)	0.570700667182467	0.0907302728771298	NA	NA	NA
LL0000019966	313.936572160701	0.301504934293988	0.178245289218233	1.69151698547748	0.0907381065145026	0.570700667182467	naif1	0.570700667182467	0.0907381065145026	chr8	2641863	8
LL0000020141	874.097581501185	0.18240599617442	0.107857547171832	1.69117508192377	0.0908033686258935	0.570915281339894	ndufb6	0.570915281339894	0.0908033686258935	chr1	26099273	1
LL0000001497	114.40131812528	-0.440991146019093	0.260810638612849	-1.69084799747647	0.0908658374131527	0.57098643514152	asphd1	0.57098643514152	0.0908658374131527	chr3	15271921	3
LL0000039162	814.789563961344	0.204776540728965	0.121112956404825	1.69078971241104	0.0908769727142443	0.57098643514152	zgc:55781	0.57098643514152	0.0908769727142443	chr2	21620184	2
LL0000039113	176.06565001387	-0.366271205270367	0.216664145998632	-1.69050215291588	0.0909319267211574	0.571135986469921	zgc:194285	0.571135986469921	0.0909319267211574	chr14	45596543	14
LL0000001982	1145.98311232645	0.163952294180816	0.0970310110283481	1.68968964090168	0.0910873461304174	0.571610393755558	bop1	0.571610393755558	0.0910873461304174	chr19	2930372	19
LL0000039818	201.001702285439	-0.393558132294818	0.232941523720454	-1.68951471600708	0.0911208341448642	0.571610393755558	golim4a	0.571610393755558	0.0911208341448642	chr18	5195245	18
LL0000018278	1039.65852907616	0.167407737762654	0.0990865768849245	1.68950975021647	0.0911217849514429	0.571610393755558	loxl2b	0.571610393755558	0.0911217849514429	chr5	27440356	5
LL0000018667	1275.19041756344	-0.155015311485901	0.0917588474923999	-1.6893772722978	0.0911471536212319	0.571610393755558	march5	0.571610393755558	0.0911471536212319	chr13	42361598	13
LL0000024681	117.180747057188	-0.443468906482826	0.262519842117694	-1.6892776671868	0.0911662310992253	0.571610393755558	shisa9b	0.571610393755558	0.0911662310992253	chr3	46042596	3
LL0000028675	341.506554779995	0.287261712113647	0.17007129195125	1.68906644277148	0.0912066977696633	0.571610393755558	slc2a8	0.571610393755558	0.0912066977696633	chr5	65970234	5
LL0000008960	4012.17560177662	0.164349257472051	0.097307544054997	1.68896727451227	0.091225701545149	0.571610393755558	dkc1	0.571610393755558	0.091225701545149	chr21	43702015	21
LL0000024124	56.7566252502681	0.576620142789223	0.341440597452491	1.68878612294912	0.0912604241337836	0.571632598588585	rxfp3.3a1	0.571632598588585	0.0912604241337836	chr7	33879369	7
LL0000038809	136.895201340262	0.448346222305478	0.265541561385192	1.68842203068585	0.0913302443849831	0.571874556200232	zgc:158640	0.571874556200232	0.0913302443849831	chr5	43807000	5
LL0000023353	91.4412773657216	0.455031140820939	0.269619943228443	1.68767612429694	0.091473417422961	0.572575498474759	rcn2	0.572575498474759	0.091473417422961	chr18	26967332	18
LL0000021415	1308.15443861231	-0.18632703086005	0.110420345773316	-1.68743386515528	0.0915199566574032	0.572671291930659	pcdh7a	0.572671291930659	0.0915199566574032	chr1	15137902	1
LL0000022027	37.1762364699149	-0.780491352531129	0.462727190155653	-1.68672031628093	0.0916571436720694	0.573334040287861	pkmb	0.573334040287861	0.0916571436720694	chr25	29159816	25
LL0000013738	3547.09270735913	0.126055751217263	0.0747510518319502	1.68634083572031	0.0917301699492967	0.57341016732623	lmo4b	0.57341016732623	0.0917301699492967	chr6	25933735	6
LL0000001587	203.980413566008	0.418375530709085	0.248097956836526	1.6863320280576	0.0917318654285935	0.57341016732623	atp1b2b	0.57341016732623	0.0917318654285935	chr5	38475530	5
LL0000005986	150.843761973485	0.359052215640561	0.212975834951138	1.6858824181764	0.0918184490055502	0.573638066689532	col15a1a	0.573638066689532	0.0918184490055502	chr24	46467	24
LL0000025995	249.221634331743	0.288467397600737	0.17113893769737	1.68557431454227	0.091877819940314	0.573638066689532	si:ch211-283h6.4	0.573638066689532	0.091877819940314	chr5	68816230	5
LL0000021285	1887.38678696243	0.131644601218448	0.0781036751113353	1.68551097026857	0.0918900300730505	0.573638066689532	parga	0.573638066689532	0.0918900300730505	chr13	29292077	13
LL0000019595	769.954967749021	-0.191949700504468	0.113883409869402	-1.6854930909128	0.0918934767026921	0.573638066689532	mrps31	0.573638066689532	0.0918934767026921	chr5	24138777	5
LL0000011142	464.983274707077	0.23703940203964	0.140673779214126	1.68502903216122	0.0919829703287134	0.573682700549457	garem	0.573682700549457	0.0919829703287134	chr7	41340695	7
LL0000009079	1247.74872256889	-0.16582432556546	0.098419523290709	-1.68487226945463	0.0920132177985861	0.573682700549457	dnajc3b	0.573682700549457	0.0920132177985861	chr7	20780075	7
LL0000011533	1292.39893666857	0.15784918760512	0.093688279895337	1.68483387443402	0.0920206273617838	0.573682700549457	gpalpp1	0.573682700549457	0.0920206273617838	chr1	34685424	1
LL0000013217	228.553871156337	0.309792696567452	0.183874279463162	1.68480712730415	0.0920257893703476	0.573682700549457	kctd16a	0.573682700549457	0.0920257893703476	chr14	23811807	14
LL0000012149	184.890450678783	-0.38790299846058	0.230276591561014	-1.68450903251189	0.0920833353205048	0.573846318751236	hk2	0.573846318751236	0.0920833353205048	chr5	13870339	5
LL0000024098	550.912045696946	-0.23264059987807	0.138143197305823	-1.68405397019332	0.0921712389371431	0.574198944843215	rundc3aa	0.574198944843215	0.0921712389371431	chr3	21017907	3
LL0000010436	702.418992652929	-0.189436784509869	0.112514276761579	-1.68366886374154	0.0922456819434883	0.574439252087929	fndc3bb	0.574439252087929	0.0922456819434883	chr24	26750210	24
LL0000004868	525.258519884242	-0.266250783375017	0.158150593941835	-1.68352692670215	0.0922731312605208	0.574439252087929	cant1b	0.574439252087929	0.0922731312605208	chr11	45126407	11
LL0000006307	164.30051873295	-0.418564579364974	0.248681990026858	-1.68313185574785	0.0923495688909276	0.574439252087929	CR356233.1	0.574439252087929	0.0923495688909276	NA	NA	NA
LL0000025663	709.624627635808	0.190413647723297	0.113133045530794	1.68309486260111	0.0923567288626379	0.574439252087929	si:ch211-225g23.1	0.574439252087929	0.0923567288626379	chr21	6394900	21
LL0000009350	145.214096147413	0.40527307106067	0.240814308753536	1.6829277012582	0.0923890882653093	0.574439252087929	ecd	0.574439252087929	0.0923890882653093	chr17	20188703	17
LL0000016065	70.3905372124404	-0.556292529462991	0.33055930495912	-1.68288268131429	0.0923978048656759	0.574439252087929	LOC103911055	0.574439252087929	0.0923978048656759	chr19	18138040	19
LL0000024285	861.661101407556	-0.171329435510751	0.101843157886387	-1.68228714688797	0.0925131722722791	0.5748572327202	scinla	0.5748572327202	0.0925131722722791	chr6	24090949	6
LL0000020833	71.4508295029545	0.517997324562305	0.307926311989477	1.68221195913913	0.0925277459232742	0.5748572327202	ogna	0.5748572327202	0.0925277459232742	NA	NA	NA
LL0000018328	812.563277229214	-0.199049314414464	0.118369674434925	-1.68159045266187	0.0926482832145782	0.575161477292072	lrp10	0.575161477292072	0.0926482832145782	chr7	24153032	7
LL0000009743	104.26005630998	0.472846234406657	0.281201949114429	1.68151833902916	0.0926622773614503	0.575161477292072	eps8l3a	0.575161477292072	0.0926622773614503	chr22	1186854	22
LL0000010014	16793.2054701377	-0.150842392084535	0.0897084153475614	-1.68147426860813	0.0926708303654839	0.575161477292072	fam168a	0.575161477292072	0.0926708303654839	chr18	2837548	18
LL0000023244	177.466723081384	-0.445690127857372	0.265115603063903	-1.6811161723663	0.0927403516967444	0.575241274047326	rassf6	0.575241274047326	0.0927403516967444	chr10	13209578	10
LL0000004765	2313.74644107576	-0.127188230949455	0.0756584252734242	-1.68108482947941	0.092746438643171	0.575241274047326	cacnb4b	0.575241274047326	0.092746438643171	chr6	14086327	6
LL0000024697	636.732213654836	0.207320283700374	0.123357288344843	1.68064884111925	0.0928311430432175	0.575571923082296	shroom4	0.575571923082296	0.0928311430432175	chr7	24729559	7
LL0000029989	857.813705269377	-0.203412366130189	0.121047894887618	-1.68042877836941	0.0928739207046737	0.575642482149928	taz	0.575642482149928	0.0928739207046737	chr23	4915965	23
LL0000030053	1313.29489285698	0.143761639891496	0.0855798315196182	1.67985420558511	0.092985685624656	0.576140439419548	tbx3a	0.576140439419548	0.092985685624656	chr5	72316802	5
LL0000009017	356.730957808113	0.243981102238293	0.145272602985884	1.67947085151355	0.093060315028618	0.576332413041716	dna2	0.576332413041716	0.093060315028618	chr13	22821713	13
LL0000005973	1696.14777679032	0.137240086641264	0.0817210690467117	1.67937214040626	0.0930795393812873	0.576332413041716	cog7	0.576332413041716	0.0930795393812873	chr24	37194342	24
LL0000020685	783.767556513178	0.177532646127217	0.105755049578615	1.67871554913551	0.0932074940786048	0.5769229916079	ntn1a	0.5769229916079	0.0932074940786048	chr6	19804047	6
LL0000008556	2255.68630933411	-0.145657812115354	0.0867864476289774	-1.67834743896949	0.0932792921006023	0.5769229916079	cyp26b1	0.5769229916079	0.0932792921006023	chr7	25324287	7
LL0000001905	203.889040444958	0.358524985610141	0.213642804698352	1.67815146462036	0.0933175340023137	0.5769229916079	bida	0.5769229916079	0.0933175340023137	chr18	20566788	18
LL0000010512	155.30597997218	-0.396068078360366	0.236064758475724	-1.67779418206168	0.0933872855220435	0.5769229916079	FO818719.1	0.5769229916079	0.0933872855220435	NA	NA	NA
LL0000008543	295.156987606233	-0.339911779945222	0.202607881045871	-1.67768291238515	0.0934090170064851	0.5769229916079	cyp17a1	0.5769229916079	0.0934090170064851	chr13	28601136	13
LL0000028997	3512.65725970174	0.113756412661477	0.0678079489814293	1.67762650795753	0.0934200346026249	0.5769229916079	smndc1	0.5769229916079	0.0934200346026249	chr17	20237937	17
LL0000027790	76.9631499642516	0.489353728849504	0.29174009930741	1.67736190537821	0.0934717339028211	0.5769229916079	si:dkey-5n18.1	0.5769229916079	0.0934717339028211	chr20	17038899	20
LL0000035118	480.023609205785	0.265684903856663	0.158395223219692	1.67735426899939	0.0934732262752455	0.5769229916079	XLOC_022799	0.5769229916079	0.0934732262752455	NA	NA	NA
LL0000005214	20564.1804064193	0.0885115024768798	0.0527697038045435	1.67731664374548	0.0934805796326786	0.5769229916079	cct6a	0.5769229916079	0.0934805796326786	chr21	41820358	21
LL0000021722	193.255787885271	-0.34433366152095	0.205337206810796	-1.67691801631562	0.0935585145909816	0.5769229916079	phlda2	0.5769229916079	0.0935585145909816	chr25	23524796	25
LL0000018897	647.680850438573	0.1962012038287	0.11700484412186	1.67686393927723	0.0935690911129786	0.5769229916079	mettl14	0.5769229916079	0.0935690911129786	chr1	20063501	1
LL0000023074	1942.10341728958	-0.185216370647509	0.11045615757803	-1.67683155659897	0.0935754250570653	0.5769229916079	rab41	0.5769229916079	0.0935754250570653	chr14	33280717	14
LL0000001592	721.035324065718	0.224364857599163	0.133834942425803	1.67642958955618	0.0936540771092995	0.5769229916079	atp2a1	0.5769229916079	0.0936540771092995	chr3	26145033	3
LL0000023246	137.150374185204	-0.393972941672805	0.235013854324468	-1.67638177249275	0.0936634369024892	0.5769229916079	rassf7b	0.5769229916079	0.0936634369024892	chr7	49654587	7
LL0000031814	379.606637920267	0.305269821941995	0.182149490557191	1.67593014401623	0.093751876442231	0.5769229916079	vax1	0.5769229916079	0.093751876442231	chr17	21432692	17
LL0000012238	401.14165190956	-0.23829269672562	0.142207984068371	-1.67566327788638	0.0938041666170168	0.5769229916079	hopx	0.5769229916079	0.0938041666170168	chr14	1170967	14
LL0000002772	222.60435522731	0.341679151254519	0.203920410793889	1.67555150523833	0.0938260744767213	0.5769229916079	BX469902.1	0.5769229916079	0.0938260744767213	NA	NA	NA
LL0000024104	92.6356306666316	0.526292985368039	0.314113497939498	1.6754866913405	0.0938387801241801	0.5769229916079	runx2b	0.5769229916079	0.0938387801241801	chr20	43991809	20
LL0000024305	98.5361559236352	0.451015452726437	0.269185659913719	1.67548097796517	0.0938399001991071	0.5769229916079	scn8ab	0.5769229916079	0.0938399001991071	chr6	39388149	6
LL0000019354	2871.62765216672	0.121701411255321	0.0726454194468279	1.67527990315204	0.0938793266086027	0.5769229916079	mkrn1	0.5769229916079	0.0938793266086027	chr4	12292284	4
LL0000024822	42.4116267811943	0.880721392649019	0.525729352504095	1.67523724603556	0.0938876924517106	0.5769229916079	si:ch1073-324l1.1	0.5769229916079	0.0938876924517106	chr22	36732774	22
LL0000010284	2075.01012537165	-0.164310686307748	0.0980840737613125	-1.67520250746924	0.0938945057635423	0.5769229916079	fgf12b	0.5769229916079	0.0938945057635423	chr15	45414640	15
LL0000018825	2452.89596823681	0.125487292058549	0.0749202192584288	1.67494560614799	0.0939449044015766	0.5769229916079	med13b	0.5769229916079	0.0939449044015766	chr15	20060642	15
LL0000005361	2510.03847321081	0.135401024521649	0.0808483123281695	1.6747538770141	0.0939825317612494	0.5769229916079	cdk2ap2	0.5769229916079	0.0939825317612494	chr1	40009872	1
LL0000009534	3984.82696517122	-0.107032817201167	0.063911360094695	-1.67470723581191	0.0939916870502649	0.5769229916079	eif4g3a	0.5769229916079	0.0939916870502649	chr11	27828829	11
LL0000020401	557.286768112476	-0.273295276007756	0.163190569214677	-1.67470018226505	0.0939930716664557	0.5769229916079	nlrc3l	0.5769229916079	0.0939930716664557	chr15	43981925	15
LL0000028684	1185.9360499246	0.165676722809751	0.0989693398058663	1.67402069302205	0.0941265325792862	0.577360805491286	slc30a6	0.577360805491286	0.0941265325792862	chr13	269706	13
LL0000031991	1333.03226433205	-0.170819527636171	0.102052954548981	-1.67383226082088	0.0941635701192392	0.577360805491286	wdr11	0.577360805491286	0.0941635701192392	chr13	2732963	13
LL0000031369	3130.52248907725	0.11736616769717	0.0701237999611422	1.67369948237554	0.0941896755786926	0.577360805491286	tufm	0.577360805491286	0.0941896755786926	chr3	13582018	3
LL0000005212	18425.0382900905	0.102671245652645	0.0613478340407335	1.67359202257205	0.0942108074090712	0.577360805491286	cct4	0.577360805491286	0.0942108074090712	chr1	53701800	1
LL0000023230	227.428710598328	-0.334383347080018	0.199806504972154	-1.67353583971963	0.094221857206825	0.577360805491286	rasl10a	0.577360805491286	0.094221857206825	chr5	24721865	5
LL0000001902	63.9606205295952	-0.746313878669189	0.446014353661201	-1.67329565190653	0.0942691080119941	0.577457342563281	bicdl2l	0.577457342563281	0.0942691080119941	NA	NA	NA
LL0000011291	38.0757999293147	-0.817862986357932	0.488912252878284	-1.67282161889598	0.0943624176148661	0.577599831753237	ggh	0.577599831753237	0.0943624176148661	chr7	58179471	7
LL0000019557	775.512624826083	0.18454719838678	0.110327049340364	1.67272848762087	0.0943807584594407	0.577599831753237	mrpl4	0.577599831753237	0.0943807584594407	chr11	11319140	11
LL0000031807	2359.58481765447	-0.151030446417887	0.0902915534813331	-1.6726973963197	0.0943868820733446	0.577599831753237	vaspb	0.577599831753237	0.0943868820733446	chr18	40761912	18
LL0000022809	444.865511498255	-0.241027043603804	0.144115351319203	-1.67245918909741	0.094433808949126	0.577694178603029	ptdss1a	0.577694178603029	0.094433808949126	chr16	53278405	16
LL0000007418	524.519096789422	-0.230274884014903	0.137714002732011	-1.67212396304401	0.0944998802310666	0.577905538411066	csad	0.577905538411066	0.0944998802310666	chr23	36422485	23
LL0000022598	3791.1933699111	0.128019975935999	0.076577366174568	1.6717730359668	0.0945690857912393	0.578000327935118	prkcsh	0.578000327935118	0.0945690857912393	chr3	46764037	3
LL0000032035	850.891355091569	-0.174444144882079	0.104349744391222	-1.67172565586804	0.0945784326281965	0.578000327935118	WDR7	0.578000327935118	0.0945784326281965	NA	NA	NA
LL0000038596	231.307435485708	0.310365464722064	0.185690343340347	1.67141413570012	0.0946399057341164	0.578164724675664	zgc:113278	0.578164724675664	0.0946399057341164	chr23	4226317	23
LL0000009030	117.148279689852	-0.526104525079253	0.314822383752344	-1.67111537244796	0.094698891560005	0.578164724675664	dnah5l	0.578164724675664	0.094698891560005	chr24	33583509	24
LL0000013079	458.267389982961	-0.305304374679385	0.182695550553379	-1.67111007221921	0.0946999382677549	0.578164724675664	kazna	0.578164724675664	0.0946999382677549	chr8	26713902	8
LL0000023092	60.4156409781213	-0.672489073326481	0.402475345761934	-1.67088265258429	0.0947448586281325	0.578246417472763	rab8b	0.578246417472763	0.0947448586281325	chr7	29301527	7
LL0000019762	356.499395872879	-0.261637963696513	0.156611602825978	-1.67061672938267	0.0947974059398341	0.578374589184998	mul1b	0.578374589184998	0.0947974059398341	chr23	37286508	23
LL0000020612	2131.81606964927	0.129288970235358	0.0774010559987224	1.67037734262297	0.0948447295327091	0.578470815453323	nrd1a	0.578470815453323	0.0948447295327091	chr2	36828221	2
LL0000012445	3154.81077054061	-0.150477960716966	0.0901113083297473	-1.66991206216114	0.0949367634676901	0.578595448659731	hyou1	0.578595448659731	0.0949367634676901	chr10	29770230	10
LL0000024163	1038.96625028346	-0.166335301317281	0.0996094128100971	-1.66987533230816	0.0949440317938416	0.578595448659731	sacm1la	0.578595448659731	0.0949440317938416	chr19	26967906	19
LL0000026580	138.995332306768	-0.392478025717459	0.23506442127464	-1.66966154890324	0.0949863454004708	0.578595448659731	si:ch73-78o10.1	0.578595448659731	0.0949863454004708	chr24	31896724	24
LL0000035925	72.8337013389039	0.537909182061325	0.322171523840731	1.66963602384439	0.094991398520006	0.578595448659731	XLOC_029260	0.578595448659731	0.094991398520006	NA	NA	NA
LL0000025797	105.952926348446	0.462694949965698	0.277225266836128	1.66902156952095	0.0951131052081802	0.579144360972028	si:ch211-243p7.3	0.579144360972028	0.0951131052081802	chr8	47729185	8
LL0000030052	991.103873924729	0.185949784844573	0.111437133537397	1.66865190212534	0.0951863864233421	0.57937008988439	tbx2b	0.57937008988439	0.0951863864233421	chr15	27364397	15
LL0000022760	5952.517480416	0.104314742161317	0.0625240438152714	1.66839404165087	0.0952375303035112	0.57937008988439	psmc4	0.57937008988439	0.0952375303035112	chr16	41794703	16
LL0000029722	491.950415366384	-0.232459183670937	0.139346231780785	-1.66821291613133	0.0952734677802027	0.57937008988439	swt1	0.57937008988439	0.0952734677802027	chr20	34343648	20
LL0000005702	39.609710112066	-0.726661244081598	0.435596720862658	-1.66819723216124	0.095276580178981	0.57937008988439	cilp2	0.57937008988439	0.095276580178981	chr22	18467856	22
LL0000018491	392.820251819549	0.25254207350698	0.151415979561396	1.66786936384465	0.09534166251444	0.579573620868615	lyst	0.579573620868615	0.09534166251444	chr13	49866496	13
LL0000018322	183.051197609648	0.470360480245028	0.282094451967494	1.66738649755234	0.0954375769976756	0.5799643807343	lrit1b	0.5799643807343	0.0954375769976756	chr12	48973599	12
LL0000009845	339.494137039977	0.268209805730915	0.160887810451345	1.66706107180212	0.0955022617435577	0.580126726150504	eva1ba	0.580126726150504	0.0955022617435577	chr16	35944681	16
LL0000011754	50.221975268008	-0.748150050166648	0.448828827775414	-1.66689393342847	0.0955354974138779	0.580126726150504	grk5	0.580126726150504	0.0955354974138779	chr10	2715470	10
LL0000015006	86.1874399802233	-0.500414739605737	0.300241052784244	-1.66670991513389	0.0955721003881798	0.580126726150504	LOC101884894	0.580126726150504	0.0955721003881798	chr23	43460013	23
LL0000029496	4369.48308043609	-0.129924008283967	0.0779567925720882	-1.66661562125999	0.0955908606796484	0.580126726150504	stag2b	0.580126726150504	0.0955908606796484	chr14	28486201	14
LL0000028689	116.621825146819	-0.429522045235781	0.257771901240886	-1.66628729961687	0.0956562051073237	0.580128175048098	slc31a2	0.580128175048098	0.0956562051073237	chr21	13785959	21
LL0000012156	4340.18816243186	0.122494499413272	0.0735290656120653	1.66593303469332	0.0957267530218014	0.580128175048098	hm13	0.580128175048098	0.0957267530218014	chr23	480432	23
LL0000026721	152.284806151155	-0.45448345029761	0.272813763354704	-1.66591100356878	0.0957311416503101	0.580128175048098	si:dkey-125i10.3	0.580128175048098	0.0957311416503101	chr5	23256150	5
LL0000028723	120.854000049982	-0.416308667686439	0.249969111780321	-1.66544044070654	0.0958249168490684	0.580128175048098	slc35f6	0.580128175048098	0.0958249168490684	chr20	25904233	20
LL0000028542	6933.1629002057	-0.125074811573139	0.075107713508171	-1.66527252303496	0.0958583977901069	0.580128175048098	slc1a3b	0.580128175048098	0.0958583977901069	chr10	36558026	10
LL0000030392	2535.8188066621	0.127142653709344	0.0763495914801373	1.66526960059008	0.095858980576442	0.580128175048098	tm2d3	0.580128175048098	0.095858980576442	chr18	204607	18
LL0000029075	17378.2613469374	0.100686002627813	0.0604638483880794	1.66522650000002	0.0958675759130422	0.580128175048098	snrpb	0.580128175048098	0.0958675759130422	chr6	57478336	6
LL0000026422	815.120039173833	-0.178155139704782	0.106986935479297	-1.66520462434646	0.0958719387019994	0.580128175048098	si:ch73-290k24.5	0.580128175048098	0.0958719387019994	chr23	45584152	23
LL0000008467	127.908827580812	-0.430424981234155	0.258484994158706	-1.6651836313944	0.0958761255980955	0.580128175048098	cx35.4	0.580128175048098	0.0958761255980955	chr17	24848986	17
LL0000026507	980.837381220967	0.168268855278583	0.101064947283364	1.66495763171769	0.095921208908293	0.580128175048098	si:ch73-367f21.4	0.580128175048098	0.095921208908293	chr19	6910318	19
LL0000030038	439.65724514519	-0.252557396479866	0.151698182482912	-1.66486764934257	0.0959391636710937	0.580128175048098	tbr1a	0.580128175048098	0.0959391636710937	chr11	10812268	11
LL0000020480	155.059558275948	-0.49922015936641	0.299933199837015	-1.66443781361213	0.0960249686827972	0.580455580557337	nos2b	0.580455580557337	0.0960249686827972	chr15	30323490	15
LL0000039648	60.7257502632313	-0.620750048069857	0.373067908703408	-1.66390631192928	0.0961311534543976	0.580721691838524	znf703	0.580721691838524	0.0961311534543976	chr5	24329982	5
LL0000024632	909.194030151681	-0.187080815614855	0.112445362332921	-1.6637486129571	0.0961626770304875	0.580721691838524	sh3bp5b	0.580721691838524	0.0961626770304875	chr16	36126972	16
LL0000022215	97.3447844631006	-0.525249126829129	0.31570348790105	-1.66374191910657	0.0961640152951762	0.580721691838524	pnoca	0.580721691838524	0.0961640152951762	chr17	16108469	17
LL0000000548	748.360420828547	0.187931018503557	0.11298023323258	1.66339733178532	0.0962329268754469	0.580946487103867	akna	0.580946487103867	0.0962329268754469	chr21	13923628	21
LL0000022207	200.651884491186	0.322500210739314	0.193908820520339	1.66315389817704	0.0962816332548503	0.581049198187764	pmt	0.581049198187764	0.0962816332548503	chr14	1435311	14
LL0000020746	3680.15725342451	0.119739761078737	0.072010226003994	1.66281607104101	0.096349258641792	0.581265978262131	nup107	0.581265978262131	0.096349258641792	chr4	22730794	4
LL0000023318	68.2700187006837	-0.601895214179021	0.362076033479764	-1.66234480751032	0.0964436584702378	0.581454273541802	rbp2a	0.581454273541802	0.0964436584702378	chr15	5803509	15
LL0000011730	520.517383189978	-0.216319784113348	0.13013497702998	-1.6622724270625	0.096458163709078	0.581454273541802	grik5	0.581454273541802	0.096458163709078	chr16	11361697	16
LL0000028842	246.427016146104	0.284083814501069	0.170929118193245	1.66199777723008	0.096513220160791	0.581454273541802	slc6a22.1	0.581454273541802	0.096513220160791	NA	NA	NA
LL0000005002	103.763898204114	-0.466252226492655	0.280568756055657	-1.66181093378824	0.0965506892634124	0.581454273541802	cbx6a	0.581454273541802	0.0965506892634124	chr22	29075104	22
LL0000013305	2675.60654887665	0.120819644568741	0.072707632645428	1.66171886186888	0.0965691574085585	0.581454273541802	kif23	0.581454273541802	0.0965691574085585	chr18	20436273	18
LL0000029946	2713.87832191127	-0.116349991420893	0.0700215164091867	-1.66163198667357	0.0965865857655548	0.581454273541802	tanc2a	0.581454273541802	0.0965865857655548	chr3	22578359	3
LL0000002035	1558.51277105409	-0.156331611617635	0.0940876574113072	-1.66155281063303	0.0966024717578449	0.581454273541802	bsk146	0.581454273541802	0.0966024717578449	chr12	549599	12
LL0000016507	65.554887562673	-0.587116622595892	0.353391059125692	-1.66137939100228	0.0966372742193161	0.581472853802737	LOC108181592	0.581472853802737	0.0966372742193161	chr25	781545	25
LL0000011716	1643.09646819913	0.165372115579371	0.099555275615303	1.66110851039572	0.0966916555592158	0.581576660397139	gria3a	0.581576660397139	0.0966916555592158	chr5	23352347	5
LL0000038517	53.8628588877994	0.703930890173607	0.423808910364673	1.6609629315436	0.0967208917307691	0.581576660397139	zgc:110425	0.581576660397139	0.0967208917307691	chr7	6469132	7
LL0000018370	1474.3958009272	-0.152927535582987	0.0920809496568464	-1.66079450910198	0.096754724334478	0.581576660397139	lrrc4.1	0.581576660397139	0.096754724334478	chr4	19534397	4
LL0000012733	85.4255202660498	-0.480251974694856	0.289193143190322	-1.66066169272484	0.0967814110871426	0.581576660397139	impdh1a	0.581576660397139	0.0967814110871426	chr18	8804898	18
LL0000024030	518.135065713538	0.254665229515244	0.153388178601165	1.66026633758665	0.0968608845154735	0.581822160303235	rreb1b	0.581822160303235	0.0968608845154735	chr2	21000217	2
LL0000024398	2009.35531358922	0.12895386734721	0.0776763719700564	1.66014277027409	0.0968857344499714	0.581822160303235	selenoh	0.581822160303235	0.0968857344499714	NA	NA	NA
LL0000004514	395.569999639672	0.267976544284799	0.161486286905848	1.6594383920725	0.097027485411667	0.582150910599888	CABZ01080371.2	0.582150910599888	0.097027485411667	NA	NA	NA
LL0000011901	29572.3416596777	0.0874197209811261	0.0526807991962552	1.65942283175044	0.0970306186838547	0.582150910599888	h2afvb	0.582150910599888	0.0970306186838547	chr10	44984875	10
LL0000036511	57.8927872926613	0.568774807214861	0.342759847961632	1.65939741949742	0.0970357359437797	0.582150910599888	XLOC_033123	0.582150910599888	0.0970357359437797	NA	NA	NA
LL0000018629	92.3045797981534	-0.491957201400634	0.29663113469642	-1.65848133879849	0.0972203510658654	0.58271988904441	mapk1	0.58271988904441	0.0972203510658654	chr5	13104853	5
LL0000014117	99.309807900068	0.50748185678015	0.305996556636447	1.65845610276944	0.0972254407821858	0.58271988904441	LOC100331480	0.58271988904441	0.0972254407821858	chr2	4036163	2
LL0000021480	256.92613457285	0.295608422421526	0.178243398412454	1.65845369340125	0.0972259267255837	0.58271988904441	pdcd2l	0.58271988904441	0.0972259267255837	chr25	30442110	25
LL0000030865	4836.15111980656	-0.112065270608696	0.0675870008679943	-1.65808911727824	0.0972994801497866	0.582970153289604	tpd52l2b	0.582970153289604	0.0972994801497866	chr23	17431343	23
LL0000019541	675.71094739855	0.219404418935185	0.132396529214417	1.65717651540441	0.0974837931043585	0.583799416147338	mrpl21	0.583799416147338	0.0974837931043585	chr7	72577897	7
LL0000007307	113.23618974977	-0.488572898690117	0.294838133725306	-1.65708856082134	0.0975015715197529	0.583799416147338	crfb16	0.583799416147338	0.0975015715197529	chr2	5521670	2
LL0000023840	2273.60389004694	0.145819537758793	0.0880157446495821	1.65674378305092	0.0975712870508936	0.584026110607602	rnmt	0.584026110607602	0.0975712870508936	chr19	12649810	19
LL0000005475	235.100117659326	-0.401289488914923	0.242279129992244	-1.65631059071315	0.0976589368507576	0.584359970046276	cep89	0.584359970046276	0.0976589368507576	chr7	38395194	7
LL0000014440	878.818752209054	-0.17607182064787	0.106337394547334	-1.65578460331276	0.0977654468749369	0.584623669970482	LOC100538160	0.584623669970482	0.0977654468749369	chrUn_KN150416v1	5275	chrUn_KN150416v1
LL0000019003	2025.50145732952	-0.131579667196505	0.0794673779516158	-1.65576958228845	0.0977684899258367	0.584623669970482	mia3	0.584623669970482	0.0977684899258367	chr20	51758424	20
LL0000022951	256.80414510474	0.30487350413537	0.18414454247842	1.65562063383496	0.0977986689101924	0.584623669970482	pvalb6	0.584623669970482	0.0977986689101924	chr3	24352598	3
LL0000009559	272.096866458117	-0.303309067833097	0.183262129993299	-1.65505589094805	0.0979131611274532	0.585117306424617	elfn1b	0.585117306424617	0.0979131611274532	chr1	9557185	1
LL0000039006	133.632858773464	0.388321789115422	0.234760031072963	1.65412224278813	0.0981026775882645	0.586058810981831	zgc:173607	0.586058810981831	0.0981026775882645	chr4	68739412	4
LL0000014417	78.7465276777469	-0.49874030279975	0.301550744499142	-1.65391832684124	0.0981441084055571	0.586115336647389	LOC100537813	0.586115336647389	0.0981441084055571	chr4	1001479	4
LL0000020274	564.235467075239	0.20927466069584	0.126553928034997	1.65364018284733	0.0982006431098229	0.586261996344999	nfs1	0.586261996344999	0.0982006431098229	chr11	24348424	11
LL0000000168	33.0631266433089	-0.923233196366389	0.558537376730917	-1.6529479222501	0.0983414628367869	0.586911581917204	aclyb	0.586911581917204	0.0983414628367869	chr12	13973717	12
LL0000000932	23209.6159735513	0.0973073036259702	0.0588748833318426	1.65278125610045	0.098375390159922	0.586923007872441	alyref	0.586923007872441	0.098375390159922	chr3	59880207	3
LL0000012163	2168.12085095824	-0.128458266232642	0.0777449403382811	-1.65230387564386	0.098472619641478	0.587166263040874	hmg20a	0.587166263040874	0.098472619641478	chr25	7321658	25
LL0000025023	349.927371450322	0.282023027353117	0.170688572469517	1.65226660035184	0.0984802148385889	0.587166263040874	si:ch211-129p13.1	0.587166263040874	0.0984802148385889	NA	NA	NA
LL0000000468	558.052070774361	-0.265630811539759	0.160796186092639	-1.65197208960368	0.0985402406696524	0.587333150987454	ago3b	0.587333150987454	0.0985402406696524	chr19	10661165	19
LL0000004460	538.120787942399	-0.228037946487852	0.13808155582784	-1.65147289310796	0.0986420513352057	0.587748901260858	CABZ01077218.1	0.587748901260858	0.0986420513352057	NA	NA	NA
LL0000013856	31.7118368423842	0.775197118022677	0.469486091582366	1.65116098628169	0.0987057070653097	0.587937112844506	LO018422.1	0.587937112844506	0.0987057070653097	NA	NA	NA
LL0000009741	49.3584096674239	0.719714194641297	0.436175225476815	1.65005748287176	0.0989311796617506	0.58881042597029	eps8l1b	0.58881042597029	0.0989311796617506	NA	NA	NA
LL0000021327	304.504708906829	-0.332084391702409	0.201265147480082	-1.6499845892855	0.0989460880584816	0.58881042597029	pax7a	0.58881042597029	0.0989460880584816	chr11	41242973	11
LL0000028520	945.771163591299	-0.219361952200194	0.132948896685739	-1.64997196418046	0.0989486703618667	0.58881042597029	slc16a9b	0.58881042597029	0.0989486703618667	chr12	7589189	12
LL0000013022	1328.05565819507	-0.155556942739675	0.0943000806933872	-1.64959501196464	0.099025795888439	0.589050817931954	jazf1b	0.589050817931954	0.099025795888439	chr16	20738504	16
LL0000013441	4484.52238116717	0.110732436813489	0.0671371993076148	1.64934548887161	0.0990768754305231	0.589050817931954	kpna2	0.589050817931954	0.0990768754305231	chr3	25369979	3
LL0000024102	6512.86160970395	-0.135269091857605	0.0820204417709469	-1.64921193957187	0.0991042227688765	0.589050817931954	runx1t1	0.589050817931954	0.0991042227688765	chr19	33701515	19
LL0000031062	794.879549997231	0.198102364090156	0.120124160905482	1.64914670451709	0.099117583359882	0.589050817931954	triap1	0.589050817931954	0.099117583359882	chr10	1681490	10
LL0000010086	378.144626698816	-0.279486108496293	0.169494823306138	-1.64893595594652	0.0991607559501946	0.589116428901772	fam49ba	0.589116428901772	0.0991607559501946	chr2	32215271	2
LL0000008402	34.5642504927812	0.939965294632785	0.57074583617254	1.64690696814585	0.0995771694249886	0.591398712095154	CU929418.2	0.591398712095154	0.0995771694249886	NA	NA	NA
LL0000038638	1619.33857047984	0.135292233753174	0.0821572831828773	1.64674668528195	0.0996101239804215	0.591402853969251	zgc:114119	0.591402853969251	0.0996101239804215	chr19	47476907	19
LL0000013359	411.658800019725	-0.237446682587784	0.144238160107114	-1.64621264172707	0.0997199874517995	0.591863467122464	klf15	0.591863467122464	0.0997199874517995	chr23	35187682	23
LL0000022250	666.20072326065	0.222343802603091	0.135081699445108	1.64599500536668	0.0997647873268404	0.591937738139253	pold2	0.591937738139253	0.0997647873268404	chr8	36570532	8
LL0000000964	689.903294994863	-0.244143831748713	0.148393164407408	-1.64524985179523	0.0999182968233244	0.592446720510286	anapc11	0.592446720510286	0.0999182968233244	chr6	18245071	6
LL0000022740	11552.0821866797	0.102138959635711	0.0620877121008754	1.64507526819096	0.0999542901107112	0.592446720510286	psma8	0.592446720510286	0.0999542901107112	chr20	18306121	20
LL0000018946	185.429363216565	0.344140201119657	0.209218230048889	1.64488630383328	0.0999932598788785	0.592446720510286	mfsd4b	0.592446720510286	0.0999932598788785	chr20	3339247	20
LL0000009989	240.134565577445	-0.325525854997496	0.197925655416821	-1.64468751820958	0.100034268144012	0.592446720510286	FAM135B	0.592446720510286	0.100034268144012	NA	NA	NA
LL0000028920	1271.13397803796	0.177392836451269	0.107859149189074	1.64467120114496	0.100037634850686	0.592446720510286	slitrk6	0.592446720510286	0.100037634850686	chr1	4101740	1
LL0000022349	172.406643577354	-0.365191272041188	0.222049618027731	-1.64463814567598	0.100044455476156	0.592446720510286	pparaa	0.592446720510286	0.100044455476156	chr4	18607702	4
LL0000008948	325.780979580392	0.31370081215203	0.190820724509278	1.64395567074151	0.100185359407417	0.593010889815103	diras1b	0.593010889815103	0.100185359407417	chr2	37056457	2
LL0000040552	79.137156155934	0.496684449396068	0.302196775553234	1.64357957985086	0.100263074812321	0.593010889815103	echdc1	0.593010889815103	0.100263074812321	chr16	5239017	16
LL0000030128	1568.06166883961	-0.169450373619364	0.103098575561412	-1.64357628315077	0.10026375625471	0.593010889815103	tead3b	0.593010889815103	0.10026375625471	chr6	54576517	6
LL0000025531	521.612618712461	-0.208763364205399	0.12701975116366	-1.64355041080513	0.100269104310397	0.593010889815103	si:ch211-210b2.1	0.593010889815103	0.100269104310397	NA	NA	NA
LL0000004845	1985.57288487575	-0.158963883958589	0.0967296990252526	-1.64338238990167	0.100303841336121	0.593025032910817	camk2n1a	0.593025032910817	0.100303841336121	chr2	44943395	2
LL0000004313	866.780585000262	-0.187861711826265	0.114327891243838	-1.64318356424151	0.100344959400188	0.593076881251788	CABZ01066926.1	0.593076881251788	0.100344959400188	NA	NA	NA
LL0000005520	53.3746022996527	-0.657712434081018	0.400335689943117	-1.64290232073606	0.10040314479989	0.593229538111885	cfap99	0.593229538111885	0.10040314479989	chr17	43595664	17
LL0000011550	34.8395872834275	-0.874937630547259	0.532910813786376	-1.64180873780878	0.100629647658009	0.594376275825365	gpc3	0.594376275825365	0.100629647658009	chr14	31176950	14
LL0000023732	269.180926995517	-0.29130827384266	0.177454779271069	-1.64159159330206	0.100674671041835	0.594450698512401	rmi2	0.594450698512401	0.100674671041835	chr3	43828545	3
LL0000028605	41.3249394100563	0.748864816499935	0.456508116773146	1.64041949964292	0.100917973663062	0.59569546978061	slc25a27	0.59569546978061	0.100917973663062	chr20	36801803	20
LL0000028965	2956.36471988527	0.145822910632723	0.0889051610074689	1.64020748604766	0.100962033334064	0.595763733230357	smc4	0.595763733230357	0.100962033334064	chr15	1534624	15
LL0000005301	3947.36127637521	0.111688362882166	0.0681115745169379	1.63978536209571	0.101049802786706	0.596089795460577	cdc5l	0.596089795460577	0.101049802786706	chr17	5061134	17
LL0000029548	115.258477968739	-0.45188891884296	0.275643327238835	-1.63939727244481	0.101130549332615	0.596374233343252	stk17al	0.596374233343252	0.101130549332615	NA	NA	NA
LL0000009459	128.344732606889	-0.407966824269247	0.248889700216247	-1.63914707565153	0.101182632916097	0.596489515075152	egr3	0.596489515075152	0.101182632916097	chr8	50727219	8
LL0000022830	7896.14123904459	0.101486710798974	0.0619433912916621	1.63837834323796	0.101342793990225	0.597241653814458	ptges3b	0.597241653814458	0.101342793990225	chr23	6736115	23
LL0000016969	66.0564426416297	-0.597205438675877	0.364673807936675	-1.63764280756786	0.101496227666819	0.597953675463835	LOC110437707	0.597953675463835	0.101496227666819	chr21	5251610	21
LL0000038234	51.8544293419247	0.748061318623674	0.456848637026798	1.63743800023594	0.101538983646278	0.598013403845442	xxylt1	0.598013403845442	0.101538983646278	chr11	34398817	11
LL0000030891	2720.99952802008	0.129428425636676	0.0790666798914799	1.63695283290405	0.101640325358271	0.598418023480582	tprb	0.598418023480582	0.101640325358271	chr20	34039280	20
LL0000018706	344.696421480992	0.967712316292858	0.591268366489867	1.63667189238923	0.101699044998272	0.598438605608034	matn1	0.598438605608034	0.101699044998272	chr19	43314692	19
LL0000029684	544.201482862914	-0.211113142880293	0.128993080167427	-1.63662378327798	0.101709103036688	0.598438605608034	supt3h	0.598438605608034	0.101709103036688	chr17	5161754	17
LL0000029579	154.941797548854	-0.376501802672697	0.230116534485215	-1.63613537599528	0.101811257830896	0.59884748189658	stom	0.59884748189658	0.101811257830896	chr21	17542447	21
LL0000012227	5613.0468341744	-0.115899115851097	0.07085352991181	-1.63575641178858	0.101890577880792	0.599121826448505	hnrpkl	0.599121826448505	0.101890577880792	chr5	55603854	5
LL0000013565	199.291459878279	0.317400043555651	0.194075562875672	1.63544569369088	0.101955650203935	0.599178741472727	lcorl	0.599178741472727	0.101955650203935	chr1	23573221	1
LL0000011984	93.5867056913583	-0.468321185408838	0.28637035502741	-1.63536894509913	0.101971728417091	0.599178741472727	hcrt	0.599178741472727	0.101971728417091	chr3	17537351	3
LL0000026870	40.993874604645	-0.716886712592923	0.438427104867754	-1.63513319462573	0.102021128867909	0.599178741472727	si:dkey-172k15.6	0.599178741472727	0.102021128867909	NA	NA	NA
LL0000000064	7595.66466482895	0.103701634034648	0.0634260608882078	1.63500038599951	0.10204896670483	0.599178741472727	abce1	0.599178741472727	0.10204896670483	chr23	43695593	23
LL0000001638	969.521490029012	0.174149015488689	0.106520404581701	1.63488879123733	0.102072362606371	0.599178741472727	atp6v1ab	0.599178741472727	0.102072362606371	chr24	21154115	24
LL0000001113	55.0239320777606	-0.672519110545587	0.411403428918491	-1.63469495700005	0.102113010205042	0.599178741472727	aoc2	0.599178741472727	0.102113010205042	chr3	32924185	3
LL0000009301	129.264569481961	0.41430317887819	0.253455563970358	1.63461859896925	0.102129026240988	0.599178741472727	DXO	0.599178741472727	0.102129026240988	NA	NA	NA
LL0000029428	3731.25571044446	0.111732312851282	0.0683750746365276	1.63410882467384	0.102236002225338	0.599614480102156	ssr1	0.599614480102156	0.102236002225338	chr24	42080254	24
LL0000004125	145.757420844864	0.37254994022817	0.228057077750682	1.63358201333901	0.102346647097889	0.600071451196899	CABZ01044099.1	0.600071451196899	0.102346647097889	NA	NA	NA
LL0000038925	807.669979238223	-0.181864662817522	0.111347486355085	-1.63330730464411	0.10240438126623	0.600218007076427	zgc:171558	0.600218007076427	0.10240438126623	chr6	6850854	6
LL0000004420	182.385588552727	0.342449666722932	0.209695439519046	1.63308113666358	0.102451933319512	0.600301856078486	CABZ01074203.1	0.600301856078486	0.102451933319512	NA	NA	NA
LL0000005524	906.280466690951	-0.257391495249262	0.157640589994023	-1.63277424462203	0.102516485781801	0.600301856078486	cfdp1	0.600301856078486	0.102516485781801	chr18	22416050	18
LL0000031975	623.118528846179	-0.194348008268684	0.119043840417164	-1.63257508819971	0.102558394166736	0.600301856078486	waslb	0.600301856078486	0.102558394166736	chr4	4071137	4
LL0000019972	6468.98803872117	-0.0973778766193017	0.0596495517980197	-1.63249972018288	0.102574257374722	0.600301856078486	nanos1	0.600301856078486	0.102574257374722	chr14	5117071	14
LL0000026149	853.921439378799	-0.209971210707291	0.128622494324349	-1.632461038874	0.102582399645135	0.600301856078486	si:ch211-79l17.1	0.600301856078486	0.102582399645135	NA	NA	NA
LL0000018547	48.6713916094957	-0.691002080843614	0.423424155383936	-1.63193826345843	0.102692492348833	0.600754356963465	mal2	0.600754356963465	0.102692492348833	chr16	9672125	16
LL0000005981	3016.13450863636	0.116228965010862	0.0712321159067065	1.63169328232631	0.10274411592595	0.600864632021173	col12a1a	0.600864632021173	0.10274411592595	chr17	49785494	17
LL0000028530	110.260453095985	0.410695077937538	0.251744123999294	1.63139886410492	0.102806184427391	0.60087819243877	slc18a2	0.60087819243877	0.102806184427391	chr17	23782323	17
LL0000004753	369.318924355211	-0.248614325298479	0.152395910701955	-1.63137136786236	0.102811982637745	0.60087819243877	cacna2d2a	0.60087819243877	0.102811982637745	chr6	53450596	6
LL0000027542	126.091960948876	0.404324660876078	0.247940461967672	1.63073286896108	0.102946697865141	0.600942768251053	si:dkey-29d8.3	0.600942768251053	0.102946697865141	chr2	21185902	2
LL0000032904	902.703867125353	-0.203187927915018	0.124606894373576	-1.63063150667934	0.10296809693585	0.600942768251053	XLOC_005982	0.600942768251053	0.10296809693585	NA	NA	NA
LL0000025230	59.2856318344074	-0.578832640562112	0.354981702963167	-1.63059852305168	0.102975061028254	0.600942768251053	si:ch211-161c3.6	0.600942768251053	0.102975061028254	chr6	53378233	6
LL0000029473	56.2515048249727	-0.610503256517394	0.374407380262179	-1.63058552983087	0.102977804491866	0.600942768251053	st6galnac1.1	0.600942768251053	0.102977804491866	chr12	20667303	12
LL0000008858	399.807567330368	-0.272454412825463	0.167122164070587	-1.63027097178078	0.103044239832396	0.600942768251053	dgkaa	0.600942768251053	0.103044239832396	chr23	32239337	23
LL0000024861	394.950040109756	0.253483869623453	0.155493948844145	1.63018478537403	0.103062448535107	0.600942768251053	si:ch1073-459j12.1	0.600942768251053	0.103062448535107	chr8	44759556	8
LL0000018916	169.927775838609	0.386786998693048	0.237272631339923	1.63013743518917	0.103072453352822	0.600942768251053	mettl8	0.600942768251053	0.103072453352822	chr9	3519190	9
LL0000012915	230.672698656345	0.306421645238791	0.187979874497928	1.63007686890529	0.10308525178082	0.600942768251053	itfg2	0.600942768251053	0.10308525178082	chr4	17539094	4
LL0000000430	3303.63943735473	0.114593190231872	0.0703130435698646	1.62975721735057	0.10315281916484	0.601040589442349	aebp2	0.601040589442349	0.10315281916484	chr4	2927269	4
LL0000023121	710.524685658474	0.19427283773052	0.119208657256323	1.62968732474516	0.103167597631454	0.601040589442349	rad17	0.601040589442349	0.103167597631454	chr5	26188999	5
LL0000005639	190.824535116439	0.33339159372475	0.204642237321888	1.62914361222678	0.10328262061112	0.60136523446219	chrna1	0.60136523446219	0.10328262061112	chr6	10812336	6
LL0000003211	56.6114996285217	0.628728139787199	0.38596192514135	1.62899006050128	0.103315123102833	0.60136523446219	BX571854.1	0.60136523446219	0.103315123102833	NA	NA	NA
LL0000013749	540.428656986414	-0.21983850537903	0.134956448583156	-1.62895888034259	0.103321724040357	0.60136523446219	lmx1ba	0.60136523446219	0.103321724040357	chr5	5032832	5
LL0000008972	4592.82681606691	0.1055972421045	0.0648330498505955	1.62875635725674	0.103364606975443	0.601423898536267	dldh	0.601423898536267	0.103364606975443	chr25	26877704	25
LL0000020472	1683.93165631658	0.148969634832177	0.0914864197412254	1.62832511375509	0.103455967098801	0.601764498981412	nop2	0.601764498981412	0.103455967098801	chr16	17234539	16
LL0000001180	94.7047490009725	-0.474708721520604	0.291593545436467	-1.62798089652514	0.103528936521913	0.601997945509912	apoa4b.2	0.601997945509912	0.103528936521913	chr16	23947077	16
LL0000023402	11161.0800977118	-0.105929207748392	0.0650827118400357	-1.62760900327496	0.103607818856663	0.602180309176998	rerea	0.602180309176998	0.103607818856663	chr23	22690374	23
LL0000025900	113.2155351082	0.495055926142406	0.304177460237163	1.6275233732191	0.103625988625146	0.602180309176998	si:ch211-262i1.3	0.602180309176998	0.103625988625146	chr11	14280623	11
LL0000024456	2955.86920909622	0.121846362174596	0.0748816208951098	1.62718649407005	0.103697495305225	0.60240490460266	senp6a	0.60240490460266	0.103697495305225	chr20	681793	20
LL0000012122	386.023649800714	0.253876358953494	0.156054409102862	1.62684515236063	0.103769989208588	0.602592198874158	hipk2	0.602592198874158	0.103769989208588	chr18	12460164	18
LL0000024516	1586.41380841126	0.167229000846641	0.10280101352221	1.62672521521893	0.103795470930762	0.602592198874158	serpinh1a	0.602592198874158	0.103795470930762	chr10	38512266	10
LL0000039531	390.527793557366	-0.240392886831239	0.147811187490562	-1.62635109637143	0.103874987784176	0.602824121630692	znf1155	0.602824121630692	0.103874987784176	chr22	2120142	22
LL0000001969	965.316878510658	0.201133905491555	0.123685321672068	1.62617441400872	0.103912557448861	0.602824121630692	bnip3	0.602824121630692	0.103912557448861	chr12	41697900	12
LL0000013287	1301.50789117952	0.146173815058585	0.089903248810836	1.62590136610243	0.103970639477789	0.602824121630692	kif15	0.602824121630692	0.103970639477789	chr25	35068165	25
LL0000020171	244.415059657261	-0.29503452579548	0.181478021951194	-1.62573143912063	0.104006798915586	0.602824121630692	nedd4a	0.602824121630692	0.104006798915586	chr18	507834	18
LL0000022397	1226.03004907222	-0.154441538940822	0.0950020652757329	-1.62566506836007	0.104020924926564	0.602824121630692	ppm1e	0.602824121630692	0.104020924926564	chr10	32683088	10
LL0000029368	1362.75125155461	-0.144584868399409	0.0889419299282807	-1.62560974914752	0.104032699947612	0.602824121630692	srfbp1	0.602824121630692	0.104032699947612	chr19	29297291	19
LL0000004273	347.921824346866	0.242988607729399	0.149517265681353	1.62515416946729	0.104129713049006	0.603096737339579	CABZ01063556.1	0.603096737339579	0.104129713049006	NA	NA	NA
LL0000030436	6028.47329918232	0.114438241180875	0.0704212002553753	1.62505382989606	0.104151089444286	0.603096737339579	tmed9	0.603096737339579	0.104151089444286	chr14	26404639	14
LL0000001512	1397.07656492923	0.147923177284224	0.0910383988235157	1.62484379334245	0.104195847028526	0.603096737339579	atad2	0.603096737339579	0.104195847028526	NA	NA	NA
LL0000020099	3651.20401685423	0.135140839629159	0.0831768700913512	1.62474062177066	0.104217837893466	0.603096737339579	ndrg1b	0.603096737339579	0.104217837893466	chr16	31511790	16
LL0000031274	374.637218121139	-0.254744366759153	0.156802734553408	-1.62461686324983	0.104244221698982	0.603096737339579	TST	0.603096737339579	0.104244221698982	NA	NA	NA
LL0000026151	74.3143379267832	-0.548387987800297	0.337720600241869	-1.62379193749967	0.10442022136707	0.6037770195367	si:ch211-81a5.1	0.6037770195367	0.10442022136707	chr19	9004292	19
LL0000029055	5512.84777971946	-0.107065361576192	0.0659368112172731	-1.62375704253263	0.104427671481994	0.6037770195367	sncgb	0.6037770195367	0.104427671481994	chr12	25893005	12
LL0000009539	16011.4799925322	0.111674936776294	0.0687873891164594	1.62347980074116	0.104486877919752	0.603928883915742	eif5a2	0.603928883915742	0.104486877919752	chr2	25839271	2
LL0000005711	1731.22784569188	0.16011008164128	0.0986382103011236	1.62320546117467	0.104545490809653	0.603937377124216	cisd2	0.603937377124216	0.104545490809653	chr1	43686286	1
LL0000004687	2838.57424541374	0.116123196569635	0.0715412340586011	1.62316457211957	0.104554229027613	0.603937377124216	CABZ01110881.1	0.603937377124216	0.104554229027613	NA	NA	NA
LL0000025506	55.7135428300077	-0.595347402742994	0.366857440646457	-1.62283038799459	0.104625667771832	0.604159682812212	si:ch211-207j7.2	0.604159682812212	0.104625667771832	chr6	8079415	6
LL0000022326	117.340805367416	-0.457188396547781	0.281764584231268	-1.62258999936106	0.104677079760357	0.604266240656922	postna	0.604266240656922	0.104677079760357	chr10	25762198	10
LL0000005687	941.326510911027	-0.160122805235974	0.0986932382791732	-1.62242933789481	0.104711451657734	0.604274395559613	ciao2a	0.604274395559613	0.104711451657734	NA	NA	NA
LL0000022544	1849.81235167797	-0.159256632596896	0.0981947216160298	-1.6218451458077	0.104836509191295	0.604663703696854	prep	0.604663703696854	0.104836509191295	chr20	48037012	20
LL0000011104	68.3875649751082	-0.550463165851742	0.339413675061562	-1.62180609179021	0.104844873680173	0.604663703696854	galm	0.604663703696854	0.104844873680173	chr13	8306406	13
LL0000006103	9158.08688613516	0.0959703196153222	0.0592084124572179	1.62088993155605	0.105041246558895	0.605561988946561	cox4i1	0.605561988946561	0.105041246558895	chr18	30507838	18
LL0000002171	3284.98743942414	-0.345000324089642	0.212908092545685	-1.62041902665402	0.105142295438795	0.605561988946561	BX005003.1	0.605561988946561	0.105142295438795	NA	NA	NA
LL0000004134	31.6854973280414	-0.799845016922082	0.49369470175399	-1.62012072254453	0.105206346774863	0.605561988946561	CABZ01044764.1	0.605561988946561	0.105206346774863	NA	NA	NA
LL0000008665	1610.86865742171	-0.14124092007356	0.0871870125456329	-1.61997659914813	0.105237303791093	0.605561988946561	daglb	0.605561988946561	0.105237303791093	chr12	964502	12
LL0000034827	756.650771648067	0.18464634726973	0.11399292396876	1.61980534265735	0.105274098264302	0.605561988946561	XLOC_020238	0.605561988946561	0.105274098264302	NA	NA	NA
LL0000024224	648.446428224678	-0.183128698177439	0.113059552431882	-1.61975431742288	0.105285063014528	0.605561988946561	satb2	0.605561988946561	0.105285063014528	chr9	32556279	9
LL0000024688	2759.97448330301	-0.118634176329131	0.0732430141403874	-1.6197336731902	0.105289499485941	0.605561988946561	shoc2	0.605561988946561	0.105289499485941	chr22	29591990	22
LL0000027494	450.863795492511	0.248736647527281	0.153570265050355	1.61969276699315	0.105298290717039	0.605561988946561	si:dkey-27o4.1	0.605561988946561	0.105298290717039	chr3	39616879	3
LL0000013192	275.727655603608	-0.265626596244312	0.164011745477477	-1.61955837657243	0.105327176926597	0.605561988946561	kcnn3	0.605561988946561	0.105327176926597	chr16	23598901	16
LL0000024052	1249.39067229506	0.160431660218352	0.0990599596697172	1.61954094018672	0.105330925207297	0.605561988946561	rsl1d1	0.605561988946561	0.105330925207297	chr12	19384629	12
LL0000010325	239.837095714396	-0.294832562562943	0.182081659714055	-1.61923261807891	0.105397222358278	0.605703069836203	fggy	0.605703069836203	0.105397222358278	chr2	110578	2
LL0000009994	998.462362498993	0.20104621764332	0.124184825095512	1.6189274131416	0.105462881844141	0.605703069836203	fam149b1	0.605703069836203	0.105462881844141	chr17	26589625	17
LL0000001521	1238.99538280446	0.14961648042896	0.09243223347366	1.61866131333498	0.105520155027397	0.605703069836203	atf1	0.605703069836203	0.105520155027397	chr6	39509433	6
LL0000005795	159.927102668705	-0.406783667393153	0.251309052033119	-1.61865903397521	0.105520645725046	0.605703069836203	clec3bb	0.605703069836203	0.105520645725046	chr19	2857095	19
LL0000037767	449.205260922701	-0.214032087450711	0.132242277174766	-1.61848458770756	0.105558205665478	0.605703069836203	XLOC_042909	0.605703069836203	0.105558205665478	NA	NA	NA
LL0000022768	4077.11641382175	0.122869494396377	0.0759164833811115	1.61848242863878	0.105558670599963	0.605703069836203	psmd13	0.605703069836203	0.105558670599963	chr25	10485164	25
LL0000028874	298.899567621983	-0.297342628891721	0.183739631755856	-1.61828249055606	0.105601732365354	0.605703069836203	slc8a2b	0.605703069836203	0.105601732365354	chr15	42767733	15
LL0000011435	396.553990961253	-0.255676564732601	0.158012024266176	-1.61808296501477	0.105644719171484	0.605703069836203	gna13a	0.605703069836203	0.105644719171484	chr12	20552151	12
LL0000022000	96.7884839591004	-0.508098713524855	0.3140200465422	-1.618045469134	0.105652799025645	0.605703069836203	pitpnc1b	0.605703069836203	0.105652799025645	NA	NA	NA
LL0000020012	574.55139699611	-0.230486277674695	0.14247597674909	-1.61772028473682	0.105722892419457	0.605915445332394	nbeab	0.605915445332394	0.105722892419457	chr15	32895646	15
LL0000010491	189.060044743804	-0.330157749161734	0.204189480819913	-1.61691850058093	0.105895874346492	0.606640927372098	FO704786.1	0.606640927372098	0.105895874346492	NA	NA	NA
LL0000009126	1064.48306359955	0.155258621077311	0.0960369515847701	1.61665503241497	0.105952765592255	0.606640927372098	dock1	0.606640927372098	0.105952765592255	chr12	44362680	12
LL0000011026	1534.28058343938	0.141238276144339	0.0873704337754147	1.61654543809856	0.105976437665362	0.606640927372098	fzd6	0.606640927372098	0.105976437665362	chr16	54513266	16
LL0000005210	20416.8764344827	0.104672862539384	0.0647519560732341	1.61652047114994	0.105981831044662	0.606640927372098	cct2	0.606640927372098	0.105981831044662	chr4	78022545	4
LL0000038269	210.521764378265	0.341522550006964	0.21134622549978	1.61593872423958	0.106107562095075	0.607171049766262	yrk	0.607171049766262	0.106107562095075	chr19	43392681	19
LL0000000215	108.846305201981	-0.455970163411913	0.282287343351606	-1.61526959727689	0.106252324541321	0.607469482729096	acss3	0.607469482729096	0.106252324541321	chr4	21867115	4
LL0000027164	212.994859200216	-0.409942241997577	0.253798790917191	-1.61522535436874	0.10626190180128	0.607469482729096	si:dkey-221j11.3	0.607469482729096	0.10626190180128	chr13	42544008	13
LL0000028600	433.533238326199	-0.231814008290554	0.143518822466383	-1.61521676604372	0.106263760994862	0.607469482729096	slc25a24	0.607469482729096	0.106263760994862	chr20	34653915	20
LL0000034659	307.89204620974	-0.316143130607943	0.19574393605526	-1.61508518209572	0.1062922494052	0.607469482729096	XLOC_018958	0.607469482729096	0.1062922494052	NA	NA	NA
LL0000019582	1168.02025550597	-0.156912660536568	0.0971988158701757	-1.61434744993344	0.106452083301553	0.608193360938196	mrps18a	0.608193360938196	0.106452083301553	chr4	5642695	4
LL0000001199	143.690037869278	0.409957496748963	0.254034217784457	1.6137884900876	0.106573311972035	0.60869629336302	apool	0.60869629336302	0.106573311972035	chr5	22851858	5
LL0000020753	2579.56055100094	0.121093617162469	0.0750798016243082	1.61286543840924	0.106773745363611	0.608845549400585	nup210	0.608845549400585	0.106773745363611	chr23	4483125	23
LL0000020893	61.2904582906889	0.552518442898072	0.342632669021462	1.61256789808173	0.106838417528944	0.608845549400585	opn1lw2	0.608845549400585	0.106838417528944	chr11	25481100	11
LL0000020105	810.949539755194	0.171677078313812	0.10646970808387	1.61244997665041	0.10686405704297	0.608845549400585	ndst2a	0.608845549400585	0.10686405704297	chr13	21888198	13
LL0000004958	62.4490912021289	-0.552138506660225	0.342425293435701	-1.61243493761919	0.106867327311864	0.608845549400585	cavin2a	0.608845549400585	0.106867327311864	chr9	24223051	9
LL0000029318	4396.70110967544	-0.145752139135012	0.09039808822682	-1.61233652164526	0.106888730029471	0.608845549400585	spred2b	0.608845549400585	0.106888730029471	chr13	5870643	13
LL0000029325	620.760893898019	0.191489197227146	0.118771167761177	1.61225321630406	0.106906849261963	0.608845549400585	spry4	0.608845549400585	0.106906849261963	chr21	44684440	21
LL0000031476	1350.0419312282	-0.159330008017182	0.0988258649999724	-1.61222983494479	0.106911935235029	0.608845549400585	ube2g1a	0.608845549400585	0.106911935235029	chr5	30986511	5
LL0000027077	82.5592910973282	0.567732580071129	0.352146338698683	1.61220639740036	0.106917033622053	0.608845549400585	si:dkey-206f10.1	0.608845549400585	0.106917033622053	chr20	43609866	20
LL0000025009	594.192260405339	-0.29979147044452	0.185968651821879	-1.61205379244057	0.106950234607169	0.608845549400585	si:ch211-125o16.4	0.608845549400585	0.106950234607169	chr17	22544645	17
LL0000026603	225.741313839497	-0.322446161914833	0.200046098126916	-1.6118592911033	0.106992562477494	0.608845549400585	si:dkey-101k6.5	0.608845549400585	0.106992562477494	chr9	38564073	9
LL0000024481	449.268087869703	-0.278806859045138	0.172991564577014	-1.61167892623467	0.107031825794241	0.608845549400585	sept9b	0.608845549400585	0.107031825794241	chr6	18937385	6
LL0000027597	1358.4526757458	-0.394372103207821	0.244712155554283	-1.61157545408626	0.107054355620144	0.608845549400585	si:dkey-33c14.3	0.608845549400585	0.107054355620144	chr2	342630	2
LL0000010990	392.978156176369	-0.226753737278437	0.140704842975985	-1.61155602381887	0.107058586748069	0.608845549400585	fuca2	0.608845549400585	0.107058586748069	chr17	6438050	17
LL0000039758	475.82979904382	-0.258935259328698	0.160679706460973	-1.61149945460966	0.107070905992787	0.608845549400585	adcyap1r1b	0.608845549400585	0.107070905992787	chr6	32966720	6
LL0000001523	342.952573959256	-0.330395510849154	0.205039234525196	-1.6113770206675	0.107097572641916	0.608845549400585	atf3	0.608845549400585	0.107097572641916	chr20	37794677	20
LL0000009780	9168.64552893595	0.0976184582860514	0.0605908200146129	1.61110970708943	0.107155812995921	0.608987810126231	erh	0.608987810126231	0.107155812995921	chr20	33493928	20
LL0000038550	352.319344160437	0.272055821600417	0.168891404771743	1.61083284237052	0.107216160732138	0.60910117154756	zgc:112294	0.60910117154756	0.107216160732138	chr5	11407438	5
LL0000020107	542.79135431811	-0.210069048352875	0.130419880395289	-1.61071339519848	0.107242204742856	0.60910117154756	ndst3	0.60910117154756	0.107242204742856	chr1	20146594	1
LL0000026754	41.9898845617357	-0.791811869461627	0.491666271549197	-1.61046611346086	0.107296137460371	0.609218762526618	si:dkey-148h10.5	0.609218762526618	0.107296137460371	chr6	32046182	6
LL0000004157	57.2221156668647	-0.585831716128161	0.36385763843564	-1.61005749019553	0.107385306219398	0.609529089991936	CABZ01048402.2	0.609529089991936	0.107385306219398	NA	NA	NA
LL0000004257	690.48177134247	-0.218038228357459	0.135434956662728	-1.60991101359775	0.107417284267696	0.609529089991936	CABZ01061349.1	0.609529089991936	0.107417284267696	NA	NA	NA
LL0000037459	80.2335494943582	0.472315892892995	0.293436387668645	1.60960232861899	0.107484699544716	0.609722921241589	XLOC_040812	0.609722921241589	0.107484699544716	NA	NA	NA
LL0000031246	388.304895810832	-0.234771783576541	0.145889359371581	-1.60924542124128	0.107562688120614	0.609976592639448	tspan2b	0.609976592639448	0.107562688120614	chr23	422402	23
LL0000030895	1484.26251888507	-0.133743394894395	0.0831200578874013	-1.6090387602421	0.107607866528984	0.610044101713789	tprn	0.610044101713789	0.107607866528984	chr5	54500354	5
LL0000012003	301.6423372408	0.263061580728402	0.163532937092269	1.60861527595494	0.107700491880921	0.610148084625525	hdhd2	0.610148084625525	0.107700491880921	chr10	14529803	10
LL0000032046	467.856738201559	0.218858647334378	0.13606087630794	1.60853474763051	0.107718112342955	0.610148084625525	wdr89	0.610148084625525	0.107718112342955	chr13	37469092	13
LL0000024920	2134.55383139332	-0.143744285364993	0.0893655085765473	-1.60849848733157	0.107726047230982	0.610148084625525	si:ch211-10a23.2	0.610148084625525	0.107726047230982	chr13	33117510	13
LL0000011358	550.988671020796	0.214664741436578	0.133517386131671	1.60776620675365	0.107886392208506	0.610488486301004	glb1l	0.610488486301004	0.107886392208506	chr9	12847153	9
LL0000009869	35.2257109338009	0.75769009654982	0.47129298880799	1.60768378597397	0.107904451429296	0.610488486301004	exoc3l2a	0.610488486301004	0.107904451429296	chr5	36743413	5
LL0000020788	538.642948339158	0.292778733986363	0.18211353658588	1.60767145306794	0.107907153898732	0.610488486301004	nyap2b	0.610488486301004	0.107907153898732	chr2	5735578	2
LL0000013322	1574.4340233115	-0.140872364883915	0.0876329975828376	-1.60752648853249	0.107938923520811	0.610488486301004	kif5c	0.610488486301004	0.107938923520811	chr9	23182406	9
LL0000003136	36.4695655177037	0.867296349684788	0.539543276803261	1.60746391804459	0.10795263840885	0.610488486301004	BX569801.1	0.610488486301004	0.10795263840885	NA	NA	NA
LL0000038230	427.668226092645	0.219217455552535	0.136397472593785	1.607195876755	0.108011406261799	0.610498592425139	xrcc6	0.610498592425139	0.108011406261799	chr12	18898863	12
LL0000011269	400.043069464603	0.267001894201635	0.166133564135984	1.60715202608359	0.10802102289883	0.610498592425139	gfm2	0.610498592425139	0.10802102289883	chr5	34578569	5
LL0000007076	241.56625829973	-0.307411110445179	0.191368702135366	-1.60638133098551	0.108190150241701	0.611216856067276	CR848812.1	0.611216856067276	0.108190150241701	NA	NA	NA
LL0000028385	233.584634303225	-0.300219557604715	0.186904890302944	-1.60626914104872	0.108214787541964	0.611216856067276	si:zfos-323e3.4	0.611216856067276	0.108214787541964	chr6	125295	6
LL0000018961	1403.10541640115	-0.141193059591806	0.0879442362086056	-1.60548394845221	0.108387342879612	0.611718358322372	mgat3b	0.611718358322372	0.108387342879612	chr6	201886	6
LL0000011273	761.654589309951	-0.456411655631636	0.284291108154198	-1.60543767476569	0.108397518858303	0.611718358322372	gfpt2	0.611718358322372	0.108397518858303	chr21	32390706	21
LL0000039299	935.529703980005	-0.157832805234503	0.0983277618539718	-1.60517032279147	0.108456326642683	0.611718358322372	zhx2a	0.611718358322372	0.108456326642683	chr16	25608837	16
LL0000038897	188.296030593392	0.397248095494228	0.247546622249861	1.60474052073013	0.108550920494899	0.611718358322372	zgc:165604	0.611718358322372	0.108550920494899	chr21	27558354	21
LL0000020638	88.8847566376542	-0.482609205717178	0.300749987958431	-1.60468570254402	0.108562989958152	0.611718358322372	nrxn1b	0.611718358322372	0.108562989958152	chr13	729240	13
LL0000012835	887.181779126722	-0.192829029245044	0.120166781039888	-1.60467832770719	0.10856461377627	0.611718358322372	iqgap1	0.611718358322372	0.10856461377627	chr7	50644423	7
LL0000011262	2851.57490292608	-0.12265564316645	0.0764365846607514	-1.60467194748212	0.108566018612695	0.611718358322372	get4	0.611718358322372	0.108566018612695	chr12	11262953	12
LL0000038512	2162.69815269452	0.129856558276215	0.0809250796153913	1.60465159742046	0.108570499508072	0.611718358322372	zgc:110339	0.611718358322372	0.108570499508072	chr25	10547256	25
LL0000024191	2022.54614196349	0.128130549611025	0.0798665094182261	1.60430887169565	0.108645986529108	0.6118249020824	samm50	0.6118249020824	0.108645986529108	chr25	19008496	25
LL0000024827	172.195431594363	-0.394387863710617	0.245850835105482	-1.60417540799243	0.108675393794965	0.6118249020824	si:ch1073-340i21.3	0.6118249020824	0.108675393794965	chr15	46329938	15
LL0000023950	317.696084644434	0.266232355804668	0.165988644375863	1.60391909221099	0.108731887830506	0.6118249020824	rpp25l	0.6118249020824	0.108731887830506	chr16	41532612	16
LL0000021720	134.96425830358	0.407187932547234	0.253872781825856	1.60390542703607	0.108734900395879	0.6118249020824	phkg2	0.6118249020824	0.108734900395879	chr12	28888962	12
LL0000024564	77.1949868150664	0.474853116357609	0.296116998102431	1.60359965621882	0.108802326578198	0.6118249020824	sfrp1a	0.6118249020824	0.108802326578198	chr5	27525523	5
LL0000026825	35.9951982301748	-0.833116050707632	0.519568998313566	-1.60347529088877	0.108829760105182	0.6118249020824	si:dkey-163f12.6	0.6118249020824	0.108829760105182	NA	NA	NA
LL0000026318	1919.96298567919	-0.128576361394255	0.0801967549776817	-1.60326139667418	0.108876955446928	0.6118249020824	si:ch73-21g5.7	0.6118249020824	0.108876955446928	chr23	21473105	23
LL0000025902	193.899231580509	-0.332007292917471	0.207090656786699	-1.60319783648876	0.108890982997654	0.6118249020824	si:ch211-262i1.5	0.6118249020824	0.108890982997654	chr11	14312052	11
LL0000030821	12930.7153559282	-0.13546918316872	0.0845055606245496	-1.60308010700736	0.10891696933281	0.6118249020824	top1l	0.6118249020824	0.10891696933281	chr11	25296365	11
LL0000023976	119762.029835372	0.085146710755586	0.0531153685083101	1.60305224545819	0.108923119908201	0.6118249020824	rps20	0.6118249020824	0.108923119908201	chr7	58746019	7
LL0000029610	2178.51072267723	0.143664953234155	0.0896383475350388	1.60271755543015	0.108997025867645	0.61205251830242	stx12	0.61205251830242	0.108997025867645	chr19	13905065	19
LL0000019670	92271.5876082617	0.128875849420743	0.0804240913052884	1.60245328643543	0.10905540953254	0.612192859268094	mt-cyb	0.612192859268094	0.10905540953254	NA	NA	NA
LL0000018741	1121.28546552912	0.170116009927908	0.106193202678985	1.60194820041503	0.109167064537565	0.612457729482106	mbtps1	0.612457729482106	0.109167064537565	chr18	21645246	18
LL0000024429	53.109468578246	-0.673269002945459	0.420294591861578	-1.60189784970442	0.109178200087538	0.612457729482106	sema3fb	0.612457729482106	0.109178200087538	chr11	35448555	11
LL0000020067	27697.2385016526	0.110557332272962	0.06902575796242	1.60168226378844	0.109225889168907	0.612457729482106	ncl	0.612457729482106	0.109225889168907	chr22	36673698	22
LL0000038427	236.844191850283	0.298585765372764	0.186451303343355	1.60141420316547	0.109285208986364	0.612457729482106	zfyve1	0.612457729482106	0.109285208986364	chr20	28406685	20
LL0000003580	117.964511580431	-0.411522723955492	0.257008048485847	-1.60120559017494	0.109331391109267	0.612457729482106	BX901923.1	0.612457729482106	0.109331391109267	NA	NA	NA
LL0000031517	149.677438844327	-0.406112776908128	0.253631975607386	-1.60118918734749	0.109335022972611	0.612457729482106	ubn1	0.612457729482106	0.109335022972611	chr1	9270014	1
LL0000030067	848.628958201628	0.178904800468735	0.111738609287235	1.60110101253223	0.10935454800224	0.612457729482106	tcea2	0.612457729482106	0.10935454800224	chr23	8718949	23
LL0000001436	143.553246780477	-0.408841295096755	0.255367590980301	-1.60099131423569	0.109378842941757	0.612457729482106	arxb	0.612457729482106	0.109378842941757	chr21	40671022	21
LL0000033513	238.50306952868	-0.352693115303057	0.220311865951086	-1.60088115899015	0.109403243375908	0.612457729482106	XLOC_010897	0.612457729482106	0.109403243375908	NA	NA	NA
LL0000019892	1847.98003451697	-0.159641672518006	0.0997490904881211	-1.60043236220803	0.109502700616805	0.612646683459711	myo6a	0.612646683459711	0.109502700616805	chr20	715673	20
LL0000026413	55.701798785445	-0.594094796791373	0.371210117030131	-1.60042727699458	0.109503827953391	0.612646683459711	si:ch73-281k2.5	0.612646683459711	0.109503827953391	chr8	19513802	8
LL0000022043	895.0252468012	0.175596343770082	0.109739391976086	1.60012134756813	0.109571666065264	0.612708868143316	pkp4	0.612708868143316	0.109571666065264	chr6	12200347	6
LL0000001619	4669.30177745693	0.102304823813915	0.0639434916137734	1.59992551598291	0.109615108042431	0.612708868143316	atp5pd	0.612708868143316	0.109615108042431	NA	NA	NA
LL0000018168	66.333770832028	-0.598652665298728	0.374175432160909	-1.59992509888059	0.109615200584165	0.612708868143316	LOC568754	0.612708868143316	0.109615200584165	chr2	52745679	2
LL0000038993	69.936134117121	-0.58236140838768	0.364115951849892	-1.59938449669395	0.109735194928239	0.613192643649597	zgc:173480	0.613192643649597	0.109735194928239	chr22	2031104	22
LL0000031875	908.784396286536	0.17203681541808	0.107589764027424	1.59900727521095	0.109818986080374	0.613473885069338	vps11	0.613473885069338	0.109818986080374	chr10	29751028	10
LL0000000069	137.778688313501	-0.394206895047479	0.246593272624121	-1.5986117173941	0.10990690453369	0.613778004179309	abcg1	0.613778004179309	0.10990690453369	chr15	5028724	15
LL0000029036	489.210958379407	-0.212743435076949	0.133141772718069	-1.5978714323373	0.11007159305512	0.614137582669549	snai2	0.614137582669549	0.11007159305512	chr24	35387493	24
LL0000021542	644.869201502428	0.182809234522384	0.114421987198755	1.59767575269286	0.110115157758991	0.614137582669549	pdk4	0.614137582669549	0.110115157758991	chr19	41190257	19
LL0000011777	75.6614298301365	-0.497712410657288	0.311534657569019	-1.5976148995462	0.110128708441063	0.614137582669549	grp	0.614137582669549	0.110128708441063	chr21	10765885	21
LL0000019596	1079.46031235985	0.162603011177028	0.101781839870235	1.59756407807459	0.110140026295244	0.614137582669549	mrps33	0.614137582669549	0.110140026295244	chr4	12102266	4
LL0000011612	580.048083478409	-0.193600841199661	0.121193339869456	-1.59745445919881	0.110164441358793	0.614137582669549	GPR180	0.614137582669549	0.110164441358793	NA	NA	NA
LL0000001970	1139.05571144973	-0.191880413043331	0.120137234693449	-1.59717687470456	0.110226285993797	0.614137582669549	bnip3la	0.614137582669549	0.110226285993797	chr8	5202588	8
LL0000001110	477.764856972814	-0.229140131337672	0.143481452068064	-1.59700175900766	0.110265315127567	0.614137582669549	anxa5b	0.614137582669549	0.110265315127567	chr1	22654883	1
LL0000028583	1768.77306599966	0.129440615363383	0.0810574256052551	1.59690015315501	0.110287965665653	0.614137582669549	slc25a12	0.614137582669549	0.110287965665653	chr6	3961318	6
LL0000010154	121.530721914306	-0.413123581693898	0.258732343457349	-1.59672183297021	0.110327726672359	0.614137582669549	fat1b	0.614137582669549	0.110327726672359	chr14	30157813	14
LL0000001410	194.357431129833	0.335106306932715	0.209877336873062	1.59667695390758	0.110337735380678	0.614137582669549	arr3a	0.614137582669549	0.110337735380678	chr10	26800214	10
LL0000023691	265.50881720246	-0.281858816411795	0.176536892964608	-1.59660007423095	0.110354882375581	0.614137582669549	rims1b	0.614137582669549	0.110354882375581	NA	NA	NA
LL0000029050	1212.75360379162	-0.148306492595602	0.0928966101504043	-1.59646829260493	0.110384279420413	0.614137582669549	snapc5	0.614137582669549	0.110384279420413	chr18	19487305	18
LL0000028826	208.034801420619	-0.324202563823734	0.203087668398587	-1.59636755092113	0.110406756434975	0.614137582669549	slc6a11a	0.614137582669549	0.110406756434975	chr6	40629065	6
LL0000018575	5341.64682037026	-0.129414711340826	0.0810972295924839	-1.59579694634624	0.11053413530227	0.614410526154716	map1aa	0.614410526154716	0.11053413530227	chr7	52830324	7
LL0000035684	125.793013313663	-0.386975142083487	0.242530139038838	-1.59557547617419	0.110583606435138	0.614410526154716	XLOC_027591	0.614410526154716	0.110583606435138	NA	NA	NA
LL0000019998	60.2908134064611	-0.754217174129598	0.472698871607412	-1.5955552666434	0.110588121630859	0.614410526154716	NAT16 (1 of many)	0.614410526154716	0.110588121630859	NA	NA	NA
LL0000011526	351.803014356327	0.267508417407063	0.167681904036179	1.5953326564645	0.110637866637942	0.614410526154716	got2a	0.614410526154716	0.110637866637942	chr18	21178853	18
LL0000010321	3563.30464898026	0.108637758859347	0.0681025313046357	1.59520882378644	0.110665546234766	0.614410526154716	fgfr4	0.614410526154716	0.110665546234766	chr21	37183902	21
LL0000030621	167.178007752528	0.397274628685269	0.249066475626499	1.5950546041412	0.110700025699114	0.614410526154716	tmem45a	0.614410526154716	0.110700025699114	chr6	36821691	6
LL0000018819	178.751236071556	-0.332061397701587	0.208194099741684	-1.59496065505022	0.110721034407335	0.614410526154716	mecr	0.614410526154716	0.110721034407335	chr16	4695085	16
LL0000028935	1491.10917775877	0.149632608409302	0.0938166211934788	1.59494774492798	0.110723921589134	0.614410526154716	smad5	0.614410526154716	0.110723921589134	chr14	26467199	14
LL0000004155	279.71833797889	-0.407551894503183	0.255685307154714	-1.59395899216287	0.110945220041486	0.615411622169939	CABZ01048392.1	0.615411622169939	0.110945220041486	NA	NA	NA
LL0000036530	2531.81168515187	-0.118816712418642	0.0745516294156374	-1.59375071141932	0.110991881051103	0.615411622169939	XLOC_033403	0.615411622169939	0.110991881051103	NA	NA	NA
LL0000028660	168.565299944061	0.350099125346379	0.219678030211681	1.59369202741405	0.111005030790662	0.615411622169939	slc2a10	0.615411622169939	0.111005030790662	chr11	2448788	11
LL0000001070	92.6136223021602	-0.491598479772163	0.308598011492591	-1.59300598663762	0.111158848041557	0.615802848644178	ano11	0.615802848644178	0.111158848041557	chr23	24169609	23
LL0000038591	48.7178962938866	0.72233319936124	0.453514094117891	1.5927469702264	0.111216965862022	0.615802848644178	zgc:113232	0.615802848644178	0.111216965862022	chr16	38360005	16
LL0000001370	884.685419806917	-0.187832778655793	0.11793042543685	-1.59274231361418	0.111218010927029	0.615802848644178	arl6ip5b	0.615802848644178	0.111218010927029	chr23	4254034	23
LL0000012974	116.99059425427	-0.455921826258956	0.286267774687694	-1.59264110938211	0.111240725706234	0.615802848644178	itpr1b	0.615802848644178	0.111240725706234	chr11	35777328	11
LL0000024301	351.502467533681	-0.249309488922217	0.156539630340716	-1.59262857833243	0.111243538491847	0.615802848644178	scn4ba	0.615802848644178	0.111243538491847	chr15	12466851	15
LL0000024172	1080.88556061931	-0.157516421743997	0.0989257105073781	-1.59226980464547	0.111324094543271	0.616062767689809	sall2	0.616062767689809	0.111324094543271	chr2	38148772	2
LL0000009543	1987.78586067715	-0.13790191137524	0.0866468879888653	-1.59153911439913	0.111488299996553	0.61671727089622	ek1	0.61671727089622	0.111488299996553	chr24	27548486	24
LL0000039124	220.925613474836	0.338556766609936	0.212784245517303	1.59108004348191	0.111591563114558	0.61671727089622	zgc:194621	0.61671727089622	0.111591563114558	chr24	26395275	24
LL0000009800	1138.85051785651	0.197857446504089	0.124398253581564	1.59051627179284	0.111718480788728	0.61671727089622	esco2	0.61671727089622	0.111718480788728	chr20	39344874	20
LL0000012765	2244.60897294247	0.115827887687151	0.0728288263803543	1.59041266273097	0.111741817899559	0.61671727089622	ino80db	0.61671727089622	0.111741817899559	chr6	13232068	6
LL0000029705	6408.61784266151	-0.14507653054517	0.0912464120156621	-1.58994230392608	0.111847810815943	0.61671727089622	sv2a	0.61671727089622	0.111847810815943	chr16	46111991	16
LL0000017560	45.2688472642623	-0.649166245143386	0.408467546321021	-1.58927251623853	0.111998880859627	0.61671727089622	LOC110439303	0.61671727089622	0.111998880859627	chr3	50746763	3
LL0000014092	63.4860624180736	-0.595595217388152	0.374784481838752	-1.58916723143409	0.112022642388662	0.61671727089622	LOC100330861	0.61671727089622	0.112022642388662	chr18	50848681	18
LL0000004295	111.021013673217	-0.456234447764765	0.287125224493755	-1.58897376073166	0.112066316793172	0.61671727089622	CABZ01065417.1	0.61671727089622	0.112066316793172	NA	NA	NA
LL0000028314	107.879944678387	-0.460449343653714	0.289793833183469	-1.58888592830132	0.112086148666768	0.61671727089622	si:dkeyp-97a10.2	0.61671727089622	0.112086148666768	NA	NA	NA
LL0000009048	566.759754536644	0.208940048885362	0.13150652992603	1.58881881381014	0.112101304457778	0.61671727089622	dnajb14	0.61671727089622	0.112101304457778	chr1	27868303	1
LL0000020460	2048.84314882949	0.121062012448924	0.0762066950997081	1.58860074289441	0.112150560378684	0.61671727089622	nol4lb	0.61671727089622	0.112150560378684	chr23	17146174	23
LL0000030389	313.979604070217	0.258445720122483	0.162688631999948	1.5885911446017	0.112152728747856	0.61671727089622	tlx3b	0.61671727089622	0.112152728747856	chr10	22051053	10
LL0000012742	365.596324839401	-0.234224450845678	0.14745457878059	-1.58845152712552	0.112184273744814	0.61671727089622	inafm2	0.61671727089622	0.112184273744814	chr17	2430924	17
LL0000035044	805.811706387274	0.174245749102441	0.109695457783383	1.58844999258334	0.112184620496214	0.61671727089622	XLOC_022150	0.61671727089622	0.112184620496214	NA	NA	NA
LL0000031793	77.7289895637177	0.491515454600824	0.309456564716003	1.58831807317418	0.1122144327029	0.61671727089622	vamp5	0.61671727089622	0.1122144327029	chr5	28297209	5
LL0000022943	1455.54766844989	0.134337166474399	0.0845852010757419	1.58818758796952	0.11224392694224	0.61671727089622	pus7	0.61671727089622	0.11224392694224	chr25	235991	25
LL0000009027	75.0325542134646	-0.560688472087597	0.353085538565846	-1.58796781755771	0.112293616592846	0.61671727089622	dnah2	0.61671727089622	0.112293616592846	chr7	21321329	7
LL0000019462	436.487077154271	-0.245166092973268	0.154390619798956	-1.58795976913959	0.112295436653285	0.61671727089622	mosmob	0.61671727089622	0.112295436653285	NA	NA	NA
LL0000020457	1154.31904031727	0.159105279609208	0.100198124993348	1.58790675593751	0.112307425581831	0.61671727089622	nol11	0.61671727089622	0.112307425581831	chr6	22958384	6
LL0000025852	119.648834954786	0.408320726313322	0.257146662342437	1.58789043806281	0.112311116070149	0.61671727089622	si:ch211-254p10.2	0.61671727089622	0.112311116070149	chr16	19004124	16
LL0000011700	216.428333954173	0.320607361906898	0.201917155382589	1.58781635616556	0.112327871806077	0.61671727089622	greb1	0.61671727089622	0.112327871806077	chr17	30369319	17
LL0000010271	143.628189974492	-0.441862883114954	0.278286982724435	-1.58779573082833	0.11233253716567	0.61671727089622	fga	0.61671727089622	0.11233253716567	chr1	10066099	1
LL0000029056	3835.51106614343	0.11156084504283	0.0702675610316549	1.58765785242743	0.112363728571726	0.61671727089622	snd1	0.61671727089622	0.112363728571726	chr4	19396944	4
LL0000002027	634.272431445335	0.226313434610418	0.142563201263177	1.58746038672795	0.112408411949316	0.61671727089622	brpf3b	0.61671727089622	0.112408411949316	chr8	10862551	8
LL0000007919	411.595629807201	0.238039186425855	0.149950890137385	1.58744763840857	0.112411297174574	0.61671727089622	CU459056.1	0.61671727089622	0.112411297174574	NA	NA	NA
LL0000039130	112.963894380043	-0.425554953150024	0.268075079772795	-1.58744689551412	0.112411465309739	0.61671727089622	zgc:194679	0.61671727089622	0.112411465309739	NA	NA	NA
LL0000001544	834.492918086175	-0.166266546174421	0.104742208187517	-1.58738820816876	0.112424748316453	0.61671727089622	atg4a	0.61671727089622	0.112424748316453	chr21	43485523	21
LL0000023615	56.6057267295503	-0.728805218065539	0.459132947597321	-1.58735116240173	0.112433133711299	0.61671727089622	rgs4	0.61671727089622	0.112433133711299	chr6	35362238	6
LL0000028733	1349.53147639479	-0.158788338864534	0.100036032304665	-1.58731144374995	0.11244212466754	0.61671727089622	slc38a10	0.61671727089622	0.11244212466754	chr12	34763767	12
LL0000022064	1021.65810938459	-0.177027626276139	0.111529622506863	-1.58727002115735	0.112451501942078	0.61671727089622	plagl2	0.61671727089622	0.112451501942078	chr23	7587842	23
LL0000013594	4262.0163705279	-0.127150134522637	0.0801182126054274	-1.58703159229021	0.112505489619474	0.616828841711555	lef1	0.616828841711555	0.112505489619474	chr1	49814547	1
LL0000021739	1039.03749075556	-0.16387238419674	0.103280070649228	-1.58667962915423	0.112585222314936	0.616961793281028	phyh	0.616961793281028	0.112585222314936	chr4	7827260	4
LL0000027840	66.3457974514458	0.631313499794576	0.397896488522284	1.58662747223319	0.112597041579487	0.616961793281028	si:dkey-6n6.1	0.616961793281028	0.112597041579487	chr8	14130244	8
LL0000040005	62.8417180744276	-0.582339828781095	0.367091375311228	-1.58636205573442	0.112657202688833	0.617066701806698	LOC110437731	0.617066701806698	0.112657202688833	chr8	50143101	8
LL0000008770	314.336676414853	0.270156772904216	0.170324960567591	1.58612555672372	0.112710830509157	0.617066701806698	ddx11	0.617066701806698	0.112710830509157	chr18	6502440	18
LL0000011483	1927.58252188766	0.16578300419237	0.104522570577819	1.58609765599806	0.112717158522452	0.617066701806698	gnl3	0.617066701806698	0.112717158522452	chr11	3959528	11
LL0000020158	135.767972732768	-0.381300203271575	0.240446847882217	-1.58579830274321	0.112785070844172	0.617074607239873	neb	0.617074607239873	0.112785070844172	chr9	22805137	9
LL0000028456	2252.64890690416	-0.128759037982387	0.081195282311544	-1.58579457225534	0.11278591735905	0.617074607239873	skila	0.617074607239873	0.11278591735905	chr2	37301674	2
LL0000032488	323.85467050743	-0.250749127065437	0.158162434874769	-1.58538990161587	0.11287777415395	0.617392932976884	XLOC_002408	0.617392932976884	0.11287777415395	NA	NA	NA
LL0000006123	57.3566756345012	-0.681972215875347	0.430272387671542	-1.58497787777157	0.112971360631101	0.617538619205835	cp	0.617538619205835	0.112971360631101	chr22	38173973	22
LL0000009654	1601.27218643002	-0.153914238139583	0.097108242035274	-1.58497605263695	0.112971775325426	0.617538619205835	enox1	0.617538619205835	0.112971775325426	chr9	18309629	9
LL0000000009	487.891761949416	-0.2305109512468	0.145476557342257	-1.58452300121789	0.1130747516142	0.617917286466389	aak1a	0.617917286466389	0.1130747516142	chr8	48965094	8
LL0000008921	155.216821781517	0.371902812247809	0.234766707960759	1.58413778290051	0.113162367952672	0.618024689940375	diaph2	0.618024689940375	0.113162367952672	chr14	39230478	14
LL0000011693	498.997188914483	0.200691331087406	0.126698455556897	1.58400771505285	0.113191963432192	0.618024689940375	grb10a	0.618024689940375	0.113191963432192	chr19	23136169	19
LL0000003965	257.066741392368	-0.279202721479712	0.176273440575072	-1.58391826113364	0.113212321207086	0.618024689940375	cabp1a	0.618024689940375	0.113212321207086	chr8	39890188	8
LL0000024361	43.9439417714636	-0.665826548060464	0.420386466769399	-1.58384391671129	0.113229242582618	0.618024689940375	sdr42e1	0.618024689940375	0.113229242582618	chr18	501115	18
LL0000030075	253.770150518051	0.295818141975655	0.186809749111106	1.58352625268886	0.113301567862523	0.618235400354615	tcf19l	0.618235400354615	0.113301567862523	chr19	6832872	19
LL0000005158	102.726788984428	-0.514650216918523	0.325108585814568	-1.58301022911792	0.113419132930144	0.618692764992936	ccm2l	0.618692764992936	0.113419132930144	chr23	9035418	23
LL0000023069	663.072607290837	0.216691031550629	0.136977791442218	1.58194280451687	0.11366262804178	0.619836592063649	rab3gap2	0.619836592063649	0.11366262804178	chr17	25610345	17
LL0000021576	66.211922746873	0.5584199491865	0.353095509995973	1.58149830110518	0.113764147088814	0.620205730813653	pdzph1	0.620205730813653	0.113764147088814	chr10	5620540	10
LL0000013907	58.5475969492757	0.593024667535975	0.375021326218025	1.58130918451078	0.11380736061175	0.620256881526702	LOC100001908	0.620256881526702	0.11380736061175	chr3	46591494	3
LL0000012020	364.035656731084	-0.268989636627564	0.170126799483012	-1.58111266093866	0.113852280338314	0.620317297985926	heca	0.620317297985926	0.113852280338314	chr20	36821004	20
LL0000011762	307.128247781932	-0.260328109504813	0.164703841571381	-1.58058310614443	0.113973391073278	0.620661176909115	grm2b	0.620661176909115	0.113973391073278	chr11	36158275	11
LL0000023981	19645.4749857265	0.0946002438939524	0.0598596949942517	1.58036628658126	0.114023007602015	0.620661176909115	rps26	0.620661176909115	0.114023007602015	chr23	27675599	23
LL0000013184	254.535965770786	0.328493636784065	0.207911794507571	1.5799663389087	0.114114575393574	0.620661176909115	kcnk6	0.620661176909115	0.114114575393574	chr18	46170293	18
LL0000020038	9050.17760043946	-0.0997707070081425	0.0631617461169443	-1.57960653626352	0.114197001460619	0.620661176909115	ncam1a	0.620661176909115	0.114197001460619	chr21	23334124	21
LL0000009572	42.0670895307069	-0.719265731563169	0.455378749805719	-1.57948901188304	0.114223934906847	0.620661176909115	elmsan1a	0.620661176909115	0.114223934906847	chr20	25886024	20
LL0000032079	188.632361147607	-0.311010646754564	0.196908975603004	-1.57946404323186	0.114229657698182	0.620661176909115	wnk1b	0.620661176909115	0.114229657698182	chr4	8045566	4
LL0000027721	94.058580529652	-0.461071117979245	0.291919097967308	-1.57944828272551	0.114233270107586	0.620661176909115	si:dkey-4p15.5	0.620661176909115	0.114233270107586	chr15	19681744	15
LL0000011610	233.744872268375	0.369133369054632	0.233723163675204	1.5793615115	0.114253160240926	0.620661176909115	gpr176	0.620661176909115	0.114253160240926	chr20	28960339	20
LL0000032682	105.537070199659	0.469287109245513	0.297154924818784	1.57926747985652	0.114274717721186	0.620661176909115	XLOC_004036	0.620661176909115	0.114274717721186	NA	NA	NA
LL0000028585	128.839852183195	0.472009629893655	0.29890267605777	1.57914153235091	0.11430359717525	0.620661176909115	slc25a14	0.620661176909115	0.11430359717525	chr21	38585684	21
LL0000037545	39.7377964434226	0.832064679592492	0.52697115645753	1.57895677855672	0.114345971160916	0.620661176909115	XLOC_041499	0.620661176909115	0.114345971160916	NA	NA	NA
LL0000023578	1132.44974684211	-0.148378643558157	0.0939789217575537	-1.57885024411051	0.114370410861189	0.620661176909115	rfx2	0.620661176909115	0.114370410861189	chr8	20073062	8
LL0000022590	81.5762769046151	-0.479838785559405	0.303951772472943	-1.57866750259572	0.114412342536955	0.620661176909115	prkcdb	0.620661176909115	0.114412342536955	chr11	18347518	11
LL0000023394	498.142240238353	0.220230915841668	0.139533299974958	1.57833947796829	0.114487641074194	0.620661176909115	relt	0.620661176909115	0.114487641074194	chr18	2603627	18
LL0000014753	46.678718546927	0.669069983256891	0.423908959722665	1.57833413970447	0.11448886680296	0.620661176909115	LOC101883600	0.620661176909115	0.11448886680296	chr9	51073821	9
LL0000013926	165.526291889399	0.34560718684905	0.218971460301107	1.57832069244917	0.114491954498243	0.620661176909115	LOC100003687	0.620661176909115	0.114491954498243	chr4	61169299	4
LL0000013542	234.253384831463	0.30436291784719	0.192851565365785	1.57822373528521	0.114514219284298	0.620661176909115	lars2	0.620661176909115	0.114514219284298	chr16	2899610	16
LL0000022974	205.576412349874	-0.331690080042842	0.210182464012686	-1.57810539333492	0.114541399389242	0.620661176909115	pygl	0.620661176909115	0.114541399389242	chr13	36846766	13
LL0000008111	451.941439556414	0.234982121468243	0.148908478793308	1.57803050150294	0.114558602741379	0.620661176909115	CU633775.1	0.620661176909115	0.114558602741379	NA	NA	NA
LL0000031223	94.6707371857111	0.521117187950915	0.330288634313748	1.57776300426946	0.114620065952003	0.620732331323238	tsga10	0.620732331323238	0.114620065952003	chr1	49650997	1
LL0000011491	463.122689555458	0.212805612620853	0.134908771273819	1.57740383083714	0.114702634539033	0.620732331323238	gnptg	0.620732331323238	0.114702634539033	chr24	37338429	24
LL0000009658	119.148138828447	0.423138713234756	0.26828793973542	1.57718126894577	0.114753821661334	0.620732331323238	enpp2	0.620732331323238	0.114753821661334	chr16	9609711	16
LL0000030830	844.341740622547	0.182737176682564	0.115866145272735	1.57714038257182	0.11476322709305	0.620732331323238	toporsb	0.620732331323238	0.11476322709305	chrUn_KN149959v1	21069	chrUn_KN149959v1
LL0000031666	3769.20704544399	0.10657851173604	0.067586243761537	1.57692609922336	0.114812530388627	0.620732331323238	uqcrc2b	0.620732331323238	0.114812530388627	chr12	10424678	12
LL0000031483	934.519876534122	0.172515035247362	0.109407832421	1.57680699297219	0.114839942105849	0.620732331323238	ube2j2	0.620732331323238	0.114839942105849	chr23	36870353	23
LL0000009320	3995.20604429354	-0.122599688341398	0.0777607647400067	-1.57662657705734	0.114881473746533	0.620732331323238	dyrk1b	0.620732331323238	0.114881473746533	chr16	42070547	16
LL0000012802	855.38392709403	0.173991443516279	0.1103625303409	1.57654452991277	0.114900364860666	0.620732331323238	ints2	0.620732331323238	0.114900364860666	chr10	27977372	10
LL0000018276	251.508634154179	0.290735738730133	0.184414320152855	1.57653558839222	0.114902423767187	0.620732331323238	loxl1	0.620732331323238	0.114902423767187	chr18	50128612	18
LL0000018542	871.990985600014	0.161523820369753	0.102457139728647	1.57650136239935	0.114910305034966	0.620732331323238	magt1	0.620732331323238	0.114910305034966	chr14	12370374	14
LL0000010000	606.767907793127	0.193606195567593	0.122894833798527	1.5753810765145	0.115168509700421	0.621943875360093	fam160a1b	0.621943875360093	0.115168509700421	NA	NA	NA
LL0000005376	61.5883599683938	-0.528177718741717	0.335378384177751	-1.57487108191738	0.1152862048393	0.622153496476053	cdkl1	0.622153496476053	0.1152862048393	chr13	36693151	13
LL0000021685	1170.03699384691	0.17547913141558	0.111436418295776	1.57470182637978	0.1153252860611	0.622153496476053	phb2b	0.622153496476053	0.1153252860611	chr6	29707122	6
LL0000038218	703.557295355778	0.194882394767256	0.123772244556316	1.57452420343388	0.115366310526181	0.622153496476053	xpo4	0.622153496476053	0.115366310526181	chr9	21306901	9
LL0000024182	894.696133040426	-0.173073140079564	0.10992744600973	-1.57443064823179	0.115387923001831	0.622153496476053	samd1b	0.622153496476053	0.115387923001831	chr1	55816120	1
LL0000029778	545.57488502019	-0.231326759320265	0.146929996820046	-1.57440117284958	0.115394732860262	0.622153496476053	syt12	0.622153496476053	0.115394732860262	chr25	7462012	25
LL0000022026	2090.30150002899	-0.118690063148777	0.0753907905358995	-1.57433105960415	0.115410932775993	0.622153496476053	pkma	0.622153496476053	0.115410932775993	chr18	910937	18
LL0000009012	822.111381246051	-0.177885490028213	0.113077042148346	-1.57313533011276	0.115687485747743	0.623461012257236	dmrta2	0.623461012257236	0.115687485747743	chr8	16257219	8
LL0000030628	975.793732271688	0.15590112271448	0.099113165770269	1.57296078177785	0.115727899504883	0.623495536151199	tmem53	0.623495536151199	0.115727899504883	chr2	32846639	2
LL0000018863	707.13397229966	-0.210592306310891	0.133920396057676	-1.57251854467481	0.115830341814353	0.623864126564142	meis1a	0.623864126564142	0.115830341814353	chr1	51479032	1
LL0000023045	877.556756742631	0.16088981273864	0.102334369662553	1.57219723216328	0.115904817164099	0.623953967000674	rab28	0.623953967000674	0.115904817164099	chrUn_KN150560v1	407	chrUn_KN150560v1
LL0000005015	1127.77644149801	-0.149861587247083	0.0953225248271141	-1.57215293571887	0.115915087357058	0.623953967000674	ccdc102a	0.623953967000674	0.115915087357058	chr7	28724918	7
LL0000020000	8787.37928738536	-0.152767044931094	0.0971924480758694	-1.57179953746862	0.115997048856623	0.624158005054262	nat8l	0.624158005054262	0.115997048856623	chr7	24457190	7
LL0000027697	41.2411840111133	-0.763618168273799	0.48585616344001	-1.57169595805299	0.11602108002754	0.624158005054262	si:dkey-48g21.7	0.624158005054262	0.11602108002754	chr4	50889891	4
LL0000021083	44.5589972971903	-0.7438182047428	0.473400107407842	-1.57122525555743	0.116130335693151	0.624535951806723	osbp2	0.624535951806723	0.116130335693151	chr10	7916703	10
LL0000027893	564.528271692708	0.216272192996128	0.137656557166617	1.57109982588302	0.116159463055576	0.624535951806723	si:dkey-78l4.14	0.624535951806723	0.116159463055576	chr22	19547475	22
LL0000010908	47.8554227039563	-0.618411511002073	0.393672173908701	-1.57087940674591	0.11621066284225	0.624587570164915	fthl30	0.624587570164915	0.11621066284225	NA	NA	NA
LL0000028002	33.0279675090456	-0.787856283810022	0.501574827067094	-1.57076520051241	0.116237198069308	0.624587570164915	si:dkey-88n24.12	0.624587570164915	0.116237198069308	NA	NA	NA
LL0000020775	40.77193642878	-0.744389054444505	0.473972220631482	-1.57053308620649	0.11629114329718	0.624694351365514	nwd1	0.624694351365514	0.11629114329718	chr11	7214099	11
LL0000030104	277.270807778003	0.302271495110681	0.192541868961137	1.56990007805363	0.116438359447364	0.625015074389135	tctn1	0.625015074389135	0.116438359447364	chr10	8416072	10
LL0000012827	127.604214991799	-0.552641063965106	0.352031538416778	-1.56986236645315	0.116447134500929	0.625015074389135	iqca1	0.625015074389135	0.116447134500929	chr6	15762314	6
LL0000033531	1498.0420076167	-0.193881100978988	0.123514636086637	-1.56970143071137	0.116484588227403	0.625015074389135	XLOC_011085	0.625015074389135	0.116484588227403	NA	NA	NA
LL0000005000	1119.61419909832	-0.164822340673362	0.105003104560182	-1.56969016643594	0.116487210057144	0.625015074389135	cbx4	0.625015074389135	0.116487210057144	chr3	18556097	3
LL0000028227	1077.83691014904	-0.150765075709963	0.0960610583474534	-1.56947131651043	0.116538157930632	0.625105496635519	si:dkeyp-68b7.5	0.625105496635519	0.116538157930632	chr2	57922076	2
LL0000026609	620.624074726673	-0.192808895689334	0.122889231439392	-1.56896494046694	0.116656108479331	0.625274471813947	si:dkey-102m7.3	0.625274471813947	0.116656108479331	chr14	14836471	14
LL0000027917	910.771045122089	-0.168450405746735	0.107367507143068	-1.56891419228234	0.116667934459398	0.625274471813947	si:dkey-7f3.9	0.625274471813947	0.116667934459398	chr16	23810648	16
LL0000030016	613.95682846024	-0.197992586523682	0.126228053295244	-1.56853077707364	0.116757313127078	0.625274471813947	tbc1d7	0.625274471813947	0.116757313127078	chr20	52825213	20
LL0000038551	216.306288471903	0.333549311263595	0.212654726393564	1.56850175361863	0.116764081030189	0.625274471813947	zgc:112332	0.625274471813947	0.116764081030189	chr24	18448107	24
LL0000000144	1424.01243822069	-0.137726482433724	0.0878170657392543	-1.56833391407839	0.11680322513391	0.625274471813947	acat1	0.625274471813947	0.11680322513391	chr10	38663973	10
LL0000021445	251.787662809827	-0.287114226357204	0.183077473438656	-1.56826626981723	0.116819004270177	0.625274471813947	pcnx3	0.625274471813947	0.116819004270177	NA	NA	NA
LL0000009897	1557.72110825293	0.139095499721099	0.088698180926741	1.56818886551894	0.116837062149341	0.625274471813947	eya3	0.625274471813947	0.116837062149341	chr19	24891712	19
LL0000022652	43.3701541829279	0.64635709032304	0.412203105087655	1.56805487960988	0.11686832530232	0.625274471813947	prox2	0.625274471813947	0.11686832530232	chr17	52493502	17
LL0000016977	33.1132450099359	-0.742911381948675	0.473789658050046	-1.56801941394466	0.116876601663925	0.625274471813947	LOC110437722	0.625274471813947	0.116876601663925	chr3	6993002	3
LL0000026682	96.1034656510891	-0.523677324438602	0.334083744856491	-1.56750315602321	0.116997129101963	0.625580010070647	si:dkey-119m7.8	0.625580010070647	0.116997129101963	NA	NA	NA
LL0000009816	3815.57644248814	-0.114456185866726	0.0730191160115585	-1.5674824911412	0.117001955630645	0.625580010070647	esrrga	0.625580010070647	0.117001955630645	chr17	29794801	17
LL0000023161	890.048718788901	-0.171952606364228	0.109723357762189	-1.56714677595733	0.117080387803196	0.625672605164565	raly	0.625672605164565	0.117080387803196	chr6	50022145	6
LL0000020572	200.251625685593	-0.331210208901901	0.211380935358312	-1.56688780064515	0.117140919660767	0.625672605164565	nr1d4b	0.625672605164565	0.117140919660767	chr11	1945054	11
LL0000005240	395.363440533873	-0.231575310306643	0.147817932412639	-1.5666252837321	0.117202304392227	0.625672605164565	cd3eap	0.625672605164565	0.117202304392227	chr15	28787088	15
LL0000023123	19166.5820054353	0.0918685622024153	0.0586479989431407	1.56643984207342	0.117245681717188	0.625672605164565	rad21a	0.625672605164565	0.117245681717188	chr16	48409065	16
LL0000012525	4688.56355230981	-0.120811658621013	0.0771288519113814	-1.56636142801427	0.117264027622578	0.625672605164565	igdcc3	0.625672605164565	0.117264027622578	chr7	31494733	7
LL0000024675	441.600517566145	0.230122959219152	0.146925703991882	1.56625391586939	0.117289185035546	0.625672605164565	shisa4	0.625672605164565	0.117289185035546	chr11	24877819	11
LL0000009136	498.122612381235	-0.224937828400695	0.143621140986367	-1.56618884139103	0.117304414262067	0.625672605164565	DOCK9	0.625672605164565	0.117304414262067	NA	NA	NA
LL0000011699	3198.84970988123	0.111206147402547	0.0710047626069879	1.56617870857585	0.117306785760541	0.625672605164565	grcc10	0.625672605164565	0.117306785760541	chr20	14458929	20
LL0000012235	766.336294012315	-0.196023668741339	0.125167174439974	-1.56609486167913	0.117326410851738	0.625672605164565	hook1	0.625672605164565	0.117326410851738	chr20	25486116	20
LL0000009164	654.279777054898	-0.191703590775576	0.122449113638879	-1.56557761080198	0.11744753488836	0.626136407282113	dpm1	0.626136407282113	0.11744753488836	chr23	20513127	23
LL0000021312	4798.23926654104	0.102223081899943	0.0653304562442136	1.56470791383761	0.117651412035795	0.626738245223059	patl1	0.626738245223059	0.117651412035795	chr1	52764689	1
LL0000026029	1261.19681462906	-0.175756400759945	0.112325565868623	-1.56470523340619	0.117652040820148	0.626738245223059	si:ch211-288d18.1	0.626738245223059	0.117652040820148	chr7	48999735	7
LL0000004829	2116.85560376521	0.123590249650796	0.0790050326528867	1.56433388482727	0.117739178475838	0.626738245223059	calub	0.626738245223059	0.117739178475838	chr18	7015282	18
LL0000039539	85.0048395404089	-0.484888831474161	0.309971706567526	-1.56430029322218	0.117747063307391	0.626738245223059	znf1163	0.626738245223059	0.117747063307391	NA	NA	NA
LL0000005870	426.672804517449	-0.241288649765391	0.154252296184662	-1.56424672911535	0.117759637066523	0.626738245223059	cmtr2	0.626738245223059	0.117759637066523	chr7	24714839	7
LL0000009601	1927.54329006873	0.156632001934044	0.100140570003875	1.56412133392074	0.117789076737362	0.626738245223059	emc10	0.626738245223059	0.117789076737362	chr3	30241236	3
LL0000026334	2378.42561101516	0.150592791021304	0.0962978114880644	1.5638236081821	0.117858998464327	0.626738245223059	si:ch73-233f7.1	0.626738245223059	0.117858998464327	chr14	2386533	14
LL0000003897	178.915028297876	-0.3624954910935	0.231811234489855	-1.56375290391443	0.117875608344789	0.626738245223059	c1ql4b	0.626738245223059	0.117875608344789	chr6	39811460	6
LL0000023400	1210.24106145695	0.138591338743266	0.0886281193193865	1.56374003879998	0.117878630821132	0.626738245223059	reps2	0.626738245223059	0.117878630821132	chr23	40908623	23
LL0000014325	146.542724535371	-0.375901709393566	0.240401784504453	-1.56363943041614	0.117902269432439	0.626738245223059	LOC100536348	0.626738245223059	0.117902269432439	chr4	72653361	4
LL0000005283	175.110676211806	-0.364160241864547	0.232949189335921	-1.56326039555096	0.117991359605227	0.626854518069522	cdc37l1	0.626854518069522	0.117991359605227	chr10	10972794	10
LL0000028773	1358.5733294692	-0.149718914515952	0.0957738003266139	-1.56325544152337	0.117992524373182	0.626854518069522	slc44a1b	0.626854518069522	0.117992524373182	chr14	6343679	14
LL0000008766	162.731713306084	0.324056532733156	0.207334273002981	1.56296654691768	0.118060463533105	0.626894803064652	ddrgk1	0.626894803064652	0.118060463533105	chr5	1516127	5
LL0000018788	3041.46493584398	0.110188819515801	0.0705013337278189	1.56293241119667	0.118068493235641	0.626894803064652	mcrs1	0.626894803064652	0.118068493235641	chr11	3367280	11
LL0000038742	935.88168603533	-0.166783979548295	0.106736089392413	-1.56258281990375	0.118150751816427	0.627058464707672	zgc:153675	0.627058464707672	0.118150751816427	chr22	812847	22
LL0000015534	43.8724600916316	-0.649730749845551	0.41582482527964	-1.56251072650271	0.118167720931875	0.627058464707672	LOC103908940	0.627058464707672	0.118167720931875	chr16	29631872	16
LL0000031342	628.212964406326	0.223460727844431	0.143038259974837	1.56224445042706	0.118230412717988	0.62720960265382	ttyh2l	0.62720960265382	0.118230412717988	chr3	51563585	3
LL0000028405	2096.01941939757	0.171477400898913	0.10980607049064	1.56163862464716	0.118373144959609	0.627403849099487	sidt2	0.627403849099487	0.118373144959609	chr15	47522982	15
LL0000019723	1100.79518223977	-0.168560080397266	0.107939836000753	-1.56161141838394	0.118379557910394	0.627403849099487	mtmr9	0.627403849099487	0.118379557910394	chr20	18944954	20
LL0000000190	755.562053311047	-0.211623903031385	0.135520025711682	-1.56156923613351	0.11838950147928	0.627403849099487	acox1	0.627403849099487	0.11838950147928	chr6	23122659	6
LL0000023126	1033.1794832618	0.205360479693491	0.131514193445709	1.56150811036428	0.118403911742349	0.627403849099487	rad23aa	0.627403849099487	0.118403911742349	chr1	52111024	1
LL0000023681	1062.06765768086	0.153106660868307	0.0980789203772516	1.56105573225517	0.118510601631629	0.627554270482441	rictorb	0.627554270482441	0.118510601631629	chr21	21195440	21
LL0000001967	951.35687619824	0.172851767537387	0.110728451009369	1.56104204440431	0.118513830980317	0.627554270482441	bnip1b	0.627554270482441	0.118513830980317	chr21	41538271	21
LL0000022302	1146.01544122747	-0.141904915349319	0.0909091890819415	-1.56095238316791	0.118534986292173	0.627554270482441	pomgnt2	0.627554270482441	0.118534986292173	chr16	8139514	16
LL0000001878	491.899575616333	-0.25040186737574	0.16047607946951	-1.56036879891072	0.118672753693912	0.628102270849939	bet1	0.628102270849939	0.118672753693912	chr19	40899912	19
LL0000013232	186.133343949081	-0.343625627422037	0.220381879463731	-1.55922813735051	0.118942393437082	0.629335500454399	kdelc2	0.629335500454399	0.118942393437082	chr21	35041412	21
LL0000000758	488.991826868013	0.201576667422382	0.129291868305429	1.55908233104183	0.118976895020338	0.629335500454399	AL935166.1	0.629335500454399	0.118976895020338	NA	NA	NA
LL0000024370	338.552706446081	0.235623516653517	0.15115091247094	1.55886268102296	0.119028884764386	0.629335500454399	sec14l8	0.629335500454399	0.119028884764386	chr5	13427755	5
LL0000032868	117.048876462262	0.480724851345648	0.308491435893819	1.55830857979186	0.119160116072855	0.629335500454399	XLOC_005677	0.629335500454399	0.119160116072855	NA	NA	NA
LL0000031189	47.9901707462884	0.629273029702453	0.403827715910159	1.55827102724779	0.119169013981087	0.629335500454399	trpc6b	0.629335500454399	0.119169013981087	chr18	41767925	18
LL0000001824	671.13300967904	-0.186046525558218	0.119448630133912	-1.55754423763289	0.119341326126466	0.629335500454399	bcar1	0.629335500454399	0.119341326126466	chr18	22503734	18
LL0000028426	3770.35356941205	-0.105435652507561	0.0676986728656332	-1.55742569306827	0.119369449974537	0.629335500454399	sipa1l2	0.629335500454399	0.119369449974537	chr11	31324362	11
LL0000019809	77.3792002905538	-0.517142064784506	0.332054134062284	-1.55740288024092	0.119374862750066	0.629335500454399	mycbpap	0.629335500454399	0.119374862750066	chr1	57269531	1
LL0000010557	66.0146721931815	0.492278689355121	0.316092634280911	1.55738741105126	0.119378533217827	0.629335500454399	FO905052.1	0.629335500454399	0.119378533217827	NA	NA	NA
LL0000030792	3970.17176348938	-0.132900772689778	0.085344092585828	-1.55723458605085	0.119414799678081	0.629335500454399	tns1a	0.629335500454399	0.119414799678081	chr6	20766080	6
LL0000005836	358.208286563401	0.265451130022141	0.170488284931214	1.55700510524369	0.119469273319484	0.629335500454399	clstn3	0.629335500454399	0.119469273319484	chr16	12105501	16
LL0000001996	909.74258790339	0.182592209625456	0.117271443408958	1.55700487959978	0.119469326891912	0.629335500454399	brcc3	0.629335500454399	0.119469326891912	chr21	44545411	21
LL0000001035	194.255508191021	0.329140675967776	0.211421545419079	1.55679817454439	0.119518410758172	0.629335500454399	ankrd33ba	0.629335500454399	0.119518410758172	chr24	22039420	24
LL0000000401	107.349386637371	-0.407911598124245	0.262032770940086	-1.55671978226538	0.119537029800346	0.629335500454399	adora2b	0.629335500454399	0.119537029800346	chr5	62780248	5
LL0000019045	1040.90266825161	-0.163133354382285	0.104801198212947	-1.55659817983008	0.119565916233764	0.629335500454399	minos1	0.629335500454399	0.119565916233764	chr23	39744368	23
LL0000032106	277.457269543109	-0.286385232481978	0.183983469555291	-1.55658132317107	0.119569920933449	0.629335500454399	wnt9b	0.629335500454399	0.119569920933449	chr3	37574884	3
LL0000022668	6225.52688602726	0.108294851377218	0.0695793622740369	1.55642201707312	0.119607773069774	0.629335500454399	prpf8	0.629335500454399	0.119607773069774	chr15	28249159	15
LL0000019423	2073.5724227238	-0.129909922166638	0.0834717402715868	-1.55633417662024	0.119628648531543	0.629335500454399	mn1a	0.629335500454399	0.119628648531543	chr10	4094848	10
LL0000024889	690.055248139922	-0.199736005930165	0.128355232048231	-1.55611892669176	0.119679815179928	0.629335500454399	si:ch211-106a19.1	0.629335500454399	0.119679815179928	chr5	24570175	5
LL0000030455	1108.93493789706	0.156334533082149	0.100466279934249	1.55608959727049	0.119686788347376	0.629335500454399	tmem115	0.629335500454399	0.119686788347376	chr8	25892553	8
LL0000011077	300.995654788037	0.2784135258321	0.178922460934485	1.5560568772528	0.119694568015968	0.629335500454399	GABRR1 (1 of many)	0.629335500454399	0.119694568015968	NA	NA	NA
LL0000024036	151.206383303138	-0.361022519552602	0.232015174367434	-1.5560297749356	0.119701012293037	0.629335500454399	rrnad1	0.629335500454399	0.119701012293037	chr16	29376650	16
LL0000008916	4881.28306266267	0.1033152776921	0.0664063082141481	1.55580517078177	0.119754428200577	0.629335500454399	dhx9	0.629335500454399	0.119754428200577	chr2	35854241	2
LL0000039757	1791.8075944489	-0.14588891717042	0.0937709760016385	-1.55580034879739	0.119755575181351	0.629335500454399	adcyap1r1a	0.629335500454399	0.119755575181351	chr2	50821839	2
LL0000001919	2798.45806370344	0.117565274997749	0.0755674875061762	1.55576530168666	0.119763911916952	0.629335500454399	blcap	0.629335500454399	0.119763911916952	chr6	51769760	6
LL0000038630	64.4911440913372	-0.547837058365869	0.35244637503327	-1.55438414798323	0.120092812164559	0.630706721089403	zgc:113983	0.630706721089403	0.120092812164559	chr25	35062352	25
LL0000008852	538.412736530536	-0.210806283427296	0.135620764057903	-1.55438059128831	0.120093660048168	0.630706721089403	dgat1a	0.630706721089403	0.120093660048168	chr19	1370410	19
LL0000008683	322.405649931958	-0.287083545395007	0.184727541636427	-1.55409173343536	0.120162536774846	0.630770908307333	dazap1	0.630770908307333	0.120162536774846	chr11	5880528	11
LL0000004604	1352.02018320898	0.157256045968855	0.101212954530343	1.55371460796266	0.120252507026156	0.630770908307333	CABZ01087560.1	0.630770908307333	0.120252507026156	NA	NA	NA
LL0000006177	298.431432829472	-0.251354773769736	0.161782630106909	-1.55365735866474	0.120266169513936	0.630770908307333	cptp	0.630770908307333	0.120266169513936	chr23	37086180	23
LL0000020052	1008.01958256644	0.154883115464742	0.0996958008910004	1.55355706138596	0.12029010828896	0.630770908307333	ncdn	0.630770908307333	0.12029010828896	chr19	47460663	19
LL0000023901	48705.535553163	0.100128376917883	0.0644632347970494	1.5532633016807	0.120360243794236	0.630770908307333	rpl14	0.630770908307333	0.120360243794236	chr19	48364865	19
LL0000023973	38731.0273677226	0.0895837016507187	0.0576838212082133	1.55301260863702	0.120420122392751	0.630770908307333	rps19	0.630770908307333	0.120420122392751	chr16	24190032	16
LL0000010887	390.650941347859	0.224160821824122	0.14434384405697	1.55296419662795	0.120431688396251	0.630770908307333	fscn2b	0.630770908307333	0.120431688396251	chr12	34439253	12
LL0000011463	1306.79281029081	0.146991976499051	0.0946541497893554	1.55293747634065	0.120438072452034	0.630770908307333	GNB4	0.630770908307333	0.120438072452034	NA	NA	NA
LL0000039761	608.946813017227	0.189929871145977	0.122304751176603	1.55292308204548	0.120441511670929	0.630770908307333	ap3s1	0.630770908307333	0.120441511670929	chrUn_KN149707v2	0	chrUn_KN149707v2
LL0000012100	465.463762713181	-0.205516209793157	0.132344526876419	-1.55288786505742	0.12044992636544	0.630770908307333	hibch	0.630770908307333	0.12044992636544	chr9	40874207	9
LL0000020130	702.200623597102	0.178834342982673	0.115173510314649	1.55273849424322	0.120485621920162	0.630777667699672	ndufaf5	0.630777667699672	0.120485621920162	chr1	51221337	1
LL0000031393	652.665509042424	0.21423448457072	0.138011488769152	1.55229456968661	0.120591756668587	0.631004364887307	twnk	0.631004364887307	0.120591756668587	NA	NA	NA
LL0000000904	47.2355406161894	0.594533212035731	0.383026787071845	1.55219747574525	0.120614979914776	0.631004364887307	alkbh2	0.631004364887307	0.120614979914776	chr5	41799785	5
LL0000009567	5713.61576995467	-0.109081552884623	0.0702788184940858	-1.55212559377051	0.120632175135268	0.631004364887307	elmo2	0.631004364887307	0.120632175135268	chr11	88246	11
LL0000022336	2831.28944598113	-0.127448347224851	0.0821286925060982	-1.55181268976597	0.120707048707933	0.631195346303913	pou3f3a	0.631195346303913	0.120707048707933	chr9	6658593	9
LL0000021440	15450.2952931088	0.120514083407122	0.0776675608153559	1.551665613571	0.120742254557049	0.631195346303913	pcna	0.631195346303913	0.120742254557049	chr10	40821803	10
LL0000005167	1932.29839192603	-0.150987854287522	0.0973147374724383	-1.55154150552259	0.120771968737544	0.631195346303913	ccnd2a	0.631195346303913	0.120771968737544	chr25	16970574	25
LL0000019425	173.688531445731	0.372531220900946	0.240159797922343	1.55118060609547	0.120858408468274	0.631288088656757	mnat1	0.631288088656757	0.120858408468274	chr13	31644497	13
LL0000031141	175.515109001215	-0.325169702445796	0.209637918163199	-1.55110156261263	0.120877346789222	0.631288088656757	trip4	0.631288088656757	0.120877346789222	chr7	53254233	7
LL0000022340	560.455560253331	-0.242236729463182	0.156189418583844	-1.55091639151692	0.12092172171012	0.631288088656757	pou4f3	0.631288088656757	0.12092172171012	chr9	54290895	9
LL0000029281	6531.21924678773	-0.0946027280059538	0.060998893924872	-1.55089251491132	0.12092744449452	0.631288088656757	spina	0.631288088656757	0.12092744449452	NA	NA	NA
LL0000006833	119.432871666333	-0.387262640582952	0.249749184047491	-1.55060622944543	0.120996078374497	0.631466581530891	CR759836.1	0.631466581530891	0.120996078374497	NA	NA	NA
LL0000012171	36649.3114550114	0.10504967684741	0.0677558616985475	1.55041459460418	0.121042037805529	0.631505341964769	hmgb2b	0.631505341964769	0.121042037805529	chr23	45025910	23
LL0000019389	597.223734153411	0.193177468888934	0.12460861198391	1.55027381986951	0.121075808251971	0.631505341964769	mmd	0.631505341964769	0.121075808251971	chr3	11548521	3
LL0000022752	7286.9519385925	0.100472538438655	0.0648149503767382	1.55014449374189	0.121106838788487	0.631505341964769	psmb7	0.631505341964769	0.121106838788487	chr21	8341789	21
LL0000001047	519.286868927887	0.207500237328224	0.133918017964027	1.54945720137497	0.121271852259585	0.63202439631237	ankrd49	0.63202439631237	0.121271852259585	chr15	2851151	15
LL0000024388	1188.06635510674	-0.206595355572842	0.133340314176953	-1.54938404673828	0.121289426461456	0.63202439631237	sec61g	0.63202439631237	0.121289426461456	chr24	18444188	24
LL0000038863	115.577261674599	-0.417653413293862	0.269590677937485	-1.54921311259402	0.121330498352267	0.63202439631237	zgc:162964	0.63202439631237	0.121330498352267	chr17	33375609	17
LL0000010390	134.623230935028	0.385018412769245	0.248546593320548	1.5490794205845	0.121362629319899	0.63202439631237	fli1b	0.63202439631237	0.121362629319899	chr16	42017965	16
LL0000018238	371.304628453642	-0.227815327211771	0.147071340642064	-1.54901237873542	0.121378744377433	0.63202439631237	LOC797104	0.63202439631237	0.121378744377433	chr24	36811831	24
LL0000028803	718.51067156775	0.210954696565673	0.136236408871836	1.54844581057717	0.121514998971327	0.632308926694325	slc4a4a	0.632308926694325	0.121514998971327	chr5	45746921	5
LL0000020491	214.246343059356	0.33116427438778	0.213872423124359	1.54841970530824	0.12152127993747	0.632308926694325	notum1b	0.632308926694325	0.12152127993747	chr11	45244611	11
LL0000029711	585.706070930169	0.190691708623407	0.123159143000696	1.54833578715573	0.121541472488475	0.632308926694325	svila	0.632308926694325	0.121541472488475	chr12	23812530	12
LL0000020688	161.598259591656	-0.342522935112003	0.221237793450136	-1.54821167654252	0.121571341038371	0.632308926694325	ntn4	0.632308926694325	0.121571341038371	chr7	19334415	7
LL0000019703	356.865944299343	0.237978563010208	0.153736027921651	1.54796872423093	0.12162982673323	0.632433704857354	mthfd2l	0.632433704857354	0.12162982673323	chr8	32389648	8
LL0000032191	195.507367552168	0.314908091738305	0.203539628664082	1.5471586236311	0.121825000536485	0.633104027811541	xirp2a	0.633104027811541	0.121825000536485	chr6	10172573	6
LL0000038800	139.896774131964	0.37231646256714	0.240647117971444	1.54714698312456	0.121827806813522	0.633104027811541	zgc:158423	0.633104027811541	0.121827806813522	chr7	20535865	7
LL0000028941	69.2529070867339	0.497624840578595	0.3217242725509	1.54674323026052	0.121925174271067	0.633116757846226	smap2	0.633116757846226	0.121925174271067	chr19	38387254	19
LL0000019956	251.611694567526	-0.283497394181991	0.183301769588841	-1.54661569726193	0.121955942268643	0.633116757846226	nadka	0.633116757846226	0.121955942268643	chr8	53051728	8
LL0000005014	59.5271159726004	0.517622900174477	0.334721234719115	1.54642982423522	0.122000795970025	0.633116757846226	ccbe1	0.633116757846226	0.122000795970025	chr21	10577526	21
LL0000031343	3709.25047772975	0.116703709794443	0.0754678249759206	1.54640351476512	0.122007145846395	0.633116757846226	ttyh3a	0.633116757846226	0.122007145846395	chr3	41960481	3
LL0000018661	5798.61373565685	-0.101632241893222	0.0657218292604552	-1.54640007797796	0.12200797534526	0.633116757846226	maptb	0.633116757846226	0.12200797534526	chr3	22158020	3
LL0000039125	66.3971984348089	-0.516285497684406	0.333905643068554	-1.54620177406947	0.122055845207137	0.633116757846226	zgc:194627	0.633116757846226	0.122055845207137	chr22	5433050	22
LL0000009883	2532.86512516546	0.121083696075995	0.0783189325723656	1.5460335336429	0.122096469361147	0.633116757846226	exosc4	0.633116757846226	0.122096469361147	chr2	1939393	2
LL0000035008	285.66918718232	-0.279675139058233	0.180903362219107	-1.54599193529358	0.12210651553094	0.633116757846226	XLOC_021896	0.633116757846226	0.12210651553094	NA	NA	NA
LL0000008764	65.2095704076707	-0.581149327333109	0.375957131166266	-1.54578615261349	0.122156222385513	0.633136591827064	ddr2b	0.633136591827064	0.122156222385513	chr2	6963261	2
LL0000024017	415.231800061132	-0.251547134593642	0.16274097897504	-1.54569018926832	0.122179407760672	0.633136591827064	rpz4	0.633136591827064	0.122179407760672	chr16	46497009	16
LL0000027613	1539.69056064475	0.149358755024175	0.096660201074064	1.54519392019195	0.122299364522726	0.633490737408671	si:dkey-34e4.1	0.633490737408671	0.122299364522726	chr5	33537306	5
LL0000020463	513.194426531877	0.204986742897872	0.13267610373048	1.54501630010393	0.122342320709365	0.633490737408671	nol8	0.633490737408671	0.122342320709365	chr22	10425508	22
LL0000009112	4842.31869584751	0.108054623053835	0.0699392300135671	1.54497873415069	0.12235140728505	0.633490737408671	dnmt1	0.633490737408671	0.12235140728505	chr3	54591217	3
LL0000022885	1791.84561879823	-0.127140998792968	0.0823132245535288	-1.54459990460327	0.122443069293973	0.633661244127973	ptpn4b	0.633661244127973	0.122443069293973	chr22	11779833	22
LL0000013196	139.420982684561	0.3892600637702	0.252028397446238	1.54450874470697	0.122465134449333	0.633661244127973	kcnq2b	0.633661244127973	0.122465134449333	NA	NA	NA
LL0000021994	319.730065099954	0.237291464484944	0.153644965344518	1.54441418859945	0.122488024936704	0.633661244127973	pithd1	0.633661244127973	0.122488024936704	chr19	43878047	19
LL0000025859	113.460740438254	-0.408481258464433	0.264564784471611	-1.54397441549241	0.122594530749655	0.634033322077344	si:ch211-255f4.5	0.634033322077344	0.122594530749655	NA	NA	NA
LL0000004760	1146.22036595777	-0.157145992512994	0.101837143044306	-1.54311077289968	0.122803901339237	0.634937035294297	cacnb2a	0.634937035294297	0.122803901339237	chr7	71782403	7
LL0000039185	105.378487987448	0.406266393413236	0.263421832959259	1.54226545631876	0.12300909958988	0.6354840640311	zgc:63972	0.6354840640311	0.12300909958988	chr5	33940214	5
LL0000019551	822.340830765977	0.164317929242726	0.106546626660693	1.542216158246	0.123021074819067	0.6354840640311	mrpl34	0.6354840640311	0.123021074819067	chr2	24317464	2
LL0000022846	55.6816938037659	0.600384216511164	0.389319129983165	1.54213900698156	0.123039817826906	0.6354840640311	pth2	0.6354840640311	0.123039817826906	chr17	33495193	17
LL0000010674	299.334998871312	-0.301603339557365	0.195595109685299	-1.54197791571899	0.123078960276771	0.6354840640311	FP016248.1	0.6354840640311	0.123078960276771	NA	NA	NA
LL0000004798	511.257007885647	-0.195916182167686	0.127056488723554	-1.54196124995989	0.123083010329139	0.6354840640311	calb2a	0.6354840640311	0.123083010329139	chr18	21198761	18
LL0000038417	811.3858496623	-0.180349912317706	0.117030967327329	-1.54104436147467	0.12330598966484	0.636456085167562	zfp36l1b	0.636456085167562	0.12330598966484	chr20	9575373	20
LL0000020077	293.466478913498	-0.268293161497739	0.174126073652575	-1.54079831853931	0.123365878818672	0.636530435420981	ncs1a	0.636530435420981	0.123365878818672	chr5	32402876	5
LL0000007451	15650.0775985993	0.0854145501551794	0.0554423438084423	1.54060135787717	0.123413837252701	0.636530435420981	csnk2b	0.636530435420981	0.123413837252701	chr19	26730297	19
LL0000004231	38.9700838100404	-0.700965187901531	0.455007519649211	-1.54055737022092	0.123424549902999	0.636530435420981	CABZ01058721.1	0.636530435420981	0.123424549902999	NA	NA	NA
LL0000028009	277.778255337351	0.295673399057276	0.192000216310736	1.53996388513831	0.123569156849216	0.636867384855638	si:dkey-88p24.11	0.636867384855638	0.123569156849216	chr10	26998416	10
LL0000021451	1078.82362130529	-0.155648297989682	0.101073450671652	-1.53995235104145	0.12357196852519	0.636867384855638	PCP4	0.636867384855638	0.12357196852519	NA	NA	NA
LL0000000103	509.552512696514	0.222211992597769	0.144315905643512	1.5397609266069	0.123618639504733	0.636867384855638	abi2a	0.636867384855638	0.123618639504733	chr9	13733534	9
LL0000024881	106.717028723041	-0.42618407740847	0.276814280820091	-1.53960292852614	0.123657171206138	0.636867384855638	si:ch211-102c2.8	0.636867384855638	0.123657171206138	chr5	26765184	5
LL0000028337	209.581854760377	0.310262362017189	0.201529633977231	1.53953716827691	0.123673211216067	0.636867384855638	si:rp71-1h20.5	0.636867384855638	0.123673211216067	chr21	2119561	21
LL0000001283	460.048773488585	0.217865994908124	0.141523412554853	1.53943429553524	0.123698306832711	0.636867384855638	arhgap31	0.636867384855638	0.123698306832711	chr5	67670139	5
LL0000001727	282.503986133243	-0.294121213494028	0.191124511683894	-1.53889844323309	0.123829091299276	0.636896064691654	b3gnt2b	0.636896064691654	0.123829091299276	chr17	24064013	17
LL0000039732	2047.10793808223	0.133681370317284	0.0868738744469737	1.53879830004452	0.123853545023882	0.636896064691654	zranb1b	0.636896064691654	0.123853545023882	chr17	8949195	17
LL0000003901	1041.66525622203	-0.16171536205548	0.105093918522835	-1.5387699338696	0.123860472376894	0.636896064691654	c1qtnf4	0.636896064691654	0.123860472376894	chr7	38601938	7
LL0000019528	483.074475904466	0.207208351189296	0.134659423385061	1.53875863998601	0.123863230560051	0.636896064691654	mrpl1	0.636896064691654	0.123863230560051	chr5	38825216	5
LL0000027266	56.5719054049786	-0.539037191786531	0.35032377801533	-1.53868285744207	0.123881739351847	0.636896064691654	si:dkey-238k10.1	0.636896064691654	0.123881739351847	NA	NA	NA
LL0000000309	54.1627927052805	0.574930922897172	0.373706271753371	1.53845671414528	0.123936984416693	0.636896064691654	adcy1a	0.636896064691654	0.123936984416693	chr20	6894885	20
LL0000018607	257.422209555986	0.262229976750701	0.17046286666556	1.53834076523648	0.123965317296466	0.636896064691654	map3k5	0.636896064691654	0.123965317296466	chr20	3005538	20
LL0000013309	2801.3482121118	-0.184080796122332	0.119672929568897	-1.53819912979029	0.123999933708605	0.636896064691654	kif26ba	0.636896064691654	0.123999933708605	chr17	11507136	17
LL0000038899	476.940718639095	-0.203488737849982	0.132296081021648	-1.53813126041644	0.124016523996357	0.636896064691654	zgc:165656	0.636896064691654	0.124016523996357	NA	NA	NA
LL0000000448	311.550691002945	0.256349002733158	0.16668210548394	1.53795155148108	0.124060461202535	0.636943291987476	aftphb	0.636943291987476	0.124060461202535	chr17	24569861	17
LL0000010943	56.7092451476845	-0.717512897900176	0.466683285647182	-1.53747288571767	0.124177549906452	0.637365957442581	ftr39p	0.637365957442581	0.124177549906452	chr2	59379052	2
LL0000023416	1262.97445255681	-0.143722314665823	0.0935231078768324	-1.53675725634676	0.124352764189632	0.638086643899446	rev3l	0.638086643899446	0.124352764189632	chr20	3346237	20
LL0000023267	85.0868559544506	-0.452638457709591	0.294678981976055	-1.53603916599105	0.124528774812371	0.638796961367555	rbks	0.638796961367555	0.124528774812371	chr17	40999834	17
LL0000011360	675.715777674923	-0.188406499768307	0.122667806831964	-1.53590827645916	0.124560877980201	0.638796961367555	glcci1a	0.638796961367555	0.124560877980201	NA	NA	NA
LL0000005953	433.767757555185	0.212126878917312	0.13812510138878	1.53575908205302	0.124597478641123	0.63880597690334	cntnap5l	0.63880597690334	0.124597478641123	chr11	33426486	11
LL0000009833	561.080347206355	0.19417683491724	0.126474840585842	1.53530009619144	0.124710130538141	0.639204789847995	etnk2	0.639204789847995	0.124710130538141	chr11	37848704	11
LL0000022473	625.133383534122	-0.213352621004711	0.138982274461558	-1.5351067021408	0.124757620280227	0.639269483012207	ppp2r5ca	0.639269483012207	0.124757620280227	chr17	957161	17
LL0000030057	219.716469370407	0.314287236831749	0.204778686019092	1.53476537495923	0.12484147081171	0.639520403984884	tbx5b	0.639520403984884	0.12484147081171	chr5	23150620	5
LL0000024670	49.8929409839119	0.708686584293831	0.461940593992013	1.53415091358281	0.124992530318483	0.639856437513996	shha	0.639856437513996	0.124992530318483	chr7	40884011	7
LL0000007373	323.66741822297	-0.255298835464323	0.16641639937068	-1.53409661806024	0.125005885207673	0.639856437513996	crybg1b	0.639856437513996	0.125005885207673	NA	NA	NA
LL0000023037	969.16821444492	-0.163569436632096	0.106624305666541	-1.53407270143119	0.125011768254344	0.639856437513996	rab21	0.639856437513996	0.125011768254344	NA	NA	NA
LL0000026729	411.495998212136	0.247005100805532	0.161030796482015	1.53389976452808	0.125054313945039	0.639895560108383	si:dkey-12j5.1	0.639895560108383	0.125054313945039	chr16	28112350	16
LL0000005159	41.1848966332086	-0.731289256606956	0.476839069760813	-1.53361857906018	0.125123514891035	0.639938455697046	ccna1	0.639938455697046	0.125123514891035	chr10	34908335	10
LL0000029041	4734.80617721201	0.127452324221624	0.0831076001745148	1.53358205451717	0.125132505927452	0.639938455697046	snap25b	0.639938455697046	0.125132505927452	chr17	12298000	17
LL0000011982	71.4488247034961	-0.507756724834365	0.331230127127502	-1.53294245676786	0.12529003366594	0.640289391989059	hcn4l	0.640289391989059	0.12529003366594	chr25	29210676	25
LL0000001027	31.7262579443895	-0.767988787712691	0.501015814491194	-1.53286336578541	0.125309523867329	0.640289391989059	ankrd22	0.640289391989059	0.125309523867329	chr12	17154777	12
LL0000030566	59.9965582393967	-0.543873800940087	0.354828124685508	-1.53278098071322	0.125329828336095	0.640289391989059	tmem230a	0.640289391989059	0.125329828336095	chr10	19017279	10
LL0000011817	287.498694905534	-0.30917017187813	0.201711250615841	-1.53273637902798	0.125340821852773	0.640289391989059	gsto2	0.640289391989059	0.125340821852773	chr13	25396951	13
LL0000001964	715.125858281256	-0.175219972534167	0.114371508101521	-1.53202467504962	0.12551634583777	0.641007433033338	BNC1	0.641007433033338	0.12551634583777	NA	NA	NA
LL0000001827	112.530269665194	-0.449834685543691	0.29373617704287	-1.53142418503676	0.125664590615742	0.641473885729252	bcas3	0.641473885729252	0.125664590615742	chr15	26941012	15
LL0000022450	826.603308116343	0.165651576880107	0.108179542718924	1.53126527175761	0.125703844835548	0.641473885729252	ppp1r8a	0.641473885729252	0.125703844835548	chr19	15522019	19
LL0000018913	483.474351049244	0.199459518499032	0.130261009135456	1.53122964287508	0.12571264707239	0.641473885729252	mettl5	0.641473885729252	0.12571264707239	chr9	48123069	9
LL0000031270	1585.62177271692	0.146315601528067	0.095599498109072	1.5305059589448	0.125891539614366	0.642057995588307	tsr2	0.642057995588307	0.125891539614366	chr8	8341081	8
LL0000012168	36222.303633895	0.132784590309003	0.0867599111953224	1.5304832436961	0.125897157965527	0.642057995588307	hmgb1a	0.642057995588307	0.125897157965527	chr10	36026579	10
LL0000019952	3437.27935369378	-0.111476523604061	0.0728507794244221	-1.53020358168866	0.12596634510012	0.642232194400891	nacc1a	0.642232194400891	0.12596634510012	NA	NA	NA
LL0000028963	2376.78995362545	0.151303994350973	0.0988903083313135	1.53001843056306	0.126012166956486	0.6422872029414	smc2	0.6422872029414	0.126012166956486	chr1	19538298	1
LL0000028654	5999.80486110442	0.100164258766189	0.0654805585946202	1.52967935698731	0.12609611574533	0.642289495597213	slc29a1a	0.642289495597213	0.12609611574533	chr13	46831589	13
LL0000001990	257.702639786745	-0.298621546905633	0.195268323726088	-1.52928821842361	0.126193009029293	0.642289495597213	bpnt1	0.642289495597213	0.126193009029293	chr20	9128842	20
LL0000004923	1845.25937625357	0.126907302431157	0.0829951405889415	1.52909316775188	0.1262413488633	0.642289495597213	casd1	0.642289495597213	0.1262413488633	chr19	41006974	19
LL0000030035	1207.29347501752	0.158258057707107	0.103512058283546	1.52888523647745	0.126292896804583	0.642289495597213	tbp	0.642289495597213	0.126292896804583	chr13	24384168	13
LL0000005575	1028.98215027401	-0.219064726219724	0.143290022246937	-1.52882051928362	0.126308944094771	0.642289495597213	chd5	0.642289495597213	0.126308944094771	chr11	29577105	11
LL0000018589	2120.42058538084	0.114043232696155	0.0745973738904848	1.52878347786854	0.126318129607002	0.642289495597213	map2k4b	0.642289495597213	0.126318129607002	chr12	280136	12
LL0000001061	2703.5959096549	-0.110809605231824	0.0724826500358242	-1.52877419875042	0.126320430719707	0.642289495597213	anks1b	0.642289495597213	0.126320430719707	chr4	17886836	4
LL0000008970	701.611665573796	0.19860099214697	0.129912406997108	1.52872998613128	0.126331395380179	0.642289495597213	dlc1	0.642289495597213	0.126331395380179	chr1	15291024	1
LL0000022295	1196.5050086406	0.149779377369134	0.0979940065465013	1.52845447030537	0.126399739574748	0.642289495597213	polr3h	0.642289495597213	0.126399739574748	chr3	5019501	3
LL0000020315	727.531188867731	0.198336781184529	0.129783472858803	1.52821292893209	0.126459679779527	0.642289495597213	nip7	0.642289495597213	0.126459679779527	chr18	5844304	18
LL0000020812	115.898085770257	0.419824796358031	0.274730904362874	1.52813094446598	0.126480029836372	0.642289495597213	oct2	0.642289495597213	0.126480029836372	NA	NA	NA
LL0000018906	83.5246894269274	0.52694661448133	0.344840801685976	1.52808661824533	0.126491033483929	0.642289495597213	mettl24	0.642289495597213	0.126491033483929	chr20	53408283	20
LL0000024736	143.408475859755	0.35035050900016	0.229281560893006	1.52803613005605	0.126503567701362	0.642289495597213	si:cabz01054396.2	0.642289495597213	0.126503567701362	chr4	72558975	4
LL0000008617	597.235197786227	-0.518993086020631	0.33967200690877	-1.52792421943685	0.126531354122432	0.642289495597213	cyp51	0.642289495597213	0.126531354122432	chr19	598656	19
LL0000020270	658.598622428987	0.181156476089959	0.118565893675605	1.52789702395869	0.126538107237762	0.642289495597213	nfkbil1	0.642289495597213	0.126538107237762	chr10	8037010	10
LL0000032102	271.702055754912	-0.265736599581055	0.173965451687164	-1.52752513216773	0.126630482665847	0.64258047860383	wnt7bb	0.64258047860383	0.126630482665847	chr25	2003182	25
LL0000026135	93.8643536519893	-0.42710322981414	0.279648563314827	-1.52728562146521	0.126690003306896	0.642675016123194	si:ch211-74m13.3	0.642675016123194	0.126690003306896	chr3	54744068	3
LL0000038844	87.2744907869457	0.435716450992473	0.285325706428431	1.52708445532848	0.126740011792166	0.642675016123194	zgc:162613	0.642675016123194	0.126740011792166	chr3	32862718	3
LL0000029321	272.908220214844	0.256862723148155	0.168220063429439	1.52694463378263	0.126774779494981	0.642675016123194	sprn2	0.642675016123194	0.126774779494981	chr10	20635964	10
LL0000009914	103.351214484442	-0.480881783127312	0.314942792287183	-1.52688613584405	0.126789327659954	0.642675016123194	f2rl1.2	0.642675016123194	0.126789327659954	chr21	7921716	21
LL0000028441	3198.03691530261	0.128926775911191	0.0844559066829167	1.52655724122691	0.126871146413889	0.642892095526511	six3b	0.642892095526511	0.126871146413889	chr12	25600749	12
LL0000019798	1204.52185671776	0.172828108265934	0.11322647554894	1.52639307571868	0.12691200106036	0.642892095526511	mybl2b	0.642892095526511	0.12691200106036	chr11	1551662	11
LL0000008910	647.771126405189	0.178578952454409	0.11700188560474	1.52629123480703	0.126937350594849	0.642892095526511	dhx37	0.642892095526511	0.126937350594849	chr8	4516830	8
LL0000031942	251.069759820523	0.270590888841587	0.177329015017795	1.52592562934179	0.127028387044297	0.643175489663113	vwa1	0.643175489663113	0.127028387044297	chr23	39632659	23
LL0000012333	2132.38504111868	-0.132878419797602	0.0870962668985023	-1.52565000234111	0.127097052272192	0.643345487674865	hs6st2	0.643345487674865	0.127097052272192	chr14	31081861	14
LL0000022747	4043.69492857211	0.116704251956196	0.0765019520612288	1.52550685063292	0.127132726154932	0.643348440884497	psmb2	0.643348440884497	0.127132726154932	chr19	47405911	19
LL0000030746	3198.89180971919	-0.104276826421666	0.0683780541209083	-1.52500429797667	0.127258025646083	0.643804812967793	tnikb	0.643804812967793	0.127258025646083	chr24	26488366	24
LL0000038436	899.850228424543	-0.165349191924189	0.108450999480838	-1.52464424224513	0.12734785600192	0.643962488092309	zgc:100829	0.643962488092309	0.12734785600192	chr21	28747269	21
LL0000020758	5253.21480384488	0.106040573257366	0.0695593744313805	1.52446128396359	0.127393521189258	0.643962488092309	nup50	0.643962488092309	0.127393521189258	chr4	74943139	4
LL0000021301	781.071822312305	-0.183835667588409	0.120652006126219	-1.52368512957912	0.127587385902274	0.643962488092309	parp6b	0.643962488092309	0.127587385902274	chr25	29103632	25
LL0000009666	360.54850826102	0.256695749122521	0.168485559186894	1.52354748004118	0.127621791394215	0.643962488092309	entpd1	0.643962488092309	0.127621791394215	chr12	30740782	12
LL0000005603	1659.85859549719	-0.124052900224425	0.081425179683936	-1.52352012861323	0.127628628740995	0.643962488092309	chmp1b	0.643962488092309	0.127628628740995	chr5	23024001	5
LL0000019696	496.115398025708	0.201898504974708	0.132522463548045	1.52350401259716	0.127632657577787	0.643962488092309	mtfr2	0.643962488092309	0.127632657577787	chr23	31901349	23
LL0000034706	1027.41522665727	-0.160758219146921	0.105532458928233	-1.52330591724622	0.127682187441309	0.643962488092309	XLOC_019096	0.643962488092309	0.127682187441309	NA	NA	NA
LL0000001489	107.818186921694	-0.414062590411064	0.271836307362942	-1.52320561748298	0.127707271133361	0.643962488092309	asmtl	0.643962488092309	0.127707271133361	chr9	34872737	9
LL0000026565	84.5208563285862	0.445246278354791	0.292390731312763	1.52277836016123	0.127814165681507	0.643962488092309	si:ch73-57f22.2	0.643962488092309	0.127814165681507	NA	NA	NA
LL0000023884	47.958259132074	-0.659387725365922	0.433031538009059	-1.52272448422019	0.12782764972086	0.643962488092309	rpe65c	0.643962488092309	0.12782764972086	chr8	16702105	8
LL0000019373	541.540832383077	-0.188813007701407	0.124000188561873	-1.52268323049521	0.127837975427128	0.643962488092309	mllt1b	0.643962488092309	0.127837975427128	chr2	22970120	2
LL0000018409	1703.68670139697	-0.125489469114478	0.0824150823392416	-1.52265174713933	0.127845856070353	0.643962488092309	lrrk2	0.643962488092309	0.127845856070353	chr25	35603106	25
LL0000010386	149.411323060591	-0.331766238480528	0.217890104947511	-1.522631046327	0.127851037925757	0.643962488092309	fktn	0.643962488092309	0.127851037925757	chr5	69907814	5
LL0000025768	60.3804884590638	0.567559100595727	0.372752020874821	1.52261844017293	0.127854193595351	0.643962488092309	si:ch211-239f4.1	0.643962488092309	0.127854193595351	chr1	45217389	1
LL0000011914	732.17820274121	0.184371845296641	0.121097664856724	1.52250537212901	0.127882500367231	0.643962488092309	hacd3	0.643962488092309	0.127882500367231	chr18	18982076	18
LL0000013765	507.947077259937	-0.21249512976353	0.139593132948053	-1.52224629733474	0.127947378547445	0.643962488092309	LO017700.1	0.643962488092309	0.127947378547445	NA	NA	NA
LL0000025399	63.5429692767957	0.503447344359754	0.330768164784143	1.5220550160512	0.127995296123624	0.643962488092309	si:ch211-195o20.7	0.643962488092309	0.127995296123624	chr17	24891755	17
LL0000026858	144.941159397833	-0.338247284871329	0.222237459450812	-1.52200842156492	0.128006970549009	0.643962488092309	si:dkey-16p6.1	0.643962488092309	0.128006970549009	NA	NA	NA
LL0000001916	656.286496709139	-0.228039498425708	0.149842763147088	-1.5218586045551	0.128044513380503	0.643962488092309	birc6-as2	0.643962488092309	0.128044513380503	chr17	22687171	17
LL0000002067	122.956477480009	-0.450470640496839	0.296005475163818	-1.5218321223536	0.128051150478757	0.643962488092309	btr01	0.643962488092309	0.128051150478757	chr1	45056411	1
LL0000024252	1864.62687765198	-0.12225364576799	0.0803354042128129	-1.52179038576981	0.12806161124755	0.643962488092309	scaf4b	0.643962488092309	0.12806161124755	chr15	42285651	15
LL0000027158	32.4136382203665	-0.74680421222946	0.490740921144619	-1.52178915605324	0.128061919471177	0.643962488092309	si:dkey-220k22.1	0.643962488092309	0.128061919471177	chr5	31480313	5
LL0000022763	7911.08566622991	0.112749498268165	0.0741260003559226	1.52105196188636	0.128246798133716	0.644577300603373	psmd1	0.644577300603373	0.128246798133716	chr22	37631233	22
LL0000000955	149.931244544126	-0.360303654785252	0.23688271925459	-1.52102127128157	0.128254499432808	0.644577300603373	ampd2a	0.644577300603373	0.128254499432808	chr22	1203236	22
LL0000004473	227.28360196335	0.325924467437662	0.214303027648496	1.52085796926887	0.128295483414897	0.644606575206556	CABZ01078600.1	0.644606575206556	0.128295483414897	NA	NA	NA
LL0000003127	479.792855005794	-0.226780722277909	0.149174045755263	-1.52024248675248	0.128450042849106	0.645206324820687	BX569787.1	0.645206324820687	0.128450042849106	NA	NA	NA
LL0000019720	366.695375756085	0.269093649091134	0.177039777412696	1.51996151951689	0.128520647192579	0.645315381201574	mtmr7a	0.645315381201574	0.128520647192579	chr14	30398617	14
LL0000030697	1872.90439805163	0.154093118712099	0.101385324356142	1.51987597505539	0.128542149675365	0.645315381201574	tmtc4	0.645315381201574	0.128542149675365	chr9	31497900	9
LL0000014394	210.92335750369	-0.302829384615779	0.19928726764261	-1.51956212856938	0.128621062173719	0.64553478069887	LOC100537428	0.64553478069887	0.128621062173719	chr4	28442813	4
LL0000008195	867.501181419508	0.160095307285422	0.105387533466562	1.51911048697442	0.128734687472747	0.645807027228492	CU694197.1	0.645807027228492	0.128734687472747	NA	NA	NA
LL0000038727	184.765280662413	-0.330426799785411	0.217520600447316	-1.51905979988062	0.128747444345032	0.645807027228492	zgc:153372	0.645807027228492	0.128747444345032	chr15	29728376	15
LL0000011075	525.939526699556	-0.216601538612203	0.14261816594875	-1.51875139587785	0.128825084299017	0.645807027228492	gabrp	0.645807027228492	0.128825084299017	chr14	34532994	14
LL0000006185	2529.65810260424	-0.115030167214655	0.0757432512465668	-1.51868536564661	0.128841711975646	0.645807027228492	CR293507.1	0.645807027228492	0.128841711975646	NA	NA	NA
LL0000009172	2650.34096970759	-0.11699045708106	0.0770359892895481	-1.51864678003081	0.128851429344487	0.645807027228492	dpp9	0.645807027228492	0.128851429344487	chr8	47677170	8
LL0000001648	2895.13994373603	0.130303132176162	0.0858181708007407	1.51836296393115	0.128922922850505	0.645988758551832	atp6v1g1	0.645988758551832	0.128922922850505	chr5	57320194	5
LL0000001572	2468.6058875353	0.120533517033319	0.0793933902720427	1.51818075308673	0.128968838152271	0.64602576446412	atp13a1	0.64602576446412	0.128968838152271	chr3	52899800	3
LL0000025421	198.200353778251	-0.313602150953979	0.206618851147236	-1.51778092469649	0.129069635412306	0.64602576446412	si:ch211-197g15.6	0.64602576446412	0.129069635412306	chr22	17484760	22
LL0000007089	66.1053254183766	0.511857504892721	0.337282168985551	1.51759432297368	0.129116698891354	0.64602576446412	CR854839.1	0.64602576446412	0.129116698891354	NA	NA	NA
LL0000013499	299.182514709666	-0.260617044989569	0.171739018023443	-1.51751796411223	0.12913596147247	0.64602576446412	lactb	0.64602576446412	0.12913596147247	chr25	33256091	25
LL0000018424	1120.33826464864	0.152730030693738	0.100647389708871	1.5174763213981	0.129146467364871	0.64602576446412	lsg1	0.64602576446412	0.129146467364871	chr11	34219996	11
LL0000009622	895.777837883415	0.202734780806636	0.133606639602193	1.51740049304636	0.129165599535494	0.64602576446412	EML5	0.64602576446412	0.129165599535494	NA	NA	NA
LL0000031852	42.9319575260096	0.653812227238111	0.430889297851066	1.51735545649151	0.129176963702709	0.64602576446412	vil1	0.64602576446412	0.129176963702709	chr9	44910767	9
LL0000005367	444.710717509667	-0.234382002381523	0.154572415109605	-1.5163249032198	0.129437217613207	0.646978697263503	cdk5r2b	0.646978697263503	0.129437217613207	chr9	11532024	9
LL0000021123	17252.7169003435	-0.0819555585340918	0.0540489336985534	-1.51632146882271	0.129438085609388	0.646978697263503	otpa	0.646978697263503	0.129438085609388	chr21	7580707	21
LL0000031380	1575.27233115041	0.166443992476874	0.109796198084538	1.51593584641902	0.12953557506885	0.647142363285787	tusc3	0.647142363285787	0.12953557506885	chr1	16073862	1
LL0000023740	232.413681445554	0.272442566934336	0.179721803190783	1.51591271675104	0.12954142430778	0.647142363285787	rnaseka	0.647142363285787	0.12954142430778	chr7	26048028	7
LL0000001942	52.7869405013945	0.528856239268822	0.348996191024841	1.51536392908993	0.129680266848915	0.647659496706079	bmp16	0.647659496706079	0.129680266848915	chr18	48794013	18
LL0000010273	3315.66387210748	-0.11115272186959	0.0733772139233184	-1.51481251367418	0.129819890550794	0.648094956741554	fgd1	0.648094956741554	0.129819890550794	chr8	7669626	8
LL0000033916	218.624454083028	-0.306481504530641	0.202332692213729	-1.51474040688836	0.129838157309465	0.648094956741554	XLOC_013854	0.648094956741554	0.129838157309465	NA	NA	NA
LL0000028018	159.215674552931	-0.348524886120781	0.230173189985187	-1.51418541031304	0.129978820970252	0.648620496371422	si:dkey-90l8.3	0.648620496371422	0.129978820970252	chr8	52637501	8
LL0000039654	1920.50412297631	-0.154599510505586	0.102116841166971	-1.51394724649581	0.130039219754211	0.648652794561976	znf740a	0.648652794561976	0.130039219754211	chr11	2252767	11
LL0000025066	120.66148295326	-0.395771987987079	0.261431617846513	-1.51386428025487	0.130060265261498	0.648652794561976	si:ch211-134m17.9	0.648652794561976	0.130060265261498	chr13	22698214	13
LL0000014577	387.021911276902	-0.250426159582039	0.165435228591373	-1.5137414304942	0.130091432617235	0.648652794561976	LOC101882640	0.648652794561976	0.130091432617235	chr2	58017743	2
LL0000032069	588.446988869105	-0.215526409590025	0.142403569231006	-1.51349022186656	0.130155183051486	0.648773641555593	wipf2a	0.648773641555593	0.130155183051486	chr11	11833305	11
LL0000020599	64.6012571012824	0.506925149430134	0.334965095924273	1.51336708092337	0.130186441981184	0.648773641555593	nr6a1b	0.648773641555593	0.130186441981184	chr21	8198651	21
LL0000005830	1016.31073029464	0.148059864915763	0.0978787925611035	1.51268585402024	0.130359474503724	0.649459403682414	clpxb	0.649459403682414	0.130359474503724	chr25	35574756	25
LL0000031284	45.7182206687317	-0.6376307161175	0.421567435577695	-1.51252364937468	0.130400700987649	0.649488305326693	ttc12	0.649488305326693	0.130400700987649	chr15	21947111	15
LL0000031347	2925.48467275311	0.103734816381566	0.068593953031104	1.51230264181636	0.130456889301123	0.64959169159337	tuba1b	0.64959169159337	0.130456889301123	chr23	35713556	23
LL0000020870	802.391044718809	0.17469024424715	0.115528626725315	1.5120948737883	0.130509728764065	0.649678351116038	olfml3a	0.649678351116038	0.130509728764065	chr23	24789204	23
LL0000012086	199.799209425027	-0.326740320863184	0.216152662206209	-1.51161830498981	0.130630992229858	0.649907815592052	hhatlb	0.649907815592052	0.130630992229858	chr24	20559013	24
LL0000009054	4760.90772996537	0.0932324292969855	0.061681630640712	1.51151045017038	0.130658448135111	0.649907815592052	dnajb6a	0.649907815592052	0.130658448135111	chr2	30103265	2
LL0000026805	449.071420789716	-0.216541627067577	0.143263131876926	-1.51149583448729	0.130662169099613	0.649907815592052	si:dkey-15h8.10	0.649907815592052	0.130662169099613	chr22	1868966	22
LL0000004918	42.8417606059333	-0.645379477238217	0.427189968448674	-1.5107552257884	0.130850826166668	0.650218812263849	cart3	0.650218812263849	0.130850826166668	NA	NA	NA
LL0000021232	630.421937160612	-0.173651030942389	0.114953279184299	-1.51062268231585	0.13088461156735	0.650218812263849	palm1a	0.650218812263849	0.13088461156735	chr11	14199776	11
LL0000038845	1051.13112178933	-0.157342677159887	0.104167493683955	-1.5104777084996	0.130921573215944	0.650218812263849	zgc:162698	0.650218812263849	0.130921573215944	chr15	29092526	15
LL0000005163	611.67854053146	0.174632316081286	0.1156256797576	1.51032466531129	0.13096060096604	0.650218812263849	ccnb2	0.650218812263849	0.13096060096604	chr7	30626417	7
LL0000019418	378.871021388427	-0.233463139530845	0.154600761002958	-1.51010343038595	0.131017034331078	0.650218812263849	mmp9	0.650218812263849	0.131017034331078	chr8	24281524	8
LL0000022949	39.5441872532584	-0.776228217133585	0.514041247358491	-1.51005045046948	0.13103055142866	0.650218812263849	pvalb4	0.650218812263849	0.13103055142866	chr3	61176077	3
LL0000032256	84.8133111500068	-0.437698606907265	0.289859430789973	-1.51003748856602	0.131033858644849	0.650218812263849	XLOC_000431	0.650218812263849	0.131033858644849	NA	NA	NA
LL0000030322	2268.26917238494	0.110706577221486	0.0733148104683987	1.51001655073778	0.131039201046684	0.650218812263849	timm23a	0.650218812263849	0.131039201046684	chr12	35046538	12
LL0000039561	189.310085545856	0.291984625854723	0.193377976825758	1.50991664432302	0.131064695042862	0.650218812263849	znf142	0.650218812263849	0.131064695042862	chr9	38390000	9
LL0000025401	151.415497648232	0.494543934940762	0.327595934675709	1.50961560444978	0.131141537283883	0.650218812263849	si:ch211-196c10.13	0.650218812263849	0.131141537283883	chr8	23142223	8
LL0000024781	2238.95845500866	0.150628738050129	0.0997815396597919	1.50958522552069	0.131149293628641	0.650218812263849	si:ch1073-174d20.2	0.650218812263849	0.131149293628641	chr25	37142581	25
LL0000031064	967.844157139266	-0.150022586895552	0.0993802581573793	-1.50958137639343	0.131150276412769	0.650218812263849	trib2	0.650218812263849	0.131150276412769	chr20	45407490	20
LL0000028711	59.3412990292058	0.514107332164707	0.340653472109728	1.50917978020523	0.131252845938422	0.650551413202223	SLC35D3	0.650551413202223	0.131252845938422	NA	NA	NA
LL0000000262	2967.30070633761	0.112484065404154	0.0745769208290041	1.50829591988741	0.131478807019641	0.651355649638945	adam10b	0.651355649638945	0.131478807019641	chr25	150467	25
LL0000003562	42.141074773976	-0.699463499197478	0.46375304691404	-1.50826717765399	0.1314861601022	0.651355649638945	BX901883.2	0.651355649638945	0.1314861601022	NA	NA	NA
LL0000013468	634.594686850655	0.174099193301838	0.11545634724901	1.50792223598024	0.13157443088546	0.651616860036204	krt92	0.651616860036204	0.13157443088546	chr19	5349914	19
LL0000011271	692.735784554745	-0.189330610465489	0.125573451694664	-1.50772801026329	0.131624153573095	0.651687073078351	gfod2	0.651687073078351	0.131624153573095	chr7	29044886	7
LL0000022756	3945.85031787337	0.124382629240421	0.0825172348418522	1.50735333629157	0.131720112998785	0.651858127723178	psmc1b	0.651858127723178	0.131720112998785	chr20	16721941	20
LL0000031060	181.881444819953	0.32851847149836	0.217949378063018	1.50731548040193	0.131729811454913	0.651858127723178	trhra	0.651858127723178	0.131729811454913	chr16	38819976	16
LL0000022557	360.074521763666	0.252610335991348	0.167668558644306	1.50660528147819	0.131911862840255	0.652582863819006	prickle1a	0.652582863819006	0.131911862840255	chr25	316904	25
LL0000022319	362.989236527523	0.244796342941405	0.162526344283907	1.50619485117924	0.132017160816009	0.65292760356102	pop5	0.65292760356102	0.132017160816009	chr8	41274207	8
LL0000010794	160.874260743518	0.323210409228409	0.214624019091988	1.50593773518834	0.132083158399042	0.653077838750817	FP245456.1	0.653077838750817	0.132083158399042	NA	NA	NA
LL0000012325	853.073848427855	-0.180045124896732	0.119574453475687	-1.50571564128738	0.132140186942916	0.653121599081125	hs3st1l2	0.653121599081125	0.132140186942916	chr5	21100524	5
LL0000000866	776.994140646623	-0.198218435638969	0.131651857142766	-1.50562582208025	0.132163255841113	0.653121599081125	aldh1l2	0.653121599081125	0.132163255841113	chr4	9028783	4
LL0000030876	1823.43320177856	-0.137214504821423	0.0911561655279061	-1.50526850297819	0.132255059513437	0.653179310889703	tpm3	0.653179310889703	0.132255059513437	chr19	10988537	19
LL0000039537	75.7807324008503	-0.461538916174415	0.306728227887848	-1.50471614351442	0.132397070830739	0.653179310889703	znf1161	0.653179310889703	0.132397070830739	chr22	2228930	22
LL0000021444	2363.65620486854	-0.131978194041229	0.0877167205692206	-1.50459562538114	0.132428071667863	0.653179310889703	pcnx2	0.653179310889703	0.132428071667863	NA	NA	NA
LL0000014186	120.48586784328	0.357057736062737	0.237318559362683	1.50455041115036	0.132439703558761	0.653179310889703	LOC100333534	0.653179310889703	0.132439703558761	chr15	864655	15
LL0000029136	82.2948290625571	-0.507622386380084	0.337405526157939	-1.50448746990133	0.13245589725042	0.653179310889703	socs3a	0.653179310889703	0.13245589725042	chr3	57423136	3
LL0000005026	65.7234724129789	0.497992069117254	0.331040508206599	1.50432366061516	0.13249804972781	0.653179310889703	ccdc125	0.653179310889703	0.13249804972781	chr5	26171563	5
LL0000000055	917.099216644356	-0.172988320916843	0.115001223719567	-1.50423026226815	0.132522088251725	0.653179310889703	abcc8	0.653179310889703	0.132522088251725	chr25	22720128	25
LL0000005593	757.660903150581	-0.172206787360129	0.114483294569424	-1.50420887176426	0.132527594136473	0.653179310889703	chic1	0.653179310889703	0.132527594136473	chr14	32951831	14
LL0000000186	271.117567211717	-0.249017574455108	0.165581342089196	-1.5038987564249	0.132607437280101	0.653179310889703	acot7	0.653179310889703	0.132607437280101	chr8	46758259	8
LL0000010144	1431.49522627374	0.136485601195878	0.0907550295237337	1.50389021867031	0.132609635960532	0.653179310889703	farsb	0.653179310889703	0.132609635960532	chr15	42264894	15
LL0000026490	83.7872766573061	-0.491588178566171	0.326894072052049	-1.50381490701336	0.132629031775353	0.653179310889703	si:ch73-358j7.2	0.653179310889703	0.132629031775353	NA	NA	NA
LL0000038511	225.176302829634	-0.281606787978877	0.187262656293117	-1.50380643718994	0.132631213236796	0.653179310889703	zgc:110333	0.653179310889703	0.132631213236796	chr15	42560353	15
LL0000009926	195.619313723428	-0.345403091521204	0.229691765170605	-1.50376784846707	0.132641152380219	0.653179310889703	fa2h	0.653179310889703	0.132641152380219	chr25	13613706	25
LL0000022201	724.644628993004	0.189814964725304	0.126236851446151	1.503641468801	0.132673707524449	0.653179310889703	pmp22a	0.653179310889703	0.132673707524449	chr3	50861175	3
LL0000023593	3746.62788323508	0.119785038144606	0.0796921884009436	1.50309635797613	0.132814197865646	0.653368252105063	rgmb	0.653368252105063	0.132814197865646	chr5	52256879	5
LL0000025270	710.630292442619	0.16670229241281	0.110911092280865	1.5030263338374	0.132832253394838	0.653368252105063	si:ch211-165g14.1	0.653368252105063	0.132832253394838	chr3	58472293	3
LL0000031716	1099.75292374261	-0.156486116265978	0.104119185578297	-1.50295178930594	0.132851476583107	0.653368252105063	usp32	0.653368252105063	0.132851476583107	chr15	23816944	15
LL0000012774	163.721891487347	-0.314837382456863	0.209481068325109	-1.50293954949782	0.132854633132305	0.653368252105063	inpp5f	0.653368252105063	0.132854633132305	chr13	25505229	13
LL0000023486	79.3260938917347	0.483826894546767	0.322007148316182	1.50253463960897	0.132959088911262	0.653562204405086	RF00324	0.653562204405086	0.132959088911262	NA	NA	NA
LL0000011028	1287.66579471893	0.132518105768745	0.0882050583445457	1.50238669137436	0.132997271402624	0.653562204405086	fzd7b	0.653562204405086	0.132997271402624	chr6	9703720	6
LL0000022075	412.402088537201	-0.248850584397245	0.165669506586053	-1.50209045421395	0.133073749824823	0.653562204405086	plcd1b	0.653562204405086	0.133073749824823	chr2	21387897	2
LL0000005365	8773.05278003107	-0.106962191712547	0.0712101951232154	-1.50206289320609	0.133080866876117	0.653562204405086	cdk5r1b	0.653562204405086	0.133080866876117	chr12	28367583	12
LL0000009694	1346.96512477569	0.139464868966628	0.0928523406561017	1.50200703591486	0.133095291751847	0.653562204405086	epc1a	0.653562204405086	0.133095291751847	chr12	41413581	12
LL0000004690	35.4324421642593	-0.686708150051098	0.45720862404835	-1.50195799889041	0.133107956324239	0.653562204405086	CABZ01111555.1	0.653562204405086	0.133107956324239	NA	NA	NA
LL0000004486	85.3136412035046	-0.444300774656829	0.295873562684749	-1.50165756827091	0.133185567558373	0.653768191597109	CABZ01079116.1	0.653768191597109	0.133185567558373	NA	NA	NA
LL0000011124	67.2118190029228	0.478120106728247	0.31847205493988	1.50129375344567	0.133279599928921	0.653892436393497	galnt8b.1	0.653892436393497	0.133279599928921	chr4	5205046	4
LL0000027145	339.341925891138	-0.232770679379925	0.155047767328321	-1.50128365851939	0.133282209817961	0.653892436393497	si:dkey-21e5.1	0.653892436393497	0.133282209817961	chr5	65409072	5
LL0000033930	36.6875394343678	-0.715777829849801	0.476919170601239	-1.50083677480912	0.133397784414103	0.654193212005571	XLOC_014033	0.654193212005571	0.133397784414103	NA	NA	NA
LL0000029025	183.664309023558	0.318280099748475	0.212077768179821	1.50077069595812	0.133414880532826	0.654193212005571	smyd1b	0.654193212005571	0.133414880532826	chr8	1015242	8
LL0000015909	72.1704848014747	-0.526081173618765	0.350663758918116	-1.50024392381424	0.133551229244258	0.654598998703978	LOC103910566	0.654598998703978	0.133551229244258	chr4	31240888	4
LL0000011457	16270.5931083996	-0.106359336873831	0.0708979470869163	-1.50017512839182	0.133569044079393	0.654598998703978	gnb1a	0.654598998703978	0.133569044079393	chr8	53269656	8
LL0000030055	92.1392654248803	0.427941645385764	0.285289836684537	1.50002415213608	0.133608146397852	0.654615648331965	tbx4	0.654615648331965	0.133608146397852	chr15	27387554	15
LL0000004706	1289.59041718924	0.161075080406965	0.10742237545078	1.49945558112117	0.133755483776818	0.655008389461132	CABZ01113599.1	0.655008389461132	0.133755483776818	NA	NA	NA
LL0000001067	191.008622122267	-0.348091874378957	0.232157652361175	-1.49937712945778	0.133775823313801	0.655008389461132	ano1	0.655008389461132	0.133775823313801	chr7	54322647	7
LL0000031837	71.692925819731	0.533535852374868	0.355867046289888	1.49925613494499	0.133807197286745	0.655008389461132	vegfd	0.655008389461132	0.133807197286745	NA	NA	NA
LL0000000192	267.228623195892	0.329238904745794	0.21961506940639	1.49916353934961	0.133831211242577	0.655008389461132	acoxl	0.655008389461132	0.133831211242577	chr13	47427118	13
LL0000030109	2584.18328483521	-0.133241768844671	0.0889176767894403	-1.49848459446586	0.134007392234724	0.655471335020388	tdh	0.655471335020388	0.134007392234724	chr20	18992627	20
LL0000019036	463.55348400316	0.20372897064337	0.135964061921976	1.49840309096003	0.13402855382393	0.655471335020388	mif4gdb	0.655471335020388	0.13402855382393	chr3	11079403	3
LL0000029414	8457.32278356175	-0.0950715175261085	0.0634492934843332	-1.49838575506886	0.134033055252069	0.655471335020388	ss18	0.655471335020388	0.134033055252069	chr2	1348262	2
LL0000019562	1389.54070601098	0.130816242214311	0.0873265787968779	1.49801176247372	0.134130194441482	0.655771462637368	mrpl44	0.655771462637368	0.134130194441482	chr15	35214545	15
LL0000008325	226.709620510906	0.292595881802842	0.19539298142026	1.49747385845714	0.134270002718696	0.65577695945607	CU927934.3	0.65577695945607	0.134270002718696	NA	NA	NA
LL0000029719	158.07802227222	-0.351028558749201	0.234414686299738	-1.49746828703536	0.134271451393366	0.65577695945607	swap70b	0.65577695945607	0.134271451393366	chr18	16876832	18
LL0000001192	67.6218733353302	-0.509522319367774	0.340272990343117	-1.49739278117253	0.134291085532666	0.65577695945607	apoea	0.65577695945607	0.134291085532666	chr19	10855157	19
LL0000031743	1340.52418182723	0.165711204251795	0.110668096807117	1.49737104940562	0.134296736956108	0.65577695945607	uspl1	0.65577695945607	0.134296736956108	chr10	36439275	10
LL0000014849	69.1268941213485	-0.507186932204346	0.338737465219882	-1.49728620031776	0.134318804024606	0.65577695945607	LOC101884113	0.65577695945607	0.134318804024606	chrUn_KN149733v1	4161	chrUn_KN149733v1
LL0000031974	405.947522384027	-0.245328826543897	0.163860398990353	-1.49718191860585	0.134345928859878	0.65577695945607	wasla	0.65577695945607	0.134345928859878	chr25	27744136	25
LL0000038570	414.446828058567	0.213139116044816	0.142388066700171	1.49688889655076	0.134422169833179	0.655829355141565	zgc:113019	0.655829355141565	0.134422169833179	chr21	7131969	21
LL0000038370	988.897118992388	0.173876733809059	0.11616054344965	1.49686570538839	0.134428205335551	0.655829355141565	zdhhc1	0.655829355141565	0.134428205335551	chr7	35191216	7
LL0000004550	36.7985880464263	-0.665757042814026	0.444900490245785	-1.49641786738924	0.134544796313787	0.656013996010911	CABZ01084230.1	0.656013996010911	0.134544796313787	NA	NA	NA
LL0000020538	160.282024740323	-0.41678240131389	0.278579748222016	-1.49609727187252	0.134628308749494	0.656013996010911	nppa	0.656013996010911	0.134628308749494	chr8	48613032	8
LL0000031926	48.7490580084871	0.586195040016622	0.391833969038593	1.49602915095625	0.134646058835971	0.656013996010911	vstm4b	0.656013996010911	0.134646058835971	chr12	2399044	12
LL0000013609	164.25546897027	-0.329597059394841	0.220315715093379	-1.49602155822223	0.134648037366587	0.656013996010911	letmd1	0.656013996010911	0.134648037366587	chr23	32086023	23
LL0000005211	21041.4735734396	0.0866175354689287	0.0579004999312484	1.49597215173926	0.134660912360865	0.656013996010911	cct3	0.656013996010911	0.134660912360865	chr16	30408786	16
LL0000022080	241.667770420794	0.269894657313797	0.180423401112642	1.49589607362128	0.134680739663198	0.656013996010911	plce1	0.656013996010911	0.134680739663198	chr12	5240465	12
LL0000032013	317.356082333957	0.22949215706033	0.153449990450692	1.49555015537178	0.13477092053226	0.656278899611805	wdr4	0.656278899611805	0.13477092053226	chr9	19477197	9
LL0000026521	1178.86544426314	-0.182966485596544	0.122369159145559	-1.49520097117694	0.134862000162176	0.656511180138732	si:ch73-376l24.3	0.656511180138732	0.134862000162176	NA	NA	NA
LL0000029629	599.164183898222	-0.196992746861001	0.131770303512407	-1.4949707302029	0.134922081199516	0.656511180138732	stxbp2	0.656511180138732	0.134922081199516	chr3	53240561	3
LL0000004738	1271.9372194123	-0.172397500801581	0.115319483602159	-1.49495553931143	0.134926045967205	0.656511180138732	cacna1c	0.656511180138732	0.134926045967205	chr4	20309072	4
LL0000029696	96.2272824175099	-0.476363709571325	0.318709614269266	-1.49466375736272	0.135002217475178	0.656707523266096	SUSD2	0.656707523266096	0.135002217475178	NA	NA	NA
LL0000010163	4418.39741124197	0.118102946029008	0.0790479195510057	1.49406773384848	0.135157916418861	0.657062163859183	fbl	0.657062163859183	0.135157916418861	chr16	42177658	16
LL0000039804	1697.37583502271	-0.141962834836238	0.0950305492583117	-1.49386524590482	0.135210843813416	0.657062163859183	fbxo11b	0.657062163859183	0.135210843813416	chr12	24841717	12
LL0000038752	6239.75994286826	-0.107443469719838	0.0719255123668353	-1.49381584064155	0.13522376005847	0.657062163859183	zgc:153867	0.657062163859183	0.13522376005847	chr23	28374516	23
LL0000038708	197.135566327436	-0.286948870788074	0.19211713724683	-1.49361412990142	0.135276504115993	0.657062163859183	zgc:153116	0.657062163859183	0.135276504115993	chr4	76466750	4
LL0000019436	61.7677299032555	-0.534343347627939	0.357779706073769	-1.49349820170562	0.135306824633705	0.657062163859183	mob2a	0.657062163859183	0.135306824633705	chr25	22859437	25
LL0000029792	3564.16634135646	0.360894604530643	0.241690365223018	1.49321055557026	0.135382079910861	0.657062163859183	syt5b	0.657062163859183	0.135382079910861	chr24	7686579	24
LL0000031850	66.6366937011205	0.486300871912077	0.325703542036787	1.49307824186067	0.135416707275027	0.657062163859183	vhl	0.657062163859183	0.135416707275027	chr6	40451269	6
LL0000001074	187.934786435564	0.340584739081013	0.228120960959491	1.4930006328594	0.135437021242111	0.657062163859183	ano5a	0.657062163859183	0.135437021242111	chr25	35189556	25
LL0000003962	442.176684649255	-0.203112834115145	0.136044625455088	-1.49298683013537	0.135440634318057	0.657062163859183	cables1	0.657062163859183	0.135440634318057	chr2	4302655	2
LL0000014211	167.384396312132	-0.317023271632938	0.212387336021022	-1.49266560602068	0.135524740716887	0.657062163859183	LOC100334368	0.657062163859183	0.135524740716887	chr22	2015703	22
LL0000028994	730.255781168195	0.193496477801346	0.129634140502097	1.49263517351138	0.13553271097977	0.657062163859183	smim8	0.657062163859183	0.13553271097977	chr20	186276	20
LL0000033535	1920.41688253206	-0.140133896001076	0.0938964962452047	-1.49242944736857	0.135586600077078	0.657062163859183	XLOC_011107	0.657062163859183	0.135586600077078	NA	NA	NA
LL0000022293	108.261963088293	0.409551844928126	0.27446987150888	1.49215592471641	0.135658273812077	0.657062163859183	polr3gla	0.657062163859183	0.135658273812077	chr19	24546012	19
LL0000030181	2279.75917968038	0.111709955123707	0.0748701932484327	1.49204844113376	0.135686446762202	0.657062163859183	tex10	0.657062163859183	0.135686446762202	chr16	27508380	16
LL0000032019	1387.82658098161	0.144746312226106	0.0970120072815595	1.49204532801807	0.135687262820687	0.657062163859183	wdr46	0.657062163859183	0.135687262820687	chr8	53081125	8
LL0000004954	258.632342399276	-0.310360611754962	0.208013842202056	-1.49201903329823	0.135694155754391	0.657062163859183	cav2	0.657062163859183	0.135694155754391	chr25	18556605	25
LL0000013135	313.608646713249	-0.247726169839104	0.166056081872952	-1.4918223231874	0.135745730190248	0.657062163859183	kcnip1b	0.657062163859183	0.135745730190248	chr10	21973446	10
LL0000029054	228.849607780613	-0.337004512025031	0.225935948741155	-1.49159314355557	0.135805836738026	0.657062163859183	sncga	0.657062163859183	0.135805836738026	chr13	22659142	13
LL0000024674	726.05556007307	-0.171341275503267	0.11487507101204	-1.49154445776411	0.135818608123199	0.657062163859183	shisa3	0.657062163859183	0.135818608123199	chr14	45200277	14
LL0000039422	101.039736474186	-0.416794249386062	0.279481121324355	-1.49131450242876	0.13587894314929	0.657062163859183	znf1040	0.657062163859183	0.13587894314929	chr4	47664137	4
LL0000035849	81.0905409005444	-0.474812358329242	0.318408247924669	-1.49120621536656	0.135907362367197	0.657062163859183	XLOC_028682	0.657062163859183	0.135907362367197	NA	NA	NA
LL0000040084	127.771230798963	-0.372335486812358	0.249720977878239	-1.49100604192694	0.135959908636147	0.657062163859183	XLOC_044313	0.657062163859183	0.135959908636147	NA	NA	NA
LL0000001595	6006.63413104262	0.0974670943432757	0.0653726931098659	1.49094506752952	0.135975917757698	0.657062163859183	atp2a2b	0.657062163859183	0.135975917757698	chr21	17050967	21
LL0000028930	180.423696700099	0.302125756470248	0.202648092674902	1.49088872479512	0.135990712107639	0.657062163859183	smad1	0.657062163859183	0.135990712107639	chr1	35897042	1
LL0000013222	278.70552835325	-0.260287949196497	0.174599228190692	-1.49077376740874	0.136020901217306	0.657062163859183	kctd3	0.657062163859183	0.136020901217306	chr17	29345588	17
LL0000023909	12143.102262908	0.0913045497508108	0.0612476506977652	1.49074370544211	0.136028796683126	0.657062163859183	rpl22l1	0.657062163859183	0.136028796683126	chr24	26475181	24
LL0000009241	61.68710642948	0.510712566135971	0.342656129933882	1.49045215164986	0.136105388641117	0.657062163859183	dsg2l	0.657062163859183	0.136105388641117	chr2	1372148	2
LL0000008998	227.722402051057	-0.328745519908111	0.22057969983638	-1.49037069209889	0.136126794231792	0.657062163859183	dlx4b	0.657062163859183	0.136126794231792	chr12	5719615	12
LL0000023663	362.348491344242	-0.224386991691366	0.150566192321004	-1.49028801374599	0.136148522751522	0.657062163859183	rhoq	0.657062163859183	0.136148522751522	chr12	25110013	12
LL0000031390	219.523778001591	0.282415756018017	0.189504993377485	1.49028134290613	0.136150276017292	0.657062163859183	twist2	0.657062163859183	0.136150276017292	chr9	45839259	9
LL0000000544	5347.53370694369	-0.0923112312404252	0.0619567395590934	-1.48993042399173	0.136242530978856	0.657132455854333	akap9	0.657132455854333	0.136242530978856	chr19	440345	19
LL0000020743	922.18245807186	0.164968724288372	0.110723359111829	1.48991798669833	0.136245801571056	0.657132455854333	numa1	0.657132455854333	0.136245801571056	chr15	44020711	15
LL0000035569	288.402125625902	0.270519100841188	0.1815880729852	1.48974046804956	0.136292489644831	0.657132455854333	XLOC_026713	0.657132455854333	0.136292489644831	NA	NA	NA
LL0000011169	299.555613319677	0.234843391608163	0.157647500794884	1.48967405397514	0.136309959970822	0.657132455854333	gatb	0.657132455854333	0.136309959970822	chr1	24520502	1
LL0000005431	968.538233548026	0.146958590339134	0.0986600893617482	1.489544468182	0.136344052692805	0.657132455854333	cenpi	0.657132455854333	0.136344052692805	chr14	41244882	14
LL0000020418	2088.28657442171	0.115968659982198	0.0778748819235696	1.48916643104532	0.136443548077979	0.657157764889776	nme3	0.657157764889776	0.136443548077979	chr3	15990546	3
LL0000000073	643.75661532718	0.172488655172865	0.115832425427053	1.48912236394024	0.136455149720871	0.657157764889776	abcg2d	0.657157764889776	0.136455149720871	chr1	50564404	1
LL0000004966	313.039386535536	-0.245612824312656	0.164938681986544	-1.48911596330503	0.136456834893388	0.657157764889776	cbfa2t3	0.657157764889776	0.136456834893388	chr7	55655429	7
LL0000020656	166.782523617653	-0.360637314253148	0.242215373415552	-1.48891174481493	0.136510610393292	0.657205418247682	nsmce1	0.657205418247682	0.136510610393292	chr3	44062581	3
LL0000011605	207.34926642431	0.284521907744963	0.191107423773733	1.48880614958125	0.136538422499477	0.657205418247682	gpr161	0.657205418247682	0.136538422499477	chr9	34148713	9
LL0000010529	64.0318106070844	-0.534960691301684	0.359383043936707	-1.48855295297654	0.136605128274289	0.657353916477905	FO834857.1	0.657353916477905	0.136605128274289	NA	NA	NA
LL0000020664	139.485721573582	0.330871650141493	0.222347938330613	1.48808058498619	0.136729642949064	0.657627142057308	nsun4	0.657627142057308	0.136729642949064	chr2	10160483	2
LL0000026869	382.649503853433	-0.215757247861437	0.144991777405278	-1.48806540427708	0.136733645986826	0.657627142057308	si:dkey-172k15.5	0.657627142057308	0.136733645986826	chr4	77239263	4
LL0000023050	80.5687642948076	-0.468440360880989	0.314883205052311	-1.48766384921408	0.136839565844547	0.657963965432448	rab33a	0.657963965432448	0.136839565844547	chr14	17590020	14
LL0000023122	383.580963989393	0.227635801480347	0.153050957823167	1.48732033250883	0.136930226913487	0.65808855581237	rad18	0.65808855581237	0.136930226913487	chr6	41808672	6
LL0000012395	4674.98658970763	0.103390303060418	0.0695157286843603	1.48729366744996	0.136937266304363	0.65808855581237	hspd1	0.65808855581237	0.136937266304363	chr9	32286604	9
LL0000039323	108.124149356491	-0.439013720501434	0.295224223212554	-1.48705182699509	0.137001123258589	0.658222901945224	zmp:0000000619	0.658222901945224	0.137001123258589	NA	NA	NA
LL0000029115	1723.78127309512	0.151891906051532	0.10216333971203	1.48675548860945	0.137079401478645	0.658426446609768	snx27a	0.658426446609768	0.137079401478645	chr19	8612838	19
LL0000014491	35.456122445449	-0.882210130755722	0.593548377713696	-1.48633230900896	0.137191244797292	0.658654748826128	LOC101882228	0.658654748826128	0.137191244797292	chr23	2602990	23
LL0000013348	3350.06522991327	-0.103481742383643	0.0696235470890276	-1.48630379677899	0.137198782904275	0.658654748826128	klc1a	0.658654748826128	0.137198782904275	chr13	15816530	13
LL0000020590	52.0125695184163	-0.572433881696468	0.385180603587456	-1.48614410062446	0.13724100952358	0.658665716193004	nr4a1	0.658665716193004	0.13724100952358	chr23	32151329	23
LL0000009080	366.685372531221	-0.259278045980713	0.174477762463436	-1.48602344688509	0.137272919252398	0.658665716193004	dnajc4	0.658665716193004	0.137272919252398	chr14	8475059	14
LL0000028553	440.451997326032	-0.281838386663367	0.189782541578153	-1.48505960727322	0.137528034854184	0.659425665515041	slc20a2	0.659425665515041	0.137528034854184	chr8	29770089	8
LL0000031191	223.179187912329	-0.30567723315976	0.20584057455125	-1.48501933511487	0.137538702313288	0.659425665515041	trpc7b	0.659425665515041	0.137538702313288	chr14	1719356	14
LL0000013358	2906.69749035141	0.101154429041949	0.0681166604100657	1.48501744555582	0.137539202843325	0.659425665515041	klf13	0.659425665515041	0.137539202843325	chr25	34487699	25
LL0000020237	829.647301242514	0.17701389087254	0.119222770471917	1.48473223841275	0.137614768185203	0.659615466642488	nf2b	0.659615466642488	0.137614768185203	chr21	25801344	21
LL0000018410	113.977458797682	0.415580917750772	0.279948106857128	1.48449268836408	0.137678261456315	0.659747319796151	lrrn1	0.659747319796151	0.137678261456315	chr6	43076515	6
LL0000040172	4662.60855487587	-0.117675106878174	0.0792805729522598	-1.48428678673948	0.137732854185417	0.659774324958259	si:ch211-262e15.1	0.659774324958259	0.137732854185417	chr3	11779688	3
LL0000019626	202.842891288598	0.301979994895697	0.20346495036116	1.48418680642375	0.137759368971361	0.659774324958259	ms4a17a.9	0.659774324958259	0.137759368971361	chr4	76608794	4
LL0000001099	2179.52597262506	0.116849242113133	0.0787403529979596	1.48398169000031	0.137813778176885	0.659774324958259	anxa13	0.659774324958259	0.137813778176885	chr24	6361957	24
LL0000027792	453.706529202669	0.233690617732161	0.157481030592294	1.4839286792399	0.137827842510643	0.659774324958259	si:dkey-60a16.1	0.659774324958259	0.137827842510643	chr20	5065273	20
LL0000029404	18366.5905507955	0.0844017313605207	0.0568963707882318	1.48342908679824	0.137960444196993	0.66023669639981	srsf3b	0.66023669639981	0.137960444196993	chr22	613264	22
LL0000005126	319.842973976445	0.23772626881881	0.160312301614832	1.48289473998055	0.138102379186222	0.660743481210909	ccl25b	0.660743481210909	0.138102379186222	chr11	6261678	11
LL0000013905	442.406146884193	-0.201836241089626	0.136129733550128	-1.48267564936725	0.138160607287999	0.660849614927779	LOC100001832	0.660849614927779	0.138160607287999	chr5	60798568	5
LL0000009645	225.378898130711	-0.281646689539892	0.189985857813531	-1.48246134097163	0.138217582714272	0.660949703047331	ENKD1	0.660949703047331	0.138217582714272	NA	NA	NA
LL0000025778	1078.22412180171	0.151274363823941	0.102053299538772	1.48230742668412	0.138258513103116	0.660973032394402	si:ch211-241b2.1	0.660973032394402	0.138258513103116	chr21	2304212	21
LL0000000142	349.899584280335	0.230038297359466	0.155211886144015	1.48209201675458	0.138315812695153	0.660994175244941	acap3a	0.660994175244941	0.138315812695153	chr23	36888912	23
LL0000014255	142.762505366719	-0.360481203112283	0.243236437652439	-1.48201974421026	0.138335041475665	0.660994175244941	LOC100535067	0.660994175244941	0.138335041475665	chr19	19459041	19
LL0000030556	1481.72950257724	0.128136183096172	0.0865212412209334	1.48097948304941	0.138612040843901	0.662075958439857	tmem209	0.662075958439857	0.138612040843901	chr4	5093719	4
LL0000008727	1846.56251678177	0.118824597849574	0.0802500182785294	1.48068000978094	0.138691863345736	0.662075958439857	dcp2	0.662075958439857	0.138691863345736	chr10	6473091	10
LL0000032043	3937.06903806464	0.0958826772729115	0.064758308095156	1.48062356928815	0.138706911128336	0.662075958439857	wdr82	0.662075958439857	0.138706911128336	chr6	41453077	6
LL0000022956	995.52874443993	0.180060861994089	0.121648663398727	1.4801713143687	0.138827533692569	0.662075958439857	pwp1	0.662075958439857	0.138827533692569	chr4	1827049	4
LL0000023378	596.964661474425	-0.225269012933329	0.152195168021773	-1.480132489496	0.138837892580737	0.662075958439857	recql	0.662075958439857	0.138837892580737	chr4	17425263	4
LL0000005950	487.849209667159	0.218108604644444	0.147393669656359	1.47976914580493	0.138934865391347	0.662075958439857	cntnap3	0.662075958439857	0.138934865391347	chr10	2194273	10
LL0000021573	301.224238961291	-0.256921786460879	0.17362599079487	-1.47974266574189	0.138941934695049	0.662075958439857	pdzd8	0.662075958439857	0.138941934695049	chr17	23820455	17
LL0000009066	1552.3128580649	0.128688782627501	0.0869678780264121	1.47972775176161	0.138945916357967	0.662075958439857	dnajc16l	0.662075958439857	0.138945916357967	chr11	3593126	11
LL0000010072	2569.87116765739	0.110921412046171	0.0749623380696591	1.47969520298442	0.138954606379524	0.662075958439857	fam222bb	0.662075958439857	0.138954606379524	chr15	16377385	15
LL0000012230	975.866580004021	-0.179161384969083	0.121080038446144	-1.47969382293162	0.13895497484159	0.662075958439857	homer2	0.662075958439857	0.13895497484159	chr18	0	18
LL0000009960	1428.05371938283	0.128581235417605	0.0868980032576648	1.47967997649317	0.138958671761567	0.662075958439857	fam107b	0.662075958439857	0.138958671761567	chr18	12276566	18
LL0000031681	36.4954974550004	0.761362834252843	0.514592944922099	1.47954386426363	0.138995016981474	0.662077069716381	urp1	0.662077069716381	0.138995016981474	chr14	33892261	14
LL0000022226	1065.87791869365	0.174185637552896	0.117743267234006	1.47936813411773	0.139041951958607	0.662128609664703	pnpla7a	0.662128609664703	0.139041951958607	chr21	13651573	21
LL0000013861	238.092459419045	0.271371385460393	0.18353585177305	1.47857425586776	0.139254137458726	0.662423062235244	LO018490.1	0.662423062235244	0.139254137458726	NA	NA	NA
LL0000024644	1342.99223845434	0.132467365635036	0.0895960717978485	1.47849523954483	0.139275270348798	0.662423062235244	sh3glb1b	0.662423062235244	0.139275270348798	chr2	16174043	2
LL0000010015	2141.07242401855	-0.134752708878858	0.0911568439076738	-1.47825114497536	0.139340568957678	0.662423062235244	fam168b	0.662423062235244	0.139340568957678	chr24	31334221	24
LL0000038788	1674.4692698135	0.140201600307788	0.0948443079862778	1.47822893418204	0.139346511815879	0.662423062235244	zgc:158316	0.662423062235244	0.139346511815879	chr9	49906	9
LL0000020373	969.470306847676	0.162303243874564	0.109801447529832	1.47815213301689	0.139367062717862	0.662423062235244	nkx2.1	0.662423062235244	0.139367062717862	chr17	38262442	17
LL0000021122	56.6520974155526	-0.561126451977605	0.379660925581074	-1.47796734973134	0.13941651766313	0.662423062235244	otos	0.662423062235244	0.13941651766313	chr24	26302780	24
LL0000014600	95.4653081863425	0.401105608660567	0.271408558502759	1.47786647139386	0.139443522193998	0.662423062235244	LOC101882770	0.662423062235244	0.139443522193998	chr17	45555201	17
LL0000012331	1101.28832849209	0.15769003924528	0.106703495136777	1.47783387079444	0.139452250041348	0.662423062235244	hs6st1a	0.662423062235244	0.139452250041348	chr2	40901676	2
LL0000008742	300.407909381024	0.263724378887109	0.178476383025315	1.47764300473135	0.139503357228989	0.662423062235244	dcun1d2a	0.662423062235244	0.139503357228989	chr9	34938303	9
LL0000028430	352.939574077085	-0.23888290323411	0.161677624000244	-1.47752606281342	0.139534677264481	0.662423062235244	sirt3	0.662423062235244	0.139534677264481	chr7	57470228	7
LL0000016535	142.718824301816	-0.365851445051563	0.247621132659063	-1.47746454885692	0.139551154446934	0.662423062235244	LOC108182329	0.662423062235244	0.139551154446934	chrUn_KN150616v1	1409	chrUn_KN150616v1
LL0000009004	77.3052030875144	0.475488784842272	0.321836439147049	1.47742370659594	0.139562095318109	0.662423062235244	dmbx1b	0.662423062235244	0.139562095318109	chr6	3563889	6
LL0000011492	42.1380044704776	-0.682047703056211	0.461659934761743	-1.47738118840269	0.139573485841319	0.662423062235244	gnrh2	0.662423062235244	0.139573485841319	chr21	15824181	21
LL0000040181	542.031346238597	0.183408264911932	0.124188693648835	1.47685155164406	0.139715434251978	0.662925147923333	si:ch73-167i17.6	0.662925147923333	0.139715434251978	chr18	5779210	18
LL0000026502	386.11189015717	-0.217522008715535	0.147317601389987	-1.47655138736409	0.139795930853101	0.663135471218821	si:ch73-362m14.4	0.663135471218821	0.139795930853101	chr21	43580846	21
LL0000020604	744.618594333615	0.16762626422574	0.113568812849225	1.47598852202746	0.139946973553955	0.663556938858083	nras	0.663556938858083	0.139946973553955	chr8	11114756	8
LL0000022697	3401.30734149973	-0.115322800057284	0.0781345957526416	-1.4759505561707	0.1399571660611	0.663556938858083	prrt1	0.663556938858083	0.1399571660611	chr19	26856477	19
LL0000001769	259.174797057172	0.28136723721494	0.190666135189894	1.47570640656618	0.140022725353966	0.66357347183472	bada	0.66357347183472	0.140022725353966	chr21	27188862	21
LL0000000423	3312.89866246152	0.103361058362051	0.0700435723621839	1.47566800030683	0.140033040390997	0.66357347183472	adrm1	0.66357347183472	0.140033040390997	chr23	9560964	23
LL0000005835	460.15966239088	-0.199962073485258	0.13562692272259	-1.47435383381999	0.140386347622482	0.665075787418756	clstn2	0.665075787418756	0.140386347622482	chr2	39108226	2
LL0000014016	34.5030608691093	-0.732137511309178	0.49666792965529	-1.47409862323366	0.140455039172762	0.665229317538985	LOC100149931	0.665229317538985	0.140455039172762	chr1	56741357	1
LL0000029491	51.4010092204863	0.629869255585633	0.427352510558276	1.47388687330466	0.140512052630283	0.665327472345974	stac	0.665327472345974	0.140512052630283	chr17	24747140	17
LL0000031869	1965.52135000341	0.135525441741842	0.0919682726257019	1.47361082112972	0.140586406127293	0.665424562350796	vma21	0.665424562350796	0.140586406127293	chr5	22677785	5
LL0000000988	89.1827317925665	0.543257352218927	0.368711602867364	1.47339369847374	0.140644908459697	0.665424562350796	angptl5	0.665424562350796	0.140644908459697	chr21	22820851	21
LL0000024283	2418.47357355562	-0.132257798101003	0.0897726964437294	-1.47325192781643	0.140683117771679	0.665424562350796	schip1	0.665424562350796	0.140683117771679	chr15	1397827	15
LL0000012454	502.70029208746	0.226245005728834	0.15360287645606	1.47292167274975	0.140772157403976	0.665424562350796	ice1	0.665424562350796	0.140772157403976	chr16	9400660	16
LL0000029561	2640.32203708215	-0.109560737088304	0.0743912196261671	-1.47276436169311	0.140814585062345	0.665424562350796	stk35l	0.665424562350796	0.140814585062345	chr6	38845696	6
LL0000023776	2363.41202407119	0.135564957371924	0.0920844302592081	1.47218109500512	0.14097198110892	0.665424562350796	rnf145b	0.665424562350796	0.14097198110892	chr21	34001711	21
LL0000004924	1355.3383975193	0.140767587354243	0.0956379154700257	1.47188054719115	0.141053137507419	0.665424562350796	caska	0.665424562350796	0.141053137507419	chr9	33365775	9
LL0000009390	1035.65682224207	-0.153704076439443	0.10443423098154	-1.47177869741398	0.141080647969843	0.665424562350796	eea1	0.665424562350796	0.141080647969843	chr18	15841347	18
LL0000028409	349.296806073425	-0.229599015595681	0.156014566746406	-1.47165114376071	0.141115107077319	0.665424562350796	sik1	0.665424562350796	0.141115107077319	chr9	9112188	9
LL0000018879	93.5409260066453	0.456436879722704	0.310173755104782	1.47155222584358	0.14114183458472	0.665424562350796	mertka	0.665424562350796	0.14114183458472	chr13	47624162	13
LL0000031183	2251.9599443389	0.121633900293139	0.0826724586286916	1.47127474264961	0.141216830991243	0.665424562350796	trpc4apa	0.665424562350796	0.141216830991243	chr11	25157374	11
LL0000001631	395.124726493219	0.221585842495233	0.150608737587375	1.47126817503985	0.141218606414323	0.665424562350796	atp6v0a2b	0.665424562350796	0.141218606414323	chr5	24544045	5
LL0000006309	32.3353643791334	0.765613202121722	0.52039476022863	1.47121620091901	0.141232657192469	0.665424562350796	CR356236.1	0.665424562350796	0.141232657192469	NA	NA	NA
LL0000001772	136.985542910983	0.360958836978684	0.245399241856496	1.47090445042925	0.141316958937644	0.665424562350796	bag2	0.665424562350796	0.141316958937644	chr13	1404948	13
LL0000018853	915.880251510536	-0.151480150574401	0.102992442129475	-1.47078899618644	0.141348189209979	0.665424562350796	mef2cb	0.665424562350796	0.141348189209979	chr5	48181003	5
LL0000001302	184.314139932127	-0.319346739629799	0.217127243840377	-1.47078152875449	0.141350209326435	0.665424562350796	arhgef10lb	0.665424562350796	0.141350209326435	chr23	21537309	23
LL0000011442	2498.45990497056	-0.109936002126063	0.074747689157376	-1.47076121503369	0.141355704779267	0.665424562350796	gnai1	0.665424562350796	0.141355704779267	chr4	22680486	4
LL0000013070	2014.98581109228	-0.129231837647147	0.0878782184902292	-1.4705787152651	0.141405083643386	0.665424562350796	kat7b	0.665424562350796	0.141405083643386	chr12	5981332	12
LL0000010656	803.503547710752	0.185690545411466	0.12628738396022	1.47038080597154	0.14145864683446	0.665424562350796	FP016056.1	0.665424562350796	0.14145864683446	NA	NA	NA
LL0000026990	302.96015246066	-0.251860447142441	0.171304782108846	-1.47024761388395	0.141494703403381	0.665424562350796	si:dkey-197c15.6	0.665424562350796	0.141494703403381	chr24	7820037	24
LL0000019445	2555.1444781512	-0.147497630081381	0.100337362593932	-1.47001701328654	0.141557146228421	0.665424562350796	mogat2	0.665424562350796	0.141557146228421	chr10	32534813	10
LL0000039617	701.115533247736	0.176644501891787	0.120167275236193	1.46998841027715	0.141564892925715	0.665424562350796	znf518b	0.665424562350796	0.141564892925715	chr14	154641	14
LL0000009553	26237.4180595243	-0.119409839521015	0.0812367582732939	-1.46989912028864	0.141589077879178	0.665424562350796	elavl4	0.665424562350796	0.141589077879178	chr8	16004153	8
LL0000005134	121.629644225576	-0.358952594051753	0.244205619150127	-1.46987851999869	0.141594658093733	0.665424562350796	ccl34b.1	0.665424562350796	0.141594658093733	chr24	27397355	24
LL0000012843	234.018247438634	0.296340227978622	0.201624550526904	1.46976262168569	0.14162605582342	0.665424562350796	iqsec3b	0.665424562350796	0.14162605582342	chr18	6421648	18
LL0000011172	271.712685112099	0.276756799534621	0.188307542689264	1.4697063940307	0.141641290247408	0.665424562350796	gatd3a	0.665424562350796	0.141641290247408	NA	NA	NA
LL0000015292	46.1892523184451	0.595462358337971	0.40517338704501	1.46964824782982	0.141657045809908	0.665424562350796	LOC101886275	0.665424562350796	0.141657045809908	chr4	29751625	4
LL0000013047	630.639058178747	-0.214422859460636	0.14590350292056	-1.46962105205509	0.141664415364474	0.665424562350796	jund	0.665424562350796	0.141664415364474	chr2	56130314	2
LL0000025328	94.6534026667753	-0.417950061381618	0.284416063867272	-1.46950230482292	0.141696597130488	0.665424562350796	si:ch211-183d21.1	0.665424562350796	0.141696597130488	chr24	37406430	24
LL0000018385	487.189987711845	0.236023100876907	0.160618267034906	1.46946611511886	0.141706406042738	0.665424562350796	lrrc59	0.665424562350796	0.141706406042738	chr12	31783144	12
LL0000030210	102.160124593756	0.392279336646086	0.266969782628922	1.46937729350193	0.141730482599761	0.665424562350796	tfeb	0.665424562350796	0.141730482599761	chr11	22291177	11
LL0000036544	54.4966390050173	0.530985341298804	0.361391221615128	1.46928123745156	0.141756523705559	0.665424562350796	XLOC_033456	0.665424562350796	0.141756523705559	NA	NA	NA
LL0000024897	35.1789961240623	-0.745670554875824	0.507537310255911	-1.46919357416274	0.1417802927144	0.665424562350796	si:ch211-106h11.1	0.665424562350796	0.1417802927144	chr3	5646726	3
LL0000028771	118.91931256379	0.360132937590853	0.245134917362475	1.4691213372036	0.141799881331692	0.665424562350796	slc43a3b	0.665424562350796	0.141799881331692	chr14	17125484	14
LL0000030584	228.519864121413	0.359474923162223	0.244688854524872	1.4691103273185	0.141802867083264	0.665424562350796	tmem244	0.665424562350796	0.141802867083264	chr20	2118355	20
LL0000030278	1464.39546099314	0.130869825664506	0.089111109432996	1.46861403137293	0.141937506877487	0.665471470860331	thoc3	0.665471470860331	0.141937506877487	chr14	25505473	14
LL0000006813	275.060927375674	0.257905320674929	0.175628640168341	1.46846960967029	0.141976705382923	0.665471470860331	CR751224.1	0.665471470860331	0.141976705382923	NA	NA	NA
LL0000024403	1453.07404077456	0.133600752988592	0.0909863467003669	1.4683604500416	0.142006338678872	0.665471470860331	selenom	0.665471470860331	0.142006338678872	NA	NA	NA
LL0000022915	2424.30918808092	0.107551490185536	0.0732553374588348	1.46817274913208	0.142057304489828	0.665471470860331	ptprua	0.665471470860331	0.142057304489828	chr19	16222619	19
LL0000020484	5845.26792021986	-0.109041110750587	0.0742777328222347	-1.46801883427904	0.142099106965689	0.665471470860331	notch1b	0.665471470860331	0.142099106965689	chr5	65676303	5
LL0000005428	2591.76509975015	0.108964842351809	0.0742374146730631	1.46778875357774	0.142161613306114	0.665471470860331	cenpe	0.665471470860331	0.142161613306114	chr1	259990	1
LL0000027389	36.9383418803719	-0.680999931536357	0.464048829044055	-1.46751783199027	0.142235242013141	0.665471470860331	si:dkey-259j3.5	0.665471470860331	0.142235242013141	NA	NA	NA
LL0000039380	821.156471436709	-0.156238513739866	0.106475003686264	-1.46737270092269	0.142274696512455	0.665471470860331	zmym4	0.665471470860331	0.142274696512455	chr19	40069511	19
LL0000022475	2216.68550854043	-0.119541214677521	0.081476235924788	-1.46719117937495	0.142324055746908	0.665471470860331	ppp2r5d	0.665471470860331	0.142324055746908	chr13	4232567	13
LL0000021172	213.754365981402	-0.298059026682472	0.203160900313177	-1.46710821926368	0.142346618589783	0.665471470860331	p2ry1	0.665471470860331	0.142346618589783	chr18	50683949	18
LL0000022129	165.740316524796	-0.315377687139603	0.214967637801971	-1.46709379311378	0.14235054238162	0.665471470860331	plekho2	0.665471470860331	0.14235054238162	chr7	13527810	7
LL0000022749	7656.50077312924	0.103221058287283	0.0703620378452692	1.46699927188399	0.142376253418407	0.665471470860331	psmb4	0.665471470860331	0.142376253418407	chr19	42456921	19
LL0000028594	2260.44511386471	-0.112334632587554	0.0765829054895635	-1.46683691183357	0.142420425842584	0.665471470860331	slc25a20	0.665471470860331	0.142420425842584	chr22	105375	22
LL0000004869	12750.9479481966	0.0958906836375995	0.0653738670341127	1.46680451972594	0.142429239847663	0.665471470860331	canx	0.665471470860331	0.142429239847663	chr14	16432737	14
LL0000023368	293.687334006774	0.241804482019554	0.16485226427241	1.46679503060985	0.142431821948445	0.665471470860331	rdh14a	0.665471470860331	0.142431821948445	chr13	32454301	13
LL0000030232	287.202144304609	0.237306969128398	0.161791720646902	1.46674358971867	0.142445820249197	0.665471470860331	tgfbr2b	0.665471470860331	0.142445820249197	chr16	39505162	16
LL0000023563	1787.46392482323	0.128949962731626	0.0879271172818667	1.46655510515889	0.142497120445947	0.665471470860331	rfc4	0.665471470860331	0.142497120445947	chr11	45426606	11
LL0000011146	1266.2171841612	0.13675290291689	0.0932513498768009	1.46649783727057	0.142512709963792	0.665471470860331	gart	0.665471470860331	0.142512709963792	chr1	973066	1
LL0000000930	651.519352121953	0.188181927364289	0.128328725056565	1.46640533739692	0.142537893130848	0.665471470860331	alx4a	0.665471470860331	0.142537893130848	chr7	26894212	7
LL0000000980	49.407124439941	0.558997380896383	0.381204533529295	1.46639751558312	0.142540022782764	0.665471470860331	angpt2b	0.665471470860331	0.142540022782764	chr19	35799692	19
LL0000009014	525.389305539521	-0.222581084907168	0.151811211439618	-1.46617027027479	0.142601905721158	0.665471470860331	dmtn	0.665471470860331	0.142601905721158	chr10	20108431	10
LL0000003160	199.250049168604	0.282054290627616	0.192380523835262	1.4661270538443	0.142613676657322	0.665471470860331	BX571719.1	0.665471470860331	0.142613676657322	NA	NA	NA
LL0000029225	939.079780478305	0.159673180946284	0.108917425103553	1.46600216443305	0.142647697200889	0.665471470860331	spag1a	0.665471470860331	0.142647697200889	chr19	11985571	19
LL0000030907	61.507195456783	0.507391169544279	0.346185764389832	1.46566156594734	0.142740509711811	0.665735055979735	tradd	0.665735055979735	0.142740509711811	chr7	29115929	7
LL0000038227	289.495538386943	0.281410229576924	0.192057793014694	1.46523723489519	0.142856204040697	0.66610519961397	xrcc3	0.66610519961397	0.142856204040697	chr20	20896689	20
LL0000005042	194.776824667008	0.283622809368562	0.19361122217866	1.46490893542752	0.142945764622066	0.666233816446244	ccdc15	0.666233816446244	0.142945764622066	chr5	58421535	5
LL0000013166	100.309556733325	-0.557976509619004	0.380912194484564	-1.46484286325891	0.142963794415057	0.666233816446244	kcnk10a	0.666233816446244	0.142963794415057	chr20	10166701	20
LL0000030343	3687.91308354929	0.0999764510968581	0.0682573913081828	1.46469780313554	0.143003384586212	0.666233816446244	tjp1a	0.666233816446244	0.143003384586212	chr7	30970028	7
LL0000024312	605.57608261381	-0.178367144612115	0.121786563563378	-1.46458804151488	0.14303334659281	0.666233816446244	scp2a	0.666233816446244	0.14303334659281	chr2	6005198	2
LL0000022403	2311.9711830517	-0.108407841588304	0.0740337036483789	-1.46430390816572	0.143110929824072	0.666233816446244	ppm1la	0.666233816446244	0.143110929824072	chr2	6265767	2
LL0000035654	235.968070743828	-0.333534235903921	0.227792880627569	-1.46419956139558	0.14313943004267	0.666233816446244	XLOC_027129	0.666233816446244	0.14313943004267	NA	NA	NA
LL0000014452	127.391044948177	0.341873596387942	0.233505228040078	1.46409397021837	0.143168274578929	0.666233816446244	LOC100538336	0.666233816446244	0.143168274578929	chr4	71626644	4
LL0000025572	1377.88760314383	-0.132115785666317	0.0902386348226789	-1.46407119218866	0.143174497479993	0.666233816446244	si:ch211-214j24.10	0.666233816446244	0.143174497479993	chr4	5317509	4
LL0000030481	114.920478588528	-0.410032788547266	0.28015765671246	-1.46357873405582	0.143309086568132	0.666690888896254	tmem141	0.666690888896254	0.143309086568132	chr5	54304497	5
LL0000009945	98.2130111943815	0.421137351539864	0.287781311832798	1.46339367507139	0.143359688376923	0.666757109767251	FADS6	0.666757109767251	0.143359688376923	NA	NA	NA
LL0000010266	382.671167523108	-0.237848274816458	0.162574775077318	-1.46300848150239	0.143465058163614	0.666843652612447	fev	0.666843652612447	0.143465058163614	chr9	11548232	9
LL0000027538	90.4451237197849	-0.50690384128635	0.346484947565159	-1.46298950314724	0.143470251232078	0.666843652612447	si:dkey-28o19.1	0.666843652612447	0.143470251232078	NA	NA	NA
LL0000007321	35.70785436573	0.688168270586352	0.470405131817966	1.46292679233069	0.143487411888082	0.666843652612447	crispld1a	0.666843652612447	0.143487411888082	chr24	14853708	24
LL0000005728	885.405812035097	-0.208428471690251	0.142497395447929	-1.46268267595399	0.143554228709759	0.666985106225219	ckmb	0.666985106225219	0.143554228709759	chr15	23643717	15
LL0000030213	3087.34567296659	0.104131694487899	0.0712113746594696	1.46229018869321	0.143661705987178	0.667037915947593	tfip11	0.667037915947593	0.143661705987178	chr23	17848988	23
LL0000029430	3406.09927507761	0.0978566498198757	0.0669286492826099	1.46210405960339	0.143712696464613	0.667037915947593	ssr3	0.667037915947593	0.143712696464613	chr18	34542525	18
LL0000003724	62.4449433132361	0.505967076149028	0.346122637163498	1.46181446060699	0.143792060348928	0.667037915947593	BX927336.3	0.667037915947593	0.143792060348928	NA	NA	NA
LL0000009718	3677.77348442358	-0.110384063248658	0.0755148522317689	-1.46175301925864	0.143808902518429	0.667037915947593	ephb3a	0.667037915947593	0.143808902518429	chr2	7923958	2
LL0000024085	255.013566920034	-0.255313601762712	0.174672785775617	-1.46166788735301	0.143832241192305	0.667037915947593	rtn4r	0.667037915947593	0.143832241192305	chr5	10766557	5
LL0000009797	139.81172633275	0.363496720151638	0.248697722198331	1.4616005202563	0.143850711751951	0.667037915947593	esama	0.667037915947593	0.143850711751951	chr10	31646029	10
LL0000019080	45.9758982171329	-0.639070831701698	0.437305789501415	-1.461382051288	0.143910623597644	0.667037915947593	mir125b-3	0.667037915947593	0.143910623597644	chr10	38051651	10
LL0000000307	324.109825773565	0.224715499325931	0.15377204215856	1.46135471813672	0.143918120651826	0.667037915947593	adck2	0.667037915947593	0.143918120651826	chr25	2645393	25
LL0000006207	46.7342268696534	-0.735183459340029	0.503086860079293	-1.46134498369557	0.143920790728489	0.667037915947593	CR318607.1	0.667037915947593	0.143920790728489	NA	NA	NA
LL0000004465	2778.75457576637	-0.117318233594669	0.0802887103463413	-1.46120460882474	0.143959298617361	0.667037915947593	CABZ01078055.1	0.667037915947593	0.143959298617361	NA	NA	NA
LL0000023804	334.864194295573	-0.294767348247963	0.201732275665633	-1.46118090065337	0.143965803065595	0.667037915947593	RNF208	0.667037915947593	0.143965803065595	NA	NA	NA
LL0000030058	61.0256159223759	0.518901177156997	0.355194730174226	1.46089210530368	0.144045053518251	0.667236485902883	tbx6	0.667236485902883	0.144045053518251	chr12	3912543	12
LL0000038914	231.6870820229	-0.278518388179204	0.190716310908487	-1.46038053511242	0.144185519344837	0.667572968786115	zgc:171482	0.667572968786115	0.144185519344837	chr13	39656844	13
LL0000009714	623.296156663901	0.172507877142745	0.118128984029715	1.46033489206469	0.144198057013704	0.667572968786115	ephb2a	0.667572968786115	0.144198057013704	chr23	21805198	23
LL0000004282	1046.09307002231	-0.175514783448419	0.120196687020403	-1.46022979334385	0.1442269297132	0.667572968786115	CABZ01064670.1	0.667572968786115	0.1442269297132	NA	NA	NA
LL0000008867	544.489557816628	0.193811967761896	0.132766756941758	1.45979288962309	0.144347003320622	0.667886264230477	dgkza	0.667886264230477	0.144347003320622	chr7	38962124	7
LL0000001690	3260.99068315736	0.0985978477696151	0.0675457989404356	1.45971843277126	0.144367473827063	0.667886264230477	aurkb	0.667886264230477	0.144367473827063	chr14	241460	14
LL0000019510	2890.40100437825	0.107475967123973	0.0736552819823694	1.45917528561902	0.144516869211117	0.668103234570903	mpzl1l	0.668103234570903	0.144516869211117	chr10	213886	10
LL0000022366	760.192445832478	0.186114117374652	0.127553154655495	1.4591102656561	0.144534761219824	0.668103234570903	ppfia4	0.668103234570903	0.144534761219824	chr11	22374451	11
LL0000038725	95.3957464391394	0.411187833141263	0.281874080229488	1.45876425674363	0.14463000352453	0.668103234570903	zgc:153345	0.668103234570903	0.14463000352453	chr10	33393828	10
LL0000023639	34.4148225854024	-0.717296945459107	0.491741063972092	-1.45868831792298	0.144650912854754	0.668103234570903	rhcga	0.668103234570903	0.144650912854754	chr7	14291348	7
LL0000004892	2807.5532944496	-0.127884948104183	0.0876782897030675	-1.45857028618236	0.144683416833479	0.668103234570903	caprin1a	0.668103234570903	0.144683416833479	chr7	26998207	7
LL0000013089	1931.88588028412	-0.117976026333411	0.0808866797948852	-1.45853466395924	0.14469322770073	0.668103234570903	kcmf1	0.668103234570903	0.14469322770073	chr5	55719756	5
LL0000021132	1159.77584832754	0.154240187064999	0.105750638409246	1.45852724281533	0.144695271653543	0.668103234570903	otud6b	0.668103234570903	0.144695271653543	chr19	33836438	19
LL0000001097	1181.76060994392	-0.136849014721909	0.0938293306397644	-1.45848866008976	0.144705898575382	0.668103234570903	anxa11a	0.668103234570903	0.144705898575382	chr13	16279889	13
LL0000024638	650.169960720801	0.168856621766385	0.115822232781585	1.4578947211699	0.144869563901138	0.668690479497345	sh3gl1b	0.668690479497345	0.144869563901138	chr8	18840703	8
LL0000023699	308.064442019446	0.240619000584999	0.165066919039026	1.45770577160958	0.144921660411802	0.668762577898307	rin3	0.668762577898307	0.144921660411802	chr17	33453576	17
LL0000004553	333.130574627099	0.228839485718318	0.157019974158794	1.45739092713703	0.145008500107042	0.668802648676106	CABZ01084382.1	0.668802648676106	0.145008500107042	NA	NA	NA
LL0000022992	345.372637861003	-0.232298083434531	0.159399311005672	-1.45733430068756	0.145024122915615	0.668802648676106	qpct	0.668802648676106	0.145024122915615	chr17	42842683	17
LL0000031830	474.355741007379	-0.300850138724827	0.20645298665905	-1.45723316282981	0.145052029292499	0.668802648676106	vdrb	0.668802648676106	0.145052029292499	chr6	38952083	6
LL0000012098	247.743406655642	0.252966975977675	0.173629416825582	1.45693616094899	0.145134003058318	0.668802648676106	hibadha	0.668802648676106	0.145134003058318	chr19	19600267	19
LL0000003088	108.362712838995	0.424711563595508	0.291528531063803	1.4568439049369	0.145159473326448	0.668802648676106	BX548032.3	0.668802648676106	0.145159473326448	NA	NA	NA
LL0000024952	176.367900634486	-0.33921547428093	0.232850039665302	-1.45679800943353	0.145172145545779	0.668802648676106	si:ch211-114l13.1	0.668802648676106	0.145172145545779	chr1	58091639	1
LL0000023266	101.505408390851	-0.391717681655705	0.268910794008162	-1.45668262629806	0.145204007755993	0.668802648676106	rbfox3b	0.668802648676106	0.145204007755993	chr3	8313755	3
LL0000001583	1535.1459494778	0.138485299563891	0.0950883923090089	1.45638490883151	0.145286244999329	0.668802648676106	atp1a3b	0.668802648676106	0.145286244999329	chr16	10776687	16
LL0000024045	1403.02637865419	0.47212460923321	0.324176029366148	1.45638346597169	0.145286643641265	0.668802648676106	rs1a	0.668802648676106	0.145286643641265	chr11	30244401	11
LL0000023287	3074.65568037305	-0.117504668420143	0.0806842084994981	-1.4563527436831	0.145295131977579	0.668802648676106	rbm26	0.668802648676106	0.145295131977579	chr6	4371080	6
LL0000002965	130.576080645623	-0.349571779130445	0.240115714193244	-1.45584715396474	0.145434877159624	0.669072921768604	BX530018.2	0.669072921768604	0.145434877159624	NA	NA	NA
LL0000010959	52.7699606592716	-0.543966896777677	0.37366484594414	-1.45576150039813	0.145458562028347	0.669072921768604	ftr64	0.669072921768604	0.145458562028347	chr4	71974710	4
LL0000029170	2281.38470093537	0.107032451000611	0.0735243549454425	1.45574144893936	0.145464107071354	0.669072921768604	soul4	0.669072921768604	0.145464107071354	chr22	38468035	22
LL0000038913	542.179497992764	0.190188013632221	0.130658425918367	1.45561231352234	0.145499822138727	0.669072921768604	zgc:171480	0.669072921768604	0.145499822138727	chr8	15251447	8
LL0000001371	188.576078511595	-0.286251826203288	0.196680891985713	-1.45541248726938	0.145555101450476	0.669159285354322	arl6ip6	0.669159285354322	0.145555101450476	chr6	13344980	6
LL0000023580	367.524480734932	-0.214010677736494	0.147095053168558	-1.45491417370275	0.145693023412204	0.669339051005313	rfx4	0.669339051005313	0.145693023412204	chr18	15334116	18
LL0000019808	4061.40244550988	-0.0982582742270421	0.0675447671021292	-1.45471334705283	0.145748635979614	0.669339051005313	mycbp2	0.669339051005313	0.145748635979614	chr9	17045877	9
LL0000013223	126.211553019088	0.39126311995927	0.269006991913676	1.45447193463591	0.145815508994386	0.669339051005313	kctd4	0.669339051005313	0.145815508994386	chr9	18876035	9
LL0000031080	1172.66288028378	0.134542927192651	0.0925081345567307	1.45439023105738	0.1458381468054	0.669339051005313	trim2b	0.669339051005313	0.1458381468054	chr1	10003396	1
LL0000028611	777.142157169078	0.155070762891364	0.106659644331417	1.45388411768487	0.145978436832071	0.669339051005313	slc25a33	0.669339051005313	0.145978436832071	chr23	29861242	23
LL0000013064	819.967037888079	-0.177996682619217	0.122428534696257	-1.45388232458082	0.145978934047774	0.669339051005313	kat2a	0.669339051005313	0.145978934047774	chr3	17653748	3
LL0000021090	132.437906587297	-0.361250711957383	0.24847376274291	-1.45387870320602	0.145979938234619	0.669339051005313	osbpl3b	0.669339051005313	0.145979938234619	chr16	21242498	16
LL0000005246	41.5790470975922	-0.687880630833177	0.473215633491529	-1.45363040049582	0.146048803788489	0.669339051005313	cd44b	0.669339051005313	0.146048803788489	chr25	37408516	25
LL0000012256	881.941436021348	-0.171216473322599	0.117789408768698	-1.45358122697445	0.146062444775507	0.669339051005313	hoxb2a	0.669339051005313	0.146062444775507	chr3	23752149	3
LL0000030216	68.2607563766461	0.489109501046345	0.336506057105978	1.45349389919691	0.146086672352297	0.669339051005313	tfpt	0.669339051005313	0.146086672352297	chr16	4531729	16
LL0000019481	2908.4484545474	-0.136993240333775	0.0942822480483146	-1.45301202686187	0.146220414782122	0.669339051005313	mphosph8	0.669339051005313	0.146220414782122	chr9	21462462	9
LL0000029630	662.881223037746	0.167744462869606	0.115446431990087	1.4530069052633	0.146221836771704	0.669339051005313	stxbp3	0.669339051005313	0.146221836771704	chr23	1661716	23
LL0000011010	411.798780989293	0.232445290796353	0.159985294357717	1.45291660542637	0.146246909867008	0.669339051005313	fxyd1	0.669339051005313	0.146246909867008	chr16	45202601	16
LL0000009765	1063.07320684434	0.153814764597402	0.105866852765892	1.45290769092323	0.146249385290053	0.669339051005313	ercc3	0.669339051005313	0.146249385290053	chr6	9595416	6
LL0000010120	588.368789275235	-0.179646635689412	0.12364876533962	-1.45287852406763	0.146257484709929	0.669339051005313	fam8a1b	0.669339051005313	0.146257484709929	chr16	25593338	16
LL0000035852	65.2863371593794	0.628296903186519	0.432466028384313	1.45282371781624	0.146272704928631	0.669339051005313	XLOC_028703	0.669339051005313	0.146272704928631	NA	NA	NA
LL0000008798	843.268333265794	0.155406537512178	0.106976881383506	1.45271142234045	0.146303894238873	0.669339051005313	ddx56	0.669339051005313	0.146303894238873	chr10	2856376	10
LL0000008831	224.207910118493	-0.297349682793324	0.204691916193127	-1.452669398594	0.146315567359114	0.669339051005313	dennd6aa	0.669339051005313	0.146315567359114	chr11	42422660	11
LL0000008255	2107.08052885434	0.118352613333443	0.0814771437590146	1.45258667490229	0.146338547963666	0.669339051005313	CU856344.1	0.669339051005313	0.146338547963666	NA	NA	NA
LL0000021724	584.183255793365	0.180675841084462	0.124396559877573	1.45241830853102	0.146385328596587	0.669339051005313	phldb1a	0.669339051005313	0.146385328596587	chr5	30426413	5
LL0000025234	201.735428051064	0.319488396051251	0.219974238845858	1.45239005134199	0.146393180983887	0.669339051005313	si:ch211-161h7.8	0.669339051005313	0.146393180983887	chr24	20960180	24
LL0000000119	2461.91872666801	-0.109927758644065	0.0756882785195525	-1.45237493564697	0.146397381615103	0.669339051005313	abracl	0.669339051005313	0.146397381615103	chr20	36812334	20
LL0000000087	2937.21559959079	0.104975059108339	0.0722873331952069	1.45219161460641	0.146448333626112	0.669362124718211	abhd16a	0.669362124718211	0.146448333626112	chr16	10477532	16
LL0000013481	194.408736087743	-0.292015024164308	0.20110995430098	-1.45201675958456	0.146496945243715	0.669362124718211	kti12	0.669362124718211	0.146496945243715	chr18	26771744	18
LL0000022119	488.469647457922	-0.194437833360219	0.133913786787538	-1.45196277414443	0.14651195628309	0.669362124718211	plekhh1	0.669362124718211	0.14651195628309	chr17	37932737	17
LL0000006002	48.5570386774385	-0.556202066371846	0.383210815555319	-1.45142580479061	0.1466613285356	0.66987762764616	col28a1b	0.66987762764616	0.1466613285356	chr16	47308855	16
LL0000005280	795.537562268829	-0.169863712397494	0.117045928531427	-1.45125690853813	0.146708335577477	0.669925435735357	cdc34a	0.669925435735357	0.146708335577477	chr22	22141039	22
LL0000030360	2858.73203295709	-0.106697511174347	0.073528565765231	-1.45110284776968	0.146751223671293	0.669954416033236	tlk1a	0.669954416033236	0.146751223671293	chr9	3548371	9
LL0000014030	41.8633813720733	-0.629282286074131	0.433717518111449	-1.45090354849911	0.146806719678497	0.669991636137311	LOC100150670	0.669991636137311	0.146806719678497	chr22	2274340	22
LL0000011698	98.3449857166178	-0.417129071144921	0.287556808134862	-1.45059709714572	0.146892084102084	0.669991636137311	grb7	0.669991636137311	0.146892084102084	NA	NA	NA
LL0000023643	3090.65992105559	-0.0995795208795843	0.0686506948918104	-1.4505245873551	0.146912287824488	0.669991636137311	rheb	0.669991636137311	0.146912287824488	chr24	41316712	24
LL0000021311	782.016626119488	0.152846566729105	0.105373597760489	1.45052052864818	0.146913418782684	0.669991636137311	patj	0.669991636137311	0.146913418782684	NA	NA	NA
LL0000038334	423.119111571733	-0.282622290002562	0.194872999978768	-1.45028962469585	0.146977771106135	0.669991636137311	zbtb7b	0.669991636137311	0.146977771106135	chr16	54804814	16
LL0000020744	910.881039632671	-0.167807280969422	0.115707458648292	-1.45027194382943	0.146982699605398	0.669991636137311	numb	0.669991636137311	0.146982699605398	chr17	51821895	17
LL0000009552	105095.261165465	-0.136074063304567	0.093838311891156	-1.45009069922742	0.147033228393106	0.669991636137311	elavl3	0.669991636137311	0.147033228393106	chr3	46798510	3
LL0000012442	449.142265984293	-0.233331093814223	0.160915292230291	-1.4500243611421	0.147051725963594	0.669991636137311	hyi	0.669991636137311	0.147051725963594	chr6	2619889	6
LL0000010317	951.828688128032	0.143874685194714	0.0992430452006054	1.44972058146636	0.147136453973959	0.670084543885435	fgfr1op	0.670084543885435	0.147136453973959	chr20	30578965	20
LL0000000091	681.239082009013	-0.166336932878599	0.114752922225528	-1.44952241435465	0.147191745412538	0.670084543885435	abhd17c	0.670084543885435	0.147191745412538	chr7	10911416	7
LL0000019342	235.086553938464	0.264742471674754	0.182656571430961	1.44940020279982	0.147225852090662	0.670084543885435	mis18a	0.670084543885435	0.147225852090662	chr10	33588651	10
LL0000023633	752.659042819177	0.169850322945447	0.117194067881078	1.4493081946588	0.14725153361699	0.670084543885435	rhbdf1a	0.670084543885435	0.14725153361699	chr3	54896322	3
LL0000001788	1780.15594387523	0.125705531266234	0.0867373114703801	1.44926709319508	0.147263007059807	0.670084543885435	bambia	0.670084543885435	0.147263007059807	chr12	23424125	12
LL0000018632	300.699463536061	-0.263440578221549	0.181787797544111	-1.44916535532384	0.147291410050087	0.670084543885435	mapk12a	0.670084543885435	0.147291410050087	chr18	14845208	18
LL0000021778	1182.18445376549	0.196085677261988	0.135326671767962	1.4489802690057	0.14734309284516	0.670153377381089	pigp	0.670153377381089	0.14734309284516	chr10	110425	10
LL0000001392	5990.56037648567	-0.0946353079009925	0.0653209647237869	-1.4487738860129	0.147400738789089	0.670249291904551	arnt2	0.670249291904551	0.147400738789089	chr7	10700812	7
LL0000038731	333.276818323569	0.235661746144558	0.162706667944832	1.44838407129364	0.147509667067894	0.670310049970145	zgc:153426	0.670310049970145	0.147509667067894	chr3	49559258	3
LL0000020641	1926.6195572067	-0.123483138619265	0.0852568997662336	-1.44836534002343	0.147514902808645	0.670310049970145	nrxn2b	0.670310049970145	0.147514902808645	chr7	427502	7
LL0000029584	1209.25682080991	-0.132922188590523	0.09178303428737	-1.44822177238495	0.147555037368636	0.670310049970145	ston2	0.670310049970145	0.147555037368636	chr17	16755286	17
LL0000019845	67.4768271636268	0.467115453591151	0.322554324360904	1.44817606930763	0.147567815487232	0.670310049970145	MYL2	0.670310049970145	0.147567815487232	NA	NA	NA
LL0000007287	571.602585123439	-0.178778435192013	0.123459628379076	-1.44807203406675	0.147596905843213	0.670310049970145	creb3l3l	0.670310049970145	0.147596905843213	chr8	31375118	8
LL0000022425	2126.59061799656	-0.134783651902777	0.0930896836447433	-1.4478903206627	0.147647727096899	0.670374796581115	ppp1r15a	0.670374796581115	0.147647727096899	chr7	71504094	7
LL0000012090	102.365512556181	-0.401934895962613	0.27772858463246	-1.44722192169929	0.147834778703823	0.671057893725151	hhipl2	0.671057893725151	0.147834778703823	chr17	45501376	17
LL0000032437	47.6209629645194	-0.637124144983911	0.440311584370633	-1.44698474353019	0.147901196580635	0.671193202502319	LOC101885184	0.671193202502319	0.147901196580635	chr10	11126156	10
LL0000033324	386.847801398256	0.203600635113946	0.140734141568282	1.44670392589251	0.147979864455045	0.67135898613958	XLOC_009557	0.67135898613958	0.147979864455045	NA	NA	NA
LL0000037771	1336.53219927735	0.136325541847068	0.0942390481708331	1.44659294096373	0.148010964436358	0.67135898613958	XLOC_042917	0.67135898613958	0.148010964436358	NA	NA	NA
LL0000008782	16574.9274808802	0.0807168211432926	0.0558148532603297	1.44615306550778	0.148134274602361	0.671678918508539	ddx39ab	0.671678918508539	0.148134274602361	chr3	5619055	3
LL0000021586	158.472537094634	0.319240593627172	0.220772165416526	1.44601831043723	0.148172066154079	0.671678918508539	pecam1	0.671678918508539	0.148172066154079	chr3	59784616	3
LL0000031604	599.438293045127	-0.173361250959058	0.119894413674142	-1.4459493619964	0.148191405332554	0.671678918508539	uhrf1bp1	0.671678918508539	0.148191405332554	chr23	320550	23
LL0000003922	62.7907925726926	0.466690283297621	0.322815417933351	1.44568771307563	0.148264812137138	0.67184554268964	c3b.1	0.67184554268964	0.148264812137138	chr22	26179204	22
LL0000022396	352.443816074559	-0.225744605077629	0.156196748598308	-1.44525802939841	0.148385422118928	0.672225927632425	ppm1db	0.672225927632425	0.148385422118928	chr5	56914890	5
LL0000001446	36.6613118507073	0.645614266381833	0.446767972890982	1.44507732325605	0.148436167775603	0.672289698616082	asb1	0.672289698616082	0.148436167775603	chr9	45680801	9
LL0000017596	65.0103319540146	-0.494559811116306	0.34232801729153	-1.44469568990941	0.148543381092708	0.672407574856596	LOC110439352	0.672407574856596	0.148543381092708	chr4	29519099	4
LL0000026123	411.38901482665	-0.227321374353465	0.157356610674626	-1.44462551257862	0.148563102640941	0.672407574856596	si:ch211-69b22.5	0.672407574856596	0.148563102640941	chr14	32071775	14
LL0000022162	8040.22381922206	-0.0825629916706198	0.0571531134516505	-1.44459307086507	0.148572220232577	0.672407574856596	plppr3a	0.672407574856596	0.148572220232577	chr2	26179095	2
LL0000008953	1201.93523249277	-0.137427651638347	0.0951422735130284	-1.44444363755433	0.148614223282039	0.672431680565871	dis3l2	0.672431680565871	0.148614223282039	chr2	5841113	2
LL0000008783	2007.81541574583	0.136082672044509	0.0942277597790289	1.44418876521774	0.148685884290488	0.672492989468426	ddx39b	0.672492989468426	0.148685884290488	chr19	27339847	19
LL0000005346	1109.44813116976	0.153799528791242	0.10650516656141	1.44405697635864	0.148722948963456	0.672492989468426	cdk1	0.672492989468426	0.148722948963456	chr17	20923690	17
LL0000005256	4114.37421815219	0.11626511235395	0.0805245176463593	1.44384736167627	0.148781916125627	0.672492989468426	cd82a	0.672492989468426	0.148781916125627	chr7	26709209	7
LL0000020633	5378.38168291135	0.0992546087392071	0.0687480589455911	1.44374416182077	0.148810954058341	0.672492989468426	nrp2b	0.672492989468426	0.148810954058341	chr9	14367577	9
LL0000010127	107.953256212087	0.386006714096706	0.267365183511142	1.44374338134651	0.148811173681325	0.672492989468426	fancb	0.672492989468426	0.148811173681325	chr9	54946320	9
LL0000020143	3731.31671540781	0.111847253490107	0.0774790071355047	1.44358139869417	0.14885676044233	0.672533229657389	ndufb8	0.672533229657389	0.14885676044233	chr12	48469754	12
LL0000024476	4097.74489857149	-0.109775533823265	0.0760630204483629	-1.4432181785075	0.148959020218792	0.672630948266169	sept7a	0.672630948266169	0.148959020218792	chr19	11331814	19
LL0000022282	1462.41549581173	0.12220148877537	0.0846859064588213	1.44299676162515	0.149021383479703	0.672630948266169	polr2j	0.672630948266169	0.149021383479703	chr5	61459439	5
LL0000009352	109.204738563448	0.438942892826305	0.304229401552483	1.44280234121482	0.149076159470252	0.672630948266169	ece2a	0.672630948266169	0.149076159470252	chr2	44781199	2
LL0000031893	492.813545153373	-0.192246401339759	0.133265102397779	-1.44258622760765	0.149137065335455	0.672630948266169	vps37a	0.672630948266169	0.149137065335455	chr1	16463078	1
LL0000000552	623.585279483872	0.193490145632983	0.134128296215063	1.44257513957187	0.149140190715225	0.672630948266169	akr1b1	0.672630948266169	0.149140190715225	chr4	14900041	4
LL0000009462	69.202958276856	-0.492771645590741	0.341683935614966	-1.4421855821341	0.149250026833535	0.672630948266169	ehbp1l1a	0.672630948266169	0.149250026833535	chr7	17992639	7
LL0000011439	269.436584927875	-0.256019287662183	0.177521969372849	-1.44218368333029	0.149250562354362	0.672630948266169	gna15.1	0.672630948266169	0.149250562354362	chr22	22021843	22
LL0000001954	347.09822126032	-0.229632396091649	0.159233150282778	-1.44211425625789	0.149270143922169	0.672630948266169	bmp8a	0.672630948266169	0.149270143922169	chr19	35019303	19
LL0000018907	121.724579936427	0.341855585930219	0.237053647762103	1.44210219567383	0.14927354575107	0.672630948266169	mettl25	0.672630948266169	0.14927354575107	chr4	11035636	4
LL0000009434	1458.36409120091	-0.123196644186005	0.0854300808040642	-1.44207570713364	0.149281017361552	0.672630948266169	efna3b	0.672630948266169	0.149281017361552	chr16	23087389	16
LL0000029937	55.8111307542284	-0.534683295673746	0.370816266110455	-1.44190895745248	0.14932805892211	0.672630948266169	tagln3a	0.672630948266169	0.14932805892211	chr5	67869784	5
LL0000020603	3007.33518616312	-0.11350766102169	0.0787223739484901	-1.4418729432113	0.149338220343568	0.672630948266169	nrarpb	0.672630948266169	0.149338220343568	chr5	66025335	5
LL0000030291	802.69586809699	-0.162809701155035	0.112929270811986	-1.44169620492897	0.149388094715244	0.672630948266169	thsd7aa	0.672630948266169	0.149388094715244	chr19	37620341	19
LL0000013729	198.281112975023	0.329848483415913	0.228808260751661	1.44159342120045	0.149417105446994	0.672630948266169	lmln	0.672630948266169	0.149417105446994	chr9	38502532	9
LL0000029484	82.9255117147558	0.413172671361272	0.286616490933182	1.44155233362896	0.149428703626492	0.672630948266169	st8sia3	0.672630948266169	0.149428703626492	chr21	1780789	21
LL0000040132	40976.9117498267	0.0979907170062154	0.0679986008602391	1.44106960682354	0.149565018966019	0.67300744586304	rps17	0.67300744586304	0.149565018966019	chr7	54092523	7
LL0000013748	32.2693532261595	-0.695908794249489	0.482968728669809	-1.44089824648929	0.149613431554258	0.67300744586304	lmx1al	0.67300744586304	0.149613431554258	chr3	52805940	3
LL0000030207	3044.65634558153	-0.116812067189193	0.0810707213293143	-1.44086626187394	0.149622469146818	0.67300744586304	tfdp2	0.67300744586304	0.149622469146818	chr15	4421800	15
LL0000018438	1500.58441989379	0.148314768847594	0.102958031778093	1.44053617076965	0.149715764224157	0.673200898515849	lsm8	0.673200898515849	0.149715764224157	chr4	9536859	4
LL0000012536	352.379211005998	-0.226174600841451	0.157016160242276	-1.4404542850396	0.14973891481115	0.673200898515849	igf2r	0.673200898515849	0.14973891481115	chr20	42565024	20
LL0000018303	175.804461733921	0.335294818473648	0.232843849325435	1.43999860612604	0.149867793423773	0.673615132295038	lrata	0.673615132295038	0.149867793423773	chr1	25696806	1
LL0000012796	2334.02129834882	0.104270710492068	0.0724550002389022	1.43910993234782	0.150119378359753	0.67405803434453	ints1	0.67405803434453	0.150119378359753	chr3	42999246	3
LL0000005380	4964.05760855283	-0.0902124792379417	0.0626889120914745	-1.43905000466917	0.150136355564533	0.67405803434453	cdkn1bb	0.67405803434453	0.150136355564533	chr25	2282382	25
LL0000031598	32.2354483902983	-0.686664187018705	0.477168648990561	-1.43903877270924	0.150139537684245	0.67405803434453	ugt5f1	0.67405803434453	0.150139537684245	chr18	1249611	18
LL0000031032	2873.07987621397	0.113528475931883	0.0788939184442862	1.43900161343939	0.150150065620866	0.67405803434453	trappc2	0.67405803434453	0.150150065620866	chr9	54710915	9
LL0000019655	268.088683794435	-0.251119529344711	0.174510571266554	-1.4389932227151	0.150152442952526	0.67405803434453	msrb3	0.67405803434453	0.150152442952526	chr4	12892465	4
LL0000038350	2807.49954194853	-0.105099033084028	0.0730426800889373	-1.43887153313732	0.150186924309884	0.67405803434453	zc3h4	0.67405803434453	0.150186924309884	chr15	23709546	15
LL0000027226	136.320596333678	-0.341092492091142	0.237086388691066	-1.43868441361938	0.150239957352595	0.67413102743575	si:dkey-231j24.3	0.67413102743575	0.150239957352595	chr2	16364860	2
LL0000022296	321.422372960776	0.22827726035007	0.158690471495801	1.43850640935369	0.150290420220878	0.67419245518218	polr3k	0.67419245518218	0.150290420220878	chr3	46380110	3
LL0000032000	1019.61303004926	0.141961075829197	0.0987160864274569	1.43807439057584	0.150412948036792	0.674568889463523	wdr24	0.674568889463523	0.150412948036792	chr24	37640618	24
LL0000000948	6795.86217283655	-0.10078446288942	0.0701045163298237	-1.43763152740767	0.150538630543274	0.674568889463523	ammecr1	0.674568889463523	0.150538630543274	chr21	44709303	21
LL0000001345	2303.46487807674	0.104274618801717	0.0725543155846474	1.43719388655886	0.150662909613709	0.674568889463523	arl1	0.674568889463523	0.150662909613709	chr4	5910254	4
LL0000008563	37.9314163600156	-0.6896361328835	0.479861928376227	-1.43715534011442	0.150673859587645	0.674568889463523	cyp2aa1	0.674568889463523	0.150673859587645	chr23	42434347	23
LL0000007680	67.8424300634394	0.464299228088977	0.323077780377618	1.43711284492018	0.150685931994706	0.674568889463523	CT737210.1	0.674568889463523	0.150685931994706	NA	NA	NA
LL0000009429	1629.66042557256	0.125648917637246	0.0874320786184149	1.43710317337443	0.150688679675148	0.674568889463523	efna1a	0.674568889463523	0.150688679675148	chr19	8481801	19
LL0000000963	407.250895832745	0.226862857014081	0.15789346457663	1.436809671777	0.150772081471899	0.674568889463523	anapc10	0.674568889463523	0.150772081471899	chr23	43718114	23
LL0000010102	274.403707539288	0.272849854723576	0.189920239675985	1.43665496204656	0.150816058149003	0.674568889463523	fam78ab	0.674568889463523	0.150816058149003	chr5	71983001	5
LL0000026122	347.337815038027	-0.235712034616295	0.164074736923568	-1.43661382023789	0.150827754469531	0.674568889463523	si:ch211-68a17.7	0.674568889463523	0.150827754469531	chr25	18951553	25
LL0000038973	65.1870193213025	-0.48196822898004	0.335509185173491	-1.43652767279922	0.150852247806601	0.674568889463523	zgc:172121	0.674568889463523	0.150852247806601	chr6	29288005	6
LL0000020766	2773.93981701366	0.121777245552342	0.0847840359013915	1.43632282018251	0.150910503433247	0.674568889463523	nup98	0.674568889463523	0.150910503433247	chr21	40354780	21
LL0000021764	182.395045069214	0.322938692857536	0.224843104850436	1.4362846175441	0.150921369328874	0.674568889463523	piezo2a.2	0.674568889463523	0.150921369328874	NA	NA	NA
LL0000019435	311.779707068526	0.236486660019299	0.164655004862874	1.43625552236476	0.150929645209142	0.674568889463523	mob1bb	0.674568889463523	0.150929645209142	chr21	5960512	21
LL0000023710	102.309082842426	0.380550974902209	0.264987251894109	1.43611050034316	0.150970900667638	0.674568889463523	ripk4	0.674568889463523	0.150970900667638	chr10	35116169	10
LL0000009316	624.625680205178	-0.203931840141344	0.14200797970689	-1.43605901979781	0.150985547775561	0.674568889463523	dynlt1	0.674568889463523	0.150985547775561	chr4	387142	4
LL0000022387	646.292030924128	0.171803649081847	0.119647362471678	1.43591672672697	0.151026038255048	0.674568889463523	ppip5k1a	0.674568889463523	0.151026038255048	chr7	52761827	7
LL0000020360	150.512964089856	0.321758025573653	0.224107595038574	1.43573012560449	0.151079149437433	0.674568889463523	nkd3	0.674568889463523	0.151079149437433	chr19	43995935	19
LL0000001780	49.6413934826525	0.560841014252036	0.390651654790733	1.43565503274899	0.151100526691824	0.674568889463523	bahd1	0.674568889463523	0.151100526691824	chr17	31276913	17
LL0000031441	2236.11136525777	0.112967525112801	0.0786893788696888	1.43561337928309	0.151112385494582	0.674568889463523	uba3	0.674568889463523	0.151112385494582	chr11	17785052	11
LL0000010375	864.166971556169	0.146481528378508	0.102045339893756	1.43545534299769	0.151157385106179	0.674568889463523	fkbp1b	0.674568889463523	0.151157385106179	chr20	44464344	20
LL0000024437	1934.77812251518	0.123451286308643	0.0860031306884518	1.43542781896915	0.151165223404574	0.674568889463523	sema4c	0.674568889463523	0.151165223404574	chr5	14524327	5
LL0000009437	160.079383621591	0.34810420257729	0.242520039324247	1.43536263455688	0.151183787869838	0.674568889463523	efnb1	0.674568889463523	0.151183787869838	chr5	36271015	5
LL0000031335	571.871044832505	-0.239190656994712	0.16679909523926	-1.43400452293588	0.151570972145038	0.675925663763101	ttn.1	0.675925663763101	0.151570972145038	chr9	42732991	9
LL0000005781	547.997262403544	0.210851347275318	0.147050087632992	1.43387433948058	0.151608125800073	0.675925663763101	cldnd1b	0.675925663763101	0.151608125800073	chr1	52481331	1
LL0000013495	392.404033500389	0.231546213843936	0.16151325164963	1.4336050539446	0.151685000450611	0.675925663763101	l3mbtl2	0.675925663763101	0.151685000450611	chr12	18970789	12
LL0000031856	54.0083614116461	0.527684299970456	0.36810152191481	1.4335292536296	0.151706645000895	0.675925663763101	vimr1	0.675925663763101	0.151706645000895	NA	NA	NA
LL0000001687	1519.63886039837	0.131077616880315	0.0914409813846887	1.43346686458752	0.151724461767481	0.675925663763101	aup1	0.675925663763101	0.151724461767481	chr14	5835132	14
LL0000023900	33978.1611950763	-0.086173700197829	0.0601198065336321	-1.43336622598115	0.151753205021499	0.675925663763101	rpl13a	0.675925663763101	0.151753205021499	chr17	24615090	17
LL0000029723	3677.56704017465	-0.101172606943993	0.0705869342225892	-1.43330501683151	0.151770688910493	0.675925663763101	syap1	0.675925663763101	0.151770688910493	chr23	45860675	23
LL0000021638	607.082118867844	-0.196258130743132	0.136945944430142	-1.43310655572752	0.151827388238981	0.675925663763101	pfklb	0.675925663763101	0.151827388238981	chr11	44910352	11
LL0000039283	130.180099090069	-0.351721856237749	0.245429239433875	-1.43308864522033	0.151832505973249	0.675925663763101	zgc:92429	0.675925663763101	0.151832505973249	chr7	23727689	7
LL0000029466	567.060233183213	-0.19473660385539	0.135893919798216	-1.4330045387207	0.151856540255275	0.675925663763101	st3gal5	0.675925663763101	0.151856540255275	chr14	9481438	14
LL0000025060	37.4415310056229	-0.656181394350893	0.45800677565984	-1.43268927278542	0.151946656464017	0.676162621264878	si:ch211-133n4.6	0.676162621264878	0.151946656464017	chr19	3186668	19
LL0000001556	1092.78339599691	-0.13948522329021	0.0973872324279376	-1.43227422951385	0.152065355295214	0.676419275055803	atl3	0.676419275055803	0.152065355295214	chr14	30774031	14
LL0000021525	357.878610753172	0.218580138457866	0.152634992483091	1.43204474217851	0.152131017014571	0.676419275055803	pdgfrb	0.676419275055803	0.152131017014571	chr14	3189539	14
LL0000005491	70.4278571988534	-0.478436288260035	0.334106831668436	-1.43198594853885	0.152147842729267	0.676419275055803	ces2	0.676419275055803	0.152147842729267	chr18	17408475	18
LL0000039734	303.878840244112	-0.236663536148064	0.165271093794879	-1.43197174238946	0.152151908494062	0.676419275055803	zranb3	0.676419275055803	0.152151908494062	chr22	12219068	22
LL0000023937	2489.88833860565	0.110888725993519	0.0774461365015464	1.4318174024253	0.152196085540551	0.676451644194049	rpl7l1	0.676451644194049	0.152196085540551	chr20	36675082	20
LL0000028474	61.4551110671212	-0.525618266102884	0.367175562993589	-1.43151756020338	0.152281937908738	0.676541666257276	slc10a4	0.676541666257276	0.152281937908738	chr20	23430581	20
LL0000031446	112.982887797411	-0.359870408920354	0.251444356595446	-1.43121290846609	0.152369205111993	0.676541666257276	ubac1	0.676541666257276	0.152369205111993	chr5	51226542	5
LL0000018635	924.976220681351	0.168872047974511	0.118006870071538	1.43103573437832	0.152419973964808	0.676541666257276	mapk14a	0.676541666257276	0.152419973964808	chr8	23827440	8
LL0000000294	70.3271303392375	0.454315481378483	0.317482940899189	1.43099178838318	0.15243256858749	0.676541666257276	adamtsl2	0.676541666257276	0.15243256858749	chr5	65884382	5
LL0000009187	340.538961890763	-0.234388055096988	0.163798620279694	-1.4309525605085	0.152443811698073	0.676541666257276	dqx1	0.676541666257276	0.152443811698073	chr5	72066805	5
LL0000002147	58.8791810130476	-0.562358498901895	0.393005233790169	-1.43091859993434	0.152453545656089	0.676541666257276	BX004785.3	0.676541666257276	0.152453545656089	NA	NA	NA
LL0000008596	214.262952632569	-0.2674383768602	0.186925252878791	-1.43072363279677	0.152509437313881	0.676541666257276	cyp2v1	0.676541666257276	0.152509437313881	chr20	25535102	20
LL0000022456	2667.29048401669	-0.102410544412271	0.0715913334704293	-1.43048801367237	0.152577003574873	0.676541666257276	ppp1r9bb	0.676541666257276	0.152577003574873	chr12	9702648	12
LL0000008762	1134.72292236447	0.128883400917613	0.0900990014050865	1.43046425496051	0.152583817899373	0.676541666257276	ddr1	0.676541666257276	0.152583817899373	chr16	21548223	16
LL0000006086	446.063624495241	-0.207759735975982	0.145256723408571	-1.43029342188592	0.152632821988473	0.676541666257276	coro2a	0.676541666257276	0.152632821988473	chr1	26605028	1
LL0000025043	32.7324632952773	-0.778493973778381	0.544338656188529	-1.43016477872325	0.152669731651925	0.676541666257276	si:ch211-132b12.7	0.676541666257276	0.152669731651925	chr18	40668507	18
LL0000024064	1123.73030779137	0.151292676877478	0.105794919531281	1.430056164774	0.152700899919507	0.676541666257276	rspry1	0.676541666257276	0.152700899919507	chr18	17725629	18
LL0000029153	2159.89583244845	-0.142779770240134	0.0998447480434381	-1.43001783306636	0.152711900886393	0.676541666257276	sorbs1	0.676541666257276	0.152711900886393	chr13	23132633	13
LL0000031877	435.220769664246	-0.216068642287562	0.151102818634155	-1.42994448575245	0.1527329528002	0.676541666257276	vps13c	0.676541666257276	0.1527329528002	chr7	29628395	7
LL0000029393	9817.42516188684	0.084162661900642	0.0588720880677949	1.42958513385364	0.152836124756538	0.676559722703697	srrm1	0.676559722703697	0.152836124756538	chr17	25426057	17
LL0000039641	1121.46706709563	-0.154348922957434	0.107975753032591	-1.42947762458157	0.152867001577182	0.676559722703697	znf652	0.676559722703697	0.152867001577182	chr3	15755603	3
LL0000013331	285.667302271692	0.252496635940067	0.176657751941657	1.42929836457704	0.152918495866806	0.676559722703697	kin	0.676559722703697	0.152918495866806	chr4	25181571	4
LL0000022057	484.653894566983	0.179719881718791	0.125740215363293	1.42929516383869	0.15291941543189	0.676559722703697	pla2g7	0.676559722703697	0.15291941543189	chr20	35462276	20
LL0000013623	53.2355685475604	-0.550600148858765	0.385234373970929	-1.42926017526233	0.152929467847226	0.676559722703697	lgals9l1	0.676559722703697	0.152929467847226	chr15	31032253	15
LL0000012111	869.61937631	-0.177219379529955	0.124002533745961	-1.42915934196165	0.152958440635258	0.676559722703697	higd1a	0.676559722703697	0.152958440635258	chr2	2168546	2
LL0000010404	491.278912508126	-0.197159355075424	0.138024110592971	-1.42844140946389	0.153164847432051	0.677064318839833	flrt1a	0.677064318839833	0.153164847432051	chr5	66869846	5
LL0000001763	2930.5575605353	0.108304137243664	0.0758225187405303	1.42839012792873	0.153179599062159	0.677064318839833	bace1	0.677064318839833	0.153179599062159	chr15	91017	15
LL0000013238	14891.4196537051	0.0782762729562675	0.054800840634746	1.42837723015944	0.153183309400438	0.677064318839833	kdm1a	0.677064318839833	0.153183309400438	chr17	28084394	17
LL0000009043	447.227364850453	0.198545832108317	0.139043215504315	1.4279433296201	0.153308170647691	0.677452880369914	dnaja3b	0.677452880369914	0.153308170647691	chr22	25931836	22
LL0000035600	187.814241828839	-0.341008383161289	0.23886368735293	-1.42762756005452	0.153399086623585	0.677572212193379	XLOC_026855	0.677572212193379	0.153399086623585	NA	NA	NA
LL0000038766	54.5251875793437	-0.518752350182663	0.363375565410378	-1.42759282561228	0.153409089822991	0.677572212193379	zgc:154046	0.677572212193379	0.153409089822991	chr8	44926633	8
LL0000022345	4623.24049055552	0.0914633397324187	0.0640927390241939	1.42704682503728	0.153566398150227	0.677712179005759	ppa1b	0.677712179005759	0.153566398150227	chr13	30152215	13
LL0000011221	53.5402799995193	-0.542501812649819	0.38016297119717	-1.42702433890767	0.153572879261759	0.677712179005759	gcnt4a	0.677712179005759	0.153572879261759	chr5	51026585	5
LL0000011997	1006.07397106288	-0.150700862186546	0.105608454575796	-1.42697725093958	0.153586451963179	0.677712179005759	hdac8	0.677712179005759	0.153586451963179	chr7	51656098	7
LL0000018766	2801.74998174794	0.105673164337268	0.0740648794024929	1.42676482011137	0.153647694659242	0.677712179005759	mcl1a	0.677712179005759	0.153647694659242	chr19	348898	19
LL0000022625	873.38009022497	0.161389788585284	0.113124462401215	1.42665684467864	0.153678830527499	0.677712179005759	prmt6	0.677712179005759	0.153678830527499	chr24	29352038	24
LL0000039382	4081.36148339263	-0.0989680285754724	0.0693728011612183	-1.4266113940747	0.153691938128627	0.677712179005759	zmynd11	0.677712179005759	0.153691938128627	chr24	27224742	24
LL0000011934	3802.10275955261	0.0985357749481534	0.0690866057363484	1.42626452548835	0.153792000331418	0.677712179005759	hars	0.677712179005759	0.153792000331418	chr14	7377586	14
LL0000029215	413.704271957798	-0.253404792710641	0.177681680833279	-1.42617287005752	0.153818448713552	0.677712179005759	sp5l	0.677712179005759	0.153818448713552	chr23	28023086	23
LL0000023698	218.224726636681	-0.306731117332487	0.215095746072435	-1.42602130880447	0.153862191295716	0.677712179005759	rin2	0.677712179005759	0.153862191295716	chr13	27232740	13
LL0000006036	430.008716499442	-0.208754515373169	0.146407754619822	-1.42584329576834	0.153913580286769	0.677712179005759	colgalt1	0.677712179005759	0.153913580286769	chr3	52702543	3
LL0000028428	2142.9604577233	0.112015957491996	0.0785636097739012	1.42579952492468	0.153926218098183	0.677712179005759	sirt1	0.677712179005759	0.153926218098183	chr13	50348960	13
LL0000030708	3126.04654521364	0.121147437727909	0.0849829149611562	1.4255505095734	0.153998130487923	0.677712179005759	tmx2b	0.677712179005759	0.153998130487923	chr1	44570704	1
LL0000030758	144.122604893894	0.396855543806839	0.278411941395646	1.42542572641622	0.154034175840847	0.677712179005759	tnnc1b	0.677712179005759	0.154034175840847	chr23	20110172	23
LL0000018543	714.187054996513	0.18885590648869	0.132491309488287	1.42542108775358	0.154035515906763	0.677712179005759	maip1	0.677712179005759	0.154035515906763	NA	NA	NA
LL0000005290	36.5126883128431	-0.652709767741499	0.457948110459895	-1.4252919770452	0.154072818329103	0.677712179005759	cdc42ep1b	0.677712179005759	0.154072818329103	chr3	3513113	3
LL0000009106	682.121351362621	-0.183865036890371	0.12900698561008	-1.42523318424087	0.154089806910022	0.677712179005759	dnm1b	0.677712179005759	0.154089806910022	chr5	63668622	5
LL0000020414	1893.01067127	0.121853501694368	0.0854973846368677	1.42523075076408	0.154090510110383	0.677712179005759	nmd3	0.677712179005759	0.154090510110383	chr15	1653786	15
LL0000026041	139.953192327763	-0.401969745600594	0.282049068798456	-1.42517664501786	0.154106145646068	0.677712179005759	si:ch211-39a7.1	0.677712179005759	0.154106145646068	chr19	8680579	19
LL0000006502	43.7665150849795	-0.709018401672163	0.497556019439571	-1.42500215849218	0.154156577160656	0.677771387449274	CR388166.2	0.677771387449274	0.154156577160656	NA	NA	NA
LL0000018293	526.645063972016	-0.186452561684561	0.130881404850643	-1.42459168968528	0.154275263647839	0.678130588280865	lpcat1	0.678130588280865	0.154275263647839	chr19	28291220	19
LL0000031203	81.3338724951583	0.471818461517496	0.331239330178571	1.42440350082564	0.154329701405111	0.678207273624474	trpv1	0.678207273624474	0.154329701405111	chr5	42135264	5
LL0000040261	421.36675889282	0.201167987249385	0.141247474668768	1.42422360273083	0.154381754520782	0.678273445335255	ttc8	0.678273445335255	0.154381754520782	chrUn_KN149873v1	0	chrUn_KN149873v1
LL0000028784	39.0275194494244	-0.708832603032633	0.497768384348604	-1.42402094090454	0.154440410248881	0.678368586847865	slc46a2	0.678368586847865	0.154440410248881	NA	NA	NA
LL0000010848	336.015237256015	0.226793184483188	0.159302820118405	1.42366082605831	0.154544678844504	0.67866398609225	fra10ac1	0.67866398609225	0.154544678844504	chr12	5156331	12
LL0000038859	198.314761261151	0.291583350485217	0.204852323552193	1.42338317393274	0.154625107473244	0.678745639465215	zgc:162945	0.678745639465215	0.154625107473244	chr7	30270409	7
LL0000004585	142.148692762033	-0.381351743647342	0.267927948311956	-1.4233369308801	0.154638505976019	0.678745639465215	CABZ01086029.1	0.678745639465215	0.154638505976019	NA	NA	NA
LL0000023945	4516.65731346778	0.0874216013787427	0.0614255097627318	1.42321328250145	0.154674336297898	0.678745639465215	rpn2	0.678745639465215	0.154674336297898	chr11	15225662	11
LL0000009633	97.8760824139948	-0.426904310433561	0.300018177224902	-1.42292815182842	0.154756984336687	0.67894581259364	en2a	0.67894581259364	0.154756984336687	chr7	40988909	7
LL0000025308	68.19740663431	0.46564418738995	0.327479886017145	1.42190164120667	0.155054806698454	0.679948949306397	si:ch211-175f12.2	0.679948949306397	0.155054806698454	NA	NA	NA
LL0000004084	1579.8130913874	-0.142495874434301	0.100216215566086	-1.42188440891917	0.15505981002782	0.679948949306397	CABZ01037298.1	0.679948949306397	0.15505981002782	NA	NA	NA
LL0000009713	375.817827898126	-0.209193458915877	0.147189107842521	-1.42125638222969	0.155242238859595	0.680586132771835	ephb1	0.680586132771835	0.155242238859595	chr2	46280797	2
LL0000027843	1601.13810602354	-0.158423613455032	0.111478563029849	-1.42111280545133	0.155283967835623	0.680606327109325	si:dkey-70p6.1	0.680606327109325	0.155283967835623	chr8	23038798	8
LL0000020043	2701.79022974996	0.102910554684936	0.0724349859785577	1.42072995935141	0.155395279376735	0.680665380845751	ncapd2	0.680665380845751	0.155395279376735	chr2	44749902	2
LL0000005917	608.92435307183	0.210092926898211	0.147881060773534	1.42068853035852	0.155407328383319	0.680665380845751	cnot6a	0.680665380845751	0.155407328383319	chr21	32755466	21
LL0000028525	149.691781470968	0.326323102981335	0.229704109950424	1.42062370173422	0.155426184247947	0.680665380845751	slc17a7b	0.680665380845751	0.155426184247947	chr24	38556249	24
LL0000029359	603.857721023687	0.181858750403345	0.128035290900222	1.42037987436658	0.155497118714901	0.680665380845751	srd5a2a	0.680665380845751	0.155497118714901	chr1	51066782	1
LL0000039273	2566.939874531	0.102141941071019	0.0719121040416412	1.42037202821757	0.155499401731334	0.680665380845751	zgc:92140	0.680665380845751	0.155499401731334	chr8	19401084	8
LL0000008174	37.6033948749037	-0.700645078072634	0.493307610155756	-1.42030056631686	0.155520196376287	0.680665380845751	CU681855.1	0.680665380845751	0.155520196376287	NA	NA	NA
LL0000028025	950.177428817098	0.174672306863551	0.122994237227931	1.42016659317014	0.155559186809734	0.680673539610897	si:dkey-92f12.2	0.680673539610897	0.155559186809734	chr6	48041842	6
LL0000013554	531.529654025393	-0.176943846013199	0.12460710900279	-1.42001405400745	0.155603589575184	0.680705371336534	lbx1a	0.680705371336534	0.155603589575184	chr13	28305934	13
LL0000013405	296.383449049297	0.228090962269675	0.160673809513682	1.41959018062774	0.155727025773118	0.681082846022031	klhl32	0.681082846022031	0.155727025773118	chr16	32237951	16
LL0000011929	157.333028874913	0.382394639429522	0.269509789838973	1.41885250126905	0.155942022610877	0.681860491902653	hapln1b	0.681860491902653	0.155942022610877	chr10	43273638	10
LL0000003325	77.3425340002003	0.424507918296127	0.299309739689327	1.41828969126348	0.156106205139185	0.682264555645997	BX649416.2	0.682264555645997	0.156106205139185	NA	NA	NA
LL0000012903	242.288500345717	-0.292005999635488	0.205887325637302	-1.41828059950565	0.156108858456145	0.682264555645997	islr2	0.682264555645997	0.156108858456145	chr25	22635165	25
LL0000028332	354.088019691575	0.215687142010553	0.152152608819545	1.41757110629869	0.156316020794371	0.682782405188301	si:rp71-1d10.8	0.682782405188301	0.156316020794371	chr14	25100268	14
LL0000005415	4517.12775228449	0.0987359780262393	0.069654036460895	1.41751983148416	0.15633100041655	0.682782405188301	celf1	0.682782405188301	0.15633100041655	chr7	38535933	7
LL0000000298	130.437262735967	0.334727993441605	0.236140976326035	1.41749220592471	0.156339071505426	0.682782405188301	adap2	0.682782405188301	0.156339071505426	chr3	26267376	3
LL0000039011	198.678153737986	0.283110416917103	0.199768465523776	1.41719272946714	0.156426586891996	0.682894222572513	zgc:173705	0.682894222572513	0.156426586891996	chr4	52356484	4
LL0000020004	267.878079745122	0.281058054100913	0.198336131284046	1.4170794412562	0.156459702556445	0.682894222572513	nav1b	0.682894222572513	0.156459702556445	chr6	54877484	6
LL0000005721	297.773529844503	0.237751332100599	0.1677823541753	1.41702226833815	0.156476416986317	0.682894222572513	ciz1b	0.682894222572513	0.156476416986317	chr5	63648163	5
LL0000038435	43.7052810481079	-0.604912211478518	0.427013273128178	-1.41661219813404	0.15659634018091	0.683234414843283	zfyve9b	0.683234414843283	0.15659634018091	chr11	13058564	11
LL0000011523	1141.70790820727	0.136369280824053	0.0962744074765755	1.41646450389459	0.156639549767626	0.683234414843283	gosr2	0.683234414843283	0.156639549767626	chr3	37649556	3
LL0000009888	1194.0936030851	0.127335253711415	0.0899023102003575	1.41637354399052	0.156666165594042	0.683234414843283	exosc9	0.683234414843283	0.156666165594042	chr1	19083500	1
LL0000012986	2204.81605952894	-0.122675172720266	0.0866300166669478	-1.41608160127563	0.156751614275879	0.683360413786071	ivns1abpb	0.683360413786071	0.156751614275879	chr2	23379400	2
LL0000028147	34.660301440406	0.659794095915624	0.465977601880278	1.41593521502594	0.156794473351247	0.683360413786071	si:dkeyp-23e4.3	0.683360413786071	0.156794473351247	chr21	35382398	21
LL0000001396	8042.3189459274	0.085719918072757	0.0605478463191516	1.41573851563476	0.156852077135512	0.683360413786071	arpc1a	0.683360413786071	0.156852077135512	chr3	40796110	3
LL0000001076	65.7478448780316	0.48090988634999	0.339702786367098	1.41567836841437	0.156869694564247	0.683360413786071	ano6	0.683360413786071	0.156869694564247	chr4	1879702	4
LL0000031366	2208.84825735528	0.10451629635764	0.0738298008748017	1.41563833464586	0.156881421491522	0.683360413786071	tubgcp3	0.683360413786071	0.156881421491522	chr1	46405295	1
LL0000029162	1183.76527056084	-0.161915954528234	0.114398076413347	-1.41537305175652	0.156959146512833	0.683365168971132	sort1b	0.683365168971132	0.156959146512833	chr8	25041712	8
LL0000022737	4811.96319642417	0.111085237141822	0.0784872865164373	1.41532778201675	0.156972412973012	0.683365168971132	psma6a	0.683365168971132	0.156972412973012	chr17	12955389	17
LL0000024591	340.512260005919	-0.220069685330268	0.155498477417311	-1.41525299144677	0.156994332480987	0.683365168971132	sgk1	0.683365168971132	0.156994332480987	chr23	31640238	23
LL0000005866	250.418065562978	0.26386446319951	0.186498917932946	1.41483106778335	0.157118032704624	0.683741279754707	cmtm7	0.683741279754707	0.157118032704624	chr16	41495669	16
LL0000013209	1747.61889077875	0.117339664906834	0.0829488373058993	1.41460288917744	0.157184961230132	0.683858439789634	kctd10	0.683858439789634	0.157184961230132	chr5	19436482	5
LL0000028106	359.442820980146	-0.210033654032655	0.148487723358609	-1.41448497749143	0.157219555127812	0.683858439789634	si:dkeyp-115e12.6	0.683858439789634	0.157219555127812	chr14	8638317	14
LL0000002360	503.500549037384	0.19260005551862	0.136190939346372	1.4141914024749	0.157305711643557	0.684070900681446	BX088688.1	0.684070900681446	0.157305711643557	NA	NA	NA
LL0000001422	52.5783066626075	-0.567568818264809	0.40141996068666	-1.41390282958012	0.157390435036542	0.684239343980411	arsg	0.684239343980411	0.157390435036542	chr12	20583551	12
LL0000038398	772.842346810443	0.21175150133668	0.149775853822925	1.41378931204109	0.15742377262843	0.684239343980411	zdhhc8a	0.684239343980411	0.15742377262843	chr10	439302	10
LL0000013095	218.317617409614	-0.276970172405508	0.195921654627722	-1.41367820178831	0.157456408435331	0.684239343980411	kcna3a	0.684239343980411	0.157456408435331	chr6	49363694	6
LL0000010159	74.8685131906808	-0.486288571034448	0.344025584337919	-1.41352443880101	0.157501580853149	0.684273455772898	faub	0.684273455772898	0.157501580853149	chr10	26990092	10
LL0000011991	1885.23454668518	0.121028891551121	0.0856397033200665	1.41323342864457	0.157587100557887	0.684446528437439	hdac3	0.684446528437439	0.157587100557887	chr14	12178993	14
LL0000001270	2266.06756332116	-0.11760568814374	0.0832315250407343	-1.41299451243003	0.157657337613294	0.684446528437439	arhgap21a	0.684446528437439	0.157657337613294	NA	NA	NA
LL0000009839	282.96060965009	-0.236882228114642	0.167663281897481	-1.41284499166303	0.157701306085148	0.684446528437439	etv4	0.684446528437439	0.157701306085148	chr12	27536098	12
LL0000019005	593.698454096274	-0.175289741815567	0.124073789917798	-1.41278622932129	0.157718588437334	0.684446528437439	mib2	0.684446528437439	0.157718588437334	chr8	53862474	8
LL0000038336	321.983027554026	-0.220725369567147	0.156238104717102	-1.41274991761332	0.157729268642627	0.684446528437439	zbtb8a	0.684446528437439	0.157729268642627	chr17	24869370	17
LL0000000962	830.428156848859	0.17613429561382	0.124685631035022	1.41262705374886	0.157765410121993	0.684446528437439	anapc1	0.684446528437439	0.157765410121993	chr13	47007113	13
LL0000008641	1768.21435609798	0.150658520289199	0.106696604682622	1.41202731555841	0.15794191841034	0.684846802955802	cyyr1	0.684846802955802	0.15794191841034	chr1	658404	1
LL0000020093	820.192659435716	0.150702575605493	0.106747490752309	1.41176691408303	0.158018603438927	0.684846802955802	ndnl2	0.684846802955802	0.158018603438927	chr23	12900415	23
LL0000010196	35.6176990299339	-0.689723097713034	0.488577091024182	-1.41169758137288	0.158039025821425	0.684846802955802	fbxo10	0.684846802955802	0.158039025821425	chr1	19602388	1
LL0000029478	72.393306841229	-0.480699274121263	0.340539200464878	-1.41158278831057	0.158072843229152	0.684846802955802	st6galnac5b	0.684846802955802	0.158072843229152	chr8	17800358	8
LL0000004996	1266.76077641289	-0.161523191868986	0.114439534657237	-1.41142824770104	0.158118378701819	0.684846802955802	cbx1b	0.684846802955802	0.158118378701819	chr12	28870461	12
LL0000008404	962.533414315701	0.148190972036926	0.104997863420135	1.41137130994713	0.158135157945278	0.684846802955802	CU929444.1	0.684846802955802	0.158135157945278	NA	NA	NA
LL0000032173	335.037975997726	-0.245893895236085	0.174307268769608	-1.41069214710201	0.158335407492838	0.684846802955802	wu:fu71h07	0.684846802955802	0.158335407492838	chr22	28078510	22
LL0000021422	420.444809698998	0.196224062025445	0.139099207838036	1.41067706333687	0.158339857083601	0.684846802955802	pcgf1	0.684846802955802	0.158339857083601	chr14	5394626	14
LL0000001210	419.270101841134	0.209041282767307	0.148205145655225	1.41048599792619	0.158396228056172	0.684846802955802	aqp11	0.684846802955802	0.158396228056172	chr18	3157910	18
LL0000023597	718.135894084792	0.21247925005151	0.150656526425529	1.41035542961719	0.158434759008836	0.684846802955802	rgra	0.684846802955802	0.158434759008836	chr13	29446228	13
LL0000016139	1320.32348138412	-0.124480513246664	0.0882692089396272	-1.41023710013991	0.158469684388799	0.684846802955802	LOC103911473	0.684846802955802	0.158469684388799	chr8	11500316	8
LL0000021788	91.7522080972903	0.386307187848486	0.27393940343781	1.41019211913479	0.158482962226631	0.684846802955802	pigw	0.684846802955802	0.158482962226631	chr5	4006832	5
LL0000017823	356.375343995795	-0.218533366334336	0.154979044986298	-1.41008332032022	0.158515081777061	0.684846802955802	LOC110439786	0.684846802955802	0.158515081777061	chr1	16482908	1
LL0000026152	38.1448948168965	-0.681446765447798	0.483336049242579	-1.40988193724774	0.158574547024769	0.684846802955802	si:ch211-81a5.5	0.684846802955802	0.158574547024769	chr19	9091665	19
LL0000012521	814.641977297567	0.162173382596985	0.115043741470741	1.40966714506787	0.158637990380765	0.684846802955802	ift80	0.684846802955802	0.158637990380765	chr15	1494492	15
LL0000009876	1775.73687804913	0.139321495667997	0.0988338731833841	1.4096533018542	0.158642079922011	0.684846802955802	exoc7	0.684846802955802	0.158642079922011	chr12	46696853	12
LL0000018573	3210.90267731255	0.0983222821942572	0.0697593293751393	1.40944993415171	0.158702167699425	0.684846802955802	mansc1	0.684846802955802	0.158702167699425	chr4	66502	4
LL0000013529	3421.86268440367	0.0958569079951432	0.0680109381603922	1.40943369681331	0.158706965986337	0.684846802955802	laptm4a	0.684846802955802	0.158706965986337	chr20	43775792	20
LL0000030524	3469.44532852634	-0.127457917082885	0.0904349696921095	-1.4093875136667	0.158720614142871	0.684846802955802	tmem178b	0.684846802955802	0.158720614142871	chr4	12111259	4
LL0000014586	51.0411763561609	-0.621841212523922	0.441214379189109	-1.40938564528831	0.158721166309323	0.684846802955802	LOC101882691	0.684846802955802	0.158721166309323	chr4	34159199	4
LL0000038672	139.231166129446	0.36343732277211	0.257895152043088	1.40924449293792	0.158762885614368	0.684846802955802	zgc:136564	0.684846802955802	0.158762885614368	chr8	49730158	8
LL0000029367	115.67974101515	0.379141208949299	0.269111599877259	1.40886237948206	0.158875865571186	0.684846802955802	srfb	0.684846802955802	0.158875865571186	chr13	51887886	13
LL0000013045	594.712568582135	0.250202699971195	0.17760039292737	1.40879586946362	0.158895536886241	0.684846802955802	junba	0.684846802955802	0.158895536886241	chr1	51732978	1
LL0000004271	175.102036394575	-0.292072564113467	0.207325214957142	-1.40876527813486	0.158904585340021	0.684846802955802	CABZ01063298.1	0.684846802955802	0.158904585340021	NA	NA	NA
LL0000022180	2640.32877523384	0.11480710266416	0.0814978825762776	1.40871270559338	0.158920136416016	0.684846802955802	plxna2	0.684846802955802	0.158920136416016	chr23	32573798	23
LL0000023029	215.639147826713	-0.278773227871598	0.197914188195509	-1.40855605357718	0.158966481263885	0.684846802955802	rab18a	0.684846802955802	0.158966481263885	chr12	22921503	12
LL0000004109	41.3594634502164	-0.576844734147189	0.409542625280927	-1.40850963621064	0.158980215612978	0.684846802955802	CABZ01041962.1	0.684846802955802	0.158980215612978	NA	NA	NA
LL0000023058	57.9674018372075	0.499142089221723	0.35438260413833	1.40848360893834	0.158987917167559	0.684846802955802	rab38b	0.684846802955802	0.158987917167559	chr10	25272360	10
LL0000029047	77.3679063438411	0.417060007540253	0.29613137008005	1.40836145602377	0.159024066384646	0.684846802955802	snapc2	0.684846802955802	0.159024066384646	chr7	26116108	7
LL0000018770	2777.44458921258	0.146466237461847	0.104000637547663	1.4083205729842	0.159036166460694	0.684846802955802	mcm3	0.684846802955802	0.159036166460694	chr20	34770279	20
LL0000031229	527.141449132789	0.17204906170265	0.122174582493335	1.40822303781587	0.15906503657412	0.684846802955802	tshz3b	0.684846802955802	0.15906503657412	chr7	46727887	7
LL0000011939	300.46429034763	0.225355614020567	0.160031636363235	1.40819414924348	0.159073588264973	0.684846802955802	haus1	0.684846802955802	0.159073588264973	chr21	5066557	21
LL0000028845	653.847376060216	0.162739741000617	0.115585578359923	1.40795887609663	0.159143247555704	0.684846802955802	slc6a4a	0.684846802955802	0.159143247555704	chr15	28607630	15
LL0000008534	2044.52543982551	0.128152026926598	0.0910258238631426	1.40786451017762	0.159171193748078	0.684846802955802	cygb1	0.684846802955802	0.159171193748078	chr3	6639787	3
LL0000004513	2368.17431903872	0.109031166764682	0.0774508409065557	1.40774671376683	0.159206084022811	0.684846802955802	CABZ01080371.1	0.684846802955802	0.159206084022811	NA	NA	NA
LL0000018487	426.154149140547	0.196526698384844	0.13964102984439	1.40737073196785	0.159317485279606	0.684846802955802	lysmd1	0.684846802955802	0.159317485279606	chr16	29686371	16
LL0000030475	1939.70438967989	0.114454215027455	0.0813347957005656	1.40719865392935	0.159368490685812	0.684846802955802	tmem132e	0.684846802955802	0.159368490685812	chr5	60074081	5
LL0000039300	88.615583849298	-0.418140636734355	0.297180484087763	-1.4070258954517	0.159419710205736	0.684846802955802	zhx2b	0.684846802955802	0.159419710205736	NA	NA	NA
LL0000037596	44.1082956464539	0.589160042713246	0.41874043767993	1.40698148470575	0.159432879137768	0.684846802955802	XLOC_041980	0.684846802955802	0.159432879137768	NA	NA	NA
LL0000019678	274.597651594786	0.237949405535475	0.169127220001023	1.40692554122297	0.159449468995004	0.684846802955802	mtap	0.684846802955802	0.159449468995004	chr1	26111023	1
LL0000031132	4050.49558307879	-0.0917036034791627	0.0651863697965278	-1.40679107864735	0.159489348774189	0.684846802955802	trioa	0.684846802955802	0.159489348774189	chr19	41840963	19
LL0000022133	51.8439558734105	0.606808019688977	0.431406576701517	1.40658036400038	0.159551859060493	0.684846802955802	plin1	0.684846802955802	0.159551859060493	chr18	25230284	18
LL0000006168	3454.22413796051	0.107436920179034	0.0763840020650748	1.40653693541095	0.159564744822697	0.684846802955802	cpsf2	0.684846802955802	0.159564744822697	chr20	50052029	20
LL0000012949	797.082024012479	0.180125913762903	0.1280704391732	1.40645971799397	0.159587658062853	0.684846802955802	itgb8	0.684846802955802	0.159587658062853	chr19	2275036	19
LL0000003875	53.0299129247987	0.528723593693691	0.375975406435685	1.40627175246936	0.159643444731318	0.684846802955802	C14orf132	0.684846802955802	0.159643444731318	NA	NA	NA
LL0000018583	330.914152109275	-0.210668771816201	0.149810905343589	-1.40623121750073	0.159655477119782	0.684846802955802	map1sb	0.684846802955802	0.159655477119782	chr2	36919994	2
LL0000022774	4165.24971033695	0.097023297035337	0.0689974326777814	1.40618706044378	0.159668585468458	0.684846802955802	psmd4b	0.684846802955802	0.159668585468458	chr16	9762278	16
LL0000032148	775.752232267611	-0.178271810596712	0.126792097824102	-1.4060167286137	0.159719157356812	0.684846802955802	wu:fe05a04	0.684846802955802	0.159719157356812	chr16	25171789	16
LL0000033926	134.570069593484	-0.349032251044449	0.24828906000508	-1.40574961714909	0.159798487719888	0.684846802955802	XLOC_013964	0.684846802955802	0.159798487719888	NA	NA	NA
LL0000023340	394.789148717495	-0.211551376850512	0.150522476743122	-1.40544708955022	0.159888372425006	0.684846802955802	rcan2	0.684846802955802	0.159888372425006	chr20	39053460	20
LL0000030142	13929.0165464105	0.0822279436099458	0.0585086258000496	1.40539864824301	0.159902768488948	0.684846802955802	tegt	0.684846802955802	0.159902768488948	chr11	160684	11
LL0000010194	252.231746378592	0.249598224637074	0.177617198480573	1.40525932608026	0.159944178507104	0.684846802955802	fbxl7	0.684846802955802	0.159944178507104	chr2	21634127	2
LL0000024408	43.1370625293405	-0.63444781710805	0.451493493097747	-1.40522028956615	0.159955782585893	0.684846802955802	selenop2	0.684846802955802	0.159955782585893	NA	NA	NA
LL0000012350	940.109728146683	-0.145742044313524	0.103726885425199	-1.4050556296576	0.160004736752852	0.684846802955802	hsd17b4	0.684846802955802	0.160004736752852	chr8	41355	8
LL0000029058	611.955181766994	0.177478311236617	0.12631774866095	1.40501483851638	0.160016865901973	0.684846802955802	snf8	0.684846802955802	0.160016865901973	chr12	20652962	12
LL0000018963	583.352936012522	-0.170861330169133	0.12161309978983	-1.40495826900567	0.160033687862371	0.684846802955802	mgat4b	0.684846802955802	0.160033687862371	chr14	16483925	14
LL0000021497	407.029141592608	-0.210547511035203	0.149866323807752	-1.40490208664418	0.160050396020325	0.684846802955802	pde4ba	0.684846802955802	0.160050396020325	chr6	30851546	6
LL0000005458	1376.80606453305	0.13539451284858	0.0963895524130433	1.40465962813474	0.160122516252796	0.684846802955802	cep290	0.684846802955802	0.160122516252796	chr25	17934426	25
LL0000022235	104.355067774006	0.35919618014742	0.255732098345928	1.40457995875643	0.160146219583293	0.684846802955802	poc1b	0.684846802955802	0.160146219583293	chr25	18366967	25
LL0000031058	143.464407751241	-0.326387441636362	0.232386309385602	-1.40450374421491	0.160168897509089	0.684846802955802	trhde.2	0.684846802955802	0.160168897509089	chr4	23439773	4
LL0000023847	6617.46938083023	-0.132019152753376	0.0939973607040674	-1.4044985068146	0.16017045600655	0.684846802955802	robo1	0.684846802955802	0.16017045600655	chr15	39277652	15
LL0000009615	227.202814754173	0.251435497817253	0.179022902606806	1.40448788482382	0.160173616836178	0.684846802955802	emilin2a	0.684846802955802	0.160173616836178	chr2	30985623	2
LL0000001851	1922.82990582726	-0.162954872230424	0.116045066632251	-1.40423782724716	0.16024804112358	0.685005266019987	bcl7a	0.685005266019987	0.16024804112358	chr5	41793005	5
LL0000038583	193.614077920567	-0.296424243783994	0.21113521035717	-1.40395457149257	0.160332377712075	0.685206017010066	zgc:113184	0.685206017010066	0.160332377712075	chr11	2554810	11
LL0000025527	1570.81910549531	0.12088385022813	0.0861142302046792	1.40376160758575	0.16038985000912	0.685262611761258	si:ch211-209l18.4	0.685262611761258	0.16038985000912	chr22	6634408	22
LL0000021192	445.674673653347	0.225439393058526	0.160629432245542	1.40347500397009	0.160475240658907	0.685262611761258	p4htm	0.685262611761258	0.160475240658907	chr6	40734099	6
LL0000031752	695.49457358782	-0.168978200129381	0.120425288183254	-1.40317870672016	0.160563555546218	0.685262611761258	utp25	0.685262611761258	0.160563555546218	NA	NA	NA
LL0000001599	5894.94984409403	-0.258192777813359	0.184042567661745	-1.4028970639439	0.160647536540424	0.685262611761258	atp2b2	0.685262611761258	0.160647536540424	chr11	1148700	11
LL0000029178	790.620372584796	0.164142686120728	0.117007606748412	1.4028377357864	0.160665231400414	0.685262611761258	sox10	0.685262611761258	0.160665231400414	chr3	1492173	3
LL0000028708	758.031756501054	0.17018848102231	0.121319160363621	1.4028161793423	0.160671661060758	0.685262611761258	slc35d1a	0.685262611761258	0.160671661060758	chr6	34848477	6
LL0000038264	1152.91475486407	-0.151472335570239	0.107988632366661	-1.40266926481609	0.160715486569505	0.685262611761258	ypel2a	0.685262611761258	0.160715486569505	chr10	35197805	10
LL0000024290	7082.08806294108	-0.0857746778803533	0.0611578367887865	-1.40251327359048	0.160762029600093	0.685262611761258	scml2	0.685262611761258	0.160762029600093	chr11	30106181	11
LL0000012081	426.965112586191	0.195894730258862	0.13969251425712	1.40232804385134	0.160817309738576	0.685262611761258	hgh1	0.685262611761258	0.160817309738576	chr19	2876105	19
LL0000029102	620.059274352692	-0.191087497641852	0.136279174037867	-1.40217681088056	0.160862454498505	0.685262611761258	snx17	0.685262611761258	0.160862454498505	chr20	19436185	20
LL0000025938	61.8791077949781	0.469168245909225	0.334625555456442	1.40206938250506	0.160894528905099	0.685262611761258	si:ch211-271d10.2	0.685262611761258	0.160894528905099	NA	NA	NA
LL0000001501	993.982286476598	0.13863069215985	0.0988862320203782	1.40192106957095	0.160938817969905	0.685262611761258	aspscr1	0.685262611761258	0.160938817969905	chr11	45255746	11
LL0000039230	341.494402843355	-0.215210777265256	0.153528203300576	-1.40176705412177	0.160984819661896	0.685262611761258	zgc:77197	0.685262611761258	0.160984819661896	chrUn_KN150112v1	113	chrUn_KN150112v1
LL0000004424	2196.05223151451	0.104349266223417	0.0744414817118797	1.40176234840801	0.160986225331775	0.685262611761258	CABZ01074307.2	0.685262611761258	0.160986225331775	NA	NA	NA
LL0000028435	419.388810813837	0.204670585397555	0.146012214248569	1.40173605647214	0.160994079312526	0.685262611761258	siva1	0.685262611761258	0.160994079312526	chr17	1360043	17
LL0000004197	4222.8510659747	-0.0948755255527832	0.0676893445463678	-1.40163161851557	0.161025280090693	0.685262611761258	CABZ01055347.1	0.685262611761258	0.161025280090693	NA	NA	NA
LL0000010536	198.455785534548	0.303233638087294	0.216343581283053	1.40162992721544	0.161025785403194	0.685262611761258	FO904870.1	0.685262611761258	0.161025785403194	NA	NA	NA
LL0000022942	336.362985062541	0.231295888876634	0.165026335484942	1.40156956280314	0.161043821361628	0.685262611761258	pus3	0.685262611761258	0.161043821361628	chr24	36317638	24
LL0000037833	49.5262680341949	-0.530931708871284	0.378823055757289	-1.40152955529573	0.161055775830657	0.685262611761258	XLOC_043124	0.685262611761258	0.161055775830657	NA	NA	NA
LL0000028335	60.3371087785079	-0.482878472807652	0.344582066088408	-1.40134534071707	0.161110828836015	0.685332208863887	si:rp71-1g18.1	0.685332208863887	0.161110828836015	chr2	38055528	2
LL0000032089	47.4548952034996	0.618168901895868	0.441163296034096	1.40122468812113	0.161146893880889	0.685332208863887	wnt2ba	0.685332208863887	0.161146893880889	chr6	48253190	6
LL0000040059	15916.8569606895	-0.0792478779258085	0.0565760550681133	-1.40073177301599	0.161294297659504	0.685800012358383	meis2b	0.685800012358383	0.161294297659504	chr20	10099108	20
LL0000038104	61.1591809444038	0.494591623225341	0.35315085435422	1.40051090667687	0.161360379653131	0.685921910633087	XLOC_043912	0.685921910633087	0.161360379653131	NA	NA	NA
LL0000001720	137.261130988328	-0.361900901831115	0.258449107588541	-1.40027916988312	0.161429736005123	0.686057668038463	b3gat1b	0.686057668038463	0.161429736005123	chr10	39154677	10
LL0000030648	884.967535307789	0.15441391522182	0.110285653002668	1.40012695230706	0.161475305351455	0.686092293931304	tmem74	0.686092293931304	0.161475305351455	chr16	38799645	16
LL0000002034	11870.1968088146	0.0829340911220671	0.059238845209511	1.39999506791114	0.161514795410971	0.686101079486732	bsg	0.686101079486732	0.161514795410971	chr22	18929411	22
LL0000001255	59.063909534387	-0.560013775384113	0.4000699542561	-1.39978963535369	0.161576322474996	0.686116737007559	arg2	0.686116737007559	0.161576322474996	chr13	33024546	13
LL0000001623	4461.43425138122	0.101091910019967	0.0722222878399175	1.39973286700692	0.161593327718918	0.686116737007559	atp6ap1a	0.686116737007559	0.161593327718918	chr23	4899235	23
LL0000026111	102.190502978609	-0.471730018246604	0.337134414640776	-1.39923424533577	0.161742750415508	0.68657706722843	si:ch211-66i8.3	0.68657706722843	0.161742750415508	chr6	27620674	6
LL0000026206	222.755383980699	-0.25879245683964	0.184967861550991	-1.3991212022976	0.161776640690892	0.68657706722843	si:ch73-120g24.4	0.68657706722843	0.161776640690892	NA	NA	NA
LL0000013170	80.8341775776704	0.427306167657277	0.305438926737762	1.39899053542755	0.161815821266102	0.686584417285978	kcnk13a	0.686584417285978	0.161815821266102	chr17	16336277	17
LL0000019859	251.335547005945	0.253070217400523	0.181013209169902	1.39807596672676	0.162090256047551	0.687384950642837	mylka	0.687384950642837	0.162090256047551	chr9	4024249	9
LL0000029392	152.189683486467	0.317579511575936	0.227168225814811	1.39799265692566	0.162115272279237	0.687384950642837	srrd	0.687384950642837	0.162115272279237	chr8	4434017	8
LL0000019806	1217.28465146915	0.139800725800527	0.100001448817046	1.39798700373125	0.162116969923619	0.687384950642837	mycb	0.687384950642837	0.162116969923619	chr2	32016280	2
LL0000030669	334.912196289744	-0.238826755304872	0.170853138057092	-1.39784822228472	0.162158649956667	0.68740270249839	tmlhe	0.68740270249839	0.162158649956667	chr21	43669925	21
LL0000012514	254.285416582781	0.241113537789086	0.172526915345264	1.39754157956494	0.162250772199703	0.687623120174132	ift22	0.687623120174132	0.162250772199703	chr5	30702092	5
LL0000001205	3018.11867750634	-0.096095093420252	0.0687658081689114	-1.39742549355649	0.162285657303014	0.687623120174132	appl2	0.687623120174132	0.162285657303014	chr25	5790535	25
LL0000021699	3507.7524274751	0.100289390364911	0.0717897167592335	1.39698824416955	0.162417106290641	0.688021078265393	phf2	0.688021078265393	0.162417106290641	chr11	27644473	11
LL0000022672	176.505289132449	0.343143899185132	0.245710935478893	1.39653491008181	0.162553475578541	0.688336865133016	prph2l	0.688336865133016	0.162553475578541	chr20	27384137	20
LL0000010517	212.708750921025	0.288113869653621	0.20631275476694	1.39649082762279	0.162566740810841	0.688336865133016	FO834800.1	0.688336865133016	0.162566740810841	NA	NA	NA
LL0000023935	40033.7345168235	0.0969665423184987	0.0694574629227819	1.39605649613634	0.162697482903144	0.688354427108751	rpl7	0.688354427108751	0.162697482903144	chr2	30177475	2
LL0000019550	583.990515189123	0.16665359536412	0.119383749428279	1.39594874647692	0.162729929889117	0.688354427108751	mrpl33	0.688354427108751	0.162729929889117	chr17	40989972	17
LL0000029968	1541.13437285144	-0.120078065223657	0.0860356560350558	-1.39567791724318	0.162811507080866	0.688354427108751	tarsl2	0.688354427108751	0.162811507080866	chr18	212095	18
LL0000026408	126.733471233161	0.358328664596316	0.256749951352981	1.39563284319258	0.162825086948616	0.688354427108751	si:ch73-281f12.4	0.688354427108751	0.162825086948616	chr3	58714653	3
LL0000030171	588.760374299321	-0.187460483156679	0.134322419781782	-1.39560084951733	0.162834726491522	0.688354427108751	tes	0.688354427108751	0.162834726491522	chr25	18475028	25
LL0000008797	868.902488752392	0.147022276957384	0.105347427187216	1.39559437646357	0.162836676844331	0.688354427108751	ddx55	0.688354427108751	0.162836676844331	chr10	3397870	10
LL0000018546	1759.24297957337	0.117177523944995	0.0839643790855458	1.39556232322769	0.162846334851443	0.688354427108751	mak16	0.688354427108751	0.162846334851443	chr8	45394913	8
LL0000008226	110.434093927114	0.351925256697071	0.252189459977532	1.39547963950763	0.162871250398045	0.688354427108751	CU695232.1	0.688354427108751	0.162871250398045	NA	NA	NA
LL0000022191	119.059162240498	0.413116984045701	0.296083840531235	1.39527028325654	0.162934349741156	0.688389180556831	pm20d1.2	0.688389180556831	0.162934349741156	chr23	17993790	23
LL0000031258	3524.93747382799	0.0952204222840824	0.0682526878050068	1.39511608035306	0.162980837820952	0.688389180556831	tspan5a	0.688389180556831	0.162980837820952	chr7	69601802	7
LL0000010064	1582.39216406755	-0.13019661135235	0.0933256405533895	-1.39507867913178	0.162992114802946	0.688389180556831	fam214b	0.688389180556831	0.162992114802946	chr5	19021785	5
LL0000013224	5995.75591160207	-0.147654448604886	0.105869069252547	-1.39468921043087	0.163109579935886	0.688726632552862	kctd5a	0.688726632552862	0.163109579935886	chr3	45261386	3
LL0000023407	131.690856862884	-0.361287693218274	0.259082888606475	-1.39448689630383	0.163170623776433	0.688825746331368	rest	0.688825746331368	0.163170623776433	chr14	52421487	14
LL0000010119	142.085175236923	0.347298575571978	0.249081967467771	1.3943144062282	0.163222682467819	0.688840229208785	fam8a1a	0.688840229208785	0.163222682467819	chr19	32201934	19
LL0000023093	357.509066412214	0.213859234145268	0.153389154475627	1.39422656625472	0.16324919798801	0.688840229208785	rab9a	0.688840229208785	0.16324919798801	chr9	54686684	9
LL0000000002	37.1381588935508	0.631977142746643	0.453336376111247	1.3940578697165	0.163300130112579	0.688857374069983	a2ml	0.688857374069983	0.163300130112579	chr15	21113964	15
LL0000022414	1515.07769995271	-0.128000344371578	0.0918246979357045	-1.39396423020312	0.163328406516975	0.688857374069983	ppp1r11	0.688857374069983	0.163328406516975	chr19	27448624	19
LL0000000042	803.066377360741	0.157602334019414	0.113074438396734	1.39379276389991	0.16338019391202	0.688917312599582	abcb8	0.688917312599582	0.16338019391202	chr24	33781484	24
LL0000032002	2948.9453698269	0.0950915235278621	0.0682456837845593	1.3933705145083	0.16350777726204	0.689047666862404	wdr26b	0.689047666862404	0.16350777726204	chr20	46699010	20
LL0000008262	1426.92933742961	-0.126529433791969	0.090814855557053	-1.39326801783524	0.163538758125283	0.689047666862404	CU856539.1	0.689047666862404	0.163538758125283	NA	NA	NA
LL0000019052	287.501805105646	0.272466274602525	0.195564787754227	1.39322767524459	0.163550953376326	0.689047666862404	mipep	0.689047666862404	0.163550953376326	chr15	8192887	15
LL0000004333	270.203173477313	-0.246070177924531	0.176623181741027	-1.3931929857618	0.163561440285	0.689047666862404	CABZ01068177.1	0.689047666862404	0.163561440285	NA	NA	NA
LL0000031993	1312.76835702081	0.135447802158015	0.0972376136270987	1.39295687240383	0.163632832711381	0.689190065456114	wdr13	0.689190065456114	0.163632832711381	chr8	6920837	8
LL0000034471	62.1694340404692	0.491399207520115	0.352936453712247	1.39231638543282	0.163826611850528	0.689782803074058	XLOC_017471	0.689782803074058	0.163826611850528	NA	NA	NA
LL0000038333	48.4456180156767	0.660853284412747	0.474723984506961	1.39207898901315	0.16389847997608	0.689782803074058	zbtb7a	0.689782803074058	0.16389847997608	chr22	20372353	22
LL0000009070	1335.77121774952	0.153130926002612	0.11000606854713	1.39202253134795	0.163915575164705	0.689782803074058	dnajc2	0.689782803074058	0.163915575164705	chr4	1771155	4
LL0000009251	1271.65252222234	0.147829542092179	0.106199801834826	1.39199451918093	0.163924057652104	0.689782803074058	dtnba	0.689782803074058	0.163924057652104	chr20	47290003	20
LL0000030364	1600.47056329036	-0.147337077846696	0.105855704957368	-1.39186714505405	0.163962632542779	0.689786807030588	tln1	0.689786807030588	0.163962632542779	chr10	6121493	10
LL0000001129	7890.62129871949	0.081923409088235	0.05887713832133	1.39142987285025	0.164095111227405	0.690054789102842	ap2m1a	0.690054789102842	0.164095111227405	chr2	9789819	2
LL0000028631	58.8099656098687	-0.539015855679294	0.387403217604451	-1.3913561663539	0.164117449742462	0.690054789102842	slc25a48	0.690054789102842	0.164117449742462	chr14	25590596	14
LL0000021188	129.218836434469	-0.329044958357325	0.236504479096451	-1.3912842564945	0.164139245951647	0.690054789102842	p4ha1b	0.690054789102842	0.164139245951647	chr17	20147399	17
LL0000008785	33766.3872907143	0.0881091944584614	0.0633448499005976	1.39094487707722	0.164242142848907	0.690217434627857	ddx3xb	0.690217434627857	0.164242142848907	NA	NA	NA
LL0000008796	2089.50558237401	0.132461849615657	0.0952354073337041	1.39088867601008	0.164259187213943	0.690217434627857	ddx54	0.690217434627857	0.164259187213943	chr5	72194488	5
LL0000009369	972.367266096922	0.160491947318119	0.115413613024777	1.39058073923797	0.164352600315976	0.690217434627857	ect2	0.690217434627857	0.164352600315976	chr11	10388635	11
LL0000022381	1676.23169777849	0.112207004230104	0.0806918909312174	1.39056109523757	0.164358560711712	0.690217434627857	ppih	0.690217434627857	0.164358560711712	chr8	47152703	8
LL0000021747	749.959157507518	-0.177563831347101	0.127694520778252	-1.39053602507699	0.164366167753094	0.690217434627857	pi4k2a	0.690217434627857	0.164366167753094	chr1	54737405	1
LL0000022499	1002.6770748758	0.143719289866062	0.103380492244731	1.39019738391106	0.164468947662949	0.690490883089652	ppt2	0.690490883089652	0.164468947662949	chr19	18846994	19
LL0000018444	695.065166713313	0.196930421920094	0.14168918173488	1.38987620302994	0.164566472975946	0.690606916871799	lta4h	0.690606916871799	0.164566472975946	chr4	7653611	4
LL0000031475	2331.42664009801	-0.151998127620401	0.109362322633046	-1.38985826161003	0.164571922101718	0.690606916871799	ube2f	0.690606916871799	0.164571922101718	chr1	6646506	1
LL0000030550	687.496191310596	0.162290434231198	0.116790967431818	1.3895803571106	0.164656343955434	0.690798062441633	tmem201	0.690798062441633	0.164656343955434	chr23	29827129	23
LL0000039254	2977.53429703998	0.115746354062531	0.0833031035282092	1.3894602861145	0.164692829220703	0.690798062441633	zgc:85936	0.690798062441633	0.164692829220703	chr19	48060472	19
LL0000024532	36.7154497932762	-0.663048000055859	0.477241166811883	-1.38933530081913	0.164730814231419	0.690799347694154	setd1bb	0.690799347694154	0.164730814231419	chr8	34744260	8
LL0000011586	109.125641082445	-0.422496605827763	0.304137176778349	-1.38916462072531	0.164782697270133	0.690858900468929	gpr135	0.690858900468929	0.164782697270133	chr17	14456875	17
LL0000005828	1241.45046831132	-0.133081871705389	0.0958317899209583	-1.3887027657018	0.164923152851714	0.691201442926254	clptm1l	0.691201442926254	0.164923152851714	chr19	1856249	19
LL0000008531	11440.6257278688	0.0773761565599107	0.0557264765881505	1.38849899181251	0.164985151553259	0.691201442926254	cycsb	0.691201442926254	0.164985151553259	chr6	10910675	6
LL0000024442	854.719644229787	0.146063681094873	0.105203793183338	1.38838797228849	0.165018936896427	0.691201442926254	sema5a	0.691201442926254	0.165018936896427	chr24	16393511	24
LL0000000145	1800.78404689741	0.108214549227159	0.0779479419414456	1.38829257748011	0.165047971502916	0.691201442926254	acat2	0.691201442926254	0.165047971502916	chr20	30922594	20
LL0000027377	208.876455791152	0.31056655629968	0.223706577020915	1.3882763771878	0.165052902647057	0.691201442926254	si:dkey-253d23.9	0.691201442926254	0.165052902647057	chr22	9925761	22
LL0000010462	122.09557557017	-0.352948543016472	0.254290554509608	-1.38797346876341	0.165145124192059	0.691429711563648	FO681288.1	0.691429711563648	0.165145124192059	NA	NA	NA
LL0000037246	35.2974793451332	0.654542215458715	0.471701762124484	1.38761876256459	0.165253165049016	0.691609419210179	XLOC_039214	0.691609419210179	0.165253165049016	NA	NA	NA
LL0000001250	712.92625498546	-0.180817737827704	0.130311119796127	-1.38758486697525	0.165263492176273	0.691609419210179	arfip1	0.691609419210179	0.165263492176273	chr1	25441050	1
LL0000009364	1788.88711276893	0.139157620051913	0.100312579159019	1.387239977464	0.165368598889001	0.6918913491627	ecpas	0.6918913491627	0.165368598889001	NA	NA	NA
LL0000021281	62.6454703857286	-0.523343169713147	0.377405627834843	-1.38668618355148	0.165537475440635	0.692345921551899	pard6a	0.692345921551899	0.165537475440635	chr18	22031281	18
LL0000021796	257.734702527935	-0.279498666819354	0.201565990011727	-1.38663604312956	0.165552771903759	0.692345921551899	pik3c2g	0.692345921551899	0.165552771903759	chr18	50921914	18
LL0000011714	2905.43857688041	-0.119918810212481	0.0865032604773738	-1.38629237268863	0.165657644928439	0.692606967191307	gria2a	0.692606967191307	0.165657644928439	chr1	21331598	1
LL0000018430	3575.90828415936	0.0942025104350882	0.0679581608039837	1.38618393023912	0.165690747141981	0.692606967191307	lsm14aa	0.692606967191307	0.165690747141981	chr25	35889071	25
LL0000029073	4846.63096319419	0.0851034594172615	0.0614202037618894	1.38559389589761	0.165870943180688	0.693202159169074	snrpa	0.693202159169074	0.165870943180688	chr18	35403041	18
LL0000009256	850.118985110835	-0.168281840037422	0.121483487598917	-1.38522397869422	0.165983990772531	0.693265284227452	dtwd2	0.693265284227452	0.165983990772531	chr21	233241	21
LL0000039207	583.331170210236	-0.168104291148835	0.12135907854684	-1.38518101127434	0.165997125475677	0.693265284227452	zgc:66440	0.693265284227452	0.165997125475677	chr23	27040127	23
LL0000002043	1693.61289174154	0.124293413197148	0.0897364693695449	1.38509364219906	0.166023835724184	0.693265284227452	btbd10b	0.693265284227452	0.166023835724184	chr7	66112193	7
LL0000031978	474.58247821017	0.22557961974317	0.162876293272281	1.38497515636648	0.16606006407201	0.693265284227452	wbp1la	0.693265284227452	0.16606006407201	chr13	28580393	13
LL0000010422	2089.87683062222	0.11468894257866	0.0828123288189595	1.38492594296421	0.166075113359167	0.693265284227452	fmoda	0.693265284227452	0.166075113359167	chr11	21025894	11
LL0000005389	417.139206241997	0.202513395943859	0.146254240280241	1.384666834656	0.166154364696176	0.693438224980583	cdkn3	0.693438224980583	0.166154364696176	chr13	36612918	13
LL0000011602	306.773793548732	-0.269462852486931	0.19465436977108	-1.38431442768959	0.166262198173497	0.693606293664334	gpr158a	0.693606293664334	0.166262198173497	chr24	6391577	24
LL0000009896	711.772754021997	-0.166802157518296	0.120496719064796	-1.38428796080829	0.166270298933934	0.693606293664334	eya2	0.693606293664334	0.166270298933934	chr6	55909794	6
LL0000005890	376.155015296399	-0.217142332185109	0.15689767574316	-1.38397418034776	0.166366360837449	0.6938399069241	cnih2	0.6938399069241	0.166366360837449	chr10	27027006	10
LL0000014314	45.4633861364162	0.561428858619747	0.405698362675615	1.38385783693352	0.166401989241042	0.6938399069241	LOC100536119	0.6938399069241	0.166401989241042	chr2	77061	2
LL0000000532	96.5144004682142	-0.382851902625948	0.27679123674459	-1.38317927665906	0.166609902335357	0.694548874355715	ak9	0.694548874355715	0.166609902335357	NA	NA	NA
LL0000019959	2718.02423959732	0.0988207071616435	0.0714618780936979	1.38284508884687	0.166712370324594	0.694677111473425	nae1	0.694677111473425	0.166712370324594	chr7	44773911	7
LL0000020083	1408.70889507383	0.143102869245961	0.103495163461646	1.38270103123219	0.166756555586916	0.694677111473425	ndc1	0.694677111473425	0.166756555586916	chr2	26576831	2
LL0000028755	1524.17299597001	0.129493579424432	0.0936612254515642	1.38257404598447	0.166795511722573	0.694677111473425	slc39a6	0.694677111473425	0.166795511722573	chr2	42156285	2
LL0000031496	996.264528618562	-0.14574197966033	0.105431319468729	-1.38234046955618	0.166867185428307	0.694677111473425	ube2s	0.694677111473425	0.166867185428307	chr16	13672870	16
LL0000030064	128.826872186484	-0.321801333611699	0.232816788075778	-1.3822084578667	0.166907703892526	0.694677111473425	tcaim	0.694677111473425	0.166907703892526	chr16	7802729	16
LL0000024153	329.18939767273	-0.260684744614963	0.188653611839395	-1.38181687630179	0.167027935864964	0.694677111473425	s100w	0.694677111473425	0.167027935864964	chr16	23403601	16
LL0000030710	175.910855872827	0.309797985501832	0.224201695298189	1.38178252885108	0.167038485077744	0.694677111473425	tmx3b	0.694677111473425	0.167038485077744	NA	NA	NA
LL0000021618	104.522132849192	0.377182614327323	0.272985270904838	1.38169584416446	0.167065110974415	0.694677111473425	pex26	0.694677111473425	0.167065110974415	chr4	5835441	4
LL0000021362	1756.46184607037	0.141585440284251	0.102481965704198	1.38156444708448	0.167105476722342	0.694677111473425	pcdh18a	0.694677111473425	0.167105476722342	chr1	13261114	1
LL0000038684	283.067316137887	-0.236036204172451	0.170852947625318	-1.38151672214682	0.167120139842628	0.694677111473425	zgc:136971	0.694677111473425	0.167120139842628	chr8	26428875	8
LL0000006144	4670.09583240148	-0.122685090591425	0.088809368245988	-1.38144311815851	0.167142755997674	0.694677111473425	cplx2l	0.694677111473425	0.167142755997674	chr1	12262979	1
LL0000038296	1789.86139613439	-0.120032685308972	0.0868970162896765	-1.38132113660653	0.1671802420969	0.694677111473425	zbtb10	0.694677111473425	0.1671802420969	chr19	31878904	19
LL0000022920	136.736427374108	0.321037495346129	0.232416256876353	1.38130395722242	0.167185521993627	0.694677111473425	ptrh2	0.694677111473425	0.167185521993627	chr10	28306746	10
LL0000031230	314.767934365215	0.214810826372699	0.155520536953895	1.3812376846177	0.167205891331347	0.694677111473425	tsku	0.694677111473425	0.167205891331347	chr15	29343279	15
LL0000012632	93.0587569559464	-0.381569095319669	0.276261104012342	-1.38119007626431	0.167220525234827	0.694677111473425	ikzf1	0.694677111473425	0.167220525234827	chr13	15957849	13
LL0000030186	825.953931445137	0.143411159349066	0.103839581782552	1.38108375329727	0.16725321036958	0.694677111473425	tex261	0.694677111473425	0.16725321036958	chr7	8694556	7
LL0000038717	153.798357994085	0.31146939338314	0.225554023914417	1.38090816549264	0.167307198971981	0.694677111473425	zgc:153215	0.694677111473425	0.167307198971981	chr16	27561113	16
LL0000039175	95.9662114077557	-0.419970285231741	0.304165235819753	-1.38073072058969	0.167361771883643	0.694677111473425	zgc:56628	0.694677111473425	0.167361771883643	chr2	22409297	2
LL0000038605	180.762596035892	-0.282224652902726	0.204411296395844	-1.38067052985269	0.167380286491034	0.694677111473425	zgc:113336	0.694677111473425	0.167380286491034	chr22	1396241	22
LL0000021221	721.487186478261	0.159350236014725	0.115420046669114	1.38061143287829	0.167398466155208	0.694677111473425	pak1ip1	0.694677111473425	0.167398466155208	chr24	36158744	24
LL0000021082	1414.62331262872	0.13085721562666	0.0947946083062236	1.38042888688289	0.167454631103339	0.694718732418532	osbp	0.694718732418532	0.167454631103339	chr1	52662202	1
LL0000008502	162.888937289562	0.302570478452339	0.219221348739187	1.38020535040278	0.167523427102941	0.694718732418532	cxcr4a	0.694718732418532	0.167523427102941	chr6	12922116	6
LL0000011759	329.8555104434	-0.218232855808415	0.158121215489179	-1.38016176471493	0.167536843587706	0.694718732418532	grm1a	0.694718732418532	0.167536843587706	chr20	32047384	20
LL0000022472	1300.03566762318	-0.132871906810741	0.0962779673667869	-1.38008633174133	0.167560065166071	0.694718732418532	ppp2r5b	0.694718732418532	0.167560065166071	chr7	25058445	7
LL0000040177	33.3743721375881	0.678589090425699	0.491812914704324	1.37977078302969	0.16765723111248	0.694857583958899	si:ch73-103b2.1	0.694857583958899	0.16765723111248	NA	NA	NA
LL0000027396	120.433728919225	0.347755760472482	0.25206699228949	1.37961641591334	0.16770478031759	0.694857583958899	si:dkey-260c8.8	0.694857583958899	0.16770478031759	chr3	37789944	3
LL0000009498	14604.2996436813	0.0751035687063785	0.0544409621185923	1.37954153974677	0.167727847829254	0.694857583958899	eif3d	0.694857583958899	0.167727847829254	chr3	29640995	3
LL0000009768	1164.25700214763	0.127733373937434	0.0925984638668157	1.37943296900857	0.167761300045199	0.694857583958899	ercc6	0.694857583958899	0.167761300045199	chr13	30874152	13
LL0000020729	3034.50502805147	-0.105798210255928	0.0767063023118143	-1.37926359461122	0.167813496753874	0.694857583958899	nudt3b	0.694857583958899	0.167813496753874	chr6	54154789	6
LL0000012854	150.880179723105	-0.366174302058982	0.265494442668142	-1.37921644754231	0.167828028403032	0.694857583958899	irf2	0.694857583958899	0.167828028403032	chr14	4084491	14
LL0000019862	150.42897832296	-0.413419591769913	0.299771345299878	-1.37911644408956	0.167858854551869	0.694857583958899	mylpfb	0.694857583958899	0.167858854551869	chr12	15008631	12
LL0000023329	61.1273089473373	-0.465478148620227	0.337568474512354	-1.37891474994118	0.16792103987899	0.694930139623962	rbpms	0.694930139623962	0.16792103987899	chr7	74140371	7
LL0000030756	5677.66306377096	-0.0987753583762191	0.0716410069538535	-1.37875446725426	0.167970469766863	0.694930139623962	tnn	0.694930139623962	0.167970469766863	NA	NA	NA
LL0000020737	980.67824255598	0.149394169423267	0.108359441199634	1.37869084381889	0.167990093750049	0.694930139623962	nuf2	0.694930139623962	0.167990093750049	chr11	429773	11
LL0000021795	2949.6188648267	-0.108002051217341	0.0783530223754839	-1.37840312910678	0.168078857838579	0.695091970717819	pik3c2b	0.695091970717819	0.168078857838579	chr11	23595386	11
LL0000033801	45.1647877663586	-0.581095504302314	0.421597471351672	-1.37831828649086	0.168105039716527	0.695091970717819	XLOC_013086	0.695091970717819	0.168105039716527	NA	NA	NA
LL0000018186	482.189641951326	0.220519143951954	0.1600067445588	1.37818655432313	0.168145697472222	0.695103318479304	LOC570835	0.695103318479304	0.168145697472222	chr16	51889986	16
LL0000028646	74.9156458337784	-0.426556611306304	0.309539378257569	-1.37803666114288	0.168191969413395	0.695137864568348	slc26a6	0.695137864568348	0.168191969413395	chr8	26267562	8
LL0000010237	142.024043802265	0.341271439185163	0.247710558617494	1.37770243258844	0.168295180003093	0.695407669636401	fbxw9	0.695407669636401	0.168295180003093	chr3	13447633	3
LL0000022376	3216.51931163979	0.105022122861141	0.0762536060123404	1.3772741822091	0.168427494237697	0.69553206570425	ppid	0.69553206570425	0.168427494237697	chr14	48045192	14
LL0000029623	1118.53372532777	-0.13182294792783	0.0957145554237539	-1.3772507989429	0.168434721088083	0.69553206570425	stx5al	0.69553206570425	0.168434721088083	chr21	26536949	21
LL0000024417	315.043227888067	-0.268256204762194	0.194778584694659	-1.37723664633214	0.168439095218003	0.69553206570425	selenow2b	0.69553206570425	0.168439095218003	NA	NA	NA
LL0000023637	602.86262527722	-0.17992585312527	0.130680021178096	-1.3768428525127	0.168560838780868	0.695649435110244	rhbdl3	0.695649435110244	0.168560838780868	chr6	18623496	6
LL0000005106	539.051074927022	0.167747107199643	0.121845798827368	1.37671638098338	0.168599952168755	0.695649435110244	ccdc88aa	0.695649435110244	0.168599952168755	chr6	6297596	6
LL0000019464	375.08750317443	0.204699545671652	0.148707900804082	1.37652098217254	0.168660395835638	0.695649435110244	mospd2	0.695649435110244	0.168660395835638	chr9	54984899	9
LL0000031755	731.066024696055	0.168651431665543	0.122537426006502	1.3763258880319	0.168720761479146	0.695649435110244	utp6	0.695649435110244	0.168720761479146	chr6	18524442	6
LL0000006116	788.730788155793	-0.154215986458732	0.112066976257634	-1.37610553624826	0.168788961787886	0.695649435110244	COX7A2 (1 of many)	0.695649435110244	0.168788961787886	NA	NA	NA
LL0000023925	41263.3013474251	-0.104384809982381	0.0758603942256014	-1.37601196313258	0.168817929531536	0.695649435110244	rpl36	0.695649435110244	0.168817929531536	chr22	3153912	22
LL0000030266	149.095504491977	0.393198927511254	0.285753228476359	1.37600869676188	0.168818940780257	0.695649435110244	thbs4b	0.695649435110244	0.168818940780257	chr21	5129522	21
LL0000026265	208.95387674765	-0.305904718496531	0.222329081413797	-1.37590960458827	0.168849621281649	0.695649435110244	si:ch73-173h19.3	0.695649435110244	0.168849621281649	chr22	35065811	22
LL0000028737	1018.38186854993	-0.129024893532445	0.0937748257343009	-1.37590118160305	0.168852229363757	0.695649435110244	slc38a3b	0.695649435110244	0.168852229363757	chr6	53152590	6
LL0000021583	129.016604777322	0.351925993992194	0.255796257722811	1.37580587427339	0.168881742306427	0.695649435110244	pear1	0.695649435110244	0.168881742306427	chr16	30437986	16
LL0000029167	48.8907411984369	-0.538219807605355	0.391238738764892	-1.37568127661507	0.168920331152307	0.695649435110244	sostdc1b	0.695649435110244	0.168920331152307	chr19	31061717	19
LL0000038314	786.760607193914	0.150660491941388	0.109530569332234	1.37551089946768	0.16897310896264	0.695649435110244	zbtb3	0.695649435110244	0.16897310896264	chr14	35405485	14
LL0000025683	95.2886060139817	-0.410183538332374	0.298222122418449	-1.3754296126859	0.168998293566568	0.695649435110244	si:ch211-226m7.4	0.695649435110244	0.168998293566568	chr11	28620775	11
LL0000022247	711.036156675099	0.181644304504352	0.132063819031526	1.37542822732538	0.168998722809045	0.695649435110244	pola2	0.695649435110244	0.168998722809045	chr8	17174794	8
LL0000007260	38.6882123758349	-0.68749013424169	0.499889588723316	-1.37528396219952	0.169043426640508	0.695677257918536	CR974456.1	0.695677257918536	0.169043426640508	NA	NA	NA
LL0000018993	344.494154769831	-0.212331271807837	0.154463477902223	-1.37463738801896	0.169243891339671	0.696225166310946	mhc1zda	0.696225166310946	0.169243891339671	chr1	47124620	1
LL0000000471	4805.54468487741	0.0932990936726629	0.0678790753660921	1.37448975504562	0.169289688652884	0.696225166310946	agpat3	0.696225166310946	0.169289688652884	chr1	46834729	1
LL0000005467	574.637455095182	-0.193087972755312	0.140480009844875	-1.3744871812618	0.169290487150333	0.696225166310946	cep68	0.696225166310946	0.169290487150333	chr13	24413593	13
LL0000012940	343.767551256887	-0.204321944282675	0.148689476843252	-1.37415201546556	0.169394494003813	0.69649667034445	itgb1b.2	0.69649667034445	0.169394494003813	chr2	43638982	2
LL0000038855	344.094548502463	-0.212642856359026	0.154800744135712	-1.37365525951609	0.169548732782424	0.696974544132953	zgc:162936	0.696974544132953	0.169548732782424	chr15	924463	15
LL0000012117	484.912993467119	-0.180834998042698	0.131679492671763	-1.37329658835689	0.169660162780404	0.697276266401238	hint3	0.697276266401238	0.169660162780404	chr16	40024882	16
LL0000005170	1562.72020603043	0.117589091041952	0.0856398342585065	1.37306537384234	0.169732024345404	0.697415269912289	ccndbp1	0.697415269912289	0.169732024345404	chr6	60044273	6
LL0000007757	363.544097929022	-0.234146867357122	0.170589267890668	-1.37257677609115	0.169883955784496	0.697786592827003	ctsc	0.697786592827003	0.169883955784496	chr15	43604030	15
LL0000038852	114.528842645573	0.363935939727452	0.26515882590944	1.37252055811918	0.169901443527177	0.697786592827003	zgc:162879	0.697786592827003	0.169901443527177	chr18	25754837	18
LL0000023848	8433.38976934776	-0.142434954611538	0.103784728801774	-1.37240763892715	0.169936573414016	0.697786592827003	robo2	0.697786592827003	0.169936573414016	chr15	38372129	15
LL0000010113	104.337211123577	-0.427169862869873	0.311297849528419	-1.37222233792166	0.169994233546764	0.697867057287589	fam83ha	0.697867057287589	0.169994233546764	chr13	42563026	13
LL0000028507	69.6849750775949	0.430593716673448	0.313840892152641	1.37201278558698	0.170059457635709	0.697902370617564	slc16a1b	0.697902370617564	0.170059457635709	chr8	26923612	8
LL0000025221	1077.55825623626	0.151988616086981	0.110782902644624	1.37195011557459	0.170078967596775	0.697902370617564	si:ch211-160f23.5	0.697902370617564	0.170078967596775	chr17	27242426	17
LL0000031539	733.518590014152	-0.166573088124359	0.12144394593957	-1.37160470895145	0.170186527115633	0.698173229080915	ubxn6	0.698173229080915	0.170186527115633	chr22	22260209	22
LL0000030717	649.723057792218	-0.176874214819438	0.128982125548867	-1.37130795501138	0.170278976909313	0.698173229080915	tnfaip3	0.698173229080915	0.170278976909313	chr13	1181294	13
LL0000004824	332.564376415117	-0.236912709942991	0.17276764617898	-1.37127937540782	0.170287882495937	0.698173229080915	caln2	0.698173229080915	0.170287882495937	chr21	25935753	21
LL0000005133	42.5993168522922	-0.591316581252529	0.431224754528665	-1.37124915729582	0.170297299031845	0.698173229080915	ccl34a.4	0.698173229080915	0.170297299031845	chr2	40199001	2
LL0000022337	9920.33167926115	-0.0901241826965885	0.0657456061896823	-1.37080160819526	0.170436809495714	0.698232719001139	pou3f3b	0.698232719001139	0.170436809495714	chr6	14949949	6
LL0000001316	159.738256788324	0.308231457061123	0.224857055194961	1.370788462892	0.17044090845726	0.698232719001139	arhgef28	0.698232719001139	0.17044090845726	chr5	34829718	5
LL0000039574	2651.06799324481	0.100075930771981	0.0730108937427836	1.3706986127926	0.170468927445843	0.698232719001139	znf280d	0.698232719001139	0.170468927445843	chr7	52712810	7
LL0000021589	39.190544016252	-0.665747327065548	0.485719737396999	-1.37064087746017	0.170486933538931	0.698232719001139	peli1a	0.698232719001139	0.170486933538931	chr1	55045521	1
LL0000032718	1587.14550782813	-0.171760868387765	0.125318759451239	-1.37059183429435	0.170502229898991	0.698232719001139	XLOC_004335	0.698232719001139	0.170502229898991	NA	NA	NA
LL0000005544	218.760310490472	-0.295627933037297	0.215772540496781	-1.37009061651988	0.170658616602055	0.698585038858056	cgref1	0.698585038858056	0.170658616602055	chr17	32630779	17
LL0000036390	67.0174209257719	-0.493127730801516	0.35993228799355	-1.37005694473943	0.170669126502122	0.698585038858056	XLOC_032276	0.698585038858056	0.170669126502122	NA	NA	NA
LL0000012166	2472.63125515966	0.098304556413	0.0717577801152791	1.36994979854551	0.170702573038295	0.698585038858056	hmga1b	0.698585038858056	0.170702573038295	chr6	54128090	6
LL0000018650	503.636202865326	-0.211800554868083	0.154632721126028	-1.36970075496158	0.170780332942036	0.698747293943155	mapkapk2a	0.698747293943155	0.170780332942036	chr11	21154677	11
LL0000012257	5379.3445475848	-0.0873768589149118	0.0638162698023587	-1.36919408147046	0.170938615588333	0.699130058488299	hoxb3a	0.699130058488299	0.170938615588333	chr3	23698033	3
LL0000005204	33.7795101998068	-0.822730782636705	0.600903095142895	-1.36915717240741	0.170950150114707	0.699130058488299	ccs	0.699130058488299	0.170950150114707	chr7	6990509	7
LL0000020922	101.379747816465	0.380022268970343	0.277683887468776	1.36854274273683	0.171142252412386	0.69975960208044	optc	0.69975960208044	0.171142252412386	chr11	23205827	11
LL0000010971	390.364977944674	0.197200845962989	0.144120093759745	1.36830917062635	0.171215321449172	0.699902275016524	ftr82	0.699902275016524	0.171215321449172	chr5	30707128	5
LL0000030430	295.268551575572	-0.231945454631707	0.169543894239399	-1.3680554859982	0.171294708802856	0.700070706908506	tmed3	0.700070706908506	0.171294708802856	chr7	30176329	7
LL0000024712	204.569876959378	0.253190980806632	0.185106936361303	1.3678092554697	0.171371789845399	0.700229640077009	si:busm1-57f23.1	0.700229640077009	0.171371789845399	chr10	13236173	10
LL0000004603	734.029460532713	0.14858855720617	0.108646292804032	1.36763577818695	0.17142611149563	0.700295527665081	CABZ01087514.1	0.700295527665081	0.17142611149563	NA	NA	NA
LL0000021328	1376.39782149973	-0.146055446214461	0.106860312621779	-1.36678849828382	0.171691608952527	0.701223871360131	pax7b	0.701223871360131	0.171691608952527	chr23	20863144	23
LL0000005552	233.577696866698	-0.277440422672133	0.203056875755858	-1.3663187796	0.171838929116073	0.701669248644561	chac2	0.701669248644561	0.171838929116073	chr12	24055999	12
LL0000009872	1606.579892126	-0.124142797932413	0.0908784626381385	-1.36603100810285	0.171929231014396	0.701881656962356	exoc4	0.701881656962356	0.171929231014396	chr4	15605843	4
LL0000031324	1350.87554975081	-0.151902673949156	0.111263133615766	-1.36525611865053	0.172172565717561	0.702622650401006	ttll1	0.702622650401006	0.172172565717561	chr4	77919946	4
LL0000008560	64.3388125848541	0.446299746467673	0.326909480179783	1.36520894475814	0.172187387817809	0.702622650401006	cyp27a7	0.702622650401006	0.172187387817809	chr9	38408973	9
LL0000027518	75.705675976095	-0.439772279778291	0.32218482980609	-1.36496892185449	0.172262818121663	0.702638369196245	si:dkey-288i20.2	0.702638369196245	0.172262818121663	chr16	2820348	16
LL0000009284	72.3031200442771	0.42112138471897	0.308540884944522	1.36488032953782	0.172290665648663	0.702638369196245	dusp26	0.702638369196245	0.172290665648663	chr10	44503238	10
LL0000009985	2033.53535587939	-0.119945056014467	0.0878998901706632	-1.36456434452405	0.172390017729177	0.702638369196245	fam131bb	0.702638369196245	0.172390017729177	chr16	17389138	16
LL0000008894	594.775578224558	0.16586249063832	0.121555673177419	1.36449814560471	0.172410837436939	0.702638369196245	dhrs7b	0.702638369196245	0.172410837436939	chr3	15847378	3
LL0000022365	4385.63206946678	-0.0999006829599302	0.0732142844872151	-1.3644971559802	0.172411148690324	0.702638369196245	ppfia3	0.702638369196245	0.172411148690324	chr3	30043986	3
LL0000021632	71.3107353875518	-0.479475776179671	0.351422863755997	-1.3643841241718	0.172446701841289	0.702638369196245	pfkfb2a	0.702638369196245	0.172446701841289	chr23	42765699	23
LL0000029149	841.160757642307	-0.168496784108934	0.123500273605421	-1.36434340742658	0.172459510275068	0.702638369196245	soga1	0.702638369196245	0.172459510275068	chr23	9400221	23
LL0000029633	243.043370380752	-0.275404446919645	0.20188411651114	-1.36417094954792	0.172513768947972	0.702703274803849	stxbp5b	0.702703274803849	0.172513768947972	chr17	7232209	17
LL0000020168	164.340637632473	-0.347594218498336	0.254866070445072	-1.36383088534042	0.172620797307909	0.702763384325166	nectin4a	0.702763384325166	0.172620797307909	NA	NA	NA
LL0000021395	44.3914871416671	0.566981109867799	0.415902467174579	1.36325498071595	0.17280216493469	0.702763384325166	pcdh2ab2	0.702763384325166	0.17280216493469	chr14	2123122	14
LL0000004415	56.0037898691454	0.472032544068061	0.346274030046667	1.36317627979334	0.172826961002855	0.702763384325166	CABZ01073736.1	0.702763384325166	0.172826961002855	NA	NA	NA
LL0000012143	576.831098202648	-0.173335866149898	0.127161911303868	-1.3631115195783	0.172847366808507	0.702763384325166	hivep2a	0.702763384325166	0.172847366808507	chr20	37511449	20
LL0000023896	53617.6549723943	0.0736192761209291	0.0540114455499252	1.36303102743065	0.172872732223564	0.702763384325166	rpl10a	0.702763384325166	0.172872732223564	chr8	23738139	8
LL0000020887	2053.60167595221	0.12920564094884	0.0947934111001649	1.36302343643181	0.172875124511519	0.702763384325166	opa1	0.702763384325166	0.172875124511519	chr6	36720152	6
LL0000029915	2401.34626960361	0.105893075617928	0.0776988837159599	1.3628648257681	0.172925116003944	0.702763384325166	taf10	0.702763384325166	0.172925116003944	chr8	25811894	8
LL0000020122	1647.3746724702	0.111135568483801	0.0815459500269832	1.36285822222964	0.172927197565827	0.702763384325166	ndufa9a	0.702763384325166	0.172927197565827	chr25	16772530	25
LL0000028403	131.792526660689	-0.333060348484846	0.244412315162175	-1.36269871779517	0.172977482111822	0.702763384325166	siah2l	0.702763384325166	0.172977482111822	chr21	38657965	21
LL0000024195	589.932692981942	0.184956165083932	0.135731396078224	1.36266310100678	0.172988711969864	0.702763384325166	sap130a	0.702763384325166	0.172988711969864	chr6	28018377	6
LL0000009438	4611.98950931331	0.0881924485204576	0.0647215176615987	1.36264493953276	0.17299443843363	0.702763384325166	efnb2a	0.702763384325166	0.17299443843363	chr9	26103813	9
LL0000021247	2164.44868246108	-0.12200969255014	0.0895419645911742	-1.36259789593857	0.173009272329019	0.702763384325166	pank2	0.702763384325166	0.173009272329019	chr13	15215625	13
LL0000011171	809.033010108011	-0.184853600884225	0.135668164101852	-1.36254221547103	0.173026830852176	0.702763384325166	gatd1	0.702763384325166	0.173026830852176	chr25	3801226	25
LL0000029998	316.363772008116	-0.257089918392612	0.188829959834122	-1.36148902758043	0.173359198703034	0.703957375198544	tbc1d14	0.703957375198544	0.173359198703034	chr7	39679891	7
LL0000013187	2715.75715434895	-0.125967802737505	0.0925307673830379	-1.36136126717778	0.173399550102911	0.703965312574575	kcnma1a	0.703965312574575	0.173399550102911	chr13	16521924	13
LL0000031114	1273.9561696901	-0.129939024226588	0.0954679688561523	-1.36107456546369	0.173490126521075	0.704177104192472	trim46a	0.704177104192472	0.173490126521075	chr16	23352065	16
LL0000003836	49.7656450454189	-0.569927451427128	0.418793702077311	-1.36087875390714	0.173552008726486	0.704268883445749	BX957317.1	0.704268883445749	0.173552008726486	NA	NA	NA
LL0000026296	1437.37079956978	0.115012856407062	0.0845210480550831	1.36075994150128	0.173589564977165	0.704268883445749	si:ch73-199g24.2	0.704268883445749	0.173589564977165	chr8	52550211	8
LL0000013121	62.5792647016829	-0.467217184260051	0.343490575410326	-1.36020379511701	0.173765441951646	0.704690881547599	kcng4a	0.704690881547599	0.173765441951646	chr18	14477739	18
LL0000023345	858.977923025973	0.159173360416198	0.117031812695233	1.3600862598848	0.17380262859091	0.704690881547599	rcc1l	0.704690881547599	0.17380262859091	chr5	61404496	5
LL0000020385	1525.16441805497	0.127087225202305	0.0934428999269446	1.36005223833661	0.173813393681654	0.704690881547599	nkx6.1	0.704690881547599	0.173813393681654	chr21	19070920	21
LL0000011958	713.425994021258	-0.216963717632835	0.159548606556536	-1.35985968361281	0.173874331192917	0.704690881547599	hbbe3	0.704690881547599	0.173874331192917	chr12	20339468	12
LL0000032177	5205.46480325991	0.0887708503147063	0.0652826030854208	1.35979336177131	0.173895323663692	0.704690881547599	wwp1	0.704690881547599	0.173895323663692	NA	NA	NA
LL0000025143	61.7015854971439	0.470237217901184	0.345838401469139	1.35970214962709	0.173924197611153	0.704690881547599	si:ch211-14k19.8	0.704690881547599	0.173924197611153	chr1	9100446	1
LL0000020891	349.64162128654	-0.202725502968773	0.149154176411288	-1.35916745911133	0.174093530285642	0.705073188086328	oplah	0.705073188086328	0.174093530285642	chr12	13652405	12
LL0000003521	192.02691959273	-0.264469463524217	0.19461881824735	-1.35891002682017	0.174175101157508	0.705073188086328	BX855614.4	0.705073188086328	0.174175101157508	NA	NA	NA
LL0000013004	106.316489486623	-0.350046590824741	0.257597757715469	-1.35888834564851	0.174181972430364	0.705073188086328	jag2a	0.705073188086328	0.174181972430364	chr13	33487864	13
LL0000004640	166.704229750876	0.351006207168109	0.25831147735265	1.35884866892272	0.174194547441495	0.705073188086328	CABZ01092170.1	0.705073188086328	0.174194547441495	NA	NA	NA
LL0000000723	284.69830651039	0.238404735293506	0.175452763518049	1.35879726550435	0.174210840080237	0.705073188086328	AL929334.1	0.705073188086328	0.174210840080237	NA	NA	NA
LL0000018801	9367.84260583285	0.0838565745819496	0.0617228334910426	1.35859891451871	0.174273719348748	0.705172008505837	mdh1aa	0.705172008505837	0.174273719348748	chr1	50968907	1
LL0000021481	3273.22004656191	-0.104536992876653	0.0769556138960228	-1.35840632780731	0.174334787499377	0.705176704121667	pdcd4a	0.705176704121667	0.174334787499377	chr1	26046145	1
LL0000028996	655.865864109492	0.16201613462917	0.119297226752199	1.35808802132262	0.174435755704272	0.705176704121667	smn1	0.705176704121667	0.174435755704272	chr5	43798347	5
LL0000003162	47.3046725931016	-0.566460665601117	0.417197736107634	-1.35777502266928	0.174535082812764	0.705176704121667	BX571724.1	0.705176704121667	0.174535082812764	NA	NA	NA
LL0000010008	771.416768508233	-0.147438310880333	0.108599899039533	-1.35762843413566	0.174581615788992	0.705176704121667	fam163b	0.705176704121667	0.174581615788992	chr10	10636170	10
LL0000026871	249.927058910617	-0.238483943967395	0.175670066162059	-1.35756733732535	0.174601013058288	0.705176704121667	si:dkey-172m14.1	0.705176704121667	0.174601013058288	chr5	49019175	5
LL0000025374	630.663293636036	-0.171801831030078	0.126562349257878	-1.3574481829507	0.174638847313198	0.705176704121667	si:ch211-194c3.5	0.705176704121667	0.174638847313198	chr13	13693721	13
LL0000018525	536.649357252511	0.202230962353749	0.148986100047499	1.35738140866346	0.17466005236124	0.705176704121667	mafb	0.705176704121667	0.17466005236124	chr25	36674738	25
LL0000008578	37.3026297745646	-0.618566193153862	0.455774435754126	-1.35717614817597	0.174725247548478	0.705176704121667	cyp2k16	0.705176704121667	0.174725247548478	chr3	12764893	3
LL0000032204	429.53162860614	0.194608108129923	0.143396753118114	1.35713050608355	0.174739746936468	0.705176704121667	xkrx	0.705176704121667	0.174739746936468	chr14	41318411	14
LL0000003963	408.249021561721	-0.207459823435793	0.152916926698269	-1.35668318684658	0.174881896970249	0.705176704121667	cables2a	0.705176704121667	0.174881896970249	chr23	30897980	23
LL0000005715	187.459612595226	-0.292937717695075	0.21592313031991	-1.35667594880206	0.174884197800413	0.705176704121667	citb	0.705176704121667	0.174884197800413	NA	NA	NA
LL0000032178	4852.39395189465	0.0838411054786942	0.0618018138872223	1.35661237438257	0.174904407812654	0.705176704121667	wwp2	0.705176704121667	0.174904407812654	chr25	34748108	25
LL0000012320	41.658039275565	-0.589033763187061	0.434195108101422	-1.35661077749745	0.174904915477446	0.705176704121667	hs1bp3	0.705176704121667	0.174904915477446	chr17	48947769	17
LL0000019634	1336.81439923867	0.119631161055022	0.0881845804485128	1.35659953754466	0.174908488795229	0.705176704121667	msh2	0.705176704121667	0.174908488795229	chr12	24906107	12
LL0000038344	69.4855314760114	0.48046459015468	0.354206775046736	1.35645228720225	0.174955306503842	0.705176704121667	zc3h12b	0.705176704121667	0.174955306503842	chr5	22083782	5
LL0000022999	334.349521193667	0.209431734147783	0.154397190565723	1.35644783030319	0.174956723704436	0.705176704121667	qrsl1	0.705176704121667	0.174956723704436	chr17	25563976	17
LL0000022608	879.36247786798	0.165561090996681	0.122064363785383	1.35634255455405	0.174990201680068	0.705176704121667	prkra	0.705176704121667	0.174990201680068	chr9	1365727	9
LL0000004761	103.089318624216	-0.400428018862388	0.295262410364486	-1.35617675940557	0.175042934682977	0.705176704121667	cacnb2b	0.705176704121667	0.175042934682977	chr2	31462761	2
LL0000024336	2775.51153515815	0.108993679241471	0.0803761503637609	1.35604503012641	0.17508484110853	0.705176704121667	sdc2	0.705176704121667	0.17508484110853	chr19	47191402	19
LL0000002002	10403.8595178478	-0.0953337594477982	0.0703077990799691	-1.35594856751758	0.175115533059856	0.705176704121667	brd3b	0.705176704121667	0.175115533059856	chr5	64411848	5
LL0000009942	461.803918259541	0.210536265975798	0.155277438454276	1.35587158103328	0.175140031083843	0.705176704121667	fabp7b	0.705176704121667	0.175140031083843	chr20	40369267	20
LL0000007422	3610.73402153939	0.0975160676192333	0.0719237420099943	1.35582583572588	0.175154589001339	0.705176704121667	cse1l	0.705176704121667	0.175154589001339	chr11	5468771	11
LL0000033515	283.62550478254	0.236048186639638	0.174101956945915	1.35580432742044	0.175161434084036	0.705176704121667	XLOC_010899	0.705176704121667	0.175161434084036	NA	NA	NA
LL0000005573	19875.4920047096	-0.100236684241531	0.0739468313201774	-1.35552372497914	0.175250754942856	0.705176704121667	chd4a	0.705176704121667	0.175250754942856	chr19	5000884	19
LL0000026953	76.7516553409804	-0.471911285731736	0.348180440072898	-1.3553641486378	0.175301566150451	0.705176704121667	si:dkey-18j18.3	0.705176704121667	0.175301566150451	chr13	32901357	13
LL0000036156	96.3135638682978	0.367461187580039	0.271119001072239	1.35535018249101	0.175306013678463	0.705176704121667	XLOC_031060	0.705176704121667	0.175306013678463	NA	NA	NA
LL0000018954	1608.49762144411	-0.119123287283222	0.0878926498143155	-1.35532706699463	0.175313375007448	0.705176704121667	mgaa	0.705176704121667	0.175313375007448	chr17	10566463	17
LL0000026439	59.7887851535976	-0.466956138900269	0.34461132217407	-1.35502262651835	0.175410348222393	0.705307588246268	si:ch73-305o9.3	0.705307588246268	0.175410348222393	NA	NA	NA
LL0000001529	126.283602819307	0.351396030525051	0.259361138668669	1.35485228175974	0.175464625477867	0.705307588246268	atf6b	0.705307588246268	0.175464625477867	chrUn_KN150164v1	3538	chrUn_KN150164v1
LL0000001276	272.819902472929	-0.246836714945788	0.182188320516083	-1.35484379155906	0.175467331053474	0.705307588246268	arhgap24	0.705307588246268	0.175467331053474	chr21	9732360	21
LL0000022880	114.032371355028	-0.352266679942283	0.26002493323707	-1.35474193015604	0.175499793693655	0.705307588246268	ptpn23b	0.705307588246268	0.175499793693655	chr19	19241340	19
LL0000000554	94.3963290410166	-0.421829949588888	0.311431443201497	-1.35448734800989	0.175580947142928	0.705328315527199	akt1	0.705328315527199	0.175580947142928	chr17	1437376	17
LL0000018751	156.624320338788	0.351583608233059	0.259584394730929	1.35440964622504	0.175605721806729	0.705328315527199	mcat	0.705328315527199	0.175605721806729	chr4	18846646	4
LL0000031820	134.896868785312	0.312002273321831	0.230371044369802	1.35434674168942	0.175625780382285	0.705328315527199	vcanb	0.705328315527199	0.175625780382285	chr10	43188677	10
LL0000036437	80.9645080846846	-0.47582126826569	0.351486206775874	-1.35374094087595	0.175819041562503	0.705328315527199	XLOC_032706	0.705328315527199	0.175819041562503	NA	NA	NA
LL0000029616	13338.6998839544	-0.0925644313461349	0.068378751060009	-1.35370169696286	0.175831566533039	0.705328315527199	stx1b	0.705328315527199	0.175831566533039	chr19	5163937	19
LL0000031610	72.567488311201	0.472884888231855	0.349347348315477	1.35362380883114	0.175856427048284	0.705328315527199	ulk4	0.705328315527199	0.175856427048284	chr16	5901963	16
LL0000000995	2001.32534455034	-0.104270518008013	0.0770378577220245	-1.35349711286433	0.175896871761735	0.705328315527199	ank3a	0.705328315527199	0.175896871761735	chr17	20700078	17
LL0000012365	69.4616779177096	0.450046432179074	0.332513041927198	1.353470016005	0.175905522698376	0.705328315527199	hsp70.1	0.705328315527199	0.175905522698376	chr3	26112775	3
LL0000026168	70.8334908672803	-0.445718654412381	0.32932316321828	-1.35343851934567	0.175915578712815	0.705328315527199	si:ch211-93f2.1	0.705328315527199	0.175915578712815	chr25	30362897	25
LL0000022635	75.8086821679053	0.437004458682076	0.322914334637856	1.35331390342943	0.175955369340528	0.705328315527199	proca1	0.705328315527199	0.175955369340528	chr15	15445549	15
LL0000018318	289.002545270466	-0.228938396937692	0.169211805430515	-1.35296941224177	0.176065402413989	0.705328315527199	lrig1	0.705328315527199	0.176065402413989	chr11	16329774	11
LL0000011692	132.435508124011	0.347159769280527	0.256626586898003	1.35278177322487	0.176125357304702	0.705328315527199	grasp	0.705328315527199	0.176125357304702	chr23	32199587	23
LL0000025878	611.736261453153	0.167077839950492	0.12351938399945	1.35264469867528	0.176169165330329	0.705328315527199	si:ch211-256m1.8	0.705328315527199	0.176169165330329	chr3	25153997	3
LL0000010717	32.392282847921	-0.698959611921983	0.516774117544008	-1.35254376756293	0.176201427369981	0.705328315527199	FP102052.1	0.705328315527199	0.176201427369981	NA	NA	NA
LL0000000137	1776.57235150348	0.1259609754297	0.0931347575257322	1.35245936937022	0.17622840813996	0.705328315527199	acadvl	0.705328315527199	0.17622840813996	chr7	20298436	7
LL0000025811	154.348865288552	-0.327634958034477	0.242276531782199	-1.35231817801079	0.17627355167494	0.705328315527199	si:ch211-246i5.5	0.705328315527199	0.17627355167494	NA	NA	NA
LL0000038502	100.056490206729	-0.414162618279889	0.306262415029268	-1.35231291192003	0.176275235584616	0.705328315527199	zgc:110182	0.705328315527199	0.176275235584616	chr16	25231962	16
LL0000019351	734.766445395682	-0.161050510823598	0.119093313494441	-1.35230523106669	0.176277691671503	0.705328315527199	mknk1	0.705328315527199	0.176277691671503	chr11	13176553	11
LL0000000978	241.460988803039	-0.260219653598801	0.192429016482795	-1.35228905887002	0.176282863097005	0.705328315527199	angpt1	0.705328315527199	0.176282863097005	chr19	46812759	19
LL0000031912	401.859817839641	0.188150087466586	0.139138586822486	1.35224952159842	0.176295506509683	0.705328315527199	vrk3	0.705328315527199	0.176295506509683	chr7	29066050	7
LL0000010245	453.703124808004	0.185619429348928	0.137272646821934	1.35219531091076	0.176312843354486	0.705328315527199	fdx1	0.705328315527199	0.176312843354486	chr9	29520700	9
LL0000014985	147.344514914839	-0.349956300593823	0.258837028479612	-1.3520333726957	0.176364639561637	0.705331348636863	LOC101884757	0.705331348636863	0.176364639561637	chr6	10377108	6
LL0000024609	2133.96666335196	0.120881611352617	0.089412624002587	1.35195239711474	0.17639054398931	0.705331348636863	sgta	0.705331348636863	0.17639054398931	chr11	14771900	11
LL0000022805	254.455072701402	-0.267162544178837	0.19764078388122	-1.35175816920155	0.176452689872456	0.70542599566542	ptch1	0.70542599566542	0.176452689872456	chr8	29962624	8
LL0000009840	157.263206197393	-0.36349348564214	0.268933167173572	-1.35161270535121	0.176499243712439	0.705435628178542	etv5a	0.705435628178542	0.176499243712439	chr9	22631786	9
LL0000026786	162.433622354254	0.296658657911592	0.219501604066236	1.35151020501004	0.176532053129876	0.705435628178542	si:dkey-154b15.1	0.705435628178542	0.176532053129876	chr19	24752511	19
LL0000010627	145.807618952127	-0.311103125313505	0.230255669461408	-1.35112036998354	0.176656877260318	0.705780603114114	foxq1a	0.705780603114114	0.176656877260318	chr2	720778	2
LL0000039266	200.317572938484	0.269472502034983	0.199474034052773	1.35091518710496	0.176722602683017	0.705889367666762	zgc:91944	0.705889367666762	0.176722602683017	chr19	32571802	19
LL0000022653	515.001708432342	0.176778910797599	0.130875629068303	1.35073972179602	0.176778823246939	0.705952369569613	proza	0.705952369569613	0.176778823246939	chr3	62382660	3
LL0000023342	433.899459013779	0.188835382529684	0.139823442980224	1.35052734008554	0.176846889964058	0.705952369569613	rcbtb1	0.705952369569613	0.176846889964058	chr1	46635235	1
LL0000009812	243.752705076789	-0.306450990913155	0.226926237604585	-1.35044318430529	0.176873866650663	0.705952369569613	esrp2	0.705952369569613	0.176873866650663	chr7	34794798	7
LL0000003886	52.794340448025	-0.6160074395674	0.45617992600563	-1.35036068982965	0.176900313771015	0.705952369569613	c1galt1b	0.705952369569613	0.176900313771015	chr6	39190707	6
LL0000013206	114.752294014636	0.364529335801129	0.26996867777456	1.35026529301867	0.176930900958458	0.705952369569613	kcnv2a	0.705952369569613	0.176930900958458	chr10	15310232	10
LL0000001039	32.5566747278212	-0.660858448277463	0.489575165080688	-1.34986105385584	0.17706055634486	0.706279108999672	ankrd34bb	0.706279108999672	0.17706055634486	chr5	26148425	5
LL0000003242	316.254129509968	0.236274208245928	0.175055945374318	1.34970684794914	0.177110034885686	0.706279108999672	BX629346.1	0.706279108999672	0.177110034885686	NA	NA	NA
LL0000004707	149.145159393976	-0.298462433975402	0.221158025673869	-1.34954376204973	0.177162373868809	0.706279108999672	CABZ01113771.1	0.706279108999672	0.177162373868809	NA	NA	NA
LL0000031338	68.1926515134122	-0.463659627444395	0.343571262041944	-1.34952971528739	0.177166882420066	0.706279108999672	ttpal	0.706279108999672	0.177166882420066	chr23	25868607	23
LL0000012046	2678.7912675864	-0.109373351214635	0.0810542750870646	-1.34938411449799	0.177213620545543	0.706311851974344	her15.1	0.706311851974344	0.177213620545543	chr11	41994718	11
LL0000000542	1176.46022185886	-0.12917700154101	0.0957457072573786	-1.34916755269	0.177283154278796	0.706435416332852	akap7	0.706435416332852	0.177283154278796	chr20	2433292	20
LL0000030517	214.040550062185	0.274081994381611	0.203226999086038	1.34864951809663	0.177449567430289	0.70668405563605	tmem176l.1	0.70668405563605	0.177449567430289	chr16	46518108	16
LL0000038390	270.059096473416	-0.261373458775436	0.193817275449627	-1.34855604676667	0.177479606494443	0.70668405563605	zdhhc24	0.70668405563605	0.177479606494443	chr14	33940720	14
LL0000021324	1178.22410023089	-0.191330438300924	0.141898251235941	-1.34836361008277	0.177541462171309	0.70668405563605	pax5	0.70668405563605	0.177541462171309	chr1	21725820	1
LL0000011474	43.3167357581191	-0.564202121302987	0.418495074006027	-1.34816908572468	0.177604005211688	0.70668405563605	GNG4	0.70668405563605	0.177604005211688	NA	NA	NA
LL0000000843	466.328261121569	0.205306842352531	0.152296595693195	1.34807243338601	0.177635086757447	0.70668405563605	AL954696.1	0.70668405563605	0.177635086757447	NA	NA	NA
LL0000000856	639.307861328918	0.158576888016686	0.117643815869966	1.34794070426927	0.177677454846464	0.70668405563605	alad	0.70668405563605	0.177677454846464	chr5	54482975	5
LL0000000068	1291.68837303963	0.127643210359328	0.0947032254759815	1.34782326280641	0.177715233935448	0.70668405563605	abcf3	0.70668405563605	0.177715233935448	chr2	1218495	2
LL0000029199	2810.57911866827	-0.12783055629962	0.094843247097479	-1.34780872873571	0.177719909735416	0.70668405563605	sox6	0.70668405563605	0.177719909735416	chr7	27320461	7
LL0000024284	40.3451918539123	0.580063727619201	0.430410453482474	1.3476989764674	0.177755221428005	0.70668405563605	scin	0.70668405563605	0.177755221428005	chr19	31347405	19
LL0000038847	1042.86148797071	-0.138833035918366	0.103020026824682	-1.34763152561229	0.177776925656288	0.70668405563605	zgc:162730	0.70668405563605	0.177776925656288	chr15	13984878	15
LL0000010516	442.364097613763	0.181951197512255	0.135025022154117	1.3475368832347	0.177807382855561	0.70668405563605	FO834799.2	0.70668405563605	0.177807382855561	NA	NA	NA
LL0000012888	3641.7726133282	-0.09464159787725	0.0702331444055973	-1.34753468149872	0.177808091450262	0.70668405563605	irx5a	0.70668405563605	0.177808091450262	chr7	35706762	7
LL0000020283	171.704902158889	0.276672413320411	0.205341162108287	1.34737921262229	0.177858132021244	0.706706472894635	ngb	0.706706472894635	0.177858132021244	chr17	44961946	17
LL0000007723	1202.75876401099	-0.140112727434462	0.103996920301027	-1.34727766003931	0.17789082428323	0.706706472894635	ctdsp2	0.706706472894635	0.17789082428323	chr23	24669034	23
LL0000022187	3295.39860806665	-0.0928124866292507	0.0689032112807538	-1.34699798317202	0.177980882236306	0.706716017622774	plxnb3	0.706716017622774	0.177980882236306	chr8	8095236	8
LL0000021399	1181.46039711467	-0.407213302278645	0.302325151438834	-1.34693822310392	0.178000129805793	0.706716017622774	pcdh2ab7	0.706716017622774	0.178000129805793	chrUn_KN150236v1	15329	chrUn_KN150236v1
LL0000032128	5214.38812592803	-0.103286648273346	0.0766840873905686	-1.34691109704788	0.178008867098395	0.706716017622774	wu:fb55g09	0.706716017622774	0.178008867098395	chr22	10402126	22
LL0000021998	3288.01016034475	-0.0956225032866599	0.0710029106045958	-1.34674061207387	0.178063787553686	0.706781009094885	pitpnbl	0.706781009094885	0.178063787553686	chr3	15332267	3
LL0000025871	150.738667882887	0.350133087952182	0.260085170497675	1.34622472816193	0.178230052508494	0.706976926600072	si:ch211-256e16.11	0.706976926600072	0.178230052508494	NA	NA	NA
LL0000026239	402.725397551763	-0.205596683638334	0.152721769283724	-1.34621727211908	0.178232456373789	0.706976926600072	si:ch73-147o17.1	0.706976926600072	0.178232456373789	chr25	35348613	25
LL0000040151	13177.1121588992	0.0783751309559296	0.0582220341997804	1.34614209264824	0.178256695957284	0.706976926600072	si:ch1073-429i10.3	0.706976926600072	0.178256695957284	chr15	47850873	15
LL0000037682	46.753976625603	0.519102839701363	0.385632120395388	1.34610892673859	0.17826739018611	0.706976926600072	XLOC_042512	0.706976926600072	0.17826739018611	NA	NA	NA
LL0000026826	222.48004462971	-0.301925683265565	0.224384462469516	-1.34557303987385	0.178440251176276	0.707291305385848	si:dkey-163f14.6	0.707291305385848	0.178440251176276	chr11	30282181	11
LL0000022530	149.204232030826	0.289418959718521	0.215093468021661	1.3455497388204	0.178447770223964	0.707291305385848	prdm8b	0.707291305385848	0.178447770223964	chr5	39504135	5
LL0000012113	610.13634148697	0.163364357101457	0.12141495435138	1.34550441479122	0.17846239657003	0.707291305385848	hikeshi	0.707291305385848	0.17846239657003	chr1	36733	1
LL0000019943	287.699174328589	-0.240539426938091	0.178812282963202	-1.34520639718912	0.178558590919474	0.707416110905697	naalad2	0.707416110905697	0.178558590919474	chr15	43906042	15
LL0000006154	343.664037390251	-0.244192302240147	0.181532969361831	-1.34516778466519	0.178571057121827	0.707416110905697	cpne3	0.707416110905697	0.178571057121827	chr24	31374363	24
LL0000029520	40.2340842491982	0.625127095074187	0.464821141016866	1.3448766415973	0.178665074633743	0.707630686455315	stat2	0.707630686455315	0.178665074633743	chr6	39123636	6
LL0000028228	573.25836342603	-0.165808464188023	0.123299574483974	-1.3447610414063	0.17870241509153	0.707630686455315	si:dkeyp-68b7.7	0.707630686455315	0.17870241509153	chr2	57892665	2
LL0000005295	68.2884405216094	-0.536677814877142	0.399158873883857	-1.34452181823045	0.178779705917546	0.707783875683932	cdc42ep5	0.707783875683932	0.178779705917546	chr16	13873674	16
LL0000019598	1087.51746221863	0.134410732619645	0.100007589930827	1.34400531712256	0.17894666751326	0.708257214467055	mrps35	0.708257214467055	0.17894666751326	chr25	2333580	25
LL0000012048	45.1191619538923	-0.627475332228743	0.466901757873814	-1.34391297879484	0.178976528560372	0.708257214467055	her3	0.708257214467055	0.178976528560372	chr8	46641337	8
LL0000028852	2658.26647188753	-0.131680813183594	0.0980123564086123	-1.34351236934472	0.179106123506907	0.708617105821241	slc6a9	0.708617105821241	0.179106123506907	chr2	33335940	2
LL0000020039	1598.4290679845	0.121865524446894	0.0907244244257632	1.34324935339339	0.179191245655068	0.708800927257823	ncam1b	0.708800927257823	0.179191245655068	chr15	18367306	15
LL0000001977	183.294175908277	-0.277225996520948	0.206498053787617	-1.34251142534289	0.179430228345132	0.709477024041918	boka	0.709477024041918	0.179430228345132	chr6	27062545	6
LL0000020710	113.189755068755	-0.366967862745996	0.273350178798839	-1.34248261463934	0.179439563678541	0.709477024041918	nucb2b	0.709477024041918	0.179439563678541	chr18	38191394	18
LL0000023206	882.086429607468	0.139912271074513	0.104259789589087	1.34195811852241	0.179609575661871	0.709904295237168	rars	0.709904295237168	0.179609575661871	chr21	35327373	21
LL0000001704	4208.14785592412	-0.0905151861943282	0.0674524844747693	-1.34191033731583	0.179625069575937	0.709904295237168	axin1	0.709904295237168	0.179625069575937	chr3	43579489	3
LL0000020031	723030.56453332	-0.241789468145149	0.180205940778725	-1.34173971790443	0.179680404091089	0.709948122794401	NC_002333.4	0.709948122794401	0.179680404091089	NA	NA	NA
LL0000038132	71.3646767010817	0.501585927194147	0.3738610303711	1.3416373637452	0.179713605208291	0.709948122794401	XLOC_043986	0.709948122794401	0.179713605208291	NA	NA	NA
LL0000012040	104.530829397904	-0.382628720508918	0.285223588073489	-1.34150447756913	0.179756716947143	0.709965456378485	hephl1a	0.709965456378485	0.179756716947143	chr15	2421734	15
LL0000031626	564.847896769196	0.167810120513351	0.125124466556001	1.34114554197317	0.179873203429462	0.710222174229309	unc50	0.710222174229309	0.179873203429462	chr6	3984840	6
LL0000017252	369.645080886342	-0.208468494470259	0.15545995649508	-1.34097872642114	0.179927359688162	0.710222174229309	LOC110438234	0.710222174229309	0.179927359688162	chr21	88234	21
LL0000023797	1148.39417070102	0.122768925926479	0.0915558842497759	1.34091792059536	0.179947103162972	0.710222174229309	rnf185	0.710222174229309	0.179947103162972	chr5	1055053	5
LL0000027370	3444.10769554594	-0.120426538246456	0.0898184914854836	-1.34077667365322	0.179992971847603	0.710222174229309	si:dkey-251i10.2	0.710222174229309	0.179992971847603	chr5	67462807	5
LL0000039081	666.973585813662	-0.161275861949307	0.120291599543884	-1.34070760186767	0.180015405456725	0.710222174229309	zgc:175264	0.710222174229309	0.180015405456725	chr11	18802301	11
LL0000003967	71.7180643478789	0.465322566206367	0.347193562900981	1.34023961250421	0.18016745698677	0.710600861652052	cabp2a	0.710600861652052	0.18016745698677	chr1	44107819	1
LL0000038470	414.767367573713	-0.193673464785262	0.144514660581411	-1.34016482484252	0.180191764623624	0.710600861652052	zgc:101851	0.710600861652052	0.180191764623624	chr9	900394	9
LL0000022415	1647.55428928054	-0.116979200224383	0.0872943677724189	-1.34005438391345	0.180227664813027	0.710600861652052	ppp1r12a	0.710600861652052	0.180227664813027	chr4	21488989	4
LL0000021271	372.079629260913	-0.21607423327691	0.161273426514054	-1.3398005979496	0.180310181212807	0.710773352473792	paqr6	0.710773352473792	0.180310181212807	chr16	45739325	16
LL0000010286	1788.82018050082	-0.134397834542418	0.100326569626209	-1.33960360693233	0.180374250551699	0.710873067415059	fgf13b	0.710873067415059	0.180374250551699	chr10	26716615	10
LL0000021552	982.732503390179	0.128189717886828	0.0957160785832305	1.33927047351151	0.180482637310637	0.710914550485987	pdp2	0.710914550485987	0.180482637310637	chr18	7452808	18
LL0000030795	39.8847298477909	0.565647223244013	0.422354865081385	1.3392700546613	0.180482773616259	0.710914550485987	tns2b	0.710914550485987	0.180482773616259	chr6	39013904	6
LL0000009059	937.277792118519	0.133712088958078	0.0998495517180847	1.33913559607759	0.180526534168072	0.710914550485987	dnajc10	0.710914550485987	0.180526534168072	chr9	44870458	9
LL0000022320	1932.27981400451	0.122565462863053	0.0915360456784469	1.33898577281356	0.180575304552366	0.710914550485987	pop7	0.710914550485987	0.180575304552366	chr7	21887353	7
LL0000022062	73.2243348861159	0.404938198861545	0.302468657069475	1.33877738865529	0.180643153915251	0.710914550485987	plac8l1	0.710914550485987	0.180643153915251	chr21	41016411	21
LL0000010879	222.254786538537	-0.250657691290485	0.187230545930289	-1.33876494374915	0.180647206544728	0.710914550485987	frya	0.710914550485987	0.180647206544728	chr15	31778021	15
LL0000022297	568.856868040461	0.171932969853118	0.128442864384059	1.33859495175239	0.180702570458474	0.710914550485987	polrmt	0.710914550485987	0.180702570458474	chr22	19016236	22
LL0000004607	1671.54593751431	-0.118144882065738	0.0882635941086829	-1.3385460138895	0.180718511142225	0.710914550485987	CABZ01087629.1	0.710914550485987	0.180718511142225	NA	NA	NA
LL0000011257	1086.05951163429	0.124469780185856	0.0930002553563741	1.33838105829808	0.180772250337265	0.710914550485987	gemin5	0.710914550485987	0.180772250337265	chr21	36396724	21
LL0000001057	322.268794558136	-0.210753559018858	0.15748208468201	-1.33827006065112	0.180808417803747	0.710914550485987	ankrd6b	0.710914550485987	0.180808417803747	chr20	1203578	20
LL0000020871	63.9641828342228	0.461123584911533	0.344596846095358	1.33815381695028	0.180846300403901	0.710914550485987	olfml3b	0.710914550485987	0.180846300403901	chr11	24671686	11
LL0000004896	74.8942146224812	-0.422193092869342	0.315509076225183	-1.3381329561753	0.18085309933485	0.710914550485987	capsla	0.710914550485987	0.18085309933485	chr2	53890004	2
LL0000029560	600.241666466557	-0.167738194772608	0.125369509486283	-1.33795047503924	0.180912581566234	0.710914550485987	stk35	0.710914550485987	0.180912581566234	chr23	41739720	23
LL0000011517	398.155221534807	-0.209427315019303	0.156533853539874	-1.33790429535395	0.180927636771442	0.710914550485987	gopc	0.710914550485987	0.180927636771442	chr20	42246898	20
LL0000001204	728.199625400305	-0.160631678493565	0.120102462796575	-1.33745532567168	0.181074055479249	0.711337418717922	appl1	0.711337418717922	0.181074055479249	chr11	42600803	11
LL0000037230	342.229992645725	0.208082084439993	0.155612162268109	1.33718394119788	0.18116260246174	0.711386952256935	XLOC_039146	0.711386952256935	0.18116260246174	NA	NA	NA
LL0000018604	567.123340876278	-0.160130325211331	0.119769274049154	-1.3369900292258	0.181225891500416	0.711386952256935	map3k21	0.711386952256935	0.181225891500416	NA	NA	NA
LL0000001275	85.9317876113423	0.415967444674553	0.311148320534108	1.33687832208291	0.181262357955671	0.711386952256935	arhgap23b	0.711386952256935	0.181262357955671	chr12	15476838	12
LL0000001944	123.959019222823	0.329952342887411	0.246842572221781	1.33669139775029	0.181323391014427	0.711386952256935	bmp1b	0.711386952256935	0.181323391014427	chr10	40859255	10
LL0000006151	823.92352662227	0.139235282015847	0.104182814433185	1.33645153256194	0.18140173224677	0.711386952256935	cpn1	0.711386952256935	0.18140173224677	chr12	31616514	12
LL0000014778	360.955957280126	-0.238717153886282	0.178623527646601	-1.33642615299018	0.18141002281778	0.711386952256935	LOC101883751	0.711386952256935	0.18141002281778	chr18	29962496	18
LL0000004803	104.22441556315	0.367305103555009	0.274873363169508	1.33627027122487	0.181460949815062	0.711386952256935	calcoco2	0.711386952256935	0.181460949815062	chr12	20641112	12
LL0000013037	538.18672846499	-0.17432995742853	0.130464696709699	-1.33622322225941	0.181476322924473	0.711386952256935	jph1b	0.711386952256935	0.181476322924473	chr2	30290453	2
LL0000031815	301.549781307013	0.293968669688736	0.220001518496191	1.33621200298136	0.181479988932892	0.711386952256935	vax2	0.711386952256935	0.181479988932892	chr7	8844367	7
LL0000029463	796.739306320587	-0.138465575417892	0.103630786889123	-1.33614324058003	0.181502458918198	0.711386952256935	st3gal3a	0.711386952256935	0.181502458918198	chr6	3334357	6
LL0000013629	3401.89592990245	0.0953998066702	0.0714011881129488	1.33610951290177	0.181513481109302	0.711386952256935	lgi1a	0.711386952256935	0.181513481109302	chr13	421230	13
LL0000038451	66.741258383898	0.46717521601085	0.349690512819735	1.33596765964217	0.181559844132897	0.711416580964423	zgc:101562	0.711416580964423	0.181559844132897	chr20	2642854	20
LL0000030294	95.1061048946969	0.358405908199701	0.268361689817319	1.33553305780597	0.181701943195161	0.711794904750433	thsd7bb	0.711794904750433	0.181701943195161	chr11	33628115	11
LL0000010520	729.637325643661	0.155898021461271	0.116739512748232	1.33543491651785	0.181734043260433	0.711794904750433	FO834823.1	0.711794904750433	0.181734043260433	NA	NA	NA
LL0000029081	2158.46224368784	0.104916204370293	0.0785815636605952	1.33512492603787	0.18183546262081	0.711908891076107	snrpd3l	0.711908891076107	0.18183546262081	chr21	13327526	21
LL0000031363	163.144596713943	0.329508229204284	0.246802567089898	1.33510859748984	0.181840805983932	0.711908891076107	tube1	0.711908891076107	0.181840805983932	chr20	262994	20
LL0000001826	4024.17413172625	0.0858978311589149	0.0643515923135904	1.33482060149076	0.181935069101686	0.711933596938734	bcas2	0.711933596938734	0.181935069101686	chr8	11008767	8
LL0000027405	103.381436124478	-0.380573186267821	0.285156912842726	-1.33460971531039	0.182004116619404	0.711933596938734	si:dkey-261j15.2	0.711933596938734	0.182004116619404	chr6	6669367	6
LL0000023333	4265.17777378501	0.0846709819850827	0.0634473382954733	1.33450802287042	0.182037419301058	0.711933596938734	rbx1	0.711933596938734	0.182037419301058	chr3	25101959	3
LL0000026200	325.300348501234	0.212534114210209	0.159260797539232	1.33450364116037	0.182038854344054	0.711933596938734	si:ch73-112l6.1	0.711933596938734	0.182038854344054	chr21	22385365	21
LL0000024446	86.37138493044	-0.46826118465734	0.350921070628389	-1.33437751064315	0.182080166634464	0.711933596938734	sema6ba	0.711933596938734	0.182080166634464	NA	NA	NA
LL0000000022	556.644029457748	0.1824306478827	0.136722587502879	1.33431242938449	0.182101485811977	0.711933596938734	aatf	0.711933596938734	0.182101485811977	chr5	56277859	5
LL0000040265	1192.32666186357	0.127084860028549	0.0952553834164458	1.33414884776589	0.182155079698914	0.711933596938734	wdr21	0.711933596938734	0.182155079698914	chr20	28422543	20
LL0000010599	138.014104962931	-0.327511186668333	0.245484752807295	-1.33414064589759	0.18215776716699	0.711933596938734	foxj1b	0.711933596938734	0.18215776716699	chr12	20149188	12
LL0000025904	916.231562621768	-0.141509374075998	0.106092297702252	-1.33383268286963	0.182258697264841	0.712136794945622	si:ch211-263k4.2	0.712136794945622	0.182258697264841	chr8	48095880	8
LL0000021235	168.272026319696	-0.297576022032623	0.223128287827972	-1.33365439644322	0.182317146822949	0.712136794945622	palm3	0.712136794945622	0.182317146822949	chr6	7977494	6
LL0000013687	2216.78394567609	0.109933910029419	0.0824323061483268	1.33362652540141	0.182326285342792	0.712136794945622	lin54	0.712136794945622	0.182326285342792	chr10	11327133	10
LL0000004083	82.5472875971727	0.435082858812382	0.326321289908558	1.33329596403073	0.182434697641339	0.712219000445122	CABZ01037174.1	0.712219000445122	0.182434697641339	NA	NA	NA
LL0000039398	75.429601751111	-0.416680978914124	0.312520699153374	-1.33329081895351	0.182436385420218	0.712219000445122	znf1013	0.712219000445122	0.182436385420218	NA	NA	NA
LL0000007491	219.160154039725	0.263545148629038	0.19769079465693	1.33311795871118	0.18249309681163	0.712219000445122	CT025742.1	0.712219000445122	0.18249309681163	NA	NA	NA
LL0000021596	105.191235032554	0.455570381178322	0.341740504343746	1.3330886312501	0.182502719760619	0.712219000445122	penka	0.712219000445122	0.182502719760619	chr2	11508691	2
LL0000025138	638.042714658582	-0.164664700399274	0.123545364602283	-1.33282783153672	0.182588310111828	0.71240137850399	si:ch211-14a17.11	0.71240137850399	0.182588310111828	chr2	38225426	2
LL0000014470	346.241446646612	0.194472003301455	0.145930155681217	1.33263753741398	0.182650780417466	0.712493491100812	LOC101882111	0.712493491100812	0.182650780417466	chr3	6839604	3
LL0000002696	154.996020216247	-0.370949704485903	0.278385064558861	-1.33250576884835	0.182694047067691	0.712510669844509	BX324123.2	0.712510669844509	0.182694047067691	NA	NA	NA
LL0000025416	936.019215390843	0.148515016593284	0.111481717988172	1.33219167477345	0.182797211550493	0.71263831246156	si:ch211-196p9.1	0.71263831246156	0.182797211550493	chr7	19680252	7
LL0000013351	3522.23401551191	-0.101581420968307	0.0762526280103923	-1.33216944279564	0.18280451529981	0.71263831246156	klc4	0.71263831246156	0.18280451529981	chr22	38506511	22
LL0000011180	285.050509665972	0.264184459843476	0.198391512377138	1.33163186609147	0.182981188276662	0.71304663070008	gba	0.71304663070008	0.182981188276662	chr16	14216528	16
LL0000008372	2776.21388051473	-0.103117370735996	0.0774378803557504	-1.33161406616857	0.182987040331836	0.71304663070008	CU929230.1	0.71304663070008	0.182987040331836	NA	NA	NA
LL0000024135	1621.21775783156	-0.113051770366336	0.0849126268481469	-1.33138938886571	0.183060919093003	0.713182934689993	rybpb	0.713182934689993	0.183060919093003	chr6	44008114	6
LL0000013043	831.643850170131	-0.143355800652219	0.107693033239953	-1.33115203778136	0.183138989276195	0.713299530202261	jtb	0.713299530202261	0.183138989276195	chr19	42227399	19
LL0000037009	241.188420856325	0.263017495311414	0.197599754045871	1.33106185572659	0.183168658677443	0.713299530202261	XLOC_037213	0.713299530202261	0.183168658677443	NA	NA	NA
LL0000030007	1607.66656935338	-0.111198664870932	0.0835818445802969	-1.33041649689968	0.183381082143963	0.713960555794748	tbc1d23	0.713960555794748	0.183381082143963	chr6	28914232	6
LL0000025473	1727.38639453259	-0.157376797456275	0.118300881418886	-1.33030959337511	0.183416287650991	0.713960555794748	si:ch211-202f3.3	0.713960555794748	0.183416287650991	chr17	45567664	17
LL0000009549	13841.8254811759	0.0765439264361575	0.0575590623907708	1.32983275364178	0.18357338166429	0.714200405087311	elavl1a	0.714200405087311	0.18357338166429	NA	NA	NA
LL0000004907	1058.75549461227	0.123459345279085	0.0928528566275796	1.32962355454786	0.183642333385553	0.714200405087311	carhsp1	0.714200405087311	0.183642333385553	chr3	27798093	3
LL0000031138	1729.32030339865	-0.11287634949964	0.0848981182076893	-1.32955066475686	0.183666362262051	0.714200405087311	trip11	0.714200405087311	0.183666362262051	chr13	33174217	13
LL0000009710	289.16479231079	0.231750448624188	0.174316521951033	1.32948068278513	0.183689434736997	0.714200405087311	epha6	0.714200405087311	0.183689434736997	chr1	33969006	1
LL0000037183	57.2879121157001	0.458171426183724	0.344650164527571	1.3293811329287	0.183722259196913	0.714200405087311	XLOC_038945	0.714200405087311	0.183722259196913	NA	NA	NA
LL0000024341	688.441885559574	-0.162669304676581	0.122373729426582	-1.32928288970857	0.18375465708025	0.714200405087311	sde2	0.714200405087311	0.18375465708025	chr22	26276972	22
LL0000029636	75.9987876244989	-0.410954834167765	0.309169466930333	-1.32922192559321	0.183774763478474	0.714200405087311	stxbp6l	0.714200405087311	0.183774763478474	chr20	9827185	20
LL0000031708	1949.04059699625	-0.124599231237401	0.0937416317124845	-1.32917711118535	0.183789544627574	0.714200405087311	usp24	0.714200405087311	0.183789544627574	chr20	7442721	20
LL0000012866	53.1206128997632	-0.502202343478159	0.378101243162718	-1.32822187855657	0.184104818722718	0.714819715332401	irf8	0.714819715332401	0.184104818722718	chr18	30567989	18
LL0000022784	2444.40400203163	0.112356904197555	0.0845941818418289	1.32818713712056	0.184116292659952	0.714819715332401	psme4b	0.714819715332401	0.184116292659952	chr12	23991327	12
LL0000014421	116.907182255368	-0.332050596694058	0.250055861599401	-1.32790567103768	0.184209271038501	0.714819715332401	LOC100537853	0.714819715332401	0.184209271038501	chr4	50306153	4
LL0000010149	372.383208942059	-0.191178483302359	0.143979837577931	-1.32781427259828	0.18423947070856	0.714819715332401	fastkd1	0.714819715332401	0.18423947070856	chr9	48232527	9
LL0000006368	85.7964346887967	-0.403735287386383	0.304083511040369	-1.32771187100896	0.184273310368764	0.714819715332401	CR381647.1	0.714819715332401	0.184273310368764	NA	NA	NA
LL0000031489	2080.55708502236	-0.114065969040403	0.0859249236916478	-1.32750736503117	0.184340905246436	0.714819715332401	ube2na	0.714819715332401	0.184340905246436	chr18	15778109	18
LL0000021113	629.629812902382	-0.173503159902112	0.130711463566937	-1.32737523678068	0.184384587044268	0.714819715332401	otofa	0.714819715332401	0.184384587044268	chr20	31076237	20
LL0000025177	48.5791536122474	-0.55364141233943	0.41713502319265	-1.32724748955864	0.184426827752411	0.714819715332401	si:ch211-154c21.1	0.714819715332401	0.184426827752411	NA	NA	NA
LL0000018383	123.484080541791	-0.356645184350163	0.268729936991807	-1.32715092461409	0.184458762528083	0.714819715332401	lrrc58a	0.714819715332401	0.184458762528083	chr1	47486103	1
LL0000009227	1389.46285343946	0.142548750508867	0.107411863443311	1.32712296332239	0.184468010308132	0.714819715332401	drg2	0.714819715332401	0.184468010308132	chr3	40153818	3
LL0000022587	627.528563997225	-0.157577399886315	0.118740468274861	-1.32707409845777	0.184484172456945	0.714819715332401	prkcbb	0.714819715332401	0.184484172456945	chr3	35005702	3
LL0000022167	65.0758192738291	-0.468151257367308	0.352861976820516	-1.32672627860223	0.184599244832756	0.714819715332401	plppr5b	0.714819715332401	0.184599244832756	chr24	30093603	24
LL0000029035	339.759404551165	-0.201096463343972	0.151580362837774	-1.32666566815909	0.18461930256549	0.714819715332401	snai1b	0.714819715332401	0.18461930256549	chr23	2502227	23
LL0000017349	74.1479817774509	-0.494116533931318	0.372454094440284	-1.32665083108797	0.184624212823293	0.714819715332401	LOC110438378	0.714819715332401	0.184624212823293	chr25	8432281	25
LL0000005506	2250.23418819796	0.105046354928787	0.0791861887847055	1.32657419861929	0.184649575511484	0.714819715332401	cfap36	0.714819715332401	0.184649575511484	chr13	233377	13
LL0000022559	547.894369070024	-0.174276871998648	0.13138230268392	-1.32648666097689	0.184678550588777	0.714819715332401	prickle2a	0.714819715332401	0.184678550588777	chr8	54081820	8
LL0000002025	2550.05005735854	0.103526686779112	0.0780504699455912	1.32640696271631	0.184704933746359	0.714819715332401	brpf1	0.714819715332401	0.184704933746359	chr8	54135641	8
LL0000001680	776.79366587889	0.163816594246232	0.123507463301536	1.32637000119	0.184717170365037	0.714819715332401	atxn3	0.714819715332401	0.184717170365037	chr17	53283972	17
LL0000007975	68.2233976249015	0.441934084635132	0.333202433881983	1.32632309880323	0.184732698905123	0.714819715332401	CU467646.4	0.714819715332401	0.184732698905123	NA	NA	NA
LL0000013182	63.7412387542941	0.52451365023976	0.395465319279157	1.32632022245548	0.184733651243777	0.714819715332401	kcnk5a	0.714819715332401	0.184733651243777	chr17	48683778	17
LL0000009428	207.901040258082	0.25409032450443	0.191590243028495	1.32621745496006	0.184767679227678	0.714819715332401	efl1	0.714819715332401	0.184767679227678	NA	NA	NA
LL0000019471	1428.35158653241	-0.128781006568877	0.097120829138114	-1.3259875117596	0.184843833948777	0.714839198389906	mpc1	0.714839198389906	0.184843833948777	chr13	281196	13
LL0000011993	113.492436308694	-0.352228687957762	0.265639145840812	-1.32596679921882	0.18485069486018	0.714839198389906	hdac5	0.714839198389906	0.18485069486018	chr3	22854507	3
LL0000010177	7143.44280264332	-0.0800583521926212	0.0603879973397418	-1.32573285618687	0.184928200243703	0.714988111191069	fbrsl1	0.714988111191069	0.184928200243703	chr5	17173625	5
LL0000030004	1252.61328593518	-0.121896513523943	0.0919758332608916	-1.32531023859475	0.185068274502129	0.715243483590448	tbc1d20	0.715243483590448	0.185068274502129	chr22	10130001	22
LL0000029556	2197.05313980512	0.109717670399335	0.0827871588839118	1.32529817279013	0.185072274798357	0.715243483590448	stk3	0.715243483590448	0.185072274798357	chr19	32807235	19
LL0000005944	138.385815672789	-0.30956654933018	0.23360813108413	-1.32515314382912	0.185120362698005	0.715260451692114	cntn3b	0.715260451692114	0.185120362698005	chr6	44587106	6
LL0000022454	116.88333424503	-0.361234350666009	0.272619487246243	-1.32504962985175	0.185154690942008	0.715260451692114	ppp1r9alb	0.715260451692114	0.185154690942008	NA	NA	NA
LL0000000993	1638.16932873362	0.115160262902278	0.0869185063342793	1.32492224911671	0.185196940559205	0.715272953067718	ank2a	0.715272953067718	0.185196940559205	chr1	14029158	1
LL0000031833	541.202465441315	-0.179857516639677	0.135785158336278	-1.3245741938471	0.185312419826959	0.715339172061666	vegfab	0.715339172061666	0.185312419826959	chr4	5587167	4
LL0000008775	7539.88424710228	0.1076569447374	0.0812835406753299	1.32446180177378	0.185349721123929	0.715339172061666	ddx21	0.715339172061666	0.185349721123929	chr13	319575	13
LL0000022909	147.573722981088	-0.297683499706259	0.224760680855841	-1.32444651160845	0.185354796136865	0.715339172061666	ptprnb	0.715339172061666	0.185354796136865	chr6	13920505	6
LL0000007991	3303.78160588793	-0.119108634701918	0.0899432661563163	-1.32426405880028	0.185415362625171	0.715339172061666	CU467961.1	0.715339172061666	0.185415362625171	NA	NA	NA
LL0000039180	44.8256125319185	0.521608448718984	0.393947566745508	1.32405551588531	0.185484607831834	0.715339172061666	zgc:63569	0.715339172061666	0.185484607831834	chrUn_KN149859v1	8789	chrUn_KN149859v1
LL0000020310	52.0046131820467	-0.558642286351295	0.421917859714123	-1.32405460799837	0.185484909331104	0.715339172061666	nim1k	0.715339172061666	0.185484909331104	chr8	31385386	8
LL0000030175	606.428220561551	0.179735118117007	0.135750753867489	1.32400825038844	0.185500304665422	0.715339172061666	tesk2	0.715339172061666	0.185500304665422	chr2	27330332	2
LL0000010063	347.999156363543	0.215434553982799	0.162723496777336	1.32393021443971	0.185526222491176	0.715339172061666	fam214a	0.715339172061666	0.185526222491176	chr18	38774543	18
LL0000030574	45.8953356001244	0.526838422102623	0.397979994165514	1.32378116947134	0.18557573175317	0.715379618579188	tmem237a	0.715379618579188	0.18557573175317	chr9	13714395	9
LL0000007322	116.83294019062	0.396132834416009	0.299293201971875	1.32356108259764	0.18564885734309	0.715511068010974	crispld1b	0.715511068010974	0.18564885734309	chr2	30379626	2
LL0000020388	903.441163570227	0.145457401708313	0.109909700010774	1.32342642818655	0.185693607831823	0.715533124419637	nle1	0.715533124419637	0.185693607831823	chr10	23070751	10
LL0000030841	3226.80432151059	-0.0883241231060855	0.0667570185387475	-1.32306872055438	0.185812525639495	0.71574041235606	tox3	0.71574041235606	0.185812525639495	chr7	36898950	7
LL0000019577	891.023059746432	0.132203997683042	0.0999251880117244	1.32302976170063	0.185825480681512	0.71574041235606	MRPS12	0.71574041235606	0.185825480681512	NA	NA	NA
LL0000009061	908.814335470031	-0.1479163367269	0.111816510301028	-1.3228488022805	0.185885664124701	0.715821837022111	dnajc11b	0.715821837022111	0.185885664124701	NA	NA	NA
LL0000031467	3746.43537881366	0.0892813233488359	0.0675130220661415	1.32243114908067	0.186024622137715	0.716206514547012	ube2d1b	0.716206514547012	0.186024622137715	chr12	7237665	12
LL0000013292	793.035444923462	0.157054221435126	0.118795332803647	1.32205716949096	0.186149114587065	0.716535348905995	kif19	0.716535348905995	0.186149114587065	chr12	38715821	12
LL0000018942	121.095430840085	0.362631077568013	0.27433637853964	1.32184830717088	0.186218668655057	0.716652617783755	mfsd2b	0.716652617783755	0.186218668655057	NA	NA	NA
LL0000014756	32.5611507677245	-0.610385635665279	0.461814577851528	-1.32171149404798	0.186264239745017	0.71667755959814	LOC101883622	0.71667755959814	0.186264239745017	chr15	723439	15
LL0000022227	488.615920839911	0.191120010025689	0.144637385402305	1.32137351276155	0.186376853276906	0.716960391938479	pnpla7b	0.716960391938479	0.186376853276906	chr5	25045882	5
LL0000000404	94.2751025070574	0.418799610824374	0.316990055258164	1.32117586617439	0.186442731357401	0.717018909564044	adprh	0.717018909564044	0.186442731357401	chr12	15148624	12
LL0000023404	39.7523302806803	-0.57031617735538	0.431700176472932	-1.32109322265042	0.18647028257889	0.717018909564044	RERG	0.717018909564044	0.18647028257889	NA	NA	NA
LL0000028682	612.917067749995	-0.168751753133239	0.127769107805896	-1.32075550992813	0.186582898562974	0.717183622734498	slc30a4	0.717183622734498	0.186582898562974	chr18	5510210	18
LL0000030418	85.3423965770445	-0.40705095253065	0.308235280900736	-1.32058520796566	0.186639707670746	0.717183622734498	TMCC1	0.717183622734498	0.186639707670746	NA	NA	NA
LL0000016800	106.993338472828	-0.34782025013706	0.263406810527473	-1.32046794629398	0.186678831095061	0.717183622734498	LOC108190056	0.717183622734498	0.186678831095061	chr5	11497588	5
LL0000013241	4324.99884223333	0.0924234487888534	0.0699930224066208	1.32046660668437	0.186679278080155	0.717183622734498	kdm2ba	0.717183622734498	0.186679278080155	chr8	40240797	8
LL0000027185	36.6001929243617	0.60217506294874	0.456075111095899	1.3203418654041	0.186720903740366	0.717183622734498	si:dkey-222p3.1	0.717183622734498	0.186720903740366	chr22	28207682	22
LL0000005031	187.54885386774	-0.287713020982486	0.217921287548354	-1.32026120173618	0.18674782453008	0.717183622734498	ccdc130	0.717183622734498	0.18674782453008	chr22	26239423	22
LL0000021498	307.410498191383	-0.20883015741137	0.158203957416	-1.32000590138367	0.186833047675554	0.717360648394473	pde4bb	0.717360648394473	0.186833047675554	chr2	14444609	2
LL0000008514	76.1874424377569	0.427909264551846	0.324360323252054	1.31924046770457	0.187088733275586	0.718137188307033	cyb561a3b	0.718137188307033	0.187088733275586	chr21	16102952	21
LL0000028148	171.798909696644	0.285736347583243	0.216634470544721	1.318979139676	0.187176086482125	0.718137188307033	si:dkeyp-26a9.2	0.718137188307033	0.187176086482125	chr1	23493794	1
LL0000020023	7463.91949860738	0.856574992169643	0.649549627693071	1.31872139656494	0.1872622708686	0.718137188307033	NC_002333.17	0.718137188307033	0.1872622708686	NA	NA	NA
LL0000009024	70.9760535978179	-0.457743136992468	0.34712619982311	-1.31866490407733	0.187281164794732	0.718137188307033	DNAH10	0.718137188307033	0.187281164794732	NA	NA	NA
LL0000030790	9119.64675912833	-0.126760688749773	0.0961297422378227	-1.31864172106246	0.187288918766985	0.718137188307033	tnrc6c1	0.718137188307033	0.187288918766985	chr3	34258754	3
LL0000024576	134.295193015295	0.312557305136414	0.237032292033587	1.31862752730807	0.187293666237947	0.718137188307033	sfxn1	0.718137188307033	0.187293666237947	chr14	49078446	14
LL0000012212	1972.07634755232	-0.11226275046346	0.0851407155868521	-1.3185554019562	0.187317791814023	0.718137188307033	hnrnpd	0.718137188307033	0.187317791814023	chr10	5000622	10
LL0000021748	832.357328345361	-0.152413293012997	0.11560097402077	-1.31844298289054	0.187355400014856	0.718137188307033	pi4k2b	0.718137188307033	0.187355400014856	chr1	15258726	1
LL0000022663	1342.31825553713	0.117290267910261	0.0889677372362046	1.31834608312968	0.187387820926194	0.718137188307033	prpf4	0.718137188307033	0.187387820926194	chr5	57442301	5
LL0000008642	189.470469058597	0.390773626505568	0.29651721277978	1.31787838838143	0.187544361394011	0.718395394293443	CZQB01066256.1	0.718395394293443	0.187544361394011	NA	NA	NA
LL0000009644	105.069728804214	0.343540593474228	0.260707618252636	1.31772364680699	0.187596175651417	0.718395394293443	engase	0.718395394293443	0.187596175651417	chr3	36135786	3
LL0000029465	211.325643749016	0.265907266858153	0.201806219025292	1.31763663252037	0.18762531648748	0.718395394293443	st3gal4	0.718395394293443	0.18762531648748	chr18	48694579	18
LL0000011979	395.007485703409	-0.207753038237538	0.157680369486987	-1.31755803790581	0.187651640471371	0.718395394293443	hcn2b	0.718395394293443	0.187651640471371	chr22	18952174	22
LL0000018914	325.571934509855	0.205533143388938	0.156005418612739	1.31747438785536	0.187679660685769	0.718395394293443	mettl6	0.718395394293443	0.187679660685769	chr16	40340549	16
LL0000038307	544.666658117468	-0.178921686541544	0.135839192200091	-1.31715805758026	0.187785649596961	0.718395394293443	zbtb22a	0.718395394293443	0.187785649596961	chr19	189635	19
LL0000028918	1118.01766343279	-0.155926806439521	0.118384688709803	-1.31711970643218	0.187798502448474	0.718395394293443	slitrk5a	0.718395394293443	0.187798502448474	NA	NA	NA
LL0000005388	430.879501409123	0.198085611292864	0.150410303119793	1.31696836708786	0.187849228051788	0.718395394293443	cdkn2d	0.718395394293443	0.187849228051788	chr6	120092	6
LL0000000889	118.410996633933	-0.340945642455829	0.258901336803496	-1.31689409821242	0.187874125035794	0.718395394293443	alg11	0.718395394293443	0.187874125035794	chr1	29750936	1
LL0000017592	102.143411740229	-0.468399198139914	0.35570036419897	-1.31683643112016	0.187893458321738	0.718395394293443	LOC110439347	0.718395394293443	0.187893458321738	chr4	8707099	4
LL0000019353	2790.94809073397	-0.107023118465622	0.0812902628988571	-1.31655520168242	0.187987763448427	0.718395394293443	mknk2b	0.718395394293443	0.187987763448427	chr8	20438888	8
LL0000003903	57.50969581634	0.499553452390183	0.379475537780977	1.31643123905002	0.188029343129692	0.718395394293443	c1qtnf6a	0.718395394293443	0.188029343129692	chr3	25216733	3
LL0000012071	650.010159258694	0.166526286031302	0.126500271622909	1.31641050169211	0.188036299539416	0.718395394293443	hexb	0.718395394293443	0.188036299539416	chr5	34600368	5
LL0000032021	292.943895024477	0.225760396746622	0.171507921436554	1.31632635306666	0.188064529400326	0.718395394293443	wdr47b	0.718395394293443	0.188064529400326	chr22	24560229	22
LL0000019554	1131.52758052408	0.124076154888394	0.0942696618827149	1.31618330235195	0.188112526686821	0.718395394293443	mrpl37	0.718395394293443	0.188112526686821	chr2	10914038	2
LL0000009980	33.1930194487624	0.661225869459497	0.502387464915602	1.31616713321177	0.188117952428167	0.718395394293443	fam129ab	0.718395394293443	0.188117952428167	chr2	23295585	2
LL0000030812	4164.42043712326	0.0863109556507484	0.0655780042321742	1.31615709659554	0.188121320388503	0.718395394293443	tomm40	0.718395394293443	0.188121320388503	chr16	25672638	16
LL0000013684	71.3155300237241	0.421059296216802	0.319989437137021	1.31585373562347	0.188223139410778	0.718634535184758	lin28b	0.718634535184758	0.188223139410778	chr20	47482298	20
LL0000038341	1577.18375555938	-0.131488356409181	0.0999408036783199	-1.31566238783114	0.188287383626012	0.718730146033586	zc3h10	0.718730146033586	0.188287383626012	chr6	52242254	6
LL0000003316	39.2099963902109	0.695267221029625	0.528531747893063	1.31546917247873	0.18835227127972	0.718809444728986	BX649388.3	0.718809444728986	0.18835227127972	NA	NA	NA
LL0000022088	173.018810803492	0.303493410622608	0.230729064019453	1.3153670601161	0.188386570411409	0.718809444728986	plcxd1	0.718809444728986	0.188386570411409	chr6	37460462	6
LL0000030800	1169.2603946807	0.128566757305921	0.0977518497828489	1.31523605529231	0.188430581151601	0.718811574734826	tob1a	0.718811574734826	0.188430581151601	chr3	18185615	3
LL0000028687	2447.03701611503	0.102666061466127	0.078067419793682	1.31509484670372	0.188478028313704	0.718811574734826	slc30a9	0.718811574734826	0.188478028313704	chr14	44804266	14
LL0000022669	800.752185585283	0.166780923762766	0.126828120615038	1.31501533692987	0.188504748081436	0.718811574734826	prph	0.718811574734826	0.188504748081436	chr11	3320597	11
LL0000002051	2087.22565705556	-0.101438177156421	0.0771543882612062	-1.3147428090934	0.188596354003628	0.718933793489334	btbd2b	0.718933793489334	0.188596354003628	NA	NA	NA
LL0000023218	1388.26546884785	-0.123517027242517	0.0939595171566853	-1.31457707510929	0.188652078913623	0.718933793489334	rasd4	0.718933793489334	0.188652078913623	NA	NA	NA
LL0000004615	124.750981906444	0.328557075381852	0.249963438021114	1.31442053279048	0.188704724451089	0.718933793489334	CABZ01088149.1	0.718933793489334	0.188704724451089	NA	NA	NA
LL0000028956	212.813453028068	-0.296506916619455	0.225582801022535	-1.31440391410795	0.188710313987862	0.718933793489334	smarcd2	0.718933793489334	0.188710313987862	chr12	10134297	12
LL0000001060	897.068831537037	-0.143659287845316	0.109301725595559	-1.31433686945519	0.188732865062952	0.718933793489334	anks1ab	0.718933793489334	0.188732865062952	chr6	54358498	6
LL0000005672	102.71484403863	0.363333159882666	0.276506319266802	1.31401394675572	0.188841510870908	0.719119828051854	chst3a	0.719119828051854	0.188841510870908	chr13	29509745	13
LL0000020840	6777.63796092053	-0.0835220889672026	0.0635652381304136	-1.31395856326133	0.188860149016564	0.719119828051854	ola1	0.719119828051854	0.188860149016564	chr6	10741265	6
LL0000001837	8175.80947827995	-0.0809022186940885	0.0615905576477997	-1.31354905335848	0.188998003023413	0.719495304699179	bcl11aa	0.719495304699179	0.188998003023413	chr13	25853206	13
LL0000031697	647.206725605575	0.149197455546446	0.113617077132474	1.31316048002614	0.189128877698944	0.719745772939647	usp11	0.719745772939647	0.189128877698944	chr8	8643782	8
LL0000026097	62.9833232974517	-0.456670389718146	0.347868081115293	-1.31276887564396	0.189260840837522	0.719745772939647	si:ch211-63p21.1	0.719745772939647	0.189260840837522	chr7	4162926	7
LL0000040246	62.247909792436	0.480465017246706	0.365994320025165	1.31276632165677	0.18926170170475	0.719745772939647	smyhc2	0.719745772939647	0.18926170170475	chr24	40680152	24
LL0000015423	62.6948195872488	-0.453023387600683	0.345116815577065	-1.31266680484168	0.189295247881014	0.719745772939647	LOC101886933	0.719745772939647	0.189295247881014	chrUn_KN150593v1	1597	chrUn_KN150593v1
LL0000023364	1062.70252298229	0.146479119127824	0.111593689557203	1.31261113158857	0.189314016719237	0.719745772939647	rdh10a	0.719745772939647	0.189314016719237	chr24	13251479	24
LL0000026705	178.939426391087	0.296941110191878	0.226249844926665	1.31244779543661	0.18936908931352	0.719745772939647	si:dkey-121a11.3	0.719745772939647	0.18936908931352	chr22	16446058	22
LL0000008810	71.5791339695771	-0.588305776329781	0.448263008716753	-1.31241205473084	0.189381141700746	0.719745772939647	def6c	0.719745772939647	0.189381141700746	chr4	18757515	4
LL0000019707	740.616597852089	0.15134450136703	0.115322895309495	1.31235433311714	0.189400607626006	0.719745772939647	mtif2	0.719745772939647	0.189400607626006	chr6	6275403	6
LL0000023564	437.160308205962	0.181112739049953	0.138011121510144	1.31230539298705	0.189417113255907	0.719745772939647	rfc5	0.719745772939647	0.189417113255907	chr5	12528733	5
LL0000006102	124322.00975595	0.11523791922184	0.0878351903608423	1.31197893177464	0.189527243231762	0.719758155813827	COX3	0.719758155813827	0.189527243231762	chrM	9734	chrM
LL0000021743	286.068825916327	-0.223390240875816	0.170290532725626	-1.31181832190134	0.189581441443915	0.719758155813827	phyhiplb	0.719758155813827	0.189581441443915	chr12	7445594	12
LL0000025020	733.626107932479	0.161495422975422	0.123111259105797	1.31178434976966	0.189592906889807	0.719758155813827	si:ch211-128m15.3	0.719758155813827	0.189592906889807	NA	NA	NA
LL0000010816	67.5042311716553	0.414549836491893	0.316024062566051	1.31176668360578	0.189598869344808	0.719758155813827	fpgt	0.719758155813827	0.189598869344808	chr8	17983368	8
LL0000031097	537.526940485011	-0.168724098254402	0.128628727442086	-1.3117139663095	0.189616662625765	0.719758155813827	trim35-28	0.719758155813827	0.189616662625765	chr16	26439592	16
LL0000040415	42.4989016844115	0.537763789446284	0.410016102245141	1.31156748845138	0.189666108678278	0.719796819811125	LOC101883052	0.719796819811125	0.189666108678278	chr24	20054445	24
LL0000011079	58.8434954939108	-0.494023586690061	0.376734076911046	-1.31133236138527	0.189745499619482	0.719949087339316	gabrr2b	0.719949087339316	0.189745499619482	chr20	1158461	20
LL0000028707	274.592616349152	-0.26957201881765	0.20562320536932	-1.3109999833602	0.189857769232296	0.720197509937419	slc35c2	0.720197509937419	0.189857769232296	chr23	20431237	23
LL0000035286	204.547645038011	0.264922239821865	0.202090956649285	1.31090596142617	0.18988953654617	0.720197509937419	XLOC_024231	0.720197509937419	0.18988953654617	NA	NA	NA
LL0000031693	125.388507113206	0.373354856764134	0.284858811008672	1.31066634534526	0.189970513651035	0.720355614742106	ushbp1	0.720355614742106	0.189970513651035	chr11	6076656	11
LL0000018603	234.29387870869	-0.263744159844088	0.201274908399101	-1.31036780462033	0.190071439643824	0.720446859478751	map3k20	0.720446859478751	0.190071439643824	chr24	20213337	24
LL0000009889	857.01620927264	0.164962187133606	0.125895511228482	1.31031031626078	0.190090878946063	0.720446859478751	ext1a	0.720446859478751	0.190090878946063	chr16	48460872	16
LL0000008687	400.708795148112	-0.197477093463531	0.150726937697612	-1.31016456965184	0.190140168744345	0.720446859478751	dbf4b	0.720446859478751	0.190140168744345	chr12	13888669	12
LL0000018728	219.179612261988	0.250501775877263	0.191203711253861	1.31013030152261	0.190151759191539	0.720446859478751	mblac1	0.720446859478751	0.190151759191539	chr7	26460047	7
LL0000004960	48.4434258453424	0.518454690943874	0.39584399353612	1.30974499906505	0.190282115163985	0.720746625930055	cavin4a	0.720746625930055	0.190282115163985	chr2	42191591	2
LL0000027761	160.970477024965	0.339302580913562	0.259076039250514	1.3096640735096	0.190309502352318	0.720746625930055	si:dkey-57h18.1	0.720746625930055	0.190309502352318	chr12	26538761	12
LL0000011883	59.4657740943865	-0.457461633551796	0.349332530572214	-1.30953058623674	0.1903546840553	0.720752330949647	gxylt2	0.720752330949647	0.1903546840553	chr6	44163790	6
LL0000026057	18913.5069923156	0.081284802828805	0.0620817559770184	1.3093186806587	0.190426424380291	0.720752330949647	si:ch211-51e12.7	0.720752330949647	0.190426424380291	chr4	308633	4
LL0000038421	356.421313734804	-0.243359409299252	0.185868266418011	-1.30931123418317	0.190428945735796	0.720752330949647	zfpm1	0.720752330949647	0.190428945735796	chr18	17271185	18
LL0000012428	38.856959651738	0.579614548686288	0.442792819474844	1.30899717247835	0.190535308522317	0.72089321783141	htra3b	0.72089321783141	0.190535308522317	chr7	61816791	7
LL0000009637	1467.95835608661	-0.109101960394117	0.0833907643770449	-1.30832186524662	0.190764161902705	0.72089321783141	enc1	0.72089321783141	0.190764161902705	chr5	34622275	5
LL0000003841	54.479264247555	-0.513677421150377	0.392680550914437	-1.30813054008958	0.190829036434425	0.72089321783141	BX957322.2	0.72089321783141	0.190829036434425	NA	NA	NA
LL0000012306	347.508357190907	0.249646814978048	0.190851051370317	1.30807146822391	0.190849069802634	0.72089321783141	hps5	0.72089321783141	0.190849069802634	chr25	3148430	25
LL0000024497	1392.58184327514	0.13658390249795	0.104417940027161	1.30805015366538	0.190856298706701	0.72089321783141	serpina10a	0.72089321783141	0.190856298706701	chr20	27371782	20
LL0000007267	68.8169971946709	0.4274412702598	0.326820126899833	1.30787927388207	0.190914260443915	0.72089321783141	CRACR2A	0.72089321783141	0.190914260443915	NA	NA	NA
LL0000019029	1313.66321598458	0.135194717230483	0.103369455133142	1.30787878349895	0.190914426798546	0.72089321783141	mier1a	0.72089321783141	0.190914426798546	chr6	34825748	6
LL0000009773	1557.51005436366	-0.116598474987848	0.0891512990330728	-1.30787185663546	0.190916776637586	0.72089321783141	erfl1	0.72089321783141	0.190916776637586	chr16	26234125	16
LL0000000106	123.023840687421	-0.343662113049084	0.262764929049506	-1.30786903066633	0.190917735313178	0.72089321783141	abi3b	0.72089321783141	0.190917735313178	chr12	5492797	12
LL0000015872	1174.48764127627	0.132754974608754	0.101505275533747	1.30786280723524	0.190919846548827	0.72089321783141	LOC103910438	0.72089321783141	0.190919846548827	chr4	16312521	4
LL0000011878	489.335118657997	0.168345957338727	0.12871940440709	1.307852208563	0.19092344208006	0.72089321783141	gulp1a	0.72089321783141	0.19092344208006	chr9	42607155	9
LL0000027240	116.735961764824	-0.365469245360661	0.279451487274947	-1.3078092692385	0.190938009479073	0.72089321783141	si:dkey-235d18.5	0.72089321783141	0.190938009479073	NA	NA	NA
LL0000024983	3510.09022493571	0.0958286715392989	0.073291233523839	1.3075052353721	0.19104117802336	0.721074891596663	si:ch211-11k18.4	0.721074891596663	0.19104117802336	chr3	26175118	3
LL0000012544	70.9159030120448	0.465991854002405	0.356424233024187	1.30740788876379	0.1910742195518	0.721074891596663	igfbp5a	0.721074891596663	0.1910742195518	chr6	20910550	6
LL0000003938	43.1710836552684	-0.522023870035101	0.399481973445525	-1.3067520056854	0.191296949981485	0.721074891596663	c9	0.721074891596663	0.191296949981485	chr5	32345181	5
LL0000021650	90.5040310653483	-0.372962074287024	0.285421735209177	-1.30670523046779	0.19131284160792	0.721074891596663	pgap1	0.721074891596663	0.19131284160792	chr9	24126079	9
LL0000037010	63.925672879671	-0.441002794349335	0.337519688304177	-1.30659872484801	0.191349029938383	0.721074891596663	XLOC_037221	0.721074891596663	0.191349029938383	NA	NA	NA
LL0000027460	68.3195486004518	0.438959946907921	0.335971694906548	1.30653847798107	0.191369502764722	0.721074891596663	si:dkey-26m3.3	0.721074891596663	0.191369502764722	chr4	47081785	4
LL0000010897	135.40997836115	0.337635366415221	0.258427059313909	1.30650159976126	0.191382035354942	0.721074891596663	fstl3	0.721074891596663	0.191382035354942	chr22	18884871	22
LL0000010123	398.215505800927	0.22161404073082	0.169631483429826	1.30644404122363	0.191401597092794	0.721074891596663	fam98a	0.721074891596663	0.191401597092794	chr17	23212024	17
LL0000025059	7385.78532766973	0.0766190772872857	0.0586483392850005	1.3064151214062	0.191411426283544	0.721074891596663	si:ch211-133n4.4	0.721074891596663	0.191411426283544	chr19	3237789	19
LL0000029085	151.944218480639	0.306192149730336	0.234391184196946	1.30632963342623	0.191440483882593	0.721074891596663	SNTA1	0.721074891596663	0.191440483882593	NA	NA	NA
LL0000039666	1245.50595465104	0.13250429363035	0.10143906950408	1.30624516054951	0.191469199632888	0.721074891596663	znf839	0.721074891596663	0.191469199632888	chr17	31624121	17
LL0000018817	237.63708311598	-0.268168594951057	0.205319709754895	-1.30610254257221	0.19151768844779	0.721074891596663	mecom	0.721074891596663	0.19151768844779	chr15	35370177	15
LL0000024692	629.346409856904	0.159841434779924	0.122399201410934	1.305902595257	0.191585683925684	0.721074891596663	shprh	0.721074891596663	0.191585683925684	chr17	7534360	17
LL0000010188	139.733325203904	-0.347944146013947	0.266471342451449	-1.30574696255505	0.191638621756835	0.721074891596663	fbxl3a	0.721074891596663	0.191638621756835	chr9	16867193	9
LL0000030632	987.759047752438	-0.128212335360617	0.098193967775807	-1.30570480310305	0.191652963975086	0.721074891596663	tmem56b	0.721074891596663	0.191652963975086	chr3	14388004	3
LL0000020419	198.893648951344	0.269439542021342	0.206382810163685	1.30553286781804	0.19171146279213	0.721074891596663	nme4	0.721074891596663	0.19171146279213	chr3	15042599	3
LL0000026192	413.703287855543	0.203837328335935	0.156141408803078	1.30546617901348	0.191734156353311	0.721074891596663	si:ch73-109d9.1	0.721074891596663	0.191734156353311	chr1	44011471	1
LL0000005393	660.923979050415	-0.158394790758383	0.121332154683359	-1.30546425365763	0.191734811562801	0.721074891596663	CDPF1	0.721074891596663	0.191734811562801	NA	NA	NA
LL0000029637	43.1787720560498	-0.522821442079458	0.400499937276072	-1.30542203236119	0.191749180122946	0.721074891596663	styk1a	0.721074891596663	0.191749180122946	NA	NA	NA
LL0000015648	55.6448560156096	-0.508540052700229	0.389580529045914	-1.30535284693424	0.191772726705865	0.721074891596663	LOC103909512	0.721074891596663	0.191772726705865	chr22	2728975	22
LL0000009509	4080.13844383791	0.101947378718701	0.0781088931823089	1.30519553619525	0.191826273791327	0.721128337849128	eif3k	0.721128337849128	0.191826273791327	chr15	47845367	15
LL0000016415	57.3036389887049	0.524549295393719	0.401961081806927	1.30497533003873	0.191901248349948	0.721262297508805	LOC108180196	0.721262297508805	0.191901248349948	chr2	58938585	2
LL0000021222	1390.47487582642	-0.163297712553633	0.12515447928423	-1.30476922190519	0.191971442415522	0.721265804852685	pak2a	0.721265804852685	0.191971442415522	chr2	36608910	2
LL0000006788	52.3408654847783	-0.496387341088787	0.38051978962432	-1.30449809608815	0.192063808248756	0.721265804852685	CR735104.1	0.721265804852685	0.192063808248756	NA	NA	NA
LL0000009996	279.396843480565	0.214249962667133	0.16425366413994	1.30438467713327	0.192102456963086	0.721265804852685	fam151b	0.721265804852685	0.192102456963086	chr5	26162346	5
LL0000018978	2889.84554878464	-0.110022275265565	0.084352003808899	-1.30432319681252	0.192123409425705	0.721265804852685	mgst3b	0.721265804852685	0.192123409425705	chr13	45476260	13
LL0000011823	120.707502205919	-0.341818746853172	0.262085932150162	-1.3042239392587	0.192157239896636	0.721265804852685	gstt2	0.721265804852685	0.192157239896636	chr5	10046697	5
LL0000011151	675.786523041864	-0.188560345510382	0.144577370381386	-1.30421756193913	0.192159413661538	0.721265804852685	gas2l1	0.721265804852685	0.192159413661538	chr5	24816306	5
LL0000010004	605.081925318092	0.173841235932591	0.133306246932299	1.304074189568	0.192208288155033	0.721265804852685	fam161a	0.721265804852685	0.192208288155033	chr1	53686826	1
LL0000009977	423.264438364535	-0.192720457088107	0.147816835655474	-1.30377880322978	0.192309011803862	0.721265804852685	fam124b	0.721265804852685	0.192309011803862	chr15	1796444	15
LL0000008272	4372.37713703507	-0.0851661029114192	0.0653248924146784	-1.30373123878705	0.192325234407414	0.721265804852685	CU861477.1	0.721265804852685	0.192325234407414	NA	NA	NA
LL0000025978	1002.21002367268	0.134854562356628	0.103438555201335	1.30371660832021	0.192330224561243	0.721265804852685	si:ch211-281l24.3	0.721265804852685	0.192330224561243	chr15	40137634	15
LL0000001355	352.017809027856	-0.207066273200203	0.158842071864305	-1.30359841551988	0.192370541205227	0.721265804852685	arl2bp	0.721265804852685	0.192370541205227	chr18	18871060	18
LL0000029171	129.544720343779	0.353041906796109	0.270823329741673	1.30358749791926	0.192374265611958	0.721265804852685	soul5	0.721265804852685	0.192374265611958	chr3	53475901	3
LL0000020155	7678.72186758905	0.0759298819284305	0.0582540671482736	1.30342627812006	0.19242926995744	0.721324521651952	ndufv1	0.721324521651952	0.19242926995744	chr19	9212056	19
LL0000038353	151.861309839904	0.319642633346377	0.245266277873829	1.30324737716617	0.192490320221607	0.721405873046391	zc3h7ba	0.721405873046391	0.192490320221607	NA	NA	NA
LL0000019922	17027.5982578329	-0.101573001406735	0.0779493097073982	-1.30306479669947	0.192552640803841	0.721434987053189	myt1b	0.721434987053189	0.192552640803841	chr23	7757244	23
LL0000011900	11720.2245895511	0.0746706719801838	0.0573069931623162	1.30299406511674	0.192576787751626	0.721434987053189	h2afva	0.721434987053189	0.192576787751626	chr5	13647218	5
LL0000038338	115.8418328176	-0.330418305673341	0.253608375589195	-1.30286827044137	0.192619738103929	0.721448473625626	zbtb8os	0.721448473625626	0.192619738103929	chr13	44857095	13
LL0000038592	1113.7802927418	-0.123732531533292	0.0950040859839667	-1.30239168401845	0.192782523916284	0.721693298878076	zgc:113263	0.721693298878076	0.192782523916284	chr4	5341431	4
LL0000011376	35.0689761402865	0.709675851218195	0.544958650820699	1.30225632742858	0.192828775580319	0.721693298878076	glis1a	0.721693298878076	0.192828775580319	NA	NA	NA
LL0000022430	551.428230230435	0.17000929698822	0.130551015071692	1.30224416022242	0.192832933542572	0.721693298878076	ppp1r1b	0.721693298878076	0.192832933542572	chr19	4912819	19
LL0000007040	179.690871379785	0.30185710669153	0.23181441908429	1.3021498312483	0.192865171305815	0.721693298878076	CR847984.1	0.721693298878076	0.192865171305815	NA	NA	NA
LL0000024518	220.675303142703	0.278903890799162	0.214241212685613	1.30182184512014	0.192977294296996	0.721693298878076	serpinh2	0.721693298878076	0.192977294296996	chr7	21273141	7
LL0000013586	4821.2730019303	-0.0929352913307949	0.0713908281194529	-1.30178194844992	0.192990936353696	0.721693298878076	ldlrad4a	0.721693298878076	0.192990936353696	chr19	12444947	19
LL0000005628	73.3664900017463	0.396421490218621	0.304544445979805	1.30168681600225	0.193023468299466	0.721693298878076	chrd	0.721693298878076	0.193023468299466	NA	NA	NA
LL0000005855	3746.97443820167	-0.0929868569025654	0.0714573868086501	-1.30129103589482	0.193158854401637	0.721693298878076	cmip	0.721693298878076	0.193158854401637	chr18	13324139	18
LL0000031160	908.374137403307	-0.148838907046095	0.11438078197672	-1.30125799521451	0.193170159914875	0.721693298878076	trmt6	0.721693298878076	0.193170159914875	chr20	45754322	20
LL0000000398	583.769497604996	-0.201427496682755	0.15480883223494	-1.30113698149384	0.193211571270311	0.721693298878076	adora1b	0.721693298878076	0.193211571270311	chr8	24122497	8
LL0000029312	1852.97316951056	0.123118622699892	0.094628188680838	1.30107766423752	0.193231872242553	0.721693298878076	sppl2	0.721693298878076	0.193231872242553	chr2	37480653	2
LL0000027330	328.536741867837	0.197791391165178	0.152043877508702	1.30088362916066	0.19329829051979	0.721693298878076	si:dkey-244a7.1	0.721693298878076	0.19329829051979	chr18	46253911	18
LL0000021568	478.409510116237	0.20405751037717	0.156862023349982	1.3008726141565	0.193302061462632	0.721693298878076	pdzd2	0.721693298878076	0.193302061462632	chr5	40929479	5
LL0000012696	1380.7461200247	-0.113607477096193	0.087335238243944	-1.30082060094536	0.193319868708505	0.721693298878076	ilk	0.721693298878076	0.193319868708505	chr10	24725258	10
LL0000005675	305.180468128912	-0.237083263975892	0.182293014558734	-1.30056143154901	0.193408615917267	0.721693298878076	chst7	0.721693298878076	0.193408615917267	chr6	37600638	6
LL0000034022	188.213822466222	0.311818039661186	0.239762670655055	1.30052788788709	0.193420104438378	0.721693298878076	XLOC_014585	0.721693298878076	0.193420104438378	NA	NA	NA
LL0000018612	176.090839262524	-0.324664283747175	0.249647257309703	-1.30049209130469	0.19343236512527	0.721693298878076	map4k2	0.721693298878076	0.19343236512527	chr7	17648930	7
LL0000021254	225.116279861161	-0.25475717532966	0.195908381580495	-1.30038936197829	0.193467554114794	0.721693298878076	paox1	0.721693298878076	0.193467554114794	chr8	15202518	8
LL0000038566	248.195658637556	-0.24911323925886	0.191592677190237	-1.30022317612646	0.193524489509736	0.721693298878076	zgc:112980	0.721693298878076	0.193524489509736	chr1	8539902	1
LL0000031634	96.9059087123984	0.396066990995525	0.304616882166927	1.30021352781913	0.193527795404803	0.721693298878076	unc93b1	0.721693298878076	0.193527795404803	chr1	44395975	1
LL0000020861	4569.26706264449	-0.090656940780314	0.0697256479631996	-1.30019502763404	0.193534134422394	0.721693298878076	olfm1b	0.721693298878076	0.193534134422394	chr21	6751423	21
LL0000019479	1426.02380296128	0.129387105844464	0.0995174044196703	1.30014550318084	0.193551104537117	0.721693298878076	mphosph10	0.721693298878076	0.193551104537117	chr7	30772990	7
LL0000009335	739.505242501017	-0.166832785943801	0.128341185215016	-1.2999162012124	0.193629691696146	0.721829304076784	e4f1	0.721829304076784	0.193629691696146	chr3	18714128	3
LL0000009604	289.115195224881	-0.250733761600267	0.19290935397629	-1.29974911237889	0.193686971711372	0.721829304076784	emc4	0.721829304076784	0.193686971711372	chr7	1457378	7
LL0000028958	4731.64899393096	0.0823170682164306	0.0633425103002343	1.29955487754211	0.193753573332621	0.721829304076784	smarcd3b	0.721829304076784	0.193753573332621	chr7	41436488	7
LL0000001665	2639.96968500584	0.119010400284665	0.0915781415848445	1.29955028814824	0.193755147203559	0.721829304076784	atpv0e2	0.721829304076784	0.193755147203559	chr22	34701829	22
LL0000016223	471.3769517455	0.185913689066893	0.143091946051623	1.29926033013641	0.193854603438418	0.721829304076784	LOC103911884	0.721829304076784	0.193854603438418	chr11	44394318	11
LL0000021803	4819.53680151947	0.0954803057756039	0.0734949975406064	1.29914019961495	0.193895819450109	0.721829304076784	pik3r1	0.721829304076784	0.193895819450109	chr5	54767132	5
LL0000038526	279.060245509798	0.257106654896936	0.197908113589844	1.29912134592813	0.193902288613195	0.721829304076784	zgc:110796	0.721829304076784	0.193902288613195	chr5	6617161	5
LL0000028759	56.6845049895414	0.465963833421343	0.358676351868034	1.29912058878301	0.193902548411594	0.721829304076784	slc3a1	0.721829304076784	0.193902548411594	chr13	10650313	13
LL0000010528	49.9987537941478	0.492680709370696	0.379381784817528	1.29864091816549	0.194067188647168	0.721891823728298	FO834855.1	0.721891823728298	0.194067188647168	NA	NA	NA
LL0000011090	745.297583670967	0.163898799462053	0.126211423491478	1.29860510980704	0.194079483480546	0.721891823728298	gadd45ga	0.721891823728298	0.194079483480546	chr8	31367666	8
LL0000000178	274.709886742865	0.260926173423224	0.20092948655835	1.29859573073388	0.194082703888578	0.721891823728298	acot15	0.721891823728298	0.194082703888578	chr4	25627146	4
LL0000000164	340.111677293433	-0.21292101570123	0.163973214188284	-1.29851095958113	0.194111812776591	0.721891823728298	ackr3b	0.721891823728298	0.194111812776591	chr6	15751976	6
LL0000007434	844.53617024072	-0.166379929849296	0.128143692486525	-1.29838563741084	0.194154852024426	0.721891823728298	csk	0.721891823728298	0.194154852024426	chr25	20601652	25
LL0000029387	1105.06812011284	0.132439934537631	0.102008360434627	1.29832431354983	0.19417591495906	0.721891823728298	srpk3	0.721891823728298	0.19417591495906	chr8	8291407	8
LL0000009472	1243.80572248452	0.131094069221565	0.10097605635609	1.29826885652242	0.194194964253734	0.721891823728298	ehmt1a	0.721891823728298	0.194194964253734	chr5	29491103	5
LL0000018283	43.2307129359537	0.555996471266423	0.428370392200135	1.2979339407908	0.194310035789228	0.722173159570181	loxl5b	0.722173159570181	0.194310035789228	chr2	55995489	2
LL0000001344	3511.05118660812	0.0867972710704698	0.0668932392671526	1.29754922950922	0.194442278000582	0.722518185014728	arih2	0.722518185014728	0.194442278000582	chr8	26034571	8
LL0000012274	465.940144482016	0.193048560172228	0.148792763765	1.2974324509297	0.194482433004635	0.7225209577927	hoxc1a	0.7225209577927	0.194482433004635	chr23	36178103	23
LL0000030187	744.055938419457	0.141949746976206	0.109446314394605	1.29698060424776	0.194637860474116	0.72284508107699	tex264a	0.72284508107699	0.194637860474116	chr6	42145625	6
LL0000011246	331.496266937361	-0.240673575627461	0.185568951009813	-1.29694959376439	0.194648530886719	0.72284508107699	gdpd2	0.72284508107699	0.194648530886719	chr14	33220099	14
LL0000008453	1722.82071610683	-0.150591421685352	0.116128260656967	-1.29676808068439	0.194710996420408	0.722930621379459	cwf19l2	0.722930621379459	0.194710996420408	chr15	44283700	15
LL0000012474	407.357622705493	-0.18618227221475	0.143617979938194	-1.29637161234877	0.194847487347813	0.723290915779472	ier2a	0.723290915779472	0.194847487347813	chr3	33761548	3
LL0000039632	3324.559517385	-0.120929811663154	0.0933005583734712	-1.29613170351121	0.194930114097679	0.723334380697513	znf609a	0.723334380697513	0.194930114097679	chr25	817027	25
LL0000039586	4708.21940706382	0.0817242616266068	0.0630547529742	1.29608408203654	0.194946518416133	0.723334380697513	znf346	0.723334380697513	0.194946518416133	chr21	37090794	21
LL0000000311	68.5987091019991	-0.458774336659356	0.354006292593102	-1.29594966603228	0.194992826580386	0.723334380697513	adcy2a	0.723334380697513	0.194992826580386	chr16	9275570	16
LL0000026581	218.367696919161	1.27578659737931	0.984494788897108	1.29587948231654	0.195017009042643	0.723334380697513	si:ch73-7i4.1	0.723334380697513	0.195017009042643	NA	NA	NA
LL0000038212	1244.43228439926	-0.14888110485727	0.114903868163672	-1.2957014175119	0.195078372822609	0.723415632550507	xpc	0.723415632550507	0.195078372822609	chr8	26007989	8
LL0000033723	258.37542074699	-0.254644633701923	0.196647413904298	-1.29492998990493	0.19534438181423	0.724255590734496	XLOC_012572	0.724255590734496	0.19534438181423	NA	NA	NA
LL0000009880	917.232362915088	0.129606531647278	0.100100993249865	1.29475769859509	0.195403828808548	0.724307652055421	exosc10	0.724307652055421	0.195403828808548	chr23	14771978	23
LL0000004529	504.694936943596	0.171465752373916	0.132457158361852	1.29449970461769	0.195492871252374	0.724307652055421	CABZ01081752.1	0.724307652055421	0.195492871252374	NA	NA	NA
LL0000001782	86.8560786409143	-0.383882898075782	0.2965667702329	-1.29442316741795	0.195519292547976	0.724307652055421	baiap2b	0.724307652055421	0.195519292547976	chr12	35606186	12
LL0000018974	39.3384032096879	-0.561815812964386	0.434067918997257	-1.2943039288926	0.195560459922082	0.724307652055421	mgst1.1	0.724307652055421	0.195560459922082	chr4	12715589	4
LL0000038989	223.441053489434	0.248123062118914	0.191713628053208	1.29423799778099	0.195583225517369	0.724307652055421	zgc:172323	0.724307652055421	0.195583225517369	chr16	32736587	16
LL0000004766	47.4686280517446	0.582297827026991	0.449969822253061	1.29408195445496	0.195637114029695	0.724307652055421	cacng1a	0.724307652055421	0.195637114029695	chr6	21458136	6
LL0000005185	3137.6672254103	-0.0974844571251363	0.075336461783647	-1.29398772940909	0.195669659284863	0.724307652055421	ccnt1	0.724307652055421	0.195669659284863	chr23	35650760	23
LL0000038680	101.361059205551	-0.456878517245712	0.35308173949949	-1.29397379171565	0.195674473689893	0.724307652055421	zgc:136892	0.724307652055421	0.195674473689893	chr21	25793968	21
LL0000005579	1979.70471640045	-0.159571308913418	0.123330850483854	-1.29384747034002	0.19571811200482	0.724322944185783	chd9	0.724322944185783	0.19571811200482	chr7	36484598	7
LL0000021141	104.943676238665	0.328251992744774	0.253765529452276	1.29352474882333	0.195829630064625	0.724457141727714	ovca2	0.724457141727714	0.195829630064625	chr10	35664128	10
LL0000005776	99.4708679576351	0.364562684642195	0.281839030016596	1.29351383525812	0.195833402116426	0.724457141727714	cldna	0.724457141727714	0.195833402116426	chr15	2655657	15
LL0000001833	1690.80545553908	0.122136151706969	0.094446093728571	1.29318372931311	0.195947521686899	0.72469776363282	bckdhb	0.72469776363282	0.195947521686899	chr16	5014286	16
LL0000013326	1675.54557934642	-0.117207031814611	0.0906405543422971	-1.29309703217378	0.195977501477666	0.72469776363282	kifap3a	0.72469776363282	0.195977501477666	chr20	34420622	20
LL0000020919	243.336815146393	0.269855722596042	0.20875823150167	1.29267105136347	0.196124854081298	0.725016035797839	oprk1	0.725016035797839	0.196124854081298	chr2	30878072	2
LL0000011227	462.378865317865	0.172433055881576	0.133423917969213	1.2923699026839	0.196229074508966	0.725016035797839	gdap1	0.725016035797839	0.196229074508966	chr24	14711429	24
LL0000023233	210.376367926723	0.25529954688016	0.197547528092031	1.29234493261401	0.196237717880262	0.725016035797839	rasl11b	0.725016035797839	0.196237717880262	chr20	23022984	20
LL0000018734	596.738571710812	-0.158564956606878	0.122711042183857	-1.29218164710312	0.196294245915389	0.725016035797839	mboat2a	0.725016035797839	0.196294245915389	chr17	34969132	17
LL0000019711	1438.74033631779	-0.15375971458442	0.118992688656477	-1.29217783311303	0.196295566428416	0.725016035797839	mtmr11	0.725016035797839	0.196295566428416	chr16	46000980	16
LL0000005685	333.549980943762	-0.228626526939825	0.176933248684886	-1.29216260165439	0.196300840062205	0.725016035797839	churc1	0.725016035797839	0.196300840062205	chr20	25929439	20
LL0000019888	2190.88349646857	-0.314133111064965	0.243159318207744	-1.29188185499263	0.196398062413187	0.725199126659895	myo5aa	0.725199126659895	0.196398062413187	chr18	38899882	18
LL0000008674	1617.93857295094	-0.136117268928983	0.105387491987519	-1.2915884642658	0.196499701080626	0.725199126659895	dapk1	0.725199126659895	0.196499701080626	chr5	44655123	5
LL0000029274	965.007474791718	-0.150376750587012	0.116430370021457	-1.29155950083556	0.196509736903499	0.725199126659895	sphkap	0.725199126659895	0.196509736903499	chr18	46394768	18
LL0000025526	149.733281623652	-0.33126484536822	0.25648746814205	-1.29154397978133	0.19651511510023	0.725199126659895	si:ch211-209l18.2	0.725199126659895	0.19651511510023	chr22	6674984	22
LL0000012711	2649.32947215045	-0.134598849773937	0.104230626826443	-1.29135604257721	0.196580245731764	0.725199126659895	im:7142702	0.725199126659895	0.196580245731764	chr20	4393112	20
LL0000021753	118.655964851458	-0.36059553265574	0.279283999999462	-1.29114282471046	0.196654156652205	0.725199126659895	pias1b	0.725199126659895	0.196654156652205	chr18	19990362	18
LL0000022148	1462.32690562724	-0.114863132848976	0.0889633204620621	-1.29112911087844	0.196658911180851	0.725199126659895	plp2	0.725199126659895	0.196658911180851	chr8	49310754	8
LL0000008763	317.59680737105	0.212306259463379	0.164456579536236	1.2909563123718	0.196718826919586	0.725199126659895	ddr2a	0.725199126659895	0.196718826919586	chr6	34959982	6
LL0000020103	9555.89567706741	0.0994768895286639	0.0770694986434801	1.29074265798509	0.196792927409666	0.725199126659895	ndrg4	0.725199126659895	0.196792927409666	chr25	13332276	25
LL0000024588	880.889725351711	0.155680764677369	0.120631466992716	1.29054854888542	0.196860266841876	0.725199126659895	sgf29	0.725199126659895	0.196860266841876	chr3	15489469	3
LL0000000861	501.604252528854	0.18873589487309	0.146247992137462	1.29051956279641	0.196870324009718	0.725199126659895	aldh16a1	0.725199126659895	0.196870324009718	chr3	32080322	3
LL0000031595	61.2822425894546	0.471780194414161	0.365594487076589	1.29044668640019	0.196895611254345	0.725199126659895	ugt5c3	0.725199126659895	0.196895611254345	chr18	40471819	18
LL0000011778	1482.78213539371	0.111057905814828	0.0860625818136489	1.29043195630944	0.19690072270995	0.725199126659895	grpel1	0.725199126659895	0.19690072270995	chr7	39744243	7
LL0000022861	2319.86827048183	-0.094860404888593	0.0735201120042379	-1.29026469496027	0.196958770509516	0.725199126659895	ptn	0.725199126659895	0.196958770509516	chr4	1301469	4
LL0000022867	690.430487405242	0.151300933407843	0.117267011339914	1.29022588432204	0.196972241473915	0.725199126659895	ptpdc1a	0.725199126659895	0.196972241473915	chr11	27511208	11
LL0000000170	237.171996340174	-0.234526414298017	0.181800866278559	-1.29001813411973	0.197044361925273	0.725199126659895	aco1	0.725199126659895	0.197044361925273	chr7	71458644	7
LL0000030974	176.967595887718	-0.275140770774008	0.213285885809485	-1.29000927431164	0.197047438036079	0.725199126659895	traf3ip1	0.725199126659895	0.197047438036079	chr9	45605383	9
LL0000030204	45.9230565618733	0.551066250006661	0.427263510542379	1.28975734273943	0.197134922977986	0.725199126659895	tfcp2l1	0.725199126659895	0.197134922977986	chr9	38292855	9
LL0000013659	9750.27852875235	-0.0919198039361435	0.071270600378655	-1.28972961428388	0.19714455360842	0.725199126659895	lhx9	0.725199126659895	0.19714455360842	chr22	23242813	22
LL0000021798	2094.10170603698	-0.0981431021956818	0.0760975992883986	-1.28970037311866	0.19715471000538	0.725199126659895	pik3ca	0.725199126659895	0.19715471000538	chr11	34484779	11
LL0000039035	230.927209139065	0.251827743320636	0.195279726468913	1.2895744370101	0.197198456042689	0.725199126659895	zgc:174310	0.725199126659895	0.197198456042689	chr4	77250503	4
LL0000036102	140.35783138516	-0.290912885447608	0.225599445671489	-1.28951063945089	0.197220619915252	0.725199126659895	XLOC_030513	0.725199126659895	0.197220619915252	NA	NA	NA
LL0000011392	46.4774770775042	0.576544826367083	0.44716552300227	1.28933201847978	0.197282684221646	0.725281879390347	glrba	0.725281879390347	0.197282684221646	chr1	21423004	1
LL0000031546	1719.96932686491	-0.118097436015238	0.0916198407887565	-1.28899411959828	0.197400130922953	0.725515652319652	uck2a	0.725515652319652	0.197400130922953	chr8	21114337	8
LL0000011686	46.2293539370631	-0.529252868618005	0.410622363290279	-1.28890415119418	0.197431410714574	0.725515652319652	gramd4a	0.725515652319652	0.197431410714574	chr4	28062355	4
LL0000004004	77.9800617505715	0.448689409826395	0.348198249303906	1.28860329057767	0.197536038867384	0.725515652319652	CABZ01012382.1	0.725515652319652	0.197536038867384	NA	NA	NA
LL0000025648	716.963882225866	0.150992017135182	0.117175167164172	1.28860082549427	0.197536896299432	0.725515652319652	si:ch211-223a10.1	0.725515652319652	0.197536896299432	chr13	31070096	13
LL0000001829	1538.48926429372	-0.104392639718517	0.0810244153413053	-1.28840966366466	0.197603396576261	0.725515652319652	bcat2	0.725515652319652	0.197603396576261	chr3	29949983	3
LL0000011114	485.526972427437	-0.180079572161037	0.139785783971748	-1.28825383414835	0.197657617770298	0.725515652319652	galnt16	0.725515652319652	0.197657617770298	chr17	50127660	17
LL0000010884	21871.7214497672	-0.0688724313587747	0.0534630055313479	-1.2882259550184	0.197667319517689	0.725515652319652	fscn1a	0.725515652319652	0.197667319517689	chr3	40576427	3
LL0000034329	240.51686060609	-0.235241801659525	0.182612629656623	-1.28820116167136	0.197675947726364	0.725515652319652	XLOC_016546	0.725515652319652	0.197675947726364	NA	NA	NA
LL0000029217	67.2706783090395	0.414321931668698	0.321725669759651	1.2878112336458	0.19781168087844	0.725515652319652	sp7	0.725515652319652	0.19781168087844	chr6	58622830	6
LL0000022919	103.384166770813	0.362789610029484	0.281728560521382	1.2877274826453	0.197840843324991	0.725515652319652	ptrh1	0.725515652319652	0.197840843324991	chr5	65086855	5
LL0000007983	78.2861869353462	-0.511266951725063	0.397039022592136	-1.2876995021476	0.19785058695155	0.725515652319652	CU467823.1	0.725515652319652	0.19785058695155	NA	NA	NA
LL0000010559	71.4248690967359	-0.485159771635385	0.376810477053671	-1.28754321118911	0.197905018485685	0.725515652319652	FO907089.1	0.725515652319652	0.197905018485685	NA	NA	NA
LL0000016323	147.76593485114	-0.291375320181662	0.226316755119023	-1.28746685161876	0.197931616256727	0.725515652319652	LOC108179274	0.725515652319652	0.197931616256727	chr15	755977	15
LL0000039497	121.320658778527	-0.359424057009959	0.279243752096577	-1.28713374717029	0.198047674680769	0.725515652319652	znf1117	0.725515652319652	0.198047674680769	chr4	69863018	4
LL0000028518	123.482169689489	0.338599225826099	0.263082179230689	1.28704736602167	0.198077779253008	0.725515652319652	slc16a8	0.725515652319652	0.198077779253008	chr12	19190623	12
LL0000022289	284.840090202657	0.211578955220142	0.164394567995651	1.28701913816118	0.19808761763044	0.725515652319652	polr3d	0.725515652319652	0.19808761763044	chrUn_KN150353v1	4503	chrUn_KN150353v1
LL0000007731	1680.81549543378	0.112908216556743	0.0877314854512343	1.2869748639957	0.198103049415417	0.725515652319652	cth	0.725515652319652	0.198103049415417	chr6	37409557	6
LL0000000860	3040.36375810353	-0.0890958742954302	0.0692316802806238	-1.28692347107984	0.198120963547562	0.725515652319652	alcamb	0.725515652319652	0.198120963547562	chr15	19838446	15
LL0000019278	56.1422327432931	0.504711011116329	0.392190838529947	1.28690158344377	0.198128593324695	0.725515652319652	mir454b	0.725515652319652	0.198128593324695	chr5	13296306	5
LL0000017110	44.6026444239907	-0.587042599976316	0.456176715032308	-1.28687541610873	0.198137715237509	0.725515652319652	LOC110437984	0.725515652319652	0.198137715237509	chr16	22157314	16
LL0000026919	481.509836290188	-0.182821646480136	0.142097175026046	-1.28659592596845	0.198235164447747	0.725727536937898	si:dkey-183c6.8	0.725727536937898	0.198235164447747	chr7	23970626	7
LL0000012515	200.893993782681	-0.255098307379932	0.198303313068151	-1.28640466683611	0.19830187054517	0.725826810655848	ift27	0.725826810655848	0.19830187054517	chrUn_KN149779v1	11960	chrUn_KN149779v1
LL0000000315	563.01953071855	-0.169073656937059	0.131446481252862	-1.2862547199861	0.198354179496287	0.725871051690871	adcy5	0.725871051690871	0.198354179496287	chr9	37872576	9
LL0000030253	1059.48587717431	0.149712547915119	0.116413814988479	1.28603764020563	0.198429925644035	0.725871051690871	thap12a	0.725871051690871	0.198429925644035	NA	NA	NA
LL0000030546	237.554192739922	0.247420793314064	0.192396128408361	1.28599673684136	0.198444200517029	0.725871051690871	tmem198b	0.725871051690871	0.198444200517029	chr6	13787916	6
LL0000031228	683.018948383548	0.153114120651967	0.119070065032513	1.28591615877725	0.198472323667849	0.725871051690871	tshz3a	0.725871051690871	0.198472323667849	chr18	14731105	18
LL0000013114	914.52552429198	-0.151455986746759	0.117834727395282	-1.28532555804787	0.198678542596593	0.726480335055032	kcnd3	0.726480335055032	0.198678542596593	chr8	28065873	8
LL0000005406	147.049749137551	-0.299868021401968	0.233327173034408	-1.28518259361823	0.198728484753992	0.726518053734733	cebpa	0.726518053734733	0.198728484753992	chr7	38084985	7
LL0000012931	71.066043287643	-0.418806364234882	0.325939793176307	-1.28491940230306	0.198820450098631	0.72670935648092	itga8	0.72670935648092	0.198820450098631	chr16	28383757	16
LL0000028214	690.106177115032	0.158587313256232	0.123438758951855	1.28474487756383	0.198881450371532	0.72676759371998	si:dkeyp-55f12.3	0.72676759371998	0.198881450371532	chr20	27090907	20
LL0000029511	633.918996623387	0.163854132289712	0.127547981133935	1.28464700760455	0.198915664082408	0.72676759371998	stard3	0.72676759371998	0.198915664082408	chr19	4968946	19
LL0000038520	208.123383261356	-0.242033919827569	0.188478390761435	-1.28414678653492	0.199090600241032	0.727261818055206	zgc:110626	0.727261818055206	0.199090600241032	chr5	46277649	5
LL0000021749	640.545750283533	-0.187302853238052	0.145887725900677	-1.28388356238804	0.19918269951902	0.727440369447161	pi4kaa	0.727440369447161	0.19918269951902	chr10	3186480	10
LL0000002306	54.1113008934244	-0.482208823468119	0.375619408556087	-1.28376972138306	0.199222540896452	0.727440369447161	BX005438.1	0.727440369447161	0.199222540896452	NA	NA	NA
LL0000007351	1338.74717168856	-0.144289721286384	0.112404327686391	-1.28366695710288	0.199258510710355	0.727440369447161	cry1ba	0.727440369447161	0.199258510710355	chr8	21225059	8
LL0000023028	702.052822341373	-0.148712479712369	0.115865725679945	-1.2834898227208	0.199320522875136	0.727521892572715	rab15	0.727521892572715	0.199320522875136	chr20	28782912	20
LL0000024556	2524.09466836665	0.0990952955133386	0.0772596992263536	1.28262595513104	0.199623152409551	0.728271824583016	sf3b4	0.728271824583016	0.199623152409551	chr19	7424357	19
LL0000010441	120.72195813443	-0.459847376511664	0.358549267229866	-1.28252214839099	0.19965954049689	0.728271824583016	fndc7a	0.728271824583016	0.19965954049689	chr2	45543538	2
LL0000039753	171.176494884197	-0.290868246427172	0.22681167682637	-1.28242183337782	0.19969470920842	0.728271824583016	LOC101886030	0.728271824583016	0.19969470920842	chr4	75314376	4
LL0000026157	958.928997059622	-0.127695326705802	0.0995787314664446	-1.28235542696014	0.199717992640816	0.728271824583016	si:ch211-86h15.1	0.728271824583016	0.199717992640816	chr11	22623261	11
LL0000019925	735.658655544956	0.150371882936927	0.117263972191276	1.28233659603179	0.199724595505804	0.728271824583016	MZT1	0.728271824583016	0.199724595505804	NA	NA	NA
LL0000023678	1178.70162967991	0.12341476337893	0.0962561191009827	1.28214979506347	0.199790103917127	0.728279815736348	ric8a	0.728279815736348	0.199790103917127	chr25	10459033	25
LL0000029408	10927.6989747318	0.0842538535337463	0.0657153133153397	1.2821038093427	0.199806232854469	0.728279815736348	srsf6a	0.728279815736348	0.199806232854469	chr23	4260436	23
LL0000024037	1780.71890267911	0.121622464927824	0.0948729095912006	1.28195145960933	0.199859674481544	0.728329809569594	rrp1	0.728329809569594	0.199859674481544	chr9	140297	9
LL0000024859	73.8873010104837	0.490825640217345	0.382948641263892	1.28170095759424	0.199947568908384	0.728389076867899	si:ch1073-450f2.1	0.728389076867899	0.199947568908384	chr18	50880041	18
LL0000016774	32.1573075628431	0.63137435633444	0.492623067463169	1.28165812369646	0.199962600997917	0.728389076867899	LOC108184035	0.728389076867899	0.199962600997917	chr4	65896148	4
LL0000029039	37.0800617563976	-0.564385951224413	0.440408085830851	-1.28150678741439	0.200015717425285	0.728389076867899	snap23.2	0.728389076867899	0.200015717425285	chr17	33433565	17
LL0000030243	1029.92967938398	-0.132711114647174	0.103564883317877	-1.28142967380012	0.200042786937357	0.728389076867899	tgm2b	0.728389076867899	0.200042786937357	chr6	2093389	6
LL0000011185	2292.9755915986	-0.0936335437920005	0.0730747569103899	-1.2813391073859	0.200074582257376	0.728389076867899	gbf1	0.728389076867899	0.200074582257376	chr13	7575570	13
LL0000038248	800.002426211222	-0.143984318178987	0.112381773350854	-1.28120703105004	0.200120957157453	0.728413267525263	yif1a	0.728413267525263	0.200120957157453	chr14	30751402	14
LL0000033323	577.766596028629	0.156529883993141	0.122191892653295	1.28101693651047	0.200187717298793	0.728437369306392	XLOC_009550	0.728437369306392	0.200187717298793	NA	NA	NA
LL0000028151	195.871634065231	0.278692956522187	0.217583333892039	1.28085617375672	0.200244188970006	0.728437369306392	si:dkeyp-27c8.2	0.728437369306392	0.200244188970006	chr23	40755763	23
LL0000009887	443.087642394426	0.18665386317443	0.145746951535636	1.28067078733233	0.200309324718387	0.728437369306392	exosc8	0.728437369306392	0.200309324718387	chr10	35002785	10
LL0000022651	526.423946089369	0.167461802585931	0.130767648856624	1.28060574652939	0.200332180549429	0.728437369306392	prox1b	0.728437369306392	0.200332180549429	chr7	19930566	7
LL0000018861	144.109851224749	-0.309019010227787	0.241317546641251	-1.28054927844589	0.200352025405814	0.728437369306392	meig1	0.728437369306392	0.200352025405814	chr4	9609950	4
LL0000020783	229.806859573648	-0.244664630723853	0.191068483676179	-1.28050752283411	0.20036670070879	0.728437369306392	nxph2a	0.728437369306392	0.20036670070879	chr9	10014744	9
LL0000009234	3567.72034011686	0.108385784508646	0.0846501677336532	1.28039657109335	0.200405699289923	0.728437369306392	dscamb	0.728437369306392	0.200405699289923	chr15	6138422	15
LL0000013371	3751.05464257305	-0.121993832179372	0.0953055170226487	-1.28002906852057	0.200534912849785	0.728572434248055	klf7b	0.728572434248055	0.200534912849785	chr9	28344496	9
LL0000001022	607.700953790996	0.147639836314519	0.115341455386555	1.28002404529854	0.200536679431106	0.728572434248055	ankrd13d	0.728572434248055	0.200536679431106	chr14	21782618	14
LL0000028505	55.5946760465497	0.450075212735533	0.351634490619857	1.27995183846199	0.200562074596375	0.728572434248055	slc16a13	0.728572434248055	0.200562074596375	chr7	20031164	7
LL0000026995	119.347474513425	-0.310768008303754	0.242860414882382	-1.27961573504789	0.200680313155679	0.728857539896241	si:dkey-199f5.6	0.728857539896241	0.200680313155679	NA	NA	NA
LL0000022278	3150.84005256456	0.0864154660693651	0.0675451240471171	1.27937385989675	0.200765434419174	0.729022276617377	polr2f	0.729022276617377	0.200765434419174	chr3	1511198	3
LL0000012879	2603.03986577851	-0.147841819352481	0.115614690610815	-1.27874596706875	0.200986526887455	0.7296805908821	irs2b	0.7296805908821	0.200986526887455	chr9	8429237	9
LL0000001519	586.715690324156	-0.162567023721829	0.127183358788285	-1.27820986385841	0.201175439107681	0.730007897063649	atcayb	0.730007897063649	0.201175439107681	chr2	55853867	2
LL0000031400	906.235619980896	-0.131688466324628	0.103033601048619	-1.2781118487986	0.201209991686882	0.730007897063649	txlng	0.730007897063649	0.201209991686882	chr11	12784958	11
LL0000022811	1446.46109762388	0.116664917823158	0.091289711355527	1.27796348669356	0.201262301001192	0.730007897063649	ptdss2	0.730007897063649	0.201262301001192	chr25	7532854	25
LL0000023197	2435.62852390416	0.0982041380966694	0.0768445492477757	1.27795841159823	0.201264090547024	0.730007897063649	raph1a	0.730007897063649	0.201264090547024	chr9	13813567	9
LL0000038813	148.65180720379	-0.357532044092693	0.279775386618057	-1.27792529719846	0.201275767407917	0.730007897063649	zgc:158785	0.730007897063649	0.201275767407917	chr7	12799876	7
LL0000001227	50.9347226941593	-0.654090247727062	0.512059099218798	-1.2773725703243	0.20147074394672	0.73005254472203	arap1a	0.73005254472203	0.20147074394672	NA	NA	NA
LL0000010308	41.6648099850225	0.521249778535102	0.408068705560001	1.27735788467234	0.201475926245021	0.73005254472203	fgf8a	0.73005254472203	0.201475926245021	chr13	28495516	13
LL0000022886	1769.22690184433	-0.11552811936435	0.0904463823662121	-1.27731056059913	0.201492626707336	0.73005254472203	ptpn5	0.73005254472203	0.201492626707336	chr7	39624370	7
LL0000012200	75.2757292331301	-0.446933136400614	0.349921310626681	-1.27723897581486	0.201517890588961	0.73005254472203	hnf4b	0.73005254472203	0.201517890588961	chr7	69019594	7
LL0000023728	279.046708474398	-0.223025285099095	0.174642775334786	-1.27703699549873	0.201589186443096	0.73005254472203	rmdn1	0.73005254472203	0.201589186443096	chr24	42141312	24
LL0000009114	2683.66846830844	-0.102192935661129	0.0800273725951399	-1.27697476934705	0.201611154995445	0.73005254472203	dnmt3ab	0.73005254472203	0.201611154995445	chr17	36937807	17
LL0000010287	1388.54197750721	-0.141287216049008	0.110660634794903	-1.27676130098899	0.20168653192656	0.73005254472203	fgf14	0.73005254472203	0.20168653192656	chr9	31835220	9
LL0000023283	695.623067304836	0.15517522163203	0.121539716190854	1.27674497271623	0.201692298381468	0.73005254472203	rbm24a	0.73005254472203	0.201692298381468	chr19	46113793	19
LL0000004669	268.168249409202	-0.242662565450491	0.190088447004801	-1.27657713698067	0.201751577828932	0.73005254472203	CABZ01102115.1	0.73005254472203	0.201751577828932	NA	NA	NA
LL0000008808	122.31779182989	0.395214774730458	0.309612678929441	1.27648123486741	0.201785456081256	0.73005254472203	def6a	0.73005254472203	0.201785456081256	chr8	14185294	8
LL0000040114	725.327853509818	-0.184415597491989	0.144474279996679	-1.2764597096191	0.20179306063162	0.73005254472203	ppp2caa	0.73005254472203	0.20179306063162	NA	NA	NA
LL0000023951	205.275794506239	-0.238604858150431	0.186934959581297	-1.27640575462645	0.201812123047035	0.73005254472203	rpp30	0.73005254472203	0.201812123047035	chr12	16446226	12
LL0000009759	41.2594047672378	0.586492984308305	0.459560190285562	1.27620493834305	0.20188308341027	0.73005254472203	ERC1	0.73005254472203	0.20188308341027	NA	NA	NA
LL0000029503	2612.08490415496	-0.101931856107841	0.0798757361106363	-1.27613041295362	0.201909422300008	0.73005254472203	stap2a	0.73005254472203	0.201909422300008	chr2	49522177	2
LL0000013730	147.781189925984	-0.285262927029989	0.223541200415517	-1.27610895217412	0.201917007469708	0.73005254472203	lmna	0.73005254472203	0.201917007469708	chr16	30520856	16
LL0000031473	5092.49283405981	-0.0951110449756233	0.0745334248455747	-1.27608579872297	0.20192519113589	0.73005254472203	ube2e2	0.73005254472203	0.20192519113589	chr16	50006999	16
LL0000011070	131.554601025352	-0.326775766737579	0.256110817535612	-1.27591551923472	0.201985384429414	0.730126190482821	gabrb3	0.730126190482821	0.201985384429414	chr6	38381936	6
LL0000013282	5298.60005178215	0.0866540118539539	0.0679272657983597	1.27568820613484	0.20206575931942	0.730272744207026	kif11	0.730272744207026	0.20206575931942	chr17	19479467	17
LL0000039072	52.0651219376705	-0.487923192347998	0.382525845134754	-1.27553000288416	0.202121711642653	0.730330993546789	zgc:174972	0.730330993546789	0.202121711642653	chr20	9600	20
LL0000028297	49.1817920875618	0.520163855131005	0.407888427139745	1.27526014596338	0.202217178987174	0.730382971831407	si:dkeyp-86d6.2	0.730382971831407	0.202217178987174	NA	NA	NA
LL0000029006	1210.23047862825	0.122641601974865	0.0961845160830025	1.2750659562401	0.202285897860413	0.730382971831407	smpd4	0.730382971831407	0.202285897860413	chr21	18907159	21
LL0000005948	1021.96622197533	-0.130025524245577	0.101981175628615	-1.2749953454066	0.202310889482419	0.730382971831407	cntnap2a	0.730382971831407	0.202310889482419	chr24	17420801	24
LL0000012359	2109.41800978151	0.0998101973248007	0.0782829113214622	1.27499342627842	0.202311568759825	0.730382971831407	hsf1	0.730382971831407	0.202311568759825	chr19	3056411	19
LL0000023636	141.264266286246	-0.307223243677826	0.241005819870819	-1.27475445963296	0.202396164240652	0.730382971831407	rhbdl2	0.730382971831407	0.202396164240652	chr16	33142733	16
LL0000020610	4690.62299608268	-0.0918911035126507	0.0720910098109637	-1.2746541316817	0.202431688558071	0.730382971831407	nrcama	0.730382971831407	0.202431688558071	chr4	13650474	4
LL0000031458	120.574250940736	0.320153516932517	0.251178296368165	1.27460661037071	0.202448516582523	0.730382971831407	ubash3bb	0.730382971831407	0.202448516582523	chr15	21276734	15
LL0000030594	931.635787920745	0.143477049788388	0.112567317030388	1.2745888733375	0.202454797799019	0.730382971831407	tmem258	0.730382971831407	0.202454797799019	chr25	3887171	25
LL0000004817	6289.306539253	-0.0785308831148542	0.0616286013060215	-1.27426035072422	0.202571163203392	0.730594198157448	calm2a	0.730594198157448	0.202571163203392	chr13	8777632	13
LL0000015046	53.7034310523268	0.47627159810145	0.373801918780315	1.27412828605986	0.202617955320527	0.730594198157448	LOC101885083	0.730594198157448	0.202617955320527	chr16	48790743	16
LL0000031403	1899.83150647681	0.104946819770385	0.0823702712744187	1.27408612532976	0.202632895038214	0.730594198157448	txn2	0.730594198157448	0.202632895038214	chr3	5265100	3
LL0000004863	3740.32280400314	-0.104080517801913	0.0817003540264421	-1.27392982615751	0.202688286885851	0.730650226457961	camta1b	0.730650226457961	0.202688286885851	chr11	39372030	11
LL0000030060	322.594614847813	-0.211506698665665	0.166082724117393	-1.27350210438603	0.202839926294292	0.730995163151048	tbxas1	0.730995163151048	0.202839926294292	chr18	12655745	18
LL0000008382	113.454570828203	-0.388613450775929	0.305179846812252	-1.273391591336	0.202879119712285	0.730995163151048	CU929312.1	0.730995163151048	0.202879119712285	NA	NA	NA
LL0000018773	2425.85500393861	0.137213522709811	0.107763780169779	1.2732805261066	0.20291851451786	0.730995163151048	mcm4	0.730995163151048	0.20291851451786	chr24	35536661	24
LL0000001365	217.811500019585	-0.250312498763541	0.196602870159895	-1.27318842578424	0.202951186701919	0.730995163151048	arl5c	0.730995163151048	0.202951186701919	chr3	16134375	3
LL0000009575	1397.17284184869	0.114152044197184	0.0896655530761669	1.27308693562864	0.202987194325251	0.730995163151048	eloa	0.730995163151048	0.202987194325251	NA	NA	NA
LL0000000015	541.131051858746	-0.190836665110431	0.149924338059541	-1.27288649448392	0.203058322371507	0.730995163151048	aar2	0.730995163151048	0.203058322371507	chr23	4216192	23
LL0000022998	771.769380868916	0.152598527304424	0.119889877914105	1.2728224430569	0.20308105532815	0.730995163151048	qrich1	0.730995163151048	0.20308105532815	chr11	17997400	11
LL0000029547	1538.73049763274	0.107251391655708	0.0842667322453371	1.27276077756822	0.203102943225234	0.730995163151048	stk17a	0.730995163151048	0.203102943225234	chr24	744712	24
LL0000010374	704.337960529581	-0.172570047171953	0.135603728237458	-1.27260547637571	0.203158074319763	0.730995858916612	fkbp1ab	0.730995858916612	0.203158074319763	chr23	16688419	23
LL0000024009	136279.083590743	0.0746115706039579	0.0586363457409614	1.27244577848644	0.203214777582336	0.730995858916612	rpsa	0.730995858916612	0.203214777582336	chr6	7713341	6
LL0000001042	1562.54313991097	-0.121702372973588	0.0956461346144334	-1.27242332859757	0.203222749694446	0.730995858916612	ankrd40	0.730995858916612	0.203222749694446	chr3	18062876	3
LL0000030704	819.828347988938	-0.138606620493238	0.108962556887346	-1.27205734201465	0.203352746202563	0.731118203489755	tmub1	0.731118203489755	0.203352746202563	chr2	32561179	2
LL0000022813	7767.00071653122	-0.0827562326832261	0.0650605535922349	-1.27198783462401	0.203377441701604	0.731118203489755	ptenb	0.731118203489755	0.203377441701604	chr12	17400668	12
LL0000030003	85.499247792332	-0.390095797218486	0.306703411669369	-1.27189911287656	0.203408967102116	0.731118203489755	tbc1d2	0.731118203489755	0.203408967102116	chr14	6287830	14
LL0000012262	40.5813716699917	0.568955626187584	0.447334869475203	1.27187855231376	0.203416273371945	0.731118203489755	hoxb6b	0.731118203489755	0.203416273371945	chr12	27127057	12
LL0000018103	37.5993697504688	0.578096935487668	0.454563648448867	1.27176235376573	0.203457568534521	0.731123297042711	LOC110440218	0.731123297042711	0.203457568534521	chr14	2258419	14
LL0000030983	383.6992190671	0.201530731526275	0.158527493391384	1.27126675136862	0.203633766472641	0.731370782805686	traip	0.731370782805686	0.203633766472641	chr11	35162824	11
LL0000008754	497.558651754606	-0.163983863748245	0.128993396039306	-1.27125782236384	0.203636941955454	0.731370782805686	ddhd1a	0.731370782805686	0.203636941955454	chr17	50656182	17
LL0000024221	198.893693307406	0.258541386684199	0.203378596384646	1.27123203365621	0.203646113571672	0.731370782805686	sat2b	0.731370782805686	0.203646113571672	chr5	53824937	5
LL0000005208	649.339073772053	0.160094780318538	0.125948767360786	1.271110338539	0.20368939784789	0.731382965167101	ccser2a	0.731382965167101	0.20368939784789	chr17	26479956	17
LL0000038250	384.878629191428	0.210698076518444	0.16581078438031	1.27071394846778	0.203830431505435	0.731746060548393	yipf1	0.731746060548393	0.203830431505435	chr2	26598800	2
LL0000031096	75.2370988944296	-0.398147862638852	0.313381050030765	-1.27049118828265	0.203909719680022	0.731887392445874	trim35-27	0.731887392445874	0.203909719680022	chr14	757434	14
LL0000020778	560.81039207492	-0.158332021154386	0.124654663129504	-1.27016524837017	0.204025773587846	0.731980027547055	nxn	0.731980027547055	0.204025773587846	chr15	16193963	15
LL0000011068	199.359712073113	-0.26236333378936	0.206577003350086	-1.27005101988401	0.204066457063994	0.731980027547055	gabrb2	0.731980027547055	0.204066457063994	chr14	22172099	14
LL0000023664	2450.22771943082	0.0957951844964797	0.0754265686365972	1.27004563813605	0.204068373966279	0.731980027547055	rhot1a	0.731980027547055	0.204068373966279	chr3	26288951	3
LL0000002796	122.232903717961	0.336372007320141	0.264874368159709	1.26993038117347	0.204109430006507	0.731980027547055	BX470211.1	0.731980027547055	0.204109430006507	NA	NA	NA
LL0000013076	960.198613827419	0.12288497089311	0.0967716193294163	1.26984514410989	0.204139796430997	0.731980027547055	katnbl1	0.731980027547055	0.204139796430997	chr20	29209661	20
LL0000011450	958.858080476222	-0.140198314793117	0.110414445874678	-1.26974612499748	0.204175076954055	0.731980027547055	gnao1b	0.731980027547055	0.204175076954055	chr7	29133503	7
LL0000022967	509.396888374224	0.183139804423489	0.144254656546543	1.26955904792162	0.204241744649233	0.732002859838787	pxnb	0.732002859838787	0.204241744649233	chr8	3450084	8
LL0000009754	156.76397584208	-0.35319979437427	0.278218691665712	-1.26950418844845	0.20426129764019	0.732002859838787	erbb3b	0.732002859838787	0.20426129764019	chr23	25232310	23
LL0000021266	163.348892766742	-0.290780638051961	0.229138917067768	-1.26901462995901	0.204435846180776	0.732416440133204	paqr3b	0.732416440133204	0.204435846180776	chr10	9222453	10
LL0000039748	1177.98748748953	-0.139052702223737	0.109580359311055	-1.26895643615314	0.204456601974569	0.732416440133204	zyx	0.732416440133204	0.204456601974569	chr16	17300494	16
LL0000030345	1705.07233817957	-0.112092201857146	0.0883450820228042	-1.26879956745314	0.204512559453971	0.73247377711059	tjp2a	0.73247377711059	0.204512559453971	chr10	15815864	10
LL0000011259	346.420805545754	-0.194981913824487	0.15370297020834	-1.26856308346023	0.204596937986759	0.732520633553182	gemin7	0.732520633553182	0.204596937986759	chr18	48758915	18
LL0000023614	529.925459805061	-0.15843935850266	0.124899088506494	-1.26853894930083	0.204605550585025	0.732520633553182	rgs3b	0.732520633553182	0.204605550585025	chr5	63749149	5
LL0000010164	271.751408591447	-0.227639546831457	0.17946782942757	-1.26841421973807	0.204650066204215	0.73253696091138	fblim1	0.73253696091138	0.204650066204215	chr22	158111	22
LL0000009426	769.489810654054	0.149816969212429	0.118130780224576	1.26822974442068	0.204715917822065	0.732629638366141	efhd1	0.732629638366141	0.204715917822065	chr15	40188076	15
LL0000023895	42912.8210717106	0.0670477332194782	0.0528735447237189	1.2680771370602	0.204770405273418	0.73268161793186	rpl10	0.73268161793186	0.204770405273418	chr23	19712555	23
LL0000020569	1446.79207084803	0.116308560883317	0.0917726320672337	1.26735561859126	0.205028161486864	0.733460743941497	nr1d2a	0.733460743941497	0.205028161486864	chr16	50089416	16
LL0000017208	53.9932593082268	-0.476509427054405	0.376064368826155	-1.26709538726516	0.205121184727631	0.733650370814747	LOC110438151	0.733650370814747	0.205121184727631	chr19	23722117	19
LL0000001162	6787.85646232711	0.0803944696588355	0.0634559801134196	1.26693291184126	0.205179279342557	0.733715019985651	apex1	0.733715019985651	0.205179279342557	chr4	5333987	4
LL0000005568	457.576538876708	-0.169291247662716	0.133652521965497	-1.26665210033537	0.205279714334241	0.733753968316749	chchd7	0.733753968316749	0.205279714334241	chr7	58720600	7
LL0000000156	101.702092791251	0.353214277594905	0.278858899578375	1.26664158156312	0.205283477170629	0.733753968316749	acer1	0.733753968316749	0.205283477170629	chr8	20232256	8
LL0000029371	291.224607286486	-0.23615668974106	0.186454194637134	-1.26656678440865	0.205310235489523	0.733753968316749	srgap2	0.733753968316749	0.205310235489523	chr11	21406683	11
LL0000031671	127.628450273943	0.310620010548183	0.245288857271363	1.26634374673018	0.205390041186909	0.733896124560669	uraha	0.733896124560669	0.205390041186909	chr18	31016295	18
LL0000019843	1603.72968050775	-0.113733853527992	0.0898375585230347	-1.26599448379744	0.205515057166227	0.73419973852019	myl12.2	0.73419973852019	0.205515057166227	chr2	30910130	2
LL0000020905	102.166546968864	0.332374870589105	0.262588872606102	1.26576144407949	0.20559850269269	0.734211798623525	opn4xb	0.734211798623525	0.20559850269269	chr5	7851328	5
LL0000012925	691.11001122841	-0.199674235791473	0.157750298806098	-1.26576137923457	0.205598525915413	0.734211798623525	itga3b	0.734211798623525	0.205598525915413	chr12	5584574	12
LL0000022261	132.802436004535	-0.348131150998882	0.275090833197172	-1.26551345587498	0.205687327924716	0.734385875398587	poli	0.734385875398587	0.205687327924716	chr5	18912949	5
LL0000039588	2312.55546044865	-0.0946553155935407	0.0748176326773335	-1.2651471612549	0.205818579543935	0.734711416931175	znf362b	0.734711416931175	0.205818579543935	chr23	20738407	23
LL0000030879	840.761576917316	-0.181642777684747	0.143606035459362	-1.26486868816979	0.205918403434282	0.734727956211068	tpma	0.734727956211068	0.205918403434282	chr7	29952248	7
LL0000029692	866.324868409681	0.134871890273375	0.106643845284212	1.26469455329497	0.205980843210743	0.734727956211068	surf4	0.734727956211068	0.205980843210743	chr5	1180362	5
LL0000000665	38.3776543936063	-0.545698450032233	0.431529999157767	-1.26456666071256	0.206026710585437	0.734727956211068	AL928854.1	0.734727956211068	0.206026710585437	NA	NA	NA
LL0000018598	368.854309240881	-0.20567425851005	0.162647596668112	-1.26453917994088	0.206036567253154	0.734727956211068	map3k14a	0.734727956211068	0.206036567253154	chr3	37707398	3
LL0000002090	436.062990612676	0.181276551030055	0.143378462205225	1.26432204838816	0.20611445897362	0.734727956211068	bub1ba	0.734727956211068	0.20611445897362	chr20	53474962	20
LL0000013582	171.094579002571	-0.285778044672668	0.226095070933441	-1.26397290968275	0.206239750534208	0.734727956211068	ldhd	0.734727956211068	0.206239750534208	chr25	13473937	25
LL0000008684	7786.09805748355	-0.0830707392897554	0.0657235982106131	-1.26394083025633	0.20625126529853	0.734727956211068	dazap2	0.734727956211068	0.20625126529853	chr23	33718653	23
LL0000001029	786.779887254094	0.144140193463885	0.114043118950653	1.26390960533318	0.206262473791189	0.734727956211068	ankrd27	0.734727956211068	0.206262473791189	chr25	36404129	25
LL0000019362	41.8404903727077	0.575038051199886	0.455021294136949	1.26376074836361	0.206315913542731	0.734727956211068	mlana	0.734727956211068	0.206315913542731	chr21	1032253	21
LL0000019977	156.598762816008	-0.287148428540815	0.227254264468814	-1.26355573221914	0.20638953093485	0.734727956211068	nansb	0.734727956211068	0.20638953093485	chr25	5288588	25
LL0000009588	185.890998117985	-0.257714377152841	0.203964412960216	-1.26352618779193	0.206400141348155	0.734727956211068	elovl6l	0.734727956211068	0.206400141348155	chr13	21666520	13
LL0000029342	748.761530362692	0.138192354838857	0.109377781825138	1.26344082438776	0.206430800488932	0.734727956211068	sptlc2a	0.734727956211068	0.206430800488932	chr17	17804751	17
LL0000013015	266.646194472235	0.215339300467556	0.170455327935697	1.26331809674374	0.206474885173834	0.734727956211068	jam2a	0.734727956211068	0.206474885173834	chr1	594636	1
LL0000009446	3676.39534949182	0.113037002208208	0.0894781706972721	1.26329138523229	0.206484481053706	0.734727956211068	eftud2	0.734727956211068	0.206484481053706	chr3	16389019	3
LL0000009484	661.839703981162	0.150160875826527	0.118865808317278	1.26328065195767	0.206488336981142	0.734727956211068	EIF2AK4	0.734727956211068	0.206488336981142	NA	NA	NA
LL0000018627	1913.93682509298	-0.137155661759301	0.108573514797252	-1.26325155831441	0.206498789131434	0.734727956211068	map7d3	0.734727956211068	0.206498789131434	chr14	31668509	14
LL0000009692	87.8594734850747	-0.392660877053711	0.310898673624053	-1.26298665888979	0.206593974280465	0.734727956211068	epb41l4b	0.734727956211068	0.206593974280465	chr16	26600750	16
LL0000019853	162.892957839329	-0.30683362520912	0.242952137040739	-1.26293857278427	0.206611256265504	0.734727956211068	mylipb	0.734727956211068	0.206611256265504	chr16	25536118	16
LL0000009032	73.7700201971706	-0.417243798816475	0.330395441031518	-1.26286185279618	0.206638831345029	0.734727956211068	dnah7	0.734727956211068	0.206638831345029	chr9	24950934	9
LL0000009706	856.057574056383	-0.133567250289065	0.105773931906785	-1.26276151298577	0.206674900010791	0.734727956211068	epha3	0.734727956211068	0.206674900010791	chr9	16445092	9
LL0000030670	34.975775393142	0.560466285570503	0.443920535176359	1.26253741640459	0.206755471426126	0.734727956211068	tmod1	0.734727956211068	0.206755471426126	chr1	12228212	1
LL0000008938	77.1161538302252	0.400388930535651	0.317136828582304	1.26251161785753	0.206764748468108	0.734727956211068	dio2	0.734727956211068	0.206764748468108	chr17	16873381	17
LL0000033838	114.940523650442	0.336637223983605	0.266647673940289	1.26247950716791	0.206776295750396	0.734727956211068	XLOC_013326	0.734727956211068	0.206776295750396	NA	NA	NA
LL0000030439	1339.33169933929	-0.161581508954804	0.127995538874054	-1.26239953654789	0.206805055913145	0.734727956211068	tmeff2a	0.734727956211068	0.206805055913145	chr9	24249484	9
LL0000028499	209.271770739636	0.296386248720695	0.234790421489224	1.2623438675257	0.206825078106541	0.734727956211068	slc15a2	0.734727956211068	0.206825078106541	chr9	37320225	9
LL0000026687	82.7920709662538	-0.423351948825784	0.335402307990333	-1.2622213346188	0.206869153849591	0.734737166720018	si:dkey-11f4.14	0.734737166720018	0.206869153849591	chr9	434211	9
LL0000031247	4479.27847697508	-0.0927324206129997	0.0734846493936995	-1.2619291427272	0.206974284350568	0.734737166720018	tspan31	0.734737166720018	0.206974284350568	chr23	36730749	23
LL0000014420	107.550751576701	-0.332175609332124	0.263233808243653	-1.26190329254613	0.20698358709989	0.734737166720018	LOC100537845	0.734737166720018	0.20698358709989	chrUn_KN149730v1	3808	chrUn_KN149730v1
LL0000022300	61.3211615119276	0.469194552195992	0.37182981886534	1.2618529455969	0.20700170641459	0.734737166720018	pomcb	0.734737166720018	0.20700170641459	chr20	42968606	20
LL0000026828	107.330757567618	0.336115788946419	0.266405040574914	1.26167203225985	0.207066824640291	0.734737166720018	si:dkey-163m14.2	0.734737166720018	0.207066824640291	chr21	8073844	21
LL0000022139	1452.86373579205	-0.128308018906028	0.101710018695121	-1.26150816362187	0.207125820601021	0.734737166720018	plk3	0.734737166720018	0.207125820601021	chr2	35603653	2
LL0000022840	293.450855256192	-0.234050618723725	0.185533757934599	-1.26149883088246	0.207129180939462	0.734737166720018	ptgs2a	0.734737166720018	0.207129180939462	chr2	20916496	2
LL0000020626	4749.45828219636	-0.102679087069741	0.0814043806092415	-1.26134596567503	0.207184227090897	0.734737166720018	nrn1a	0.734737166720018	0.207184227090897	chr24	2519789	24
LL0000003952	171.231842369911	-0.282376532419281	0.223910975116922	-1.26111072613492	0.207268956647154	0.734737166720018	ca6	0.734737166720018	0.207268956647154	chr23	22634932	23
LL0000039061	346.240880746062	0.210408814712409	0.166845694710009	1.26109825655446	0.207273448694127	0.734737166720018	zgc:174890	0.734737166720018	0.207273448694127	chr1	58621002	1
LL0000008726	775.296844904687	-0.140884229155797	0.11174118713057	-1.26080841606929	0.207377880858068	0.734737166720018	dcp1b	0.734737166720018	0.207377880858068	chr4	20302830	4
LL0000005215	20739.0424185868	0.065183723504504	0.0517000789065611	1.26080510674485	0.207379073458161	0.734737166720018	cct7	0.734737166720018	0.207379073458161	chr7	60148451	7
LL0000019413	1620.33374179631	-0.133734455576082	0.106085443235747	-1.26062965376779	0.207442309572144	0.734737166720018	mmp24	0.734737166720018	0.207442309572144	chr6	52363366	6
LL0000027157	271.110556037867	0.283222664397392	0.224676742138581	1.26057847243797	0.207460758793357	0.734737166720018	si:dkey-220f10.4	0.734737166720018	0.207460758793357	chr12	20618276	12
LL0000024384	551.829737905092	0.184407586119293	0.146290342459277	1.26055885179589	0.207467831718617	0.734737166720018	sec31b	0.734737166720018	0.207467831718617	chr12	48418942	12
LL0000023595	132.079958676456	0.313159178420976	0.248429413163555	1.26055596409917	0.207468872701513	0.734737166720018	rgn	0.734737166720018	0.207468872701513	chr6	9131023	6
LL0000010572	503.370314273622	0.171089078817418	0.13574205092826	1.26039851061216	0.207525638687557	0.734781471284952	foxa1	0.734781471284952	0.207525638687557	chr17	10318043	17
LL0000010043	188.727595659695	0.259279708186737	0.205728734353045	1.26029895144251	0.207561538114147	0.734781471284952	fam19a1a	0.734781471284952	0.207561538114147	chr23	18177282	23
LL0000028991	937.827555332978	0.135983767698741	0.107909555359208	1.26016428523017	0.207610103740183	0.734811513894307	smim29	0.734811513894307	0.207610103740183	chr23	3721172	23
LL0000000283	69.2198358430085	0.402883838163005	0.319880900159859	1.25948075662431	0.207856736585359	0.735420974284725	adamts15b	0.735420974284725	0.207856736585359	NA	NA	NA
LL0000029185	774.704530432142	0.152655412643619	0.121206580246781	1.25946472817571	0.207862522567004	0.735420974284725	sox18	0.735420974284725	0.207862522567004	chr23	8797001	23
LL0000022636	685.763045561507	-0.152628475054604	0.121196708647507	-1.2593450495303	0.207905728097439	0.735431915674022	prodha	0.735431915674022	0.207905728097439	chr21	5888573	21
LL0000005070	522.750622216571	-0.164472332450445	0.130619966983078	-1.25916685059147	0.207970072274043	0.735447741150587	ccdc30	0.735447741150587	0.207970072274043	chr23	20705843	23
LL0000009334	965.70281679478	0.168447227597181	0.133782722249099	1.25911047977883	0.207990429686146	0.735447741150587	e2f8	0.735447741150587	0.207990429686146	chr7	16576245	7
LL0000030254	908.425022971981	0.128804750387791	0.102309608223016	1.25897022405775	0.208041087053666	0.735485015434229	thap12b	0.735485015434229	0.208041087053666	NA	NA	NA
LL0000029697	328.032375682108	-0.214503962663716	0.170444562826881	-1.25849695118515	0.208212089121721	0.735900449283281	susd4	0.735900449283281	0.208212089121721	chr17	45529856	17
LL0000023254	3742.55863568282	0.0978168345769688	0.0777297035622088	1.25842284344599	0.208238874816279	0.735900449283281	rbb4l	0.735900449283281	0.208238874816279	chr11	12744635	11
LL0000028947	1568.26653236992	-0.128359435957068	0.102026656426165	-1.25809705476293	0.208356658359434	0.736174787890126	smarcad1a	0.736174787890126	0.208356658359434	chr8	29635967	8
LL0000008073	1874.9784812575	-0.103860392721264	0.0825871571510203	-1.25758527480663	0.208541781497645	0.736303354100575	CU571074.1	0.736303354100575	0.208541781497645	NA	NA	NA
LL0000005503	228.67369293983	0.262790614922858	0.208966337850466	1.25757391178913	0.208545893127195	0.736303354100575	cfap298	0.736303354100575	0.208545893127195	NA	NA	NA
LL0000025488	71.0684278080427	-0.436987677155369	0.34749950357589	-1.25752029185255	0.208565295924385	0.736303354100575	si:ch211-204a13.2	0.736303354100575	0.208565295924385	chr19	13420889	19
LL0000026836	47.8075240713544	-0.489476092075015	0.389333943239376	-1.25721402044329	0.208676147731043	0.736303354100575	si:dkey-165e24.1	0.736303354100575	0.208676147731043	chr4	51565143	4
LL0000011501	1302.15966638129	0.114136598469483	0.0907866141276665	1.25719633413117	0.208682550414755	0.736303354100575	golga2	0.736303354100575	0.208682550414755	chr5	1429831	5
LL0000011054	205.996227521894	-0.237525507397585	0.188942681759669	-1.25712996759363	0.208706577266563	0.736303354100575	gabbr2	0.736303354100575	0.208706577266563	chr19	34311373	19
LL0000006073	312.569620184582	-0.228140194110131	0.181480569313947	-1.2571053472698	0.208715491136813	0.736303354100575	coq4	0.736303354100575	0.208715491136813	chr5	54416201	5
LL0000001414	2572.4412502327	-0.0939574713221358	0.0747423047553912	-1.25708555054102	0.208722658808518	0.736303354100575	arrb2b	0.736303354100575	0.208722658808518	chr7	25920772	7
LL0000024133	638.378584995075	0.170336475443574	0.135519344601004	1.25691631659729	0.208783939512581	0.736303354100575	rxrgb	0.736303354100575	0.208783939512581	chr20	33875254	20
LL0000026723	123.029776784563	-0.318741234835982	0.253608842795637	-1.25682224374498	0.208818009537412	0.736303354100575	si:dkey-126g1.9	0.736303354100575	0.208818009537412	chr23	31933548	23
LL0000012398	192.594217890108	0.280423920620171	0.223129621539969	1.25677585380541	0.208834811897185	0.736303354100575	hsph1	0.736303354100575	0.208834811897185	chr15	31564136	15
LL0000031502	3196.72619481932	0.096793608437634	0.0770286888950394	1.25659166508113	0.208901534416704	0.736396987501606	ube3a	0.736396987501606	0.208901534416704	chr6	38773405	6
LL0000023775	1965.62804585821	-0.115240307221347	0.0917282987057984	-1.25632230017652	0.208999139888721	0.736549836803709	rnf145a	0.736549836803709	0.208999139888721	chr14	34966264	14
LL0000000173	48.6856626631727	-0.530307381596783	0.422135135485605	-1.25625027868562	0.209025242766974	0.736549836803709	acot11a	0.736549836803709	0.209025242766974	chr2	11028980	2
LL0000000528	491.068034407566	-0.162680429293725	0.129518049956746	-1.25604446135542	0.20909985053043	0.736583058571475	AK6	0.736583058571475	0.20909985053043	NA	NA	NA
LL0000031713	744.531365106439	0.141161579589498	0.112390127276568	1.25599626061575	0.209117325847645	0.736583058571475	usp3	0.736583058571475	0.209117325847645	chr25	26738449	25
LL0000028039	106.043695702784	-0.332847915579119	0.265093037903122	-1.25558904983675	0.209265003517279	0.736583058571475	si:dkey-93n13.2	0.736583058571475	0.209265003517279	chr3	15628875	3
LL0000004773	677.42304974818	-0.150856364897195	0.120151666937001	-1.25554949625704	0.209279351907394	0.736583058571475	cacng4b	0.736583058571475	0.209279351907394	chr3	61077531	3
LL0000022990	11556.3026655308	-0.0977720245487437	0.0778727194973875	-1.25553627996803	0.209284146385017	0.736583058571475	qkia	0.736583058571475	0.209284146385017	chr17	27723434	17
LL0000004672	1542.62412810468	0.132201393988593	0.105296933476119	1.25551038975484	0.209293538816966	0.736583058571475	CABZ01102240.1	0.736583058571475	0.209293538816966	NA	NA	NA
LL0000032093	150.552299671631	0.267487493954981	0.213080753093317	1.25533390544118	0.209357571796878	0.736583058571475	wnt4a	0.736583058571475	0.209357571796878	chr11	39167845	11
LL0000021790	215.782332143843	0.227150675710528	0.180967512990135	1.25520140028067	0.209405657350886	0.736583058571475	pih1d1	0.736583058571475	0.209405657350886	chr3	32172533	3
LL0000027640	57.1078893315581	-0.484643712533245	0.386129388998914	-1.25513293300399	0.209430506965845	0.736583058571475	si:dkey-3p4.7	0.736583058571475	0.209430506965845	NA	NA	NA
LL0000010158	33428.7064360587	0.0793927948009134	0.0632586404600007	1.25505060215631	0.209460391073794	0.736583058571475	faua	0.736583058571475	0.209460391073794	chr20	54201456	20
LL0000008838	272.435900577854	-0.21570530102887	0.171875920718241	-1.25500593758261	0.209476604526654	0.736583058571475	deptor	0.736583058571475	0.209476604526654	chr16	14588085	16
LL0000029910	1214.58471664261	0.122488486915536	0.0976197507443484	1.25475107221197	0.209569139259599	0.736663874015694	TADA1	0.736663874015694	0.209569139259599	NA	NA	NA
LL0000027869	211.549949583781	-0.271112688761953	0.216074029489378	-1.25472130733453	0.209579948012755	0.736663874015694	si:dkey-75b17.1	0.736663874015694	0.209579948012755	chr15	41249625	15
LL0000025173	65.9781876124739	-0.436200035640024	0.347734984806866	-1.25440365421469	0.209695325022278	0.736885727767416	si:ch211-153f2.7	0.736885727767416	0.209695325022278	NA	NA	NA
LL0000004572	95.2284448359317	0.375167293411149	0.29912516236263	1.25421509326699	0.209763835310725	0.736885727767416	CABZ01085177.1	0.736885727767416	0.209763835310725	NA	NA	NA
LL0000028394	54.803068433971	-0.53942838860988	0.430108414075505	-1.25416841651273	0.209780796986645	0.736885727767416	si:zfos-464b6.2	0.736885727767416	0.209780796986645	chr18	49273950	18
LL0000008699	893.221677461971	-0.146731849428088	0.117016401788329	-1.25394258570274	0.209862874750636	0.736885727767416	dcaf11	0.736885727767416	0.209862874750636	chr24	12963118	24
LL0000013081	129.754842015504	0.288476444730946	0.2300763890226	1.25382898243683	0.209904172422331	0.736885727767416	kbtbd11	0.736885727767416	0.209904172422331	chr17	25288065	17
LL0000024468	3903.72791830304	0.0861966328896673	0.0687468230819356	1.25382714466579	0.209904840547122	0.736885727767416	sept2	0.736885727767416	0.209904840547122	chr2	22592102	2
LL0000000874	483.253900680844	0.165567936160146	0.132082334453308	1.25352066834248	0.210016282072967	0.736885727767416	aldh4a1	0.736885727767416	0.210016282072967	chr11	41936434	11
LL0000008947	2709.9920239734	-0.101772454944051	0.0811970890488585	-1.25340028979132	0.210060066072007	0.736885727767416	diras1a	0.736885727767416	0.210060066072007	chr11	7324818	11
LL0000005940	1016.12927200503	0.166657465277334	0.132969963705731	1.25334670050866	0.210079559652112	0.736885727767416	cntn1b	0.736885727767416	0.210079559652112	chr4	13733837	4
LL0000022656	574.690914345651	0.161744494747554	0.129051107203148	1.25333674582847	0.210083180900124	0.736885727767416	prpf18	0.736885727767416	0.210083180900124	chr18	8402053	18
LL0000011741	139.983936225683	-0.330279694335005	0.263521470939637	-1.25333124909074	0.210085180486543	0.736885727767416	grin3a	0.736885727767416	0.210085180486543	chr10	4278989	10
LL0000029155	213.062592451211	-0.27106880407119	0.2163236087204	-1.25307083066254	0.210179930492086	0.737077055402046	sorbs2b	0.737077055402046	0.210179930492086	chr14	29807096	14
LL0000024099	1831.48328627494	-0.104269431142226	0.0832307703318721	-1.25277503411857	0.210287589896253	0.73725864766351	rundc3ab	0.73725864766351	0.210287589896253	chr12	9817461	12
LL0000012780	1125.25323813943	-0.135821030608441	0.108421973416447	-1.25270760463615	0.210312137410285	0.73725864766351	inppl1a	0.73725864766351	0.210312137410285	chr15	47454442	15
LL0000020074	2718.4687447169	0.0984493122254416	0.0786001223299443	1.25253382955532	0.210375409299467	0.737302569702446	ncoa6	0.737302569702446	0.210375409299467	chr23	2703138	23
LL0000027876	157.237225832264	0.262313738276763	0.20944140950103	1.25244448507912	0.210407945180775	0.737302569702446	si:dkey-77f5.11	0.737302569702446	0.210407945180775	NA	NA	NA
LL0000004192	217.863170260871	0.242018057666675	0.193252385858645	1.25234188748231	0.210445311838819	0.737302569702446	CABZ01054394.1	0.737302569702446	0.210445311838819	NA	NA	NA
LL0000040269	148.735341639801	0.289373478266068	0.231101489905283	1.25214890819037	0.210515609059825	0.737407943542764	zak	0.737407943542764	0.210515609059825	chr9	2896008	9
LL0000028401	86.124856714673	-0.405909570985266	0.324240392471425	-1.25187848402027	0.210614145972711	0.737519927535106	siae	0.737519927535106	0.210614145972711	chr18	36582814	18
LL0000022707	68.778862552023	0.439865620398255	0.351375214632049	1.25184020409314	0.210628097073319	0.737519927535106	prss56	0.737519927535106	0.210628097073319	chr2	45021636	2
LL0000002010	183.99991144859	0.285557982480092	0.228130650343124	1.25173001545646	0.210668258999746	0.737519927535106	brf2	0.737519927535106	0.210668258999746	chr10	41279656	10
LL0000001617	3979.46920083268	0.105518973344736	0.0843085481177802	1.25158095709731	0.210722597109679	0.737569319474773	atp5mf	0.737569319474773	0.210722597109679	NA	NA	NA
LL0000013574	4734.70028124046	0.0821256656270854	0.0656430571107463	1.25109446820143	0.210900013542005	0.738049407955547	ldb1b	0.738049407955547	0.210900013542005	chr11	44953249	11
LL0000019008	70.708901807842	-0.433876041752087	0.346852095460768	-1.25089641213127	0.210972273057875	0.738161384397535	mical1	0.738161384397535	0.210972273057875	chr23	39462185	23
LL0000023993	68542.194444616	0.0702137316103824	0.0561361499332964	1.25077568899566	0.211016326919951	0.738164964791491	rps6	0.738164964791491	0.211016326919951	chr1	45043766	1
LL0000001641	2793.75548067658	0.0956011588683351	0.0764397745099753	1.25067295764797	0.211053820521272	0.738164964791491	atp6v1c1a	0.738164964791491	0.211053820521272	chr16	52748294	16
LL0000005061	82.772713370765	-0.403524890767963	0.322709895875862	-1.25042614411548	0.211143919126256	0.738281681209458	ccdc181	0.738281681209458	0.211143919126256	NA	NA	NA
LL0000011464	754.220582248345	-0.147062801196411	0.117616279601435	-1.25036093383298	0.211167728606	0.738281681209458	gnb4b	0.738281681209458	0.211167728606	chr11	44226448	11
LL0000023012	8582.98504640634	-0.082451701287878	0.0659555359762701	-1.25011039736745	0.21125922215984	0.738460739576454	rab10	0.738460739576454	0.21125922215984	chr20	47434708	20
LL0000000322	5869.76007438647	-0.0878613135518154	0.0703158405838017	-1.24952376054017	0.211473568522869	0.738923940098273	adcyap1b	0.738923940098273	0.211473568522869	chr2	31297149	2
LL0000012744	108.866557595312	0.350947708912376	0.2808671559998	1.24951494475426	0.211476790848388	0.738923940098273	inavab	0.738923940098273	0.211476790848388	NA	NA	NA
LL0000010500	36.8226152253366	0.534035919954016	0.427460788522945	1.24932142150238	0.211547535958565	0.738923940098273	FO704858.1	0.738923940098273	0.211547535958565	NA	NA	NA
LL0000021984	919.698212990386	0.140568547186289	0.112517251801469	1.24930661685832	0.211552948706002	0.738923940098273	pip5k1aa	0.738923940098273	0.211552948706002	chr19	10892467	19
LL0000039624	171.61414675424	0.261674516633771	0.209478176988182	1.24917316159637	0.211601745997173	0.738953602116602	znf569l	0.738953602116602	0.211601745997173	chr4	55450060	4
LL0000021595	319.388593291105	0.207388930713276	0.166044436536817	1.24899656404502	0.211666330570116	0.738994685381056	pemt	0.738994685381056	0.211666330570116	chr12	1286530	12
LL0000009524	1185.28297240689	0.127368333611282	0.10198273297336	1.24892057604058	0.211694124992981	0.738994685381056	eif4ea	0.738994685381056	0.211694124992981	chr14	43577173	14
LL0000020421	256.922638245223	0.218062425174751	0.174624502365204	1.24875044579198	0.21175636374903	0.73907123033975	nme6	0.73907123033975	0.21175636374903	chr20	19556821	20
LL0000039032	316.488658764305	-0.201866004370048	0.161698951721783	-1.24840638866587	0.211882270596279	0.73923520367409	zgc:174268	0.73923520367409	0.211882270596279	chr3	60096394	3
LL0000001426	113.586613119355	0.373656954127316	0.299308270177845	1.24840170271705	0.211883985780917	0.73923520367409	arsj	0.73923520367409	0.211883985780917	NA	NA	NA
LL0000001577	48.2804958552699	-0.577476098702224	0.46268368264149	-1.24810128467332	0.211993967893257	0.739478197746379	atp1a1a.3	0.739478197746379	0.211993967893257	chr1	1805293	1
LL0000008912	322.966776675759	0.199072353815684	0.159517681257782	1.24796418958712	0.212044171683979	0.739512620059743	dhx40	0.739512620059743	0.212044171683979	chr15	17258248	15
LL0000009226	2002.55957540829	0.113173680179739	0.0907186285787793	1.24752415190514	0.21220537014099	0.739807116549083	drg1	0.739807116549083	0.21220537014099	chr10	17681149	10
LL0000020076	5515.13304168841	-0.0827980748541238	0.0663704904532848	-1.24751337964576	0.212209317439273	0.739807116549083	ncor2	0.739807116549083	0.212209317439273	chr8	43379435	8
LL0000029141	2203.57567940465	0.0932188550330752	0.0747359245769441	1.24730985213279	0.212283906359459	0.739926452318313	socs6a	0.739926452318313	0.212283906359459	NA	NA	NA
LL0000026194	891.923361326772	-0.128645786935146	0.103149203720914	-1.24718158060838	0.212330925135435	0.739949663834456	si:ch73-109d9.3	0.739949663834456	0.212330925135435	chr1	44030933	1
LL0000029942	488.501002817391	0.170273198630643	0.136564359089279	1.24683482400652	0.212458068718114	0.740109875909391	tamm41	0.740109875909391	0.212458068718114	chr11	779765	11
LL0000023410	1504.40855276861	0.111947707286957	0.0897880767231772	1.24679925634335	0.212471113251762	0.740109875909391	retreg2	0.740109875909391	0.212471113251762	chr1	6189855	1
LL0000029793	93.7471684630172	-0.358261232802623	0.287365543210651	-1.24670908279356	0.21250418722984	0.740109875909391	syt6a	0.740109875909391	0.21250418722984	chr23	24799875	23
LL0000021134	1050.33615022338	-0.127886844677423	0.102588211294144	-1.24660370879011	0.212542841162566	0.740109875909391	otud7b	0.740109875909391	0.212542841162566	chr16	45930929	16
LL0000028415	501.206212886803	-0.201123281435238	0.161350394671275	-1.24650008972704	0.212580856289135	0.740109875909391	sim1a	0.740109875909391	0.212580856289135	chr16	1470417	16
LL0000032411	345.817651431237	-0.216756670357859	0.173906766432243	-1.24639584074097	0.212619107473261	0.740109875909391	XLOC_001742	0.740109875909391	0.212619107473261	NA	NA	NA
LL0000012054	197.054898280219	-0.237791079312144	0.190807889408193	-1.24623295215766	0.212678884731385	0.740177424575779	her6	0.740177424575779	0.212678884731385	chr6	36551082	6
LL0000000660	80.8477171844722	0.386970478964985	0.310541607868874	1.24611475293315	0.212722269375505	0.740187907901025	AL928824.2	0.740187907901025	0.212722269375505	NA	NA	NA
LL0000030295	1913.36310265897	0.0987790577602835	0.0792770516897486	1.24599812499153	0.212765083549028	0.740196402616297	thtpa	0.740196402616297	0.212765083549028	chr24	14595641	24
LL0000022445	161.779297997324	0.275235083917896	0.221037672422762	1.24519535923937	0.21305994806876	0.74108159512287	ppp1r3cb	0.74108159512287	0.21305994806876	chr12	16284099	12
LL0000016811	123.822401684303	-0.322955201956258	0.259442799243855	-1.24480310456683	0.213204134685605	0.741296815072629	LOC108190134	0.741296815072629	0.213204134685605	chr5	66810797	5
LL0000012351	340.486813056139	-0.194734070963381	0.156443115270177	-1.24475960880142	0.213220127378452	0.741296815072629	hsd17b7	0.741296815072629	0.213220127378452	chr6	34943350	6
LL0000015736	88.7188723007465	-0.378026745300406	0.303844100996141	-1.24414706114438	0.213445443263524	0.741296815072629	LOC103909928	0.741296815072629	0.213445443263524	chrUn_KN149786v1	1262	chrUn_KN149786v1
LL0000026473	146.509326727705	0.287509597833321	0.231091758242218	1.24413609563682	0.213449478315503	0.741296815072629	si:ch73-341k19.1	0.741296815072629	0.213449478315503	chr16	7202080	16
LL0000022487	2129.87653358412	0.104755115811423	0.0842068426320966	1.24402141841493	0.213491680166674	0.741296815072629	ppp4r1l	0.741296815072629	0.213491680166674	chr6	49527496	6
LL0000009057	39.5875617555465	-0.617357417892684	0.496276137356562	-1.24397965451466	0.213507051008343	0.741296815072629	dnajb9b	0.741296815072629	0.213507051008343	chr4	17821396	4
LL0000019652	89.1980864658918	-0.420077854571526	0.33769732038251	-1.24394784683427	0.213518758085254	0.741296815072629	msrb1a	0.741296815072629	0.213518758085254	chr3	18798430	3
LL0000038247	2969.40181298964	-0.10336997041152	0.0831020167721149	-1.24389243999919	0.213539152130302	0.741296815072629	yes1	0.741296815072629	0.213539152130302	chr2	31308546	2
LL0000029531	103.968445861347	-0.351869965131876	0.282878362035189	-1.24389141184332	0.213539530585292	0.741296815072629	stc2a	0.741296815072629	0.213539530585292	chr14	24215117	14
LL0000030819	321.351577298491	0.221336337267708	0.177951795549805	1.24379940412436	0.213573399764173	0.741296815072629	tonsl	0.741296815072629	0.213573399764173	chr17	8799660	17
LL0000009353	1394.00357518777	-0.112406349723622	0.0903810601474137	-1.24369364046278	0.213612337464403	0.741296815072629	ece2b	0.741296815072629	0.213612337464403	chr15	4171049	15
LL0000020662	1216.56836961962	0.109650898087644	0.0881701137280874	1.24362886074756	0.213636189140988	0.741296815072629	nsun2	0.741296815072629	0.213636189140988	chr19	27858822	19
LL0000001773	154.329065383075	-0.280435551312861	0.225503329216911	-1.24359827540777	0.213647451229616	0.741296815072629	bag3	0.741296815072629	0.213647451229616	chr13	25486695	13
LL0000004774	33.9797150010404	-0.599378539605507	0.482065554011407	-1.2433548396435	0.213737104060812	0.741425466673364	cacng5a	0.741425466673364	0.213737104060812	chr6	21395050	6
LL0000011081	93.026027440508	0.377370071018172	0.303537655219844	1.24323972505109	0.213779508059626	0.741425466673364	gabrr3b	0.741425466673364	0.213779508059626	NA	NA	NA
LL0000000881	291.864308041355	0.214841981510153	0.172818425509278	1.24316594643792	0.213806688589329	0.741425466673364	aldh9a1b	0.741425466673364	0.213806688589329	chr2	6067325	2
LL0000020091	1231.59856287017	0.120279994382949	0.0967661426068115	1.24299668399185	0.21386905541634	0.741425466673364	ndnf	0.741425466673364	0.21386905541634	chr23	2052961	23
LL0000038528	221.613964462462	-0.232358073135125	0.186955289274945	-1.24285370066962	0.213921749602325	0.741425466673364	zgc:110843	0.741425466673364	0.213921749602325	chr14	7902348	14
LL0000035333	514.009268400081	-0.168570981725038	0.135634625205489	-1.24283147809528	0.213929940212773	0.741425466673364	XLOC_024516	0.741425466673364	0.213929940212773	NA	NA	NA
LL0000001816	273.76371451766	0.220035783474838	0.177058745280212	1.24272756551285	0.213968242444717	0.741425466673364	bbs5	0.741425466673364	0.213968242444717	chr9	48284605	9
LL0000021615	628.604247195452	0.145848754520252	0.117377936511889	1.24255681139427	0.214031193244311	0.741425466673364	pex16	0.741425466673364	0.214031193244311	chr18	44913421	18
LL0000001298	7307.64006878055	-0.0811472975472118	0.0653091756702145	-1.24250990330935	0.214048488878702	0.741425466673364	arhgdia	0.741425466673364	0.214048488878702	chr3	59899451	3
LL0000022857	2568.1547445628	0.0948510758217267	0.0763700211688439	1.24199357771584	0.214238931609122	0.741944951288563	ptk7a	0.741944951288563	0.214238931609122	chr22	38423472	22
LL0000037755	63.6815551155326	0.41170277524249	0.331593472064217	1.24158890306127	0.214388278142188	0.742224355468944	XLOC_042868	0.742224355468944	0.214388278142188	NA	NA	NA
LL0000021297	625.899568728007	0.146941908061433	0.118353064311077	1.24155558554204	0.214400577427922	0.742224355468944	parp2	0.742224355468944	0.214400577427922	chr2	37836846	2
LL0000011116	86.2739003612531	0.388901475381071	0.313284023678347	1.24137027740796	0.214468993897036	0.742321037211301	galnt18a	0.742321037211301	0.214468993897036	chr25	17689549	25
LL0000012292	486.956528265371	-0.188684468615925	0.15201946515046	-1.24118624170383	0.214536956158474	0.742416110647312	hpcal1	0.742416110647312	0.214536956158474	chr20	31231160	20
LL0000029423	284.058814752605	-0.238607189151843	0.19229471165777	-1.24084113959668	0.214664440238701	0.742717087627163	ssh1b	0.742717087627163	0.214664440238701	chr5	31914913	5
LL0000026350	764.252235176016	0.133933780825438	0.107956041195283	1.24063256991023	0.214741514384419	0.742757720902824	si:ch73-236c18.8	0.742757720902824	0.214741514384419	NA	NA	NA
LL0000032111	134.894259330305	0.296085660911495	0.23869587283719	1.24043058387293	0.214816174642061	0.742757720902824	wrnip1	0.742757720902824	0.214816174642061	chr2	374364	2
LL0000005918	411.339040768298	0.184803714012286	0.148983678960559	1.2404292557523	0.214816665618244	0.742757720902824	cnot6b	0.742757720902824	0.214816665618244	chr14	48740524	14
LL0000032213	53.4185992223511	0.508027853163975	0.409587057344639	1.2403415685484	0.214849083385456	0.742757720902824	XLOC_000086	0.742757720902824	0.214849083385456	NA	NA	NA
LL0000030446	1164.79979776027	0.129811914146868	0.104664968650774	1.24026133882483	0.214878747227478	0.742757720902824	tmem106ba	0.742757720902824	0.214878747227478	chr15	33966738	15
LL0000009023	49.5110422117391	0.50259842387249	0.405285094309207	1.24011080330786	0.21493441363965	0.742810092303364	dnah1	0.742810092303364	0.21493441363965	chr11	34632478	11
LL0000015269	305.94455151003	0.203949534942275	0.164514634934463	1.23970451032226	0.215084708288211	0.743056998660802	LOC101886111	0.743056998660802	0.215084708288211	NA	NA	NA
LL0000009842	56.4541710067002	-0.520559062300593	0.419977942598879	-1.23949143395319	0.215163559109076	0.743056998660802	etv6	0.743056998660802	0.215163559109076	chrUn_KN149738v1	5151	chrUn_KN149738v1
LL0000022593	40.8095149583305	-0.555415660322114	0.44812501935476	-1.23942122473286	0.215189545222529	0.743056998660802	prkcg	0.743056998660802	0.215189545222529	chr16	13013319	16
LL0000011426	453.234535626436	0.172988057252811	0.139579555162835	1.23935097121496	0.215215549995096	0.743056998660802	gmppaa	0.743056998660802	0.215215549995096	chr9	10770611	9
LL0000000330	373.960282179518	0.176522844387488	0.142458392746886	1.2391186014651	0.215301579220868	0.743056998660802	adgra2	0.743056998660802	0.215301579220868	chr8	38026682	8
LL0000009454	177.681905852154	-0.281498971353105	0.227196954723102	-1.23900855843858	0.215342328608397	0.743056998660802	egln2	0.743056998660802	0.215342328608397	chr15	8335731	15
LL0000023030	619.73283656967	0.158404333631974	0.127855293765909	1.23893449356893	0.215369758264081	0.743056998660802	rab18b	0.743056998660802	0.215369758264081	chr2	4019537	2
LL0000013137	420.934107095104	0.176689182071383	0.142615479527323	1.23892008537217	0.215375094579923	0.743056998660802	kcnip3a	0.743056998660802	0.215375094579923	chr8	42764103	8
LL0000032049	519.422809199037	-0.160708710683648	0.129733552579807	-1.2387598079902	0.215434462403721	0.743056998660802	wdr92	0.743056998660802	0.215434462403721	chr13	1131815	13
LL0000023652	1282.3202900701	-0.113961795008334	0.0919995544023575	-1.23872116282134	0.21544877859884	0.743056998660802	rhobtb4	0.743056998660802	0.21544877859884	NA	NA	NA
LL0000012377	3999.3582092344	0.119058508674243	0.0961261103657585	1.23856575722483	0.215506355892819	0.743056998660802	hspa4a	0.743056998660802	0.215506355892819	chr21	43137496	21
LL0000025371	1790.11832743487	0.141399721946736	0.114168223926484	1.2385208167711	0.215523008258237	0.743056998660802	si:ch211-193l2.6	0.743056998660802	0.215523008258237	chr11	42013973	11
LL0000021809	55.0836988225036	-0.459085034207624	0.370679891259052	-1.23849457451899	0.215532732566715	0.743056998660802	pik3r6a	0.743056998660802	0.215532732566715	NA	NA	NA
LL0000020057	54.7401310319156	-0.452612194341036	0.365515805843296	-1.23828350814213	0.215610956652755	0.743116955218555	ncf2	0.743116955218555	0.215610956652755	chr7	41330793	7
LL0000022658	1288.76323951369	0.111131021915845	0.0897511407497629	1.23821291838164	0.215637122746143	0.743116955218555	prpf3	0.743116955218555	0.215637122746143	chr16	9432621	16
LL0000031569	48.6572688294974	-0.495691673942847	0.400395775592015	-1.23800425518958	0.215714483039466	0.743116955218555	ugt1a7	0.743116955218555	0.215714483039466	chr9	9970154	9
LL0000016425	3853.02785279934	0.0994624244293643	0.0803415989347321	1.23799408710008	0.215718253292096	0.743116955218555	LOC108180269	0.743116955218555	0.215718253292096	chr20	2286674	20
LL0000009461	1812.30830071183	0.0992887582719132	0.0802165495597815	1.2377590262458	0.215805425354891	0.743116955218555	ehbp1	0.743116955218555	0.215805425354891	chr17	24109143	17
LL0000019483	1079.70950477829	-0.12361991352528	0.0998755144601325	-1.23773994250238	0.215812503653696	0.743116955218555	mpi	0.743116955218555	0.215812503653696	chr25	3035423	25
LL0000011690	103.82376843495	0.336833079937088	0.272148235221887	1.23768239636925	0.215833848943973	0.743116955218555	grapa	0.743116955218555	0.215833848943973	chr3	39630929	3
LL0000021448	78.9642662438506	0.401424052308835	0.324365547191684	1.23756686178391	0.215876708182	0.743124965792111	pcolce2b	0.743124965792111	0.215876708182	chr24	5871588	24
LL0000004454	182.872362127982	0.306707512635089	0.247875234739517	1.23734633255071	0.215958533728271	0.7432670841701	CABZ01076968.1	0.7432670841701	0.215958533728271	NA	NA	NA
LL0000026991	138.291769524844	0.304871444548807	0.246431672229697	1.23714391819181	0.216033657555082	0.743386088140929	si:dkey-197i20.6	0.743386088140929	0.216033657555082	chr11	7350925	11
LL0000018524	578.224185524579	0.178853594042449	0.144610752959891	1.23679318710176	0.216163872024336	0.743694582415872	mafaa	0.743694582415872	0.216163872024336	chr6	32699362	6
LL0000030209	167.336983805447	-0.262885918479381	0.212576893710272	-1.23666271479946	0.216212326349096	0.743721724443588	tfe3b	0.743721724443588	0.216212326349096	chr11	25504247	11
LL0000019982	726.117013389349	-0.147215121283368	0.119060955733638	-1.23646849948623	0.216284467801142	0.743830319389633	napab	0.743830319389633	0.216284467801142	chr18	44673995	18
LL0000028907	152.473771684582	-0.297302910597741	0.240517374803121	-1.23609743720637	0.216422347392825	0.744164913184558	slf2	0.744164913184558	0.216422347392825	chr13	9612416	13
LL0000029416	5171.45078393901	0.0879409039129135	0.0711764247923947	1.23553415571823	0.216631772835762	0.744208738921193	ssb	0.744208738921193	0.216631772835762	chr6	3713419	6
LL0000020393	1683.35247876282	-0.116376598106241	0.0941973979837627	-1.2354544880985	0.216661404655173	0.744208738921193	nlgn3b	0.744208738921193	0.216661404655173	chr5	23285571	5
LL0000010041	147.850815348148	0.289378806983111	0.234279932425758	1.23518392713731	0.216762059704133	0.744208738921193	fam198b	0.744208738921193	0.216762059704133	chr14	35876868	14
LL0000026446	452.453191903452	0.174974724536814	0.141665595230984	1.23512504395665	0.216783970091604	0.744208738921193	si:ch73-311h14.2	0.744208738921193	0.216783970091604	chr15	6968630	15
LL0000009363	62.1456322566512	0.414132300998668	0.335337567280588	1.23497138825532	0.21684115276808	0.744208738921193	ecm2	0.744208738921193	0.21684115276808	chr22	10490611	22
LL0000018676	74674.8986690133	0.068115809074385	0.055156526697762	1.23495464911406	0.216847382863091	0.744208738921193	marcksl1b	0.744208738921193	0.216847382863091	chr19	29798105	19
LL0000030428	774.190518738771	0.167531720727362	0.135675896575041	1.23479354075764	0.216907351924894	0.744208738921193	tmed1b	0.744208738921193	0.216907351924894	chr1	58840869	1
LL0000020756	383.04463435442	0.184215509914265	0.149203741492602	1.23465744271164	0.216958020742308	0.744208738921193	nup37	0.744208738921193	0.216958020742308	chr4	17327709	4
LL0000010478	120.546262484669	-0.333843376322628	0.270396125224804	-1.23464556322719	0.216962443836069	0.744208738921193	FO704721.1	0.744208738921193	0.216962443836069	NA	NA	NA
LL0000030803	35.7069839722244	0.605255800592559	0.490265274108264	1.23454756548574	0.216998933853974	0.744208738921193	togaram1	0.744208738921193	0.216998933853974	chr17	630176	17
LL0000010141	833.408287199149	0.131982978122704	0.106910203222998	1.2345218149797	0.217008522934212	0.744208738921193	farp2	0.744208738921193	0.217008522934212	chr6	26948097	6
LL0000030218	268.373821058153	0.265362106147289	0.214979776215922	1.23435846300614	0.217069359720236	0.744208738921193	tfr1b	0.744208738921193	0.217069359720236	chr24	26017093	24
LL0000021975	469.760257206094	-0.168701245157153	0.13668937018429	-1.23419432637449	0.217130501091195	0.744208738921193	pink1	0.744208738921193	0.217130501091195	chr23	37466854	23
LL0000021100	577.795821148933	0.152623206278076	0.12366362123525	1.23418030908003	0.217135723148092	0.744208738921193	osgep	0.744208738921193	0.217135723148092	chr4	5327628	4
LL0000018921	4650.19211619799	0.0782220045449901	0.0633948286207755	1.23388620565425	0.217245310405468	0.744208738921193	mfap2	0.744208738921193	0.217245310405468	chr22	20259	22
LL0000007803	140.481840575086	-0.281497411322371	0.228170082093627	-1.23371744770141	0.217308210057447	0.744208738921193	CU062501.1	0.744208738921193	0.217308210057447	NA	NA	NA
LL0000021248	859.86659481579	0.145660714469877	0.118078443024103	1.23359277730435	0.217354685758159	0.744208738921193	pank4	0.744208738921193	0.217354685758159	chr11	15878341	11
LL0000008759	1387.51190942037	-0.147074051092734	0.119229731855837	-1.23353503193788	0.217376214993741	0.744208738921193	ddit3	0.744208738921193	0.217376214993741	chr6	58915818	6
LL0000038604	227.948284886749	-0.272448999771156	0.220876919430946	-1.2334878649751	0.217393801415387	0.744208738921193	zgc:113333	0.744208738921193	0.217393801415387	chr3	18740804	3
LL0000025065	57.4945738201275	0.427230539673921	0.346389235499254	1.23338284187195	0.217432963443944	0.744208738921193	si:ch211-134c9.2	0.744208738921193	0.217432963443944	NA	NA	NA
LL0000005490	1107.47416076017	-0.130349526042168	0.105685444664347	-1.23337254676983	0.217436802654028	0.744208738921193	cers6	0.744208738921193	0.217436802654028	chr9	48876508	9
LL0000000291	39.2303690734956	-0.543038490911959	0.440309231297745	-1.23331161899885	0.217459524603199	0.744208738921193	ADAMTS7	0.744208738921193	0.217459524603199	NA	NA	NA
LL0000027394	1731.01588043839	0.103903361846888	0.084248146219669	1.23330146132794	0.217463312895399	0.744208738921193	si:dkey-25o16.4	0.744208738921193	0.217463312895399	chr1	26676725	1
LL0000011534	4790.08484560236	0.0775944550534186	0.0629285173933056	1.23305709823815	0.217554462145382	0.744208738921193	gpam	0.744208738921193	0.217554462145382	chr12	31494782	12
LL0000008589	270.171734116977	0.235560686962252	0.191042088235356	1.23303031880624	0.217564452742682	0.744208738921193	cyp2p10	0.744208738921193	0.217564452742682	chr20	25586234	20
LL0000013752	520.209795904257	0.175100864302342	0.14201066136103	1.23301210362782	0.217571248464158	0.744208738921193	lnpep	0.744208738921193	0.217571248464158	chr5	52190652	5
LL0000003826	37.3448302853194	-0.568449485168792	0.461025273627968	-1.2330115455395	0.217571456678242	0.744208738921193	BX957278.1	0.744208738921193	0.217571456678242	NA	NA	NA
LL0000011528	313.836086907457	-0.216262019980984	0.175398816809339	-1.2329730833707	0.217585806661179	0.744208738921193	gp1bb	0.744208738921193	0.217585806661179	chr8	4576131	8
LL0000012750	399.573803678008	-0.200532376591898	0.162673253235072	-1.23273108887862	0.2176761088303	0.744208738921193	ing5a	0.744208738921193	0.2176761088303	chr22	2949262	22
LL0000023856	52.6171248480484	0.577509237477351	0.468500162113045	1.23267670788554	0.217696405237755	0.744208738921193	rom1a	0.744208738921193	0.217696405237755	chr5	67126769	5
LL0000040227	97.8217002524715	-0.350438726861894	0.284295813066172	-1.23265525117082	0.217704413818628	0.744208738921193	si:dkey-29p9.3	0.744208738921193	0.217704413818628	chr3	9444188	3
LL0000025276	327.699873609359	-0.23253776338256	0.188666434330945	-1.23253383256642	0.217749736523172	0.744208738921193	si:ch211-167b20.8	0.744208738921193	0.217749736523172	chr8	25733867	8
LL0000030905	627.611325416946	0.154406945356266	0.125291911184651	1.23237760439863	0.217808062796636	0.744208738921193	trabd2a	0.744208738921193	0.217808062796636	chr5	250077	5
LL0000012008	84.1466237635247	0.346109028168207	0.2808509374843	1.23235845772299	0.217815211795087	0.744208738921193	hdr	0.744208738921193	0.217815211795087	chr5	27404081	5
LL0000000174	79.1663914418134	0.402494958695345	0.326699287230846	1.23200439801064	0.217947441247887	0.744283523334518	acot11b	0.744283523334518	0.217947441247887	chr8	17992847	8
LL0000001612	5592.59734001259	0.0830599392717606	0.0674187583244335	1.23200043038554	0.217948923349929	0.744283523334518	atp5mc3a	0.744283523334518	0.217948923349929	NA	NA	NA
LL0000022132	350.028166228036	0.204366953349895	0.165905264080437	1.23182922785868	0.218012882768546	0.744283523334518	plgrkt	0.744283523334518	0.218012882768546	chr21	278937	21
LL0000005373	1401.09685003366	-0.113510689937194	0.0921665867546252	-1.2315817904746	0.218105346546157	0.744283523334518	cdk8	0.744283523334518	0.218105346546157	chr24	21514284	24
LL0000021738	4241.57456281017	0.0856923038614438	0.0695823836947582	1.23152297048857	0.218127330871394	0.744283523334518	phtf2	0.744283523334518	0.218127330871394	chr4	31234	4
LL0000000761	817.090929773873	-0.180988823890835	0.146968592045887	-1.23147960643405	0.218143539468654	0.744283523334518	AL935174.5	0.744283523334518	0.218143539468654	NA	NA	NA
LL0000020254	7608.23964963757	-0.0986067726380918	0.0800744313077484	-1.2314389378442	0.218158741342877	0.744283523334518	nfia	0.744283523334518	0.218158741342877	chr22	16835751	22
LL0000020881	55.410346125476	-0.470707603785146	0.382248978271739	-1.23141625103448	0.218167221978248	0.744283523334518	ompb	0.744283523334518	0.218167221978248	chr21	22188602	21
LL0000012355	56.420858820021	-0.461480265827657	0.37478439514345	-1.23132198620763	0.218202461979003	0.744283523334518	hsd3b2	0.744283523334518	0.218202461979003	chr20	1272525	20
LL0000020643	901.669113462042	-0.167763505088086	0.136289463167381	-1.23093525492907	0.218347080573132	0.744362190980197	nrxn3b	0.744362190980197	0.218347080573132	chr20	5563041	20
LL0000020556	64.9089778353969	0.410899931902924	0.333832924267061	1.23085502367708	0.218377091763973	0.744362190980197	npy	0.744362190980197	0.218377091763973	chr19	20111745	19
LL0000011453	217.585862715545	0.252681042073784	0.205314394243697	1.23070300552754	0.218433963590312	0.744362190980197	gnat1	0.744362190980197	0.218433963590312	chr6	42919016	6
LL0000005452	773.649388389374	-0.171289918490925	0.139182308089852	-1.23068744039182	0.218439787296174	0.744362190980197	cep170aa	0.744362190980197	0.218439787296174	chr13	10981778	13
LL0000039615	164.01241117871	-0.287976500641902	0.234009816417985	-1.23061718115074	0.218466076226164	0.744362190980197	znf513b	0.744362190980197	0.218466076226164	NA	NA	NA
LL0000000325	3056.8961550834	-0.0946301834699808	0.0768970331201339	-1.23060903171834	0.218469125649855	0.744362190980197	add2	0.744362190980197	0.218469125649855	chr5	13784647	5
LL0000011218	5470.12424350836	0.0863270612601892	0.0701684275972911	1.23028353657339	0.218590947187353	0.744638875089731	gcn1	0.744638875089731	0.218590947187353	chr8	3531968	8
LL0000030623	2375.80336891881	-0.111316514312878	0.0905094539284605	-1.22988825455585	0.218738953137117	0.744940815161229	tmem47	0.744940815161229	0.218738953137117	chr8	18565903	8
LL0000028932	531.924340297009	0.157315321818678	0.127916335764112	1.22982980147884	0.218760845905316	0.744940815161229	smad3a	0.744940815161229	0.218760845905316	chr7	34106110	7
LL0000012431	1037.82857594734	0.12269980322998	0.0998067950737249	1.22937324196559	0.218931897932163	0.745251008956188	hunk	0.745251008956188	0.218931897932163	chr10	33612820	10
LL0000019206	50.6307568776111	-0.479299300163698	0.389874022799001	-1.22936967362609	0.21893323520443	0.745251008956188	mir219-3	0.745251008956188	0.21893323520443	chr19	18861738	19
LL0000027548	803.470714782856	-0.141987233980065	0.115526631434795	-1.22904331422668	0.219055566582178	0.745510060953392	si:dkey-29p10.4	0.745510060953392	0.219055566582178	chr18	27337950	18
LL0000001628	950.497138009119	0.118660762797223	0.0965546124581268	1.22894970811138	0.219090662616825	0.745510060953392	atp6v0a1a	0.745510060953392	0.219090662616825	chr3	16922164	3
LL0000025313	42.4635204894575	0.499722947113948	0.406699635276742	1.22872730577668	0.219174064815368	0.745525682742743	si:ch211-176g13.8	0.745525682742743	0.219174064815368	chr10	36741308	10
LL0000016547	76.4780838496681	-0.386835689443242	0.314887907624707	-1.2284869633809	0.219264220270426	0.745525682742743	LOC108182486	0.745525682742743	0.219264220270426	chrUn_KN150403v1	16449	chrUn_KN150403v1
LL0000001384	322.636599824322	0.209689446720738	0.170690292901197	1.22847903742315	0.219267193850295	0.745525682742743	ARMC6	0.745525682742743	0.219267193850295	NA	NA	NA
LL0000031754	685.572080900116	0.136827570286079	0.111383710849593	1.22843429476725	0.219283980485973	0.745525682742743	utp4	0.745525682742743	0.219283980485973	NA	NA	NA
LL0000020552	40.2277440026809	0.624795772992794	0.50862757186943	1.22839540667525	0.219298571344585	0.745525682742743	nptx2b	0.745525682742743	0.219298571344585	chr12	17889464	12
LL0000014281	57.3458192980049	0.455507124561442	0.370874163149134	1.22819859084731	0.219372427569555	0.745577157933087	LOC100535476	0.745577157933087	0.219372427569555	chrUn_KN147652v2	223150	chrUn_KN147652v2
LL0000018844	1020.96977719379	0.116480387333814	0.094843052135996	1.22813832653542	0.219395045655558	0.745577157933087	med4	0.745577157933087	0.219395045655558	chr9	25320679	9
LL0000029390	365.641342125389	0.185475614959747	0.151047035819121	1.22793283531796	0.219472182130115	0.745630187660913	srpx	0.745630187660913	0.219472182130115	chr9	30294072	9
LL0000010180	3128.8182951042	0.0821458272928997	0.066903643102756	1.22782293285185	0.219513444869521	0.745630187660913	fbxl14b	0.745630187660913	0.219513444869521	chr4	8610169	4
LL0000023738	573.573535325221	0.156376569379092	0.127394677352536	1.2274968831418	0.219635892579229	0.745630187660913	rnaseh2b	0.745630187660913	0.219635892579229	chr9	29671505	9
LL0000001264	110.088253505123	0.308262934763896	0.251133740516128	1.22748514050862	0.219640303430202	0.745630187660913	arhgap17a	0.745630187660913	0.219640303430202	chr12	20412492	12
LL0000032037	108.007733068904	-0.356247826049228	0.290243257096823	-1.22741120538895	0.21966807692347	0.745630187660913	wdr73	0.745630187660913	0.21966807692347	chr21	21819877	21
LL0000023259	649.785363681215	-0.14902290114922	0.121427316739101	-1.22726010218451	0.219724846202702	0.745630187660913	rbbp8l	0.745630187660913	0.219724846202702	NA	NA	NA
LL0000022971	1935.11066453728	0.101026274332894	0.082325691825375	1.22715366361191	0.219764841357489	0.745630187660913	pycr1b	0.745630187660913	0.219764841357489	chr11	45287505	11
LL0000018336	1149.21432803729	0.122416717607481	0.09976324797545	1.22707229457491	0.219795419954975	0.745630187660913	lrp2a	0.745630187660913	0.219795419954975	chr9	48414936	9
LL0000028543	2272.05678298653	0.0955186301598432	0.0778469339671921	1.2270056801479	0.21982045602247	0.745630187660913	slc1a4	0.745630187660913	0.21982045602247	chr13	24431212	13
LL0000005535	262.983943809672	-0.218417359114224	0.178017892636207	-1.22694048266584	0.219844961533338	0.745630187660913	cflara	0.745630187660913	0.219844961533338	chr11	30332457	11
LL0000000222	1783.25969742603	0.112567615163096	0.091749194212403	1.22690576336287	0.219858012135644	0.745630187660913	actc1b	0.745630187660913	0.219858012135644	chr17	117109	17
LL0000011245	382.516465706883	-0.204146207736516	0.166414167614147	-1.22673574409756	0.219921928525647	0.745676464750263	gdpd1	0.745676464750263	0.219921928525647	chr15	16886164	15
LL0000004309	623.122826615894	0.141228151619045	0.115132918389782	1.22665310316306	0.219953001056476	0.745676464750263	CABZ01066720.1	0.745676464750263	0.219953001056476	NA	NA	NA
LL0000031291	58.4695308453828	-0.569331991450079	0.464208665731295	-1.22645705149252	0.220026727992838	0.745740493249614	ttc22	0.745740493249614	0.220026727992838	chr6	30668028	6
LL0000026680	309.030876086375	-0.196464067419713	0.160197504201654	-1.2263865682477	0.220053238162998	0.745740493249614	si:dkey-119f1.1	0.745740493249614	0.220053238162998	chr2	6322212	2
LL0000038900	307.82664543212	0.276881927413967	0.225817776223734	1.22612990015294	0.220149795578472	0.74592983776302	zgc:171220	0.74592983776302	0.220149795578472	chr21	2177581	21
LL0000029290	245.762791600522	-0.276474410357272	0.225520229289168	-1.22594062283774	0.220221020347161	0.745931899651491	spint1b	0.745931899651491	0.220221020347161	chr20	3218892	20
LL0000019904	409.678969084173	-0.185870293505323	0.151622905205729	-1.22587212831152	0.220246798807159	0.745931899651491	myof	0.745931899651491	0.220246798807159	chr12	10517472	12
LL0000024487	200.234836283157	-0.244454381392266	0.199454174509955	-1.22561677133544	0.220342923515437	0.745931899651491	serhl	0.745931899651491	0.220342923515437	chr1	45650283	1
LL0000039827	33206.1071425739	0.0659453930564256	0.0538085644072829	1.22555570442797	0.220365915552492	0.745931899651491	hnrnpa0l	0.745931899651491	0.220365915552492	chr14	38849499	14
LL0000008518	965.885926756702	0.135329168550183	0.110433465830027	1.22543621657654	0.220410908384014	0.745931899651491	cyb5b	0.745931899651491	0.220410908384014	chr7	67733783	7
LL0000039554	1353.68798948481	0.345125454526078	0.281638398875336	1.22542045368907	0.220416844349123	0.745931899651491	znf1179	0.745931899651491	0.220416844349123	NA	NA	NA
LL0000023314	7335.32322139962	0.0718330693143602	0.0586244167860806	1.22530974724197	0.220458537251616	0.745931899651491	rbmx	0.745931899651491	0.220458537251616	chr14	31855591	14
LL0000021623	455.141802378193	0.180136742407071	0.147018756849084	1.22526367565455	0.22047588983372	0.745931899651491	pex6	0.745931899651491	0.22047588983372	chr22	38000558	22
LL0000005394	1112.38730469041	0.124537560635895	0.10165518375694	1.22509798352897	0.220538304857773	0.74600540244694	cdr2a	0.74600540244694	0.220538304857773	chr3	58429214	3
LL0000019861	428.448893989427	0.21717683550505	0.17734936446178	1.22457070068528	0.220737012812025	0.746539825289738	mylpfa	0.746539825289738	0.220737012812025	chr3	32813047	3
LL0000023684	145.840159524819	0.29506327995907	0.241038258925383	1.22413463022238	0.22090144409809	0.746550677522122	rilp	0.746550677522122	0.22090144409809	chr15	28224383	15
LL0000010359	82.7325480902243	-0.382739009201559	0.312681918012646	-1.22405226254906	0.220932512749284	0.746550677522122	filip1b	0.746550677522122	0.220932512749284	NA	NA	NA
LL0000004880	1486.29988593663	-0.141746563993779	0.115822656705598	-1.22382414654911	0.221018573250845	0.746550677522122	capn2a	0.746550677522122	0.221018573250845	chr13	42728569	13
LL0000029355	1761.97634715636	0.108637662596823	0.0887748034814353	1.22374433213521	0.221048690221703	0.746550677522122	src	0.746550677522122	0.221048690221703	chr23	39346890	23
LL0000031848	1691.80702078247	-0.127315006454993	0.104062145000184	-1.22345168317229	0.221159142816102	0.746550677522122	vgll4b	0.746550677522122	0.221159142816102	chr11	807152	11
LL0000037216	77.5093641496444	-0.431352379826952	0.352609534747915	-1.2233145656011	0.221210907816602	0.746550677522122	XLOC_039079	0.746550677522122	0.221210907816602	NA	NA	NA
LL0000008826	1364.60917049924	0.13479561561086	0.110196102711568	1.22323396466824	0.221241340553693	0.746550677522122	dennd4a	0.746550677522122	0.221241340553693	chr18	19041612	18
LL0000024560	245.435651049936	-0.221640980812539	0.18120461159912	-1.22315309117451	0.22127187921828	0.746550677522122	SFMBT1	0.746550677522122	0.22127187921828	NA	NA	NA
LL0000024410	4146.96694086094	0.0837292298412003	0.0684618922551971	1.2230049021884	0.221327844745961	0.746550677522122	selenot1a	0.746550677522122	0.221327844745961	NA	NA	NA
LL0000005556	2777.39930223038	-0.132125126097551	0.108046925996796	-1.22284946914149	0.221386556988697	0.746550677522122	chaf1a	0.746550677522122	0.221386556988697	chr22	22276748	22
LL0000011247	141.480433801806	0.290146297785512	0.237274554607124	1.2228293854178	0.221394144094753	0.746550677522122	gdpd3a	0.746550677522122	0.221394144094753	chr3	26193591	3
LL0000031289	543.993847466573	-0.161826254671298	0.132357013281486	-1.22264964023583	0.221462055424645	0.746550677522122	ttc19	0.746550677522122	0.221462055424645	chr2	32475788	2
LL0000030093	352.149878988903	0.186472935969096	0.15251664072602	1.22263993674025	0.221465722024263	0.746550677522122	tcirg1b	0.746550677522122	0.221465722024263	chr14	16777712	14
LL0000023099	827.752599413762	-0.136541580712008	0.111680411088255	-1.22260994010942	0.221477056939965	0.746550677522122	rabgap1	0.746550677522122	0.221477056939965	chr10	9665201	10
LL0000024343	3458.229244761	-0.0987205142264586	0.0807459355972644	-1.2226066054748	0.221478317033896	0.746550677522122	sdf2l1	0.746550677522122	0.221478317033896	chr5	13308530	5
LL0000005636	374.20321475002	0.200851387765714	0.164309747556716	1.2223948411605	0.221558349195207	0.746550677522122	chrm4a	0.746550677522122	0.221558349195207	chr7	39179980	7
LL0000039649	1645.95630004203	-0.123865287567583	0.101337380914267	-1.22230598866942	0.221591935418781	0.746550677522122	znf704	0.746550677522122	0.221591935418781	chr19	31956643	19
LL0000012120	890.180766982469	-0.130479742157274	0.106753951034289	-1.22224742871919	0.221614073062404	0.746550677522122	hip1rb	0.746550677522122	0.221614073062404	chr5	66366864	5
LL0000011553	54.2331174052102	-0.531999337911233	0.435270282894621	-1.22222756484396	0.2216215826396	0.746550677522122	gpc5b	0.746550677522122	0.2216215826396	chr22	15438865	22
LL0000022262	215.195060699103	0.226174057673973	0.185067368505374	1.22211743485943	0.221663220804975	0.746550677522122	polk	0.746550677522122	0.221663220804975	chr5	45895329	5
LL0000022676	1908.35562914908	-0.110991137587501	0.0908222850755088	-1.22206942376779	0.221681374688979	0.746550677522122	prpsap2	0.746550677522122	0.221681374688979	chr3	39600566	3
LL0000030471	1568.27193392622	-0.107231943228737	0.0877470686627915	-1.22205727054911	0.221685970215254	0.746550677522122	tmem131	0.746550677522122	0.221685970215254	chr6	29313219	6
LL0000008646	239.853504040312	0.227740038882321	0.186359967207936	1.22204378061633	0.221691071276428	0.746550677522122	d2hgdh	0.746550677522122	0.221691071276428	chr2	41544293	2
LL0000004832	70.8864555605335	-0.395240942635018	0.323444662324667	-1.22197392219842	0.221717488769933	0.746550677522122	camk1b	0.746550677522122	0.221717488769933	chr11	4026230	11
LL0000008433	5355.76750675902	0.0777425259622783	0.0636280602032226	1.22182769227877	0.221772794030488	0.746599780711526	cul3a	0.746599780711526	0.221772794030488	chr2	47644040	2
LL0000009562	58.0889659646748	0.456630795829943	0.373781125049414	1.22165290119873	0.221838914303636	0.746685268008604	elk3	0.746685268008604	0.221838914303636	chr4	7677345	4
LL0000009958	1292.44305211251	-0.108426324428746	0.0887727227190488	-1.22139235012424	0.221937502228828	0.746879986391947	fam102bb	0.746879986391947	0.221937502228828	chr20	33749004	20
LL0000009163	592.181292465345	0.15451928679685	0.126524515607743	1.22125965908376	0.22198772223441	0.746911891988562	dph7	0.746911891988562	0.22198772223441	chr5	25077211	5
LL0000020152	1715.23474296386	0.101829368785971	0.0833890590372611	1.2211358415793	0.222034591184832	0.746932512804167	ndufs7	0.746932512804167	0.222034591184832	chr11	5842647	11
LL0000039238	456.401527510588	-0.161352944375315	0.132180299617418	-1.22070342435548	0.2221983307575	0.747307391214191	zgc:77650	0.747307391214191	0.2221983307575	chr18	7554070	18
LL0000019452	2635.85764156148	0.0915841438095292	0.0750304536114675	1.22062628441222	0.222227549738179	0.747307391214191	mon2	0.747307391214191	0.222227549738179	chr25	1635208	25
LL0000005878	55.7325579002693	0.449849827931717	0.36857913155157	1.22049728110767	0.222276419612308	0.747334655633972	cnga1a	0.747334655633972	0.222276419612308	NA	NA	NA
LL0000027382	56.2026272926568	0.47010075153312	0.385214923631704	1.22035965559469	0.222328564291482	0.747372918540527	si:dkey-256h2.1	0.747372918540527	0.222328564291482	chr16	47363596	16
LL0000029493	3678.34218060988	0.0842502651990714	0.0690460959960067	1.22020316983518	0.222387865536263	0.74743522030098	stag1a	0.74743522030098	0.222387865536263	chr2	25018994	2
LL0000028541	554.457122288801	0.167771968171971	0.137514585718751	1.22003035019938	0.222453369763395	0.74751834333616	slc1a3a	0.74751834333616	0.222453369763395	chr5	8111348	5
LL0000031608	1570.8637280014	0.103619396422834	0.0849553823599101	1.21969195528841	0.222581672374478	0.747685063899519	ulk2	0.747685063899519	0.222581672374478	chr15	20843181	15
LL0000000849	462.29668854159	-0.181775963913518	0.14904228583568	-1.21962678507177	0.222606387779207	0.747685063899519	AL954741.2	0.747685063899519	0.222606387779207	NA	NA	NA
LL0000000050	325.792283276747	-0.247247249697416	0.202745883105255	-1.21949331799284	0.222657010481406	0.747685063899519	abcc4	0.747685063899519	0.222657010481406	chr6	7322703	6
LL0000026312	561.383286595595	-0.159493016235042	0.1307888703493	-1.21946933106067	0.222666109353735	0.747685063899519	si:ch73-215d9.1	0.747685063899519	0.222666109353735	chr16	36906677	16
LL0000020657	204.64244098661	0.261819328210913	0.214766832995411	1.21908641366662	0.222811396001181	0.747956278449558	nsmce2	0.747956278449558	0.222811396001181	chr16	25664085	16
LL0000021489	39.3741742071891	-0.549263024675916	0.450603438651242	-1.21894991818079	0.222863201564657	0.747956278449558	pde10a	0.747956278449558	0.222863201564657	chr13	4466139	13
LL0000001397	822.30755525337	0.155892853380258	0.127892782850354	1.21893393752067	0.222869267435908	0.747956278449558	arpc1b	0.747956278449558	0.222869267435908	chr3	40809047	3
LL0000021514	34.6542444091855	0.55268338345563	0.45350276715831	1.21869903224361	0.222958445419921	0.748118619752714	pde8b	0.748118619752714	0.222958445419921	chr21	7640798	21
LL0000015750	43.5431232443555	0.49602949148791	0.407075229376007	1.21852044952049	0.223026258542623	0.748209226737502	LOC103909969	0.748209226737502	0.223026258542623	chrUn_KN150172v1	5649	chrUn_KN150172v1
LL0000022562	582.95683522409	0.16591605201148	0.136193423565151	1.2182383529856	0.223133408979689	0.748398450750868	prim1	0.748398450750868	0.223133408979689	chr23	17839186	23
LL0000000858	980.890297468222	0.167823070579908	0.137768009889303	1.21815703598211	0.223164302948347	0.748398450750868	alas2	0.748398450750868	0.223164302948347	chr8	21353939	8
LL0000021286	47.4975286249602	0.546812822704004	0.449059448555908	1.21768470625093	0.223343811051964	0.748789024481851	pargl	0.748789024481851	0.223343811051964	chr10	45205807	10
LL0000028237	134.001192368164	0.279802616476691	0.229791736589554	1.21763567580528	0.223362450904944	0.748789024481851	si:dkeyp-71f10.5	0.748789024481851	0.223362450904944	NA	NA	NA
LL0000023033	6435.50033497272	0.0795049538501702	0.0653064243866932	1.21741397721309	0.223446747718319	0.748926609452685	rab1ab	0.748926609452685	0.223446747718319	chr13	24402427	13
LL0000027740	1074.32449033245	0.122422024813857	0.100574782964654	1.21722385279102	0.223519057158375	0.748926609452685	si:dkey-54n8.4	0.748926609452685	0.223519057158375	chr15	25370770	15
LL0000013696	319.735499643792	-0.199909651143889	0.164245539408658	-1.21713899728196	0.223551335396259	0.748926609452685	lingo3a	0.748926609452685	0.223551335396259	chr22	20571770	22
LL0000024815	558.84820863461	0.163279841878946	0.134174149193422	1.21692474191556	0.223632850959904	0.748926609452685	si:ch1073-291c23.2	0.748926609452685	0.223632850959904	chr13	337807	13
LL0000021637	980.058579349939	-0.144690785464639	0.118901266520877	-1.21689860586332	0.22364279613292	0.748926609452685	pfkla	0.748926609452685	0.22364279613292	chr9	52627322	9
LL0000029114	1385.63175238794	0.11257701640302	0.0925125755169496	1.21688338881447	0.223648586601585	0.748926609452685	snx25	0.748926609452685	0.223648586601585	chr14	3960542	14
LL0000010878	856.227719610348	-0.135875626240422	0.111670978160945	-1.21674967371193	0.223699473161937	0.748960215659415	frs3	0.748960215659415	0.223699473161937	chr6	40587511	6
LL0000027263	55.5337904294184	0.439469722932812	0.361267065222998	1.21646771941844	0.223806800700477	0.749182743115309	si:dkey-238i5.2	0.749182743115309	0.223806800700477	chr11	31285054	11
LL0000004655	174.495378529783	-0.248705016078117	0.204529897620634	-1.21598367266296	0.223991141770739	0.749217098730228	CABZ01099795.1	0.749217098730228	0.223991141770739	NA	NA	NA
LL0000029151	3029.96624693961	-0.0896628979526532	0.0737408433895318	-1.2159190732199	0.224015751591128	0.749217098730228	soga3a	0.749217098730228	0.224015751591128	chr16	5199375	16
LL0000012014	1034.62284243228	0.116941746960265	0.0961787738703364	1.21587895389393	0.224031036432915	0.749217098730228	heatr1	0.749217098730228	0.224031036432915	chr12	9619908	12
LL0000001308	1032.10507948692	-0.124584607524934	0.102478683413757	-1.21571241330184	0.224094493790854	0.749217098730228	ARHGEF17	0.749217098730228	0.224094493790854	NA	NA	NA
LL0000030775	242.885004019967	-0.245578314855377	0.202005489612557	-1.21570119369722	0.224098769285456	0.749217098730228	tnnt2a	0.749217098730228	0.224098769285456	chr23	5653169	23
LL0000021287	125.104843867169	0.28578316744931	0.235094815935117	1.2156081209727	0.2241342390878	0.749217098730228	parietopsin	0.749217098730228	0.2241342390878	chr25	18907951	25
LL0000008711	134.652360209459	0.303575926354066	0.249733983685103	1.21559718014531	0.224138408875691	0.749217098730228	dcc	0.749217098730228	0.224138408875691	chr5	31746	5
LL0000008959	2227.31846159019	-0.105159326501327	0.0865094074552239	-1.2155825544841	0.224143983120721	0.749217098730228	dixdc1b	0.749217098730228	0.224143983120721	chr21	25068379	21
LL0000038349	216.571569238613	0.239662070830892	0.197206768262551	1.21528319206478	0.224258100214374	0.749394856760151	zc3h3	0.749394856760151	0.224258100214374	chr6	32717437	6
LL0000005545	99.5572368259054	-0.364500820118158	0.299944239189233	-1.21522860750193	0.224278912350985	0.749394856760151	cgrrf1	0.749394856760151	0.224278912350985	chr20	9776393	20
LL0000019424	2933.05597718239	-0.107696025976894	0.0886319275407746	-1.21509290122737	0.22433066075661	0.749431183365833	mn1b	0.749431183365833	0.22433066075661	chr5	66674363	5
LL0000028535	435.953864010753	0.20077791725592	0.165306079410329	1.21458277863781	0.224525260379596	0.74987417466916	slc19a2	0.74987417466916	0.224525260379596	chr6	16434337	6
LL0000039796	25373.3783194135	0.0711468407838277	0.0585831071924004	1.21446000721957	0.224572112758237	0.74987417466916	ewsr1b	0.74987417466916	0.224572112758237	chr5	24873559	5
LL0000022599	625.009980506641	-0.187228279142441	0.154170473992764	-1.21442371093203	0.22458596558898	0.74987417466916	prkcz	0.74987417466916	0.22458596558898	chr8	17548291	8
LL0000018285	148.816665859461	-0.298872795947959	0.246163016978927	-1.21412549949997	0.224699803998119	0.749944942150776	lpar2a	0.749944942150776	0.224699803998119	chr3	53083189	3
LL0000024170	123.723449092282	0.295218332909606	0.243162930027667	1.21407622813237	0.224718616682191	0.749944942150776	sall1a	0.749944942150776	0.224718616682191	chr7	37377334	7
LL0000010186	484.540629841517	-0.156114908731651	0.128600311852387	-1.21395435580939	0.224765154536235	0.749944942150776	fbxl20	0.749944942150776	0.224765154536235	chr19	4827846	19
LL0000000134	2866.41298344352	0.0862183493250025	0.0710235890637845	1.21393962853063	0.224770778723602	0.749944942150776	acadm	0.749944942150776	0.224770778723602	chr2	26470069	2
LL0000009941	33540.2086735834	0.0889554991351789	0.07328676624758	1.21380030379109	0.224823990299481	0.749961182719613	fabp7a	0.749961182719613	0.224823990299481	chr17	15433527	17
LL0000021302	1225.30793890453	-0.116744454789809	0.0961878835659848	-1.21371268876836	0.224857457260266	0.749961182719613	parp8	0.749961182719613	0.224857457260266	chr5	40844964	5
LL0000036177	147.564850306385	-0.284437018791496	0.234454448171872	-1.21318670219037	0.225058447081541	0.75043065368089	XLOC_031109	0.75043065368089	0.225058447081541	NA	NA	NA
LL0000022071	547.548278573067	-0.18085484458808	0.149125695116413	-1.212767822788	0.225218600910943	0.75043065368089	plcb3	0.75043065368089	0.225218600910943	chr7	60256390	7
LL0000030423	707.274923197881	-0.132231435569336	0.109039948992602	-1.21268798079048	0.22524913683463	0.75043065368089	tmco3	0.75043065368089	0.22524913683463	chr1	214859	1
LL0000031437	695.308341484006	-0.14981317939693	0.123539054196172	-1.21267869801752	0.225252687263906	0.75043065368089	uap1	0.75043065368089	0.225252687263906	chr6	35036188	6
LL0000019822	5588.23499302987	0.0832856533350522	0.0686863690287472	1.21254995005188	0.225301934273007	0.75043065368089	myh10	0.75043065368089	0.225301934273007	chr6	7553077	6
LL0000025929	1269.44735876751	-0.120811074737134	0.0996430521136148	-1.21243852104593	0.225344562864167	0.75043065368089	si:ch211-269k10.2	0.75043065368089	0.225344562864167	NA	NA	NA
LL0000001018	8477.96342660286	-0.124264181132589	0.102503182836764	-1.21229583017417	0.225399159491911	0.75043065368089	ankrd12	0.75043065368089	0.225399159491911	chr2	54695987	2
LL0000021154	668.307742822627	0.145155265164353	0.119738280926748	1.21227116374883	0.225408598359646	0.75043065368089	oxnad1	0.75043065368089	0.225408598359646	chr19	20274490	19
LL0000001096	260.010491926892	-0.248771874119016	0.205238263976637	-1.21211254324064	0.22546930291313	0.75043065368089	ANXA1 (1 of many)	0.75043065368089	0.22546930291313	NA	NA	NA
LL0000025052	39.0193401819763	-0.546395323877899	0.450793379279604	-1.21207486398996	0.225483724593239	0.75043065368089	si:ch211-133h13.1	0.75043065368089	0.225483724593239	chr4	67999934	4
LL0000031513	314.842655691665	-0.217527649457038	0.179499082220084	-1.21185939653066	0.225566207112494	0.75043065368089	ubl7a	0.75043065368089	0.225566207112494	chr25	31743650	25
LL0000022287	580.443934001038	0.16870090377074	0.139209114090448	1.21185243418136	0.225568872709973	0.75043065368089	polr3b	0.75043065368089	0.225568872709973	chr18	15381749	18
LL0000001483	33.0361798296112	0.621846013271098	0.513169285096356	1.21177559010442	0.225598294643706	0.75043065368089	asic4b	0.75043065368089	0.225598294643706	chr6	13606416	6
LL0000039392	905.244697664543	-0.137920046755816	0.113821113270759	-1.21172639058388	0.225617133513814	0.75043065368089	znf1007	0.75043065368089	0.225617133513814	chr15	979023	15
LL0000008033	349.520868536699	-0.198439541943758	0.163770810141224	-1.21169054346522	0.22563086035511	0.75043065368089	CU469577.1	0.75043065368089	0.22563086035511	NA	NA	NA
LL0000008834	624.596479629202	-0.146256709720139	0.120710461240343	-1.21163243199719	0.22565311409091	0.75043065368089	depdc1a	0.75043065368089	0.22565311409091	chr8	16712812	8
LL0000014574	38.7563212039449	-0.528301756521458	0.43607268847802	-1.21149929926897	0.225704103059717	0.750464096027721	LOC101882623	0.750464096027721	0.225704103059717	chr5	29927535	5
LL0000001030	2064.09951862853	-0.101399271662745	0.0837119233469631	-1.21128828019484	0.225784938842156	0.750596748636824	ankrd28b	0.750596748636824	0.225784938842156	chr16	20055833	16
LL0000010858	602.485258195865	0.139072579108661	0.114833718363998	1.21107790542697	0.225865548378153	0.750647203835052	frmd3	0.750647203835052	0.225865548378153	chr8	49614348	8
LL0000012522	584.37572310527	0.162358850391044	0.134092556155432	1.21079689317614	0.225973256201535	0.750647203835052	ift81	0.750647203835052	0.225973256201535	chr8	11642069	8
LL0000023920	69816.1508810779	0.0782915916742305	0.0646662562207811	1.21070240106262	0.226009481860166	0.750647203835052	rpl31	0.750647203835052	0.226009481860166	chr9	56225409	9
LL0000029249	199.673191732736	0.265263223474995	0.219122423256149	1.2105708741862	0.226059912520381	0.750647203835052	spata5l1	0.750647203835052	0.226059912520381	chr18	5530082	18
LL0000030470	141.902719846493	0.28028507487224	0.231533934830869	1.21055721303654	0.226065151003674	0.750647203835052	tmem130	0.750647203835052	0.226065151003674	chr12	17866101	12
