## Supplementary Data S1 for "Disrupted development of sensory systems and the cerebellum in a zebrafish *ebf3a* mutant": ebf3a-2dpf-homvshetandwt__DEG_chr.csv (part 2 of 3)

LLgeneID	baseMean	log2FoldChange	lfcSE	stat	pvalue	padj	LLgeneAbbrev	padjbound	pvaluebound	chrom	txStart	chromosomenumber
LL0000022662	10351.5877066262	0.0690639919015745	0.0570517049653048	1.21055088438768	0.226067577806929	0.750647203835052	prpf39	0.750647203835052	0.226067577806929	chr20	54215013	20
LL0000018900	570.145559343526	0.168655564619496	0.139327078585632	1.21050097606	0.226086716459974	0.750647203835052	mettl17	0.750647203835052	0.226086716459974	chr2	37827563	2
LL0000004579	616.292926408893	0.177275401068601	0.146482159821422	1.21021837256304	0.22619510997066	0.750862913022249	CABZ01085658.1	0.750862913022249	0.22619510997066	NA	NA	NA
LL0000004830	3069.43956058135	-0.0855262719401885	0.0706775384189728	-1.2100912659577	0.226243874220099	0.750862913022249	caly	0.750862913022249	0.226243874220099	chr1	49266885	1
LL0000008942	2550.04580110607	-0.0872543277461089	0.0721103401263233	-1.21001131867158	0.226274549713534	0.750862913022249	dip2ba	0.750862913022249	0.226274549713534	chr23	27358721	23
LL0000022158	360.083996878881	-0.196720036878608	0.162611643812813	-1.20975369454513	0.2263734193775	0.750966334165141	PLPP7 (1 of many)	0.750966334165141	0.2263734193775	NA	NA	NA
LL0000039667	6810.2938120993	-0.0885390012141802	0.0731898670759065	-1.20971665548121	0.226387636573074	0.750966334165141	znf865	0.750966334165141	0.226387636573074	chr19	10201164	19
LL0000021567	1758.21871618911	0.10019104176562	0.0828327784538883	1.2095579025083	0.226448580050747	0.751032609741387	pdzd11	0.751032609741387	0.226448580050747	chr14	33264721	14
LL0000030703	41.6934684777258	-0.558533722470331	0.461834414811947	-1.20938090483742	0.226516541260825	0.751060043152621	tmtopsb	0.751060043152621	0.226516541260825	chr24	26134028	24
LL0000020172	1124.3114494736	-0.1146918849145	0.094845855976725	-1.20924508228008	0.226568702464704	0.751060043152621	nedd4l	0.751060043152621	0.226568702464704	chr21	10889151	21
LL0000029574	1156.38959188807	0.126545343891742	0.104650707567526	1.20921632383698	0.22657974793701	0.751060043152621	stmn4	0.751060043152621	0.22657974793701	chr20	34773645	20
LL0000026355	739.91533518473	0.144708561454454	0.119696820727899	1.2089591066367	0.226678556370698	0.751251744848224	si:ch73-238c9.1	0.751251744848224	0.226678556370698	chr11	7277007	11
LL0000001083	294.865572533896	-0.207178809412114	0.171417176481313	-1.20862339273626	0.226807565067262	0.751412512684134	anos1b	0.751412512684134	0.226807565067262	chr22	38823919	22
LL0000026614	121.699575918616	-0.30126316493264	0.249264579878598	-1.20860799829389	0.226813482124616	0.751412512684134	si:dkey-103i16.6	0.751412512684134	0.226813482124616	chr18	15271955	18
LL0000009282	66.8314897098568	0.388214445842615	0.321233171240353	1.20851294510972	0.226850019510564	0.751412512684134	dusp23b	0.751412512684134	0.226850019510564	chr17	6276558	17
LL0000009787	4003.62948227458	-0.0840537977495645	0.0695642157995439	-1.20829073947694	0.22693544925785	0.751559704966296	erlin1	0.751559704966296	0.22693544925785	chr13	24701757	13
LL0000038369	1012.77238116655	-0.121737414572892	0.100787599622507	-1.20786103676296	0.227100718940823	0.751850592608027	zdbf2	0.751850592608027	0.227100718940823	chr6	13189562	6
LL0000020732	756.220274292661	0.148405417365909	0.122867512165519	1.20784912748935	0.227105300636154	0.751850592608027	nudt5	0.751850592608027	0.227105300636154	chr4	7870383	4
LL0000032070	1933.57208904113	0.101747697650081	0.0842652089965401	1.20746983080833	0.227251256845348	0.75219796768417	wipf2b	0.75219796768417	0.227251256845348	chr19	5604185	19
LL0000018484	34.5961756536614	-0.547643998614462	0.453644475899088	-1.20720967124988	0.227351406853206	0.752393626939835	lyrm5b	0.752393626939835	0.227351406853206	chr25	19557627	25
LL0000005407	202.825723245228	-0.62576768625982	0.518407219162504	-1.20709678246912	0.22739487386427	0.752401663495311	cebpb	0.752401663495311	0.22739487386427	chr8	28448264	8
LL0000025849	70.0441581866093	-0.390584054713018	0.323708620660087	-1.2065914522652	0.22758952022456	0.75270195543729	si:ch211-253p2.2	0.75270195543729	0.22758952022456	NA	NA	NA
LL0000018787	1911.55499395678	0.093077260143174	0.0771413836224769	1.20658012304635	0.227593885446979	0.75270195543729	mcrip1	0.75270195543729	0.227593885446979	NA	NA	NA
LL0000023235	806.813829862216	0.142503763544322	0.118109576656317	1.20653860236066	0.227609884149923	0.75270195543729	rassf1	0.75270195543729	0.227609884149923	chr22	10643750	22
LL0000011428	2389.19629576835	-0.108645859018148	0.090055302473734	-1.20643489093645	0.227649849618183	0.75270195543729	gmppb	0.75270195543729	0.227649849618183	chr22	39084856	22
LL0000024150	873.327715111864	-0.148506878306483	0.123114311119553	-1.20625195361953	0.227720357181518	0.752799319972223	s100u	0.752799319972223	0.227720357181518	chr19	7575340	19
LL0000018833	1032.27064099157	0.116113946164388	0.0963146839242566	1.20556847028333	0.227983922496597	0.753442807580897	med20	0.753442807580897	0.227983922496597	chr22	544726	22
LL0000025569	1633.98037782278	-0.0995505481416248	0.0825791035542278	-1.20551742337881	0.228003615957671	0.753442807580897	si:ch211-214c7.4	0.753442807580897	0.228003615957671	chr1	45707082	1
LL0000009333	1016.15954511641	-0.158174439194922	0.131221949118659	-1.20539620282496	0.228050386671258	0.753442807580897	e2f7	0.753442807580897	0.228050386671258	chr4	2530840	4
LL0000009687	389.964606042793	-0.187355745657322	0.155451364982691	-1.20523705712191	0.228111800480286	0.753442807580897	epb41b	0.753442807580897	0.228111800480286	chr16	26449742	16
LL0000038576	292.914213237203	0.213979811962591	0.177544995980835	1.20521454733474	0.228120487884889	0.753442807580897	zgc:113102	0.753442807580897	0.228120487884889	chr3	7262371	3
LL0000007241	386.643584387526	-0.216918562184274	0.180055194214411	-1.20473371029755	0.228306117939393	0.753734082655847	CR936482.1	0.753734082655847	0.228306117939393	NA	NA	NA
LL0000028709	204.711871035098	-0.228529914641532	0.189701301369193	-1.20468290408178	0.228325738269903	0.753734082655847	slc35d1b	0.753734082655847	0.228325738269903	chr2	5793874	2
LL0000021158	2170.00583547679	0.106306431564097	0.0882508961285403	1.20459322485812	0.228360373498659	0.753734082655847	oxsr1a	0.753734082655847	0.228360373498659	chr2	23701658	2
LL0000021299	127.555016053346	-0.347390987433401	0.288396530611152	-1.20456021678635	0.228373122567537	0.753734082655847	parp4	0.753734082655847	0.228373122567537	chr9	20479904	9
LL0000009863	99.3819169339465	-0.356085812043135	0.295693277551276	-1.20424047172119	0.228496647443621	0.753906238305976	exo1	0.753906238305976	0.228496647443621	chr17	22565702	17
LL0000020882	325.784116827994	-0.245800391549351	0.204127795249605	-1.20414954391091	0.228531783636565	0.753906238305976	onecut1	0.753906238305976	0.228531783636565	chr18	38754830	18
LL0000004913	200.318086329128	0.244988872370481	0.203461232326625	1.20410591034458	0.228548645822222	0.753906238305976	carnmt1	0.753906238305976	0.228548645822222	chr5	25300989	5
LL0000005926	432.81751890342	0.165871386247694	0.137776815561639	1.20391363068982	0.228622962822527	0.75395076339113	cnpy2	0.75395076339113	0.228622962822527	chr11	2542824	11
LL0000026945	89.3102418986742	0.348503522294446	0.289488846808653	1.20385820088192	0.228644389901532	0.75395076339113	si:dkey-188i13.11	0.75395076339113	0.228644389901532	chr13	37650669	13
LL0000025504	259.744800939769	0.227153966709043	0.188724368281679	1.20362817360186	0.228733325076105	0.754011181542822	si:ch211-207i20.2	0.754011181542822	0.228733325076105	chr12	9482871	12
LL0000022954	104.628171675592	-0.31784231002558	0.264097865721338	-1.20350200164416	0.228782117248966	0.754011181542822	pvalb9	0.754011181542822	0.228782117248966	chr12	17696106	12
LL0000024263	44.6333582639385	0.484534468842943	0.402624780756485	1.20343926156895	0.22880638232869	0.754011181542822	scara3	0.754011181542822	0.22880638232869	chr20	39283859	20
LL0000012465	1391.71163475192	-0.121667277360984	0.101104166728348	-1.20338539249215	0.228827217961397	0.754011181542822	idh1	0.754011181542822	0.228827217961397	chr9	28104618	9
LL0000000031	139.744299591191	0.335096830513056	0.27851684024903	1.20314746574547	0.228919260094243	0.754124640296965	abca4a	0.754124640296965	0.228919260094243	chr24	28561037	24
LL0000013711	694.278173018065	-0.145612350584824	0.121036485851809	-1.20304509470892	0.228958870511439	0.754124640296965	lix1	0.754124640296965	0.228958870511439	chr5	64814177	5
LL0000024561	194.377310024321	0.242489664682037	0.201623639787239	1.20268468984055	0.229098360761828	0.754124640296965	sfmbt2	0.754124640296965	0.229098360761828	chr4	25285443	4
LL0000005326	158.952626118078	0.291312416684067	0.242242416654157	1.20256568072455	0.229144435050948	0.754124640296965	cdh24a	0.754124640296965	0.229144435050948	NA	NA	NA
LL0000026883	1703.11236491631	-0.106806359465629	0.0888195489309219	-1.20250959108896	0.229166152397276	0.754124640296965	si:dkey-175m17.7	0.754124640296965	0.229166152397276	chr21	27278125	21
LL0000005821	202.126010024206	0.24732509086627	0.20568040208582	1.2024728090675	0.229180394823645	0.754124640296965	clocka	0.754124640296965	0.229180394823645	chr20	22068859	20
LL0000020580	846.678255466525	0.125873822238813	0.104687608936765	1.20237555826539	0.229218054499619	0.754124640296965	nr2e1	0.754124640296965	0.229218054499619	chr20	32437397	20
LL0000001672	9174.48163286758	-0.208549734734988	0.173454714604004	-1.20232958332153	0.229235859500114	0.754124640296965	atrx	0.754124640296965	0.229235859500114	chr14	10656491	14
LL0000019993	4117.60508339887	0.0927932279881682	0.0771781640886343	1.20232489440408	0.229237675461447	0.754124640296965	nasp	0.754124640296965	0.229237675461447	chr6	33911153	6
LL0000008013	54.6698449265994	-0.469262783567194	0.390325744142836	-1.20223375119083	0.229272976165337	0.754124640296965	CU469362.1	0.754124640296965	0.229272976165337	NA	NA	NA
LL0000021516	50.7191037330022	-0.492804010466009	0.409998241936278	-1.20196615511976	0.229376641227518	0.754330285249385	pde9al	0.754330285249385	0.229376641227518	chr15	22333791	15
LL0000012725	121.837262445218	0.286550665809212	0.238457449041506	1.20168469033372	0.229485714929773	0.754553640158259	immp2l	0.754553640158259	0.229485714929773	chr25	21298175	25
LL0000029010	60.599541022192	-0.448509859138875	0.373477050454946	-1.20090339846191	0.229788675832598	0.755414305668793	smpx	0.755414305668793	0.229788675832598	chr24	25466151	24
LL0000010200	848.041534540801	0.146739152647055	0.122234587531792	1.20047161454109	0.229956230335111	0.755666406573776	fbxo18	0.755666406573776	0.229956230335111	chr4	9853509	4
LL0000035045	95.3554369853787	-0.336290669038462	0.280163353299195	-1.20033782105445	0.230008166759941	0.755666406573776	XLOC_022158	0.755666406573776	0.230008166759941	NA	NA	NA
LL0000005665	735.492953663278	0.147082995321041	0.122537428611754	1.20031077024683	0.230018668451039	0.755666406573776	chst12a	0.755666406573776	0.230018668451039	chr3	41731565	3
LL0000005279	2443.44181204452	-0.0932395019833156	0.0776873060923284	-1.20018966641093	0.230065687681645	0.755666406573776	cdc27	0.755666406573776	0.230065687681645	chr3	22036073	3
LL0000029247	82.3226327259852	0.35789440761351	0.298201892236082	1.20017483769074	0.230071445483518	0.755666406573776	spata4	0.755666406573776	0.230071445483518	chr14	36393851	14
LL0000028848	751.467203817726	-0.14723583418659	0.122728535043384	-1.19968705024094	0.230260904224257	0.756058292877336	slc6a6a	0.756058292877336	0.230260904224257	chr8	7144065	8
LL0000023975	222549.113831509	0.0606013547868537	0.050515639164939	1.19965531048679	0.230273235923805	0.756058292877336	rps2	0.756058292877336	0.230273235923805	chr3	18398841	3
LL0000005726	37946.6096103398	0.0736158557712152	0.061376795884626	1.19940858283961	0.230369111885296	0.756237653948974	ckbb	0.756237653948974	0.230369111885296	chr20	20816746	20
LL0000028425	1138.26995500789	0.132573841928134	0.110555233291225	1.19916387475668	0.230464231092824	0.7564144670347	sipa1l1	0.7564144670347	0.230464231092824	chr20	28649888	20
LL0000039742	806.671170063019	-0.12780045132576	0.106612388911799	-1.1987392143655	0.230629364886724	0.756820972943119	zufsp	0.756820972943119	0.230629364886724	chr16	32184480	16
LL0000029569	3961.95561303926	0.078645794387082	0.0656185250081192	1.19853035979323	0.230710611095189	0.756842626033959	stmn1a	0.756842626033959	0.230710611095189	chr19	17208117	19
LL0000030856	977.137342892479	-0.116933732349845	0.0975659197745901	-1.19851001886725	0.230718524975662	0.756842626033959	tpbga	0.756842626033959	0.230718524975662	chr19	14059348	19
LL0000010150	903.938616560727	0.137014855781081	0.114347609100594	1.19823105055521	0.230827080401309	0.756877486120521	fastkd2	0.756877486120521	0.230827080401309	chr1	6221935	1
LL0000022138	297.09233990657	-0.198894916223709	0.166003722494077	-1.19813527814598	0.230864356854274	0.756877486120521	plk2b	0.756877486120521	0.230864356854274	chr8	17078688	8
LL0000029301	565.201155964529	0.175571109484903	0.146547418708061	1.19804982600656	0.23089762007195	0.756877486120521	spock3	0.756877486120521	0.23089762007195	chr1	20635189	1
LL0000040103	90.2637695190482	-0.424738379590499	0.354583847745694	-1.19785033156705	0.230975288808565	0.756877486120521	pcdh20	0.756877486120521	0.230975288808565	chr11	42914771	11
LL0000011145	6774.89582852609	0.0810058305672829	0.0676304554567389	1.19777147766068	0.231005993947108	0.756877486120521	gars	0.756877486120521	0.231005993947108	chr24	20536060	24
LL0000022570	3712.48836810655	-0.0799198654859428	0.0667401331871013	-1.19747836375893	0.231120155799603	0.756877486120521	prkacab	0.756877486120521	0.231120155799603	chr1	55843551	1
LL0000005584	871.902701512876	-0.12298488022734	0.102711769341912	-1.1973786550005	0.231158999451024	0.756877486120521	ches1	0.756877486120521	0.231158999451024	chr20	16478140	20
LL0000031683	482.234921302628	0.163239797672941	0.136333041784026	1.19736048970095	0.231166076626311	0.756877486120521	usb1	0.756877486120521	0.231166076626311	chr25	13677288	25
LL0000018815	3722.66433805968	0.0837096756432751	0.0699141575632861	1.19732080827122	0.231181536991211	0.756877486120521	meaf6	0.756877486120521	0.231181536991211	chr19	4024422	19
LL0000008051	59.1261635519208	0.429605674166726	0.358874544489069	1.19709152059909	0.231270884626324	0.756877486120521	CU570769.1	0.756877486120521	0.231270884626324	NA	NA	NA
LL0000013246	9995.47566884903	-0.0725910456814643	0.0606417978935313	-1.19704639708922	0.231288471010831	0.756877486120521	kdm4b	0.756877486120521	0.231288471010831	chr22	4315255	22
LL0000008666	1478.66642400161	-0.102093564547997	0.0852921622468252	-1.19698647400391	0.231311826833138	0.756877486120521	dalrd3	0.756877486120521	0.231311826833138	chr8	26083807	8
LL0000012093	44.0394523707197	-0.525329148978722	0.438982770746553	-1.19669650835117	0.231424868484679	0.756877486120521	hhla2a.2	0.756877486120521	0.231424868484679	chr10	35446907	10
LL0000008789	167.250057144377	-0.260474094652467	0.217672988996119	-1.19663030242632	0.23145068403285	0.756877486120521	ddx43	0.756877486120521	0.23145068403285	chr13	27332651	13
LL0000023623	120.995658811622	-0.306920091219715	0.256502299741229	-1.19655882824189	0.231478556119182	0.756877486120521	rgs8	0.756877486120521	0.231478556119182	chr6	35461698	6
LL0000010979	54.1967706369965	0.455898133630368	0.381044882346391	1.19644208530777	0.231524086342281	0.756877486120521	ftr93	0.756877486120521	0.231524086342281	chr2	696949	2
LL0000018660	1765.34336627997	-0.111482546790712	0.0931928044517364	-1.1962570227023	0.231596274549386	0.756877486120521	mapta	0.756877486120521	0.231596274549386	chr12	4734884	12
LL0000000193	1943.65119367924	0.094665962086194	0.0791362503409342	1.19624017663656	0.231602846564063	0.756877486120521	acp1	0.756877486120521	0.231602846564063	chr23	35504798	23
LL0000021779	774.30160219117	0.133629323246097	0.111708524294292	1.19623210574383	0.231605995240839	0.756877486120521	pigq	0.756877486120521	0.231605995240839	chr3	26792545	3
LL0000010081	1186.51151763052	0.140582107837512	0.117570055773288	1.19573055326773	0.231801724274581	0.756877486120521	fam43a	0.756877486120521	0.231801724274581	chr11	34235371	11
LL0000022517	1877.94213440788	0.0989175485643452	0.0827323301463918	1.19563353757007	0.231839597850654	0.756877486120521	prdm12b	0.756877486120521	0.231839597850654	chr5	63510507	5
LL0000008701	1486.86260198458	0.117460040632174	0.0982419472688227	1.19562003703738	0.231844868618657	0.756877486120521	dcaf13	0.756877486120521	0.231844868618657	chr16	44653265	16
LL0000024549	14803.4725914902	0.08451039843718	0.0706855653247494	1.19558212555725	0.23185967016483	0.756877486120521	sf1	0.756877486120521	0.23185967016483	chr7	22809894	7
LL0000005165	2055.31664573993	-0.0998330623298791	0.0835123143730269	-1.1954292379439	0.231919367944512	0.756877486120521	ccnc	0.756877486120521	0.231919367944512	chr4	5764485	4
LL0000030145	39.8456762317146	-0.63164945591215	0.528410413584788	-1.19537662330873	0.231939914819907	0.756877486120521	tekt2	0.756877486120521	0.231939914819907	chr19	10636468	19
LL0000024821	1249.79823178454	0.142771435983711	0.119449703434083	1.19524311805846	0.231992056603158	0.756877486120521	si:ch1073-322p19.1	0.756877486120521	0.231992056603158	chr3	1096803	3
LL0000014422	33.4610984038213	-0.582072623149507	0.487001536668349	-1.19521722073313	0.232002172020834	0.756877486120521	LOC100537874	0.756877486120521	0.232002172020834	chrUn_KN149838v1	786	chrUn_KN149838v1
LL0000018778	145.370267579628	0.340713624902857	0.285102284634653	1.19505750485117	0.232064563485937	0.756877486120521	mcm8	0.756877486120521	0.232064563485937	chr17	4325706	17
LL0000039379	1852.30614407965	0.129105820504506	0.108040105392512	1.19498051242603	0.232094644086795	0.756877486120521	zmym2	0.756877486120521	0.232094644086795	chr9	21429823	9
LL0000012947	293.690578484409	-0.206659281161687	0.172940112958305	-1.19497598114506	0.232096414524518	0.756877486120521	itgb6	0.756877486120521	0.232096414524518	chr11	10975382	11
LL0000005641	38.5883721758359	0.51877392081868	0.434137543778034	1.19495290894242	0.232105429320078	0.756877486120521	chrna2a	0.756877486120521	0.232105429320078	chr17	6079880	17
LL0000011201	395.07171222328	0.180520627202509	0.151076941179452	1.19489199207497	0.232129232017757	0.756877486120521	gcat	0.756877486120521	0.232129232017757	chr3	25990059	3
LL0000039059	1241.96183168212	-0.106079099955048	0.0887791557309111	-1.19486493289678	0.232139805694958	0.756877486120521	zgc:174877	0.756877486120521	0.232139805694958	chr24	6334371	24
LL0000022947	506.713785111971	-0.191889646066788	0.160633578257783	-1.19457991378893	0.232251200872557	0.756877486120521	pvalb2	0.756877486120521	0.232251200872557	chr12	17710424	12
LL0000018994	506.258792765676	0.15280789168873	0.127921028873515	1.19454864485043	0.232263424148069	0.756877486120521	mhc1zea	0.756877486120521	0.232263424148069	chr1	47116651	1
LL0000001203	4157.31171763543	-0.0886844015391964	0.0742409477180637	-1.1945483491938	0.232263539724765	0.756877486120521	appbp2	0.756877486120521	0.232263539724765	chr15	23922265	15
LL0000008587	33.1656304778988	-0.559494537289519	0.468426518754897	-1.19441260237931	0.232316609541134	0.756877486120521	cyp2k8	0.756877486120521	0.232316609541134	chr3	12784459	3
LL0000030883	461.774423817552	-0.174719954215214	0.146281376026817	-1.19441010852389	0.232317584587047	0.756877486120521	tpp1	0.756877486120521	0.232317584587047	chr17	30843882	17
LL0000009947	2054.60737853772	0.0892381790806148	0.0747166361494924	1.19435488104775	0.232339178132775	0.756877486120521	faf2	0.756877486120521	0.232339178132775	chr14	50994518	14
LL0000001886	78.7977705596538	0.413763853774188	0.346564326959111	1.19390203084291	0.232516293030825	0.757190016165849	bgnb	0.757190016165849	0.232516293030825	chr23	20014029	23
LL0000018545	1381.08905341278	0.106303733292169	0.0890391792884727	1.19389839553396	0.232517715229286	0.757190016165849	mak	0.757190016165849	0.232517715229286	chr24	8740476	24
LL0000005274	1920.28018499903	0.0943624486183612	0.0790598791359906	1.19355670220604	0.232651419383096	0.757347198073734	cdc20	0.757347198073734	0.232651419383096	chr2	19217583	2
LL0000010779	62.0720157059958	-0.423246038571065	0.354620831692468	-1.19351713364123	0.232666906034377	0.757347198073734	FP236644.1	0.757347198073734	0.232666906034377	NA	NA	NA
LL0000039015	94.5149225447247	0.385711186853727	0.323187802176652	1.19345836772298	0.232689907644232	0.757347198073734	zgc:173726	0.757347198073734	0.232689907644232	chr22	2510827	22
LL0000031023	1250.14541972366	-0.11898490895613	0.0997180647618238	-1.19321317797658	0.232785894945184	0.757525132752041	trak2	0.757525132752041	0.232785894945184	chr6	4184782	6
LL0000028240	233.877120133688	0.224997045232934	0.188654209953839	1.19264258819343	0.233009379145426	0.757943020479376	si:dkeyp-72e1.7	0.757943020479376	0.233009379145426	chr3	36610324	3
LL0000009491	2893.90539752501	0.0820681664164714	0.0688162049033151	1.19257036234089	0.233037678856503	0.757943020479376	eif2s1a	0.757943020479376	0.233037678856503	chr17	34244344	17
LL0000020916	31.8980325293683	0.591624279150395	0.496176220108113	1.19236725819203	0.233117272689299	0.757943020479376	opn9	0.757943020479376	0.233117272689299	chr16	17163376	16
LL0000019832	1542.12193337816	-0.140104346222193	0.117510908102378	-1.19226673067773	0.23315667522626	0.757943020479376	myh9b	0.757943020479376	0.23315667522626	chr3	5127743	3
LL0000032197	34.7139218967358	-0.590135686195203	0.495019952837558	-1.19214525154475	0.233204296214237	0.757943020479376	xkr6a	0.757943020479376	0.233204296214237	chr17	5661910	17
LL0000021506	72.2552925793306	-0.457364887149383	0.383704312111115	-1.19197223672831	0.233272131592229	0.757943020479376	pde6c	0.757943020479376	0.233272131592229	chr12	5129244	12
LL0000020901	126.851549819559	0.288246143885512	0.241828398083658	1.19194497490653	0.233282821640518	0.757943020479376	opn4.1	0.757943020479376	0.233282821640518	chr2	32843132	2
LL0000004403	42.9374649906133	-0.501410390123632	0.420753096348463	-1.19169744554505	0.233379900046112	0.757943020479376	CABZ01072950.1	0.757943020479376	0.233379900046112	NA	NA	NA
LL0000031828	10153.5532434916	-0.079808798776518	0.0669709172588934	-1.19169338039669	0.233381494593466	0.757943020479376	vdac3	0.757943020479376	0.233381494593466	chr8	2412582	8
LL0000000910	559.295959659417	0.1666395291897	0.139845422122708	1.19159802773867	0.233418898723001	0.757943020479376	alkbh8	0.757943020479376	0.233418898723001	chr16	42156059	16
LL0000038202	122.962723767356	-0.292265889637971	0.245314645810108	-1.19139193125961	0.233499759017728	0.757943020479376	XLOC_044287	0.757943020479376	0.233499759017728	NA	NA	NA
LL0000001923	3583.18228791242	0.10424359130399	0.087499029475029	1.19136854350756	0.233508936268512	0.757943020479376	blmh	0.757943020479376	0.233508936268512	chr15	28634579	15
LL0000000004	554.999467751168	-0.14804167207486	0.124262572867092	-1.19136171623616	0.233511615307925	0.757943020479376	aacs	0.757943020479376	0.233511615307925	chr5	18822794	5
LL0000001399	2535.06674617621	-0.0876020601229629	0.0735370799827659	-1.19126378343406	0.233550046797486	0.757943020479376	arpc3	0.757943020479376	0.233550046797486	chr21	17024001	21
LL0000000123	592.688129323524	0.180164051682781	0.151240844269189	1.19123939404961	0.233559618551273	0.757943020479376	abtb1	0.757943020479376	0.233559618551273	chr8	7097715	8
LL0000023788	675.656154892199	-0.158043600277449	0.132677784008812	-1.1911835991092	0.233581516641404	0.757943020479376	rnf169	0.757943020479376	0.233581516641404	chr15	4969176	15
LL0000021189	255.999043569266	-0.214627267818079	0.180193553775507	-1.19109292935901	0.233617105308659	0.757943020479376	p4ha2	0.757943020479376	0.233617105308659	chr21	43097859	21
LL0000023095	1516.03689750429	-0.118263705177703	0.0993024910539907	-1.19094399266785	0.233675572600535	0.75799857538185	rabac1	0.75799857538185	0.233675572600535	chr16	10828781	16
LL0000000097	437.612130170172	-0.179940904706134	0.151121416467152	-1.19070419608757	0.233769730072874	0.758102713122178	abhd6a	0.758102713122178	0.233769730072874	chr11	42075807	11
LL0000008507	2432.94471520084	-0.0882090146698395	0.0740888848277537	-1.19058364658765	0.233817074666311	0.758102713122178	cxxc1a	0.758102713122178	0.233817074666311	chr8	7854161	8
LL0000008788	2923.49572509704	-0.0903682947335904	0.0759048943453534	-1.19054634767596	0.233831724812148	0.758102713122178	ddx42	0.758102713122178	0.233831724812148	chr3	31879442	3
LL0000012932	223.710264828411	0.243519638254875	0.204585239752204	1.19030893210981	0.233924991380063	0.75827100282215	itga9	0.75827100282215	0.233924991380063	chr13	47859057	13
LL0000023814	907.838476651941	-0.14066619158263	0.11822358072195	-1.18983193305119	0.234112455853302	0.75849186310275	rnf220b	0.75849186310275	0.234112455853302	chr8	18244509	8
LL0000012823	4097.74764733104	0.100448286187755	0.0844274950397591	1.1897579827573	0.234141528442836	0.75849186310275	ipo8	0.75849186310275	0.234141528442836	chr4	9360674	4
LL0000030715	322.739133087254	-0.19751466948836	0.166016242231982	-1.18973099759941	0.234152137941269	0.75849186310275	tnfaip2a	0.75849186310275	0.234152137941269	chr20	18661596	20
LL0000020125	1845.48708369261	0.101357476520637	0.0851950666132566	1.18971063172882	0.234160145222873	0.75849186310275	ndufab1b	0.75849186310275	0.234160145222873	chr3	35535977	3
LL0000004616	76.6317505007818	0.366555009723614	0.308159038455832	1.18949945963098	0.234243183526962	0.75849186310275	CABZ01088229.1	0.75849186310275	0.234243183526962	NA	NA	NA
LL0000010038	2897.81074740876	-0.0955609581100038	0.0803467037652849	-1.18935754214839	0.234299000854388	0.75849186310275	fam193b	0.75849186310275	0.234299000854388	chr14	49947386	14
LL0000018647	3891.26930183829	-0.0905583936154428	0.0761437187273955	-1.18930878513635	0.234318179567733	0.75849186310275	mapk8ip3	0.75849186310275	0.234318179567733	chr3	15907429	3
LL0000028573	105.764246812362	0.328417912922983	0.276145327395212	1.18929375347699	0.234324092539215	0.75849186310275	slc23a2	0.75849186310275	0.234324092539215	chr8	42917506	8
LL0000017274	38.2922098748094	0.498254573872415	0.419016725965948	1.18910426003593	0.234398642232073	0.758543849116509	LOC110438262	0.758543849116509	0.234398642232073	chr22	1377397	22
LL0000029068	2692.41747728517	0.0984338009181189	0.0827840820063402	1.18904260979279	0.234422900026952	0.758543849116509	snrnp27	0.758543849116509	0.234422900026952	chr5	13767742	5
LL0000032029	565.587898747481	0.156061894633777	0.131315463705497	1.18845024211146	0.234656072205922	0.759151081145579	wdr6	0.759151081145579	0.234656072205922	chr8	26230053	8
LL0000029131	2447.63551588872	0.120324668136268	0.101254736106991	1.18833619801376	0.23470098194245	0.759151081145579	sobpa	0.759151081145579	0.23470098194245	chr13	32740508	13
LL0000021745	64.1060568912547	0.438938113198826	0.36939867329369	1.18825037806741	0.234734781226916	0.759151081145579	pi15a	0.759151081145579	0.234734781226916	chr24	14801825	24
LL0000018560	162.466420382024	-0.293317874290672	0.246891777842712	-1.18804229469941	0.234816746986734	0.759282229145465	man1b1a	0.759282229145465	0.234816746986734	chr21	14217288	21
LL0000024447	51.8519413789336	-0.49446863772009	0.416256190097167	-1.18789497786127	0.234874788560112	0.759335985445439	sema6bb	0.759335985445439	0.234874788560112	chr8	18931512	8
LL0000009433	615.093813101462	-0.15396004382562	0.129643502466283	-1.18756467464045	0.23500496212346	0.75962288003729	efna3a	0.75962288003729	0.23500496212346	chr19	8144159	19
LL0000021635	1704.15491341132	-0.102392623250571	0.0862467659324417	-1.18720536525133	0.235146625107122	0.759946804991006	pfkfb4a	0.759946804991006	0.235146625107122	chr11	34557301	11
LL0000028268	50.5925865386457	-0.450686707352626	0.379668234626266	-1.18705402835786	0.235206309981242	0.760005725624972	si:dkeyp-7a3.1	0.760005725624972	0.235206309981242	NA	NA	NA
LL0000010191	477.306630340504	0.163167499325715	0.137481976969309	1.18682828776996	0.235295358421186	0.760159489214805	fbxl4	0.760159489214805	0.235295358421186	chr16	32566217	16
LL0000011383	798.536894554615	0.159364961488847	0.134315659877362	1.18649576404089	0.235426573328195	0.760335671337266	glmp	0.760335671337266	0.235426573328195	chr19	798687	19
LL0000009471	61.5909246048656	-0.458998535701571	0.386865109624495	-1.18645627192147	0.235442160482303	0.760335671337266	ehhadh	0.760335671337266	0.235442160482303	chr9	12428225	9
LL0000039661	755.030819795754	-0.12669343779466	0.106790395850333	-1.18637483067504	0.235474306853551	0.760335671337266	znf804a	0.760335671337266	0.235474306853551	chr9	11906769	9
LL0000024174	1258.50243950805	-0.112447792260092	0.0948304575630663	-1.18577717697196	0.235710306900593	0.760925507148415	sall3b	0.760925507148415	0.235710306900593	chr19	22062806	19
LL0000022769	3729.38531883289	0.0904831426527004	0.0763118716591276	1.18570204983143	0.235739984760718	0.760925507148415	psmd14	0.760925507148415	0.235739984760718	chr11	10832559	11
LL0000025000	486.247596450609	0.160880590511037	0.13570936446161	1.18547891775403	0.235828145358146	0.760964801258098	si:ch211-125a15.1	0.760964801258098	0.235828145358146	chr4	9338812	4
LL0000011503	1254.08523719189	-0.116999912792597	0.0986961033667577	-1.18545625208548	0.235837101981795	0.760964801258098	golga4	0.760964801258098	0.235837101981795	chr13	48063820	13
LL0000038462	85.0266059080675	-0.339150992710012	0.286135564299416	-1.18528080750955	0.235906439251119	0.760964801258098	zgc:101731	0.760964801258098	0.235906439251119	chr15	29123028	15
LL0000037949	45.9570320939857	-0.510508049693242	0.430717211992189	-1.18525110090678	0.235918180994384	0.760964801258098	XLOC_043454	0.760964801258098	0.235918180994384	NA	NA	NA
LL0000031356	134.286067433896	0.315317380758734	0.266079263727884	1.18505056102833	0.235997456605084	0.761086608513211	tubb1	0.761086608513211	0.235997456605084	chr6	49881863	6
LL0000040123	145.676857077395	-0.285224678735172	0.240817764897292	-1.18440048995895	0.236254566362015	0.761781783271401	rap1gap	0.761781783271401	0.236254566362015	chr23	22311579	23
LL0000029064	2753.79520894481	-0.085245080668543	0.0719810437094742	-1.18427125081159	0.236305705364509	0.761812696000161	snrka	0.761812696000161	0.236305705364509	chr16	8051260	16
LL0000020082	2140.75731496478	0.296847283447698	0.250685612783874	1.18414168308742	0.236356982240005	0.76184404226235	mt-nd4l	0.76184404226235	0.236356982240005	NA	NA	NA
LL0000012375	343.219416643145	-0.184508801688374	0.15586532528357	-1.18377067736324	0.236503852560343	0.76218344750243	hspa13	0.76218344750243	0.236503852560343	chr15	29549114	15
LL0000009719	1841.10552914205	-0.0953956778796106	0.0806001285726803	-1.18356731644154	0.236584384578038	0.762256267517374	ephb4a	0.762256267517374	0.236584384578038	chr5	68407446	5
LL0000036170	50.0934704651837	-0.436840408159313	0.369107782651451	-1.18350365040073	0.236609600656778	0.762256267517374	XLOC_031091	0.762256267517374	0.236609600656778	NA	NA	NA
LL0000039309	4279.15294171132	0.0773590603749444	0.0653728762288313	1.1833510293192	0.236670056713844	0.762317080075829	zmat2	0.762317080075829	0.236670056713844	chr21	30293659	21
LL0000030510	112.515113555968	-0.298264088792625	0.252086561940257	-1.18318123146648	0.236737329642574	0.762317740315891	tmem17	0.762317740315891	0.236737329642574	chr25	28589592	25
LL0000026181	39.9840891547959	-0.547566528308456	0.462807647546549	-1.18314062269981	0.23675342060427	0.762317740315891	si:ch73-103b9.2	0.762317740315891	0.23675342060427	chr18	29958533	18
LL0000024116	621.735189912685	0.166319730082044	0.140607828779324	1.18286251573569	0.236863639471931	0.762385130874986	rx3	0.762385130874986	0.236863639471931	chr21	10756264	21
LL0000009511	20392.6334025455	0.0744493403532966	0.0629422766301731	1.18281931222054	0.236880765068069	0.762385130874986	eif3s10	0.762385130874986	0.236880765068069	chr13	19284002	13
LL0000024592	109.087248106398	-0.340663815267625	0.288021283500023	-1.18277306151786	0.236899099519734	0.762385130874986	sgk2a	0.762385130874986	0.236899099519734	chr23	4324580	23
LL0000021758	580.028034685482	-0.159081282365955	0.134553650265506	-1.18228886434556	0.237091102542724	0.762465540111652	picalma	0.762465540111652	0.237091102542724	chr10	29137900	10
LL0000021464	42.1702490527348	-0.478670527624568	0.404870319427753	-1.18228110250493	0.237094181309921	0.762465540111652	pcxb	0.762465540111652	0.237094181309921	chr7	60457137	7
LL0000022288	163.698841416756	0.28088912073165	0.237593036804662	1.18222791589041	0.23711527876758	0.762465540111652	polr3c	0.762465540111652	0.23711527876758	chr16	14249545	16
LL0000011156	234.097793454931	-0.232848707693164	0.196964766201408	-1.18218457130075	0.23713247318454	0.762465540111652	gas7a	0.762465540111652	0.23713247318454	chr3	50310688	3
LL0000029748	2063.29920504278	0.103369822262119	0.0874467869788319	1.18208828286786	0.237170673110507	0.762465540111652	syne1b	0.762465540111652	0.237170673110507	chr17	7844908	17
LL0000005370	413.92595967529	0.166462308825524	0.140821420733891	1.1820808791589	0.237173610519077	0.762465540111652	cdk5rap3	0.762465540111652	0.237173610519077	chr12	28825828	12
LL0000021551	307.912991838484	-0.233806750245744	0.197875075650629	-1.18158767331848	0.237369346973916	0.762961011118473	pdp1	0.762961011118473	0.237369346973916	chr16	26816755	16
LL0000002843	78.9833679865181	-0.358588142688684	0.303528034560009	-1.18140040411255	0.237443697574573	0.763066214081022	BX510922.2	0.763066214081022	0.237443697574573	NA	NA	NA
LL0000013019	2681.57231112299	-0.0982965729197008	0.0832141229295349	-1.18124868062285	0.237503947692402	0.763126073780671	jarid2a	0.763126073780671	0.237503947692402	chr16	25407016	16
LL0000038229	727.906661960329	-0.127324895778516	0.107820585883345	-1.18089597394947	0.237644050919337	0.763413670733768	xrcc5	0.763413670733768	0.237644050919337	chr9	52558180	9
LL0000028890	464.033826989679	-0.158778894676586	0.134468630995831	-1.18078761939287	0.23768710356802	0.763413670733768	slc9a8	0.763413670733768	0.23768710356802	chr23	3951651	23
LL0000024390	3632.5724714971	0.0796536255534016	0.0674678688183101	1.1806157056466	0.237755421570801	0.763413670733768	sec63	0.763413670733768	0.237755421570801	chr20	32501762	20
LL0000008809	116.936797881335	0.315602224686666	0.267322644233335	1.18060415567037	0.237760011993554	0.763413670733768	def6b	0.763413670733768	0.237760011993554	chr22	978775	22
LL0000028915	404.950372461581	-0.166053955244343	0.140684195929408	-1.1803312671145	0.237868487036904	0.763628233467799	slitrk3a	0.763628233467799	0.237868487036904	chr18	1702266	18
LL0000038762	42.8520001335426	0.525251874868138	0.44505256173887	1.18020189079672	0.23791992720762	0.763659654311012	zgc:153981	0.763659654311012	0.23791992720762	chr13	24834198	13
LL0000012072	37.623964907243	0.548586760231714	0.464969315069753	1.17983432981898	0.238066112729072	0.763862456924866	hexdc	0.763862456924866	0.238066112729072	chr12	26611425	12
LL0000009804	744.776022594797	0.128369896902617	0.108803399503912	1.17983351152554	0.238066438249628	0.763862456924866	espl1	0.763862456924866	0.238066438249628	chr6	39668852	6
LL0000039608	1065.57148695815	-0.130994188659843	0.111057003022764	-1.17952209310917	0.238190344618234	0.764126295403449	ZNF462	0.764126295403449	0.238190344618234	NA	NA	NA
LL0000031116	1427.10233731017	-0.102403669906311	0.0868356636587106	-1.17928124910506	0.238286202235351	0.764196649375473	trim47	0.764196649375473	0.238286202235351	chr10	26118141	10
LL0000009595	491.297991999844	-0.151111591903233	0.128141297729448	-1.17925754289053	0.238295638948379	0.764196649375473	elp3	0.764196649375473	0.238295638948379	chr20	34671395	20
LL0000025393	1172.91899183209	0.107723565262996	0.0913687474601867	1.17899794248504	0.238398995128103	0.764394399559048	si:ch211-195e19.1	0.764394399559048	0.238398995128103	chr13	11674763	13
LL0000024687	1821.0710040774	0.098664044681093	0.0837016770959614	1.17875827706508	0.238494442566878	0.764441683191796	shmt2	0.764441683191796	0.238494442566878	chr6	59176469	6
LL0000019848	1415.54207544668	-0.10845095413155	0.0920053976266227	-1.17874556199047	0.238499507135017	0.764441683191796	myl6	0.764441683191796	0.238499507135017	chr6	39874176	6
LL0000030268	82.088209073691	-0.428380606483164	0.363451195263808	-1.17864685015612	0.238538827835729	0.764441683191796	thegl	0.764441683191796	0.238538827835729	chr14	1182390	14
LL0000005580	355.84978009197	-0.186732181908366	0.15846366924699	-1.17839112773108	0.238640713141133	0.764634539449411	chdh	0.764634539449411	0.238640713141133	chr8	53473865	8
LL0000030043	460.27980888316	0.154019727350086	0.13074140558876	1.17804858113999	0.238777239174545	0.764714709231836	tbx15	0.764714709231836	0.238777239174545	chr9	21034869	9
LL0000022083	492.17779430697	-0.173635345587603	0.147404457850877	-1.17795179412595	0.238815824778767	0.764714709231836	plch1	0.764714709231836	0.238815824778767	chr18	33981510	18
LL0000020231	3551.62312352896	-0.080000796194979	0.0679259566382059	-1.17776473316507	0.238890411922848	0.764714709231836	nexmifa	0.764714709231836	0.238890411922848	NA	NA	NA
LL0000009089	999.233465583248	0.111664832573754	0.0948116387278659	1.17775448322607	0.238894499373875	0.764714709231836	dnajc9	0.764714709231836	0.238894499373875	chr12	9499741	12
LL0000009410	304.740925030078	0.19351512560411	0.164325854224984	1.17763042533259	0.238943974855624	0.764714709231836	eefsec	0.764714709231836	0.238943974855624	chr6	40822586	6
LL0000019572	1182.10919591987	0.108569885908013	0.092194496762454	1.1776178592064	0.238948986750856	0.764714709231836	mrpl57	0.764714709231836	0.238948986750856	chr17	26608511	17
LL0000013205	82.0318834777989	-0.412545768413993	0.350331998592853	-1.17758517654976	0.23896202230475	0.764714709231836	KCNV1	0.764714709231836	0.23896202230475	NA	NA	NA
LL0000038796	118.589965722374	-0.291035752821353	0.247165919876179	-1.17749143153373	0.238999415506623	0.764714709231836	zgc:158403	0.764714709231836	0.238999415506623	chr3	14641961	3
LL0000022717	244.691325271939	-0.21668836008068	0.184056626869509	-1.17729181375418	0.239079053204112	0.764819763103153	prune2	0.764819763103153	0.239079053204112	chr5	55371243	5
LL0000030642	2548.09210185695	-0.0929350955908943	0.0789458833922378	-1.17720002104672	0.239115680272023	0.764819763103153	tmem65	0.764819763103153	0.239115680272023	chr19	177428	19
LL0000009298	1698.79476054265	-0.112059511687178	0.0952115429077061	-1.17695300658875	0.239214263481504	0.764957558887443	dvl2	0.764957558887443	0.239214263481504	chr7	20260448	7
LL0000009992	2556.37831692129	-0.0886163238866771	0.0752982313033451	-1.17687125385029	0.239246897226431	0.764957558887443	fam13b	0.764957558887443	0.239246897226431	chr14	24316769	14
LL0000020668	159.375984431165	-0.262563056215927	0.223154135872145	-1.17659955164963	0.239355376828994	0.764957558887443	nt5c1ab	0.764957558887443	0.239355376828994	chr17	43537421	17
LL0000009774	967.278400915311	0.121563372573287	0.103320635293944	1.17656431580627	0.239369447604199	0.764957558887443	erfl3	0.764957558887443	0.239369447604199	chr16	11029720	16
LL0000039582	103.260617633573	0.311159163714964	0.264464994749895	1.17656086775956	0.239370824548513	0.764957558887443	znf326	0.764957558887443	0.239370824548513	chr6	25157700	6
LL0000022516	224.587391515141	-0.230844616309489	0.196218852216507	-1.17646502210081	0.239409101826996	0.764957558887443	prdm12a	0.764957558887443	0.239409101826996	chr5	1163616	5
LL0000019830	322.929061742883	-0.217265839758239	0.184719609717435	-1.1761926093856	0.239517917149769	0.764974200700979	myh7l	0.764974200700979	0.239517917149769	NA	NA	NA
LL0000012709	184.776981746495	-0.248110301364745	0.210945673907849	-1.17618103641761	0.239522540746702	0.764974200700979	im:7141269	0.764974200700979	0.239522540746702	chr4	70842084	4
LL0000024051	6056.23984145676	-0.211306923907339	0.1796705526832	-1.17607989039763	0.239562952975379	0.764974200700979	rsf1b.1	0.764974200700979	0.239562952975379	chr10	36611102	10
LL0000023714	276.182765101289	0.192702908834455	0.163902650201806	1.1757156372834	0.239708527749881	0.764974200700979	ripply1	0.764974200700979	0.239708527749881	chr21	37967456	21
LL0000025625	62.013992438071	-0.417202408321727	0.354858602595212	-1.1756863304724	0.239720243009021	0.764974200700979	si:ch211-219a4.3	0.764974200700979	0.239720243009021	chr9	23765586	9
LL0000021186	477.038826266554	0.151885590332182	0.129207794027946	1.17551415125415	0.239789078989863	0.764974200700979	p3h4	0.764974200700979	0.239789078989863	chr19	18423312	19
LL0000014751	47.8538692691603	-0.465019700378722	0.395621127856292	-1.17541675010754	0.239828025420066	0.764974200700979	LOC101883592	0.764974200700979	0.239828025420066	chrUn_KN147652v2	177693	chrUn_KN147652v2
LL0000031066	186.882062496437	0.241483749372038	0.205448713600255	1.17539674569049	0.239836024857652	0.764974200700979	tril	0.764974200700979	0.239836024857652	chr19	19489328	19
LL0000001928	718.367280748252	-0.143168957817723	0.121816390162159	-1.17528484982308	0.239880773644538	0.764974200700979	bloc1s4	0.764974200700979	0.239880773644538	chr19	25679528	19
LL0000033094	89.0398427532509	0.380745575323413	0.32396774113694	1.17525767839481	0.239891640782452	0.764974200700979	XLOC_007530	0.764974200700979	0.239891640782452	NA	NA	NA
LL0000028528	145.520743379387	-0.284377678171878	0.241980210769876	-1.17521047389417	0.239910520917641	0.764974200700979	slc17a9b	0.764974200700979	0.239910520917641	chr23	17522948	23
LL0000011013	40.6797997515562	-0.505384314203073	0.43006906699257	-1.17512360918486	0.239945266474465	0.764974200700979	fyba	0.764974200700979	0.239945266474465	NA	NA	NA
LL0000038797	36.4231624509775	-0.525022459080902	0.446828057791778	-1.17499886125227	0.239995171382553	0.764974200700979	zgc:158404	0.764974200700979	0.239995171382553	chr12	30542660	12
LL0000035958	79.1801392297721	0.340530461543759	0.289815461610611	1.17499066354606	0.239998451098071	0.764974200700979	XLOC_029505	0.764974200700979	0.239998451098071	NA	NA	NA
LL0000018509	115.751953204929	-0.403903308364692	0.343821586529519	-1.17474679947129	0.240096030007644	0.765152201314123	macc1	0.765152201314123	0.240096030007644	chr16	19637444	16
LL0000004724	106.142494888595	-0.305209487228331	0.259855670124583	-1.17453464487422	0.240180943540254	0.765261732613678	CABZ01117780.1	0.765261732613678	0.240180943540254	NA	NA	NA
LL0000012682	107.73551665403	0.325622544339184	0.277258263286699	1.17443765418985	0.240219770495422	0.765261732613678	il34	0.765261732613678	0.240219770495422	chr18	18527172	18
LL0000014887	54.5970414711431	0.509933223261149	0.43422748192404	1.17434580833452	0.240256541968801	0.765261732613678	LOC101884287	0.765261732613678	0.240256541968801	chr22	5140558	22
LL0000028779	682.770549025896	0.134422902351341	0.11448460581241	1.17415700912314	0.240332142214951	0.765261732613678	slc45a2	0.765261732613678	0.240332142214951	chr21	19445941	21
LL0000010883	104.928819634174	0.337760452016311	0.287667049597227	1.17413674068414	0.240340259235445	0.765261732613678	fsbp	0.765261732613678	0.240340259235445	chr16	26737356	16
LL0000003576	124.338904968708	-0.293845504878838	0.250352498585523	-1.1737270709861	0.240504363471348	0.765261732613678	BX901918.1	0.765261732613678	0.240504363471348	NA	NA	NA
LL0000018421	823.968920440443	-0.121658628899741	0.103651613805902	-1.17372633606611	0.240504657934272	0.765261732613678	lrtm2a	0.765261732613678	0.240504657934272	chr4	20235119	4
LL0000004230	371.386754387626	0.174706498704006	0.14884935974069	1.17371347117892	0.240509812594056	0.765261732613678	CABZ01058650.1	0.765261732613678	0.240509812594056	NA	NA	NA
LL0000004836	175.656534952776	0.271518666795454	0.231345115145071	1.17365204199445	0.240534426906496	0.765261732613678	camk1gb	0.765261732613678	0.240534426906496	chr23	39554329	23
LL0000008738	1344.32590568623	0.105786150997092	0.0901367316204543	1.17361866905197	0.240547799991962	0.765261732613678	dctn4	0.765261732613678	0.240547799991962	chr14	49462856	14
LL0000029043	1051.63478787809	-0.130431021896301	0.111172113678922	-1.17323506390282	0.240701554482087	0.765435421423077	snap47	0.765435421423077	0.240701554482087	chr2	3380185	2
LL0000025711	1617.79932587978	-0.0990696480262019	0.0844558148396597	-1.17303525179748	0.240781669477911	0.765435421423077	si:ch211-230g15.5	0.765435421423077	0.240781669477911	chr24	26368788	24
LL0000014963	46.9765203627028	0.528023424846788	0.450139964774627	1.17302054064707	0.240787568680352	0.765435421423077	LOC101884680	0.765435421423077	0.240787568680352	chr8	24780405	8
LL0000030140	2360.77867381133	-0.0873505379180403	0.0744761023489456	-1.172866666797	0.240849278521016	0.765435421423077	tefb	0.765435421423077	0.240849278521016	chr3	5052821	3
LL0000030305	215.391130438072	-0.252015849331737	0.214874474896357	-1.17285149598758	0.240855363252414	0.765435421423077	tiam1b	0.765435421423077	0.240855363252414	chr15	42349975	15
LL0000031285	1026.6715526927	-0.122199371234462	0.104217065467994	-1.17254665237134	0.240977653341414	0.765435421423077	ttc13	0.765435421423077	0.240977653341414	chr20	3954578	20
LL0000007371	47.3280604057172	-0.48302509793141	0.411986772401211	-1.17242865618272	0.241025000050813	0.765435421423077	crybb3	0.765435421423077	0.241025000050813	chr5	6489258	5
LL0000013797	133.751803153914	-0.280190485869248	0.238985598013452	-1.17241577818207	0.241030167825666	0.765435421423077	LO017877.2	0.765435421423077	0.241030167825666	NA	NA	NA
LL0000007923	167.682036271986	-0.302704651049476	0.258200616015296	-1.17236223414565	0.241051655190547	0.765435421423077	CU459093.1	0.765435421423077	0.241051655190547	NA	NA	NA
LL0000007387	7983.86701472133	0.512874904362197	0.437475227878416	1.17235187658383	0.24105581186348	0.765435421423077	crygm2d2	0.765435421423077	0.24105581186348	chr9	22317635	9
LL0000031733	2037.07969662327	0.107916713327845	0.0920567567353756	1.17228454656577	0.24108283382226	0.765435421423077	usp49	0.765435421423077	0.24108283382226	chr22	564637	22
LL0000028459	1321.94872998521	0.140944479274144	0.120244806703173	1.17214608379777	0.241138410616337	0.765435421423077	skor1a	0.765435421423077	0.241138410616337	chr7	33954700	7
LL0000005035	328.114730740136	0.200351894783315	0.170929855027846	1.17212932024471	0.241145139857079	0.765435421423077	ccdc137	0.765435421423077	0.241145139857079	chr3	12893152	3
LL0000001466	840.950113242534	0.140225605266734	0.119659959006106	1.17186740185644	0.241250296547693	0.765531943514174	asb6	0.765531943514174	0.241250296547693	chr8	6903326	8
LL0000039351	196.916622600176	-0.23927530146184	0.204186716193834	-1.17184558291587	0.241259058013794	0.765531943514174	zmp:0000001003	0.765531943514174	0.241259058013794	NA	NA	NA
LL0000023142	153.863956651723	0.261219872765257	0.223047873984006	1.17113814222676	0.241543254501607	0.766301095004753	radx	0.766301095004753	0.241543254501607	NA	NA	NA
LL0000012834	89.4532189603848	0.405533585218018	0.346341899100007	1.17090535760133	0.241636821369987	0.76637833851126	iqck	0.76637833851126	0.241636821369987	chr3	62353115	3
LL0000029770	5142.84576146087	0.0951548916781578	0.0812685659035588	1.17086958063315	0.241651204043504	0.76637833851126	sypb	0.76637833851126	0.241651204043504	chr8	49404075	8
LL0000020575	31.6786451005846	0.571151739610068	0.487923284236639	1.17057692891955	0.241768875372446	0.766390378941082	nr1h5	0.766390378941082	0.241768875372446	chr8	10903318	8
LL0000001768	5711.45499212588	0.0869450692216339	0.0742769435666922	1.17055259743647	0.241778660550788	0.766390378941082	bach2b	0.766390378941082	0.241778660550788	chr20	23972876	20
LL0000001046	1468.32615204158	0.114246460059645	0.0976008115746744	1.17054825893774	0.241780405355908	0.766390378941082	ankrd46b	0.766390378941082	0.241780405355908	chr7	50910953	7
LL0000030753	673.342969030259	-0.136699072351708	0.116795795010881	-1.17041090682223	0.241835648554775	0.766432978496672	tnksa	0.766432978496672	0.241835648554775	chr21	19926060	21
LL0000015052	90.5653755116543	0.3271654782461	0.279571100562906	1.1702406922152	0.241904121413551	0.766502519414743	LOC101885099	0.766502519414743	0.241904121413551	chr2	52547	2
LL0000011913	2944.24171457639	0.0846871611930709	0.0723730021555271	1.17014851769008	0.24194120649357	0.766502519414743	hacd2	0.766502519414743	0.24194120649357	chr9	38029474	9
LL0000021246	947.478776271781	-0.150281497307265	0.128450193959448	-1.16995928674665	0.242017353348147	0.766611291687098	pank1b	0.766611291687098	0.242017353348147	chr12	16953657	12
LL0000001228	225.638494027418	0.235379339304222	0.201220191725827	1.16976003891765	0.242097549237158	0.766638640418842	arap3	0.766638640418842	0.242097549237158	chr14	26566918	14
LL0000005567	937.584902274493	0.121618471686479	0.103971399849408	1.16973005906076	0.242109617542549	0.766638640418842	chchd6b	0.766638640418842	0.242109617542549	chr6	1494816	6
LL0000007016	51.7091553083888	-0.513622405991615	0.439192028076694	-1.1694711496492	0.242213858393872	0.766712111467625	CR847898.2	0.766712111467625	0.242213858393872	NA	NA	NA
LL0000023285	1339.83435507863	-0.143913155605654	0.1230613567609	-1.16944229605129	0.242225477244463	0.766712111467625	rbm25a	0.766712111467625	0.242225477244463	chr13	32997013	13
LL0000001408	3833.96881171247	-0.0846745767057434	0.0724231067852317	-1.16916520796109	0.24233707584246	0.766712111467625	arpp19b	0.766712111467625	0.24233707584246	chr25	7653899	25
LL0000024949	3639.25857126386	-0.0848242640640751	0.0725589202114367	-1.16903977921525	0.242387604778466	0.766712111467625	si:ch211-114c12.2	0.766712111467625	0.242387604778466	chr5	24128907	5
LL0000001140	682.708100473524	0.143375797839302	0.122644808748837	1.16903274832382	0.242390437390472	0.766712111467625	ap4e1	0.766712111467625	0.242390437390472	chr25	4855536	25
LL0000038485	859.759299615916	0.1270649677727	0.108693970898845	1.1690157855301	0.242397271472247	0.766712111467625	zgc:103697	0.766712111467625	0.242397271472247	chr5	35955442	5
LL0000023942	36717.9833121511	0.0866219362414663	0.0741084383994514	1.16885388644362	0.242462505259269	0.766712111467625	rplp2	0.766712111467625	0.242462505259269	chr6	49508799	6
LL0000026214	917.658193782323	-0.119900126186683	0.102596414917966	-1.16865804991872	0.242541429912907	0.766712111467625	si:ch73-12o23.1	0.766712111467625	0.242541429912907	chr1	9499639	1
LL0000027618	1593.75292446746	-0.105424749435253	0.0902324988240709	-1.16836783652421	0.242658422888451	0.766712111467625	si:dkey-35i13.1	0.766712111467625	0.242658422888451	chr15	4632804	15
LL0000005959	498.644851791166	0.155137581328692	0.132781980963226	1.16836320864694	0.242660288834035	0.766712111467625	coa5	0.766712111467625	0.242660288834035	chr9	7081558	9
LL0000028586	43.2556687232107	-0.54983110285752	0.470609430646712	-1.16833847146229	0.24267026296031	0.766712111467625	slc25a15a	0.766712111467625	0.24267026296031	chr15	3255052	15
LL0000020084	2134.79862316583	0.0891937739130435	0.0763432275903137	1.16832595016405	0.242675311704939	0.766712111467625	ndc80	0.766712111467625	0.242675311704939	chr12	10353365	12
LL0000012039	906.598337763459	-0.143566913334427	0.122882887272329	-1.16832307997662	0.242676469010943	0.766712111467625	hepacama	0.766712111467625	0.242676469010943	chr15	22311633	15
LL0000026488	408.420159053911	-0.169193058413912	0.144895853309566	-1.16768737371963	0.242932891682845	0.767200877220029	si:ch73-352p4.5	0.767200877220029	0.242932891682845	chr4	5832311	4
LL0000038504	98.7746441259191	0.330084463536463	0.282684918133463	1.16767624433583	0.242937382600435	0.767200877220029	zgc:110216	0.767200877220029	0.242937382600435	chr25	36327030	25
LL0000018477	277.331717906198	0.190309323938647	0.162987926344564	1.1676283526445	0.242956708472755	0.767200877220029	lypla1	0.767200877220029	0.242956708472755	chr7	58843699	7
LL0000004857	1513.74724758873	-0.0997552212016079	0.0854452133905828	-1.1674758274125	0.243018264621399	0.76720339384505	camsap2a	0.76720339384505	0.243018264621399	chr22	22345074	22
LL0000036873	469.050367247663	0.18015640248145	0.154320868057615	1.16741439281037	0.243043061501274	0.76720339384505	XLOC_036173	0.76720339384505	0.243043061501274	NA	NA	NA
LL0000030230	137.3800740244	0.356742272529644	0.305609168518571	1.16731534678406	0.243083043244567	0.76720339384505	tgfbr1b	0.76720339384505	0.243083043244567	chr24	119679	24
LL0000028628	780.626814847029	0.128751785339472	0.110329327616285	1.16697697811826	0.243219666830317	0.767421427101481	slc25a46	0.767421427101481	0.243219666830317	chr5	55920891	5
LL0000011037	10610.6379993311	0.0898066160967275	0.0769592716532944	1.16693692868237	0.243235841217776	0.767421427101481	g3bp1	0.767421427101481	0.243235841217776	chr14	25925540	14
LL0000004450	3105.54736042828	-0.0806016545585171	0.0690886094034794	-1.16664172653702	0.243355085042161	0.76749164883269	CABZ01076667.1	0.76749164883269	0.243355085042161	NA	NA	NA
LL0000009728	2468.81048605999	-0.101603660385122	0.0870914500071054	-1.1666318608409	0.243359070896368	0.76749164883269	epn2	0.76749164883269	0.243359070896368	chr3	39656486	3
LL0000030519	194.334351031484	-0.283122872049722	0.242696660301189	-1.16657094373843	0.243383683119519	0.76749164883269	tmem176l.3a	0.76749164883269	0.243383683119519	chr16	46599623	16
LL0000009898	328.397156619	-0.187508861030771	0.160798095410165	-1.166113694024	0.24356848070819	0.767642573490433	eya4	0.767642573490433	0.24356848070819	chr23	31439703	23
LL0000005949	217.002873915339	0.223601328648306	0.191790657545547	1.16586142156171	0.243670478876856	0.767642573490433	cntnap2b	0.767642573490433	0.243670478876856	chr2	50278515	2
LL0000030056	298.125548121358	0.211209911801663	0.181178131051081	1.16575830966108	0.243712177459483	0.767642573490433	tbx5a	0.767642573490433	0.243712177459483	chr5	72264162	5
LL0000001647	2072.05012263738	0.11384198712151	0.097657000761509	1.16573298620471	0.243722419063862	0.767642573490433	atp6v1f	0.767642573490433	0.243722419063862	chr4	20049061	4
LL0000018319	188.908385446202	0.287466602685366	0.246639252507525	1.16553468177818	0.243802630081957	0.767642573490433	lrig2	0.767642573490433	0.243802630081957	chr6	47809754	6
LL0000018615	16865.6217846649	0.0618038230182199	0.0530291606638832	1.16546862602547	0.243829352710521	0.767642573490433	map4k4	0.767642573490433	0.243829352710521	chr9	22089	9
LL0000005720	790.071265095863	0.150495899424206	0.129131162551052	1.16544989180832	0.243836931948404	0.767642573490433	ciz1a	0.767642573490433	0.243836931948404	chr5	1238323	5
LL0000021579	1612.62345981763	-0.146775639455859	0.125944743535896	-1.16539710459631	0.243858288779513	0.767642573490433	pdzrn4	0.767642573490433	0.243858288779513	chr4	13811032	4
LL0000018263	96.3735011330053	-0.331910526822144	0.284809533121573	-1.16537716692392	0.243866355573164	0.767642573490433	LOC799656	0.767642573490433	0.243866355573164	chr16	54820895	16
LL0000022503	2082.75144879373	0.114257364024418	0.0980462445302892	1.16534156480742	0.243880760676036	0.767642573490433	pqbp1	0.767642573490433	0.243880760676036	chr8	36582727	8
LL0000008427	1702.21579845397	-0.100907922109418	0.086595235531017	-1.16528261041884	0.243904615741582	0.767642573490433	cuedc1a	0.767642573490433	0.243904615741582	chr10	37137397	10
LL0000010012	400.324408676802	0.166954195674709	0.143282489741667	1.16521004049916	0.243933982390927	0.767642573490433	fam167ab	0.767642573490433	0.243933982390927	chr20	18741008	20
LL0000000427	185.856370434855	-0.294371100614186	0.25268497761031	-1.16497269999234	0.244030043596403	0.767813080366647	adssl1	0.767813080366647	0.244030043596403	chr17	1323698	17
LL0000029526	2180.28382662925	-0.0928829166804403	0.0797535524847311	-1.16462419273703	0.244171146577685	0.768119864763309	stau1	0.768119864763309	0.244171146577685	chr6	46431845	6
LL0000039177	91.8356325370936	-0.361357776736626	0.310304882172194	-1.16452494787401	0.244211339135231	0.768119864763309	zgc:56699	0.768119864763309	0.244211339135231	chr23	32101243	23
LL0000010677	235.560419495648	0.209196391481607	0.17974253962153	1.1638668949604	0.244477957402813	0.768659000483814	FP017215.1	0.768659000483814	0.244477957402813	NA	NA	NA
LL0000040302	5221.83914820816	0.0900762016728313	0.0773958916170729	1.16383699174235	0.24449007791302	0.768659000483814	ppp2cab	0.768659000483814	0.24449007791302	NA	NA	NA
LL0000032058	43.3685446676843	0.48830291459306	0.419619231196555	1.16368097143844	0.244553323624089	0.768659000483814	wfdc2	0.768659000483814	0.244553323624089	chr23	12418611	23
LL0000018927	549.144006382405	0.155198799768957	0.133381215533465	1.16357313995251	0.244597041819144	0.768659000483814	mfge8a	0.768659000483814	0.244597041819144	chr7	48788214	7
LL0000019608	217.090858084955	-0.216479973005454	0.186051314744523	-1.1635498158275	0.244606498857126	0.768659000483814	mrtfba	0.768659000483814	0.244606498857126	NA	NA	NA
LL0000015013	2376.50212843573	0.0906827468121837	0.0779408750349851	1.16348125128797	0.244634300633962	0.768659000483814	LOC101884921	0.768659000483814	0.244634300633962	chr16	273688	16
LL0000005750	832.02122342954	0.125717772569474	0.108075704264137	1.16323806007519	0.244732928498331	0.768776044952335	clcn6	0.768776044952335	0.244732928498331	chr8	48629494	8
LL0000016183	36.8118547560925	-0.552266692211872	0.474789324292496	-1.16318262428252	0.244755414769651	0.768776044952335	LOC103911683	0.768776044952335	0.244755414769651	chrUn_KN150399v1	0	chrUn_KN150399v1
LL0000028110	69.1707665085517	-0.514897651090385	0.442714417844371	-1.16304694479453	0.244810456192529	0.768779021539836	si:dkeyp-117b11.3	0.768779021539836	0.244810456192529	NA	NA	NA
LL0000028406	43.3299182144452	-0.597991443425223	0.514191774563147	-1.1629735694105	0.24484022617929	0.768779021539836	sigirr	0.768779021539836	0.24484022617929	chr25	22107605	25
LL0000013570	535.681555259361	0.492245322470841	0.42331791387013	1.1628265810217	0.244899870202814	0.768834626763422	lctla	0.768834626763422	0.244899870202814	chr7	34226932	7
LL0000000526	197.798703295812	-0.224516782350484	0.193149158839119	-1.16240103606918	0.245072602642324	0.769067505000486	ak5	0.769067505000486	0.245072602642324	chr2	8846458	2
LL0000006164	324.808673553012	0.194684295912464	0.16748989575975	1.16236442221996	0.24508746851863	0.769067505000486	cpox	0.769067505000486	0.24508746851863	chr8	18601703	8
LL0000019761	190.268410222566	0.240300165158787	0.206739372378962	1.16233382346884	0.245099892643059	0.769067505000486	mul1a	0.769067505000486	0.245099892643059	chr2	44960875	2
LL0000008432	1781.89822876409	-0.0956000902045592	0.0822635839128427	-1.16211919852466	0.245187050025302	0.769180662083708	cul2	0.769180662083708	0.245187050025302	chr24	2284110	24
LL0000001040	119.518371625552	-0.309700816265702	0.266528113585768	-1.16198179658838	0.24524285920911	0.769180662083708	ankrd37	0.769180662083708	0.24524285920911	chr1	17695425	1
LL0000031197	150.125740212614	-0.281704082358877	0.242443898625132	-1.1619351279054	0.245261816872551	0.769180662083708	trpm4b.2	0.769180662083708	0.245261816872551	chr12	4487560	12
LL0000019515	2038.33437364254	-0.112610073485949	0.0969281110191777	-1.16178962224559	0.245320930503697	0.769234468933602	mras	0.769234468933602	0.245320930503697	chr22	11857567	22
LL0000024653	159.326630847297	-0.263925915729558	0.227230894717404	-1.16148781642474	0.245443575040264	0.769487432419321	SH3RF3	0.769487432419321	0.245443575040264	NA	NA	NA
LL0000024741	68.0691927961295	0.397517825983608	0.342313637624541	1.16126786166672	0.245532984928738	0.769516589227195	si:cabz01069013.3	0.769516589227195	0.245532984928738	chr4	74002175	4
LL0000008840	2525.1564252281	0.0930496791751784	0.0801283132028025	1.16125842983456	0.245536819405426	0.769516589227195	derl1	0.769516589227195	0.245536819405426	chr16	25642935	16
LL0000009532	11280.6804280874	-0.0831950057215003	0.071665489643763	-1.16087961074498	0.245690861632932	0.769846093281217	eif4g2a	0.769846093281217	0.245690861632932	chr7	66634232	7
LL0000000219	24691.8749616394	0.0736812069700894	0.0634748685713695	1.16079337584203	0.245725937486729	0.769846093281217	actb1	0.769846093281217	0.245725937486729	chr1	8649103	1
LL0000009525	151.88037161859	0.282611746811006	0.243517080091228	1.1605417850162	0.245828291558386	0.769949094987836	eif4eb	0.769949094987836	0.245828291558386	chr13	12671533	13
LL0000011058	82.752164232503	0.353072034703056	0.304239702289135	1.16050611424643	0.245842805828449	0.769949094987836	gabpb2b	0.769949094987836	0.245842805828449	chr16	38337718	16
LL0000011219	313.699355666978	0.209320444585955	0.180393083891465	1.16035737108355	0.245903335205155	0.770007130256414	gcna	0.770007130256414	0.245903335205155	NA	NA	NA
LL0000013561	445.900475114331	-0.165434868352843	0.142592246793825	-1.16019539682299	0.24596926071338	0.77003593166727	lcmt1	0.77003593166727	0.24596926071338	chr12	20378375	12
LL0000035210	295.145796203294	-0.189208895354546	0.163093064313876	-1.1601283975535	0.245996533859234	0.77003593166727	XLOC_023624	0.77003593166727	0.245996533859234	NA	NA	NA
LL0000007320	2227.26867939654	0.0927448146796801	0.0799758420611899	1.15966037104955	0.246187110816056	0.77014783512671	cript	0.77014783512671	0.246187110816056	chr12	25094100	12
LL0000005903	59.6181955040194	0.448434405361384	0.386751956190012	1.15948839607438	0.246257163756297	0.77014783512671	CNNM1	0.77014783512671	0.246257163756297	NA	NA	NA
LL0000011051	1141.38511106086	-0.128819221559942	0.111100246517989	-1.15948637016826	0.24625798907985	0.77014783512671	gabarapl2	0.77014783512671	0.24625798907985	chr25	34835552	25
LL0000030808	3631.557392753	0.0895040519473471	0.0771951617921379	1.1594515753248	0.246272164276143	0.77014783512671	tomm20a	0.77014783512671	0.246272164276143	chr13	49544401	13
LL0000011279	51.8279010941199	-0.499306730397965	0.430650583896441	-1.15942425035242	0.246283296695716	0.77014783512671	gfra4a	0.77014783512671	0.246283296695716	chr13	14191292	13
LL0000032536	35.8314163866299	0.550453309363159	0.474793337960095	1.15935348151288	0.2463121301454	0.77014783512671	XLOC_002654	0.77014783512671	0.2463121301454	NA	NA	NA
LL0000024802	54.3140326469573	-0.428387412304553	0.369543127577408	-1.15923522949245	0.246360315014831	0.77014783512671	si:ch1073-228j22.1	0.77014783512671	0.246360315014831	NA	NA	NA
LL0000012301	334.744070072659	-0.195641826265402	0.168770878220477	-1.159215549082	0.246368334952447	0.77014783512671	hprt1	0.77014783512671	0.246368334952447	chr14	31509899	14
LL0000029292	810.669514668122	-0.161180362581124	0.139103411191937	-1.15870891446886	0.246574855927907	0.770269821509818	spire1a	0.770269821509818	0.246574855927907	chr19	32979288	19
LL0000031800	2056.75993303178	0.0958844381557052	0.0827515972897712	1.15870196221043	0.246577690741155	0.770269821509818	vars	0.770269821509818	0.246577690741155	chr16	10429878	16
LL0000018564	1440.41368488714	0.0962247306256881	0.0830466358770996	1.15868306535729	0.246585396129618	0.770269821509818	man2a2	0.770269821509818	0.246585396129618	chr25	8662482	25
LL0000011838	1082.32431079434	0.129601827363124	0.111870843275994	1.15849513213543	0.246662037038665	0.770269821509818	gtf2h2	0.770269821509818	0.246662037038665	chr5	26221010	5
LL0000029137	507.683637769866	-0.16512784493258	0.142538876980177	-1.15847583782735	0.246669906380837	0.770269821509818	socs3b	0.770269821509818	0.246669906380837	chr12	34273345	12
LL0000018119	128.68975761579	-0.281064926422722	0.242625188966792	-1.15843259151955	0.246687545381982	0.770269821509818	LOC557729	0.770269821509818	0.246687545381982	chr6	274110	6
LL0000028751	317.188375544607	-0.203515602191558	0.175687038556262	-1.15839850147161	0.246701450414839	0.770269821509818	slc39a14	0.770269821509818	0.246701450414839	chr5	16360208	5
LL0000008486	1512.44108975688	0.118700210021173	0.1024961102755	1.15809477747124	0.24682536102319	0.770368007620563	cxcl12a	0.770368007620563	0.24682536102319	chr13	30804397	13
LL0000009628	485.132995613874	-0.150667414206851	0.130107792509463	-1.15801991026704	0.246855911374196	0.770368007620563	emx1	0.770368007620563	0.246855911374196	chr13	15004397	13
LL0000000279	162.650438840951	-0.273447870903749	0.236135517646268	-1.15801245670029	0.24685895302557	0.770368007620563	adamts12	0.770368007620563	0.24685895302557	chr5	8836184	5
LL0000013444	2617.38564647653	-0.0860860958189383	0.074353141779118	-1.15780038017325	0.246945508211419	0.770418776712616	kpna5	0.770418776712616	0.246945508211419	chr16	32167429	16
LL0000009528	229.511464079918	-0.210376318335408	0.181722303937445	-1.15768022844255	0.246994555392203	0.770418776712616	eif4ebp3	0.770418776712616	0.246994555392203	chr21	26401331	21
LL0000014474	45.9461514396893	-0.517778394315459	0.447261476026386	-1.15766374272957	0.247001285563257	0.770418776712616	LOC101882124	0.770418776712616	0.247001285563257	chr22	14774982	22
LL0000011449	5750.0783361536	-0.0759429108301285	0.065611402474225	-1.15746513511828	0.247082375754586	0.770479562454353	gnao1a	0.770479562454353	0.247082375754586	chr18	22793160	18
LL0000018690	108.390369416421	-0.302093999787725	0.261008594024728	-1.15741016465958	0.247104823128155	0.770479562454353	marveld2b	0.770479562454353	0.247104823128155	chr5	26204560	5
LL0000001947	231.569276647514	0.225840696631269	0.1951646645338	1.15718025683976	0.247198722245935	0.770497567661473	bmp2k	0.770497567661473	0.247198722245935	chr5	39098734	5
LL0000005476	2926.14536381315	0.0828382676254841	0.0715913372873384	1.15709903969254	0.247231898983753	0.770497567661473	cep97	0.770497567661473	0.247231898983753	chr1	11921	1
LL0000012771	859.532013482719	-0.118837367851569	0.102703886510577	-1.1570873497502	0.247236674514697	0.770497567661473	inpp5b	0.770497567661473	0.247236674514697	chr16	4078212	16
LL0000031796	6124.9836970122	-0.0756044085146218	0.06535003492908	-1.15691458461606	0.247307259404398	0.770586555730836	vangl2	0.770586555730836	0.247307259404398	chr7	5327734	7
LL0000030849	532.546391995306	0.155595075972779	0.134514975173507	1.15671192573229	0.247390075661538	0.770632906948766	tp53i11b	0.770632906948766	0.247390075661538	chr18	27439842	18
LL0000024723	112.097937725778	0.324802098477	0.280830705688286	1.15657615744313	0.247445568035468	0.770632906948766	si:cabz01021430.2	0.770632906948766	0.247445568035468	chr4	73273247	4
LL0000038258	882.974512288218	0.118240170376795	0.102233507410258	1.15656963525963	0.247448234057346	0.770632906948766	ykt6	0.770632906948766	0.247448234057346	chr10	2841267	10
LL0000000226	923.093092143673	-0.126928933513563	0.109812988668916	-1.15586448426653	0.247736591740278	0.771399910490193	actn1	0.771399910490193	0.247736591740278	chr13	36321087	13
LL0000009304	906.234435422334	0.180482107902979	0.156168632711007	1.15568731549929	0.247809078393249	0.771494590467283	dync1h1	0.771494590467283	0.247809078393249	chr17	871204	17
LL0000028658	660.830228202289	0.142191896741491	0.123089413405561	1.15519192761924	0.248011839676608	0.7717963809661	slc29a4	0.7717963809661	0.248011839676608	chr3	40315382	3
LL0000022163	75.8888737863171	-0.366082332033255	0.316907152993184	-1.15517219657434	0.248019917957813	0.7717963809661	plppr3b	0.7717963809661	0.248019917957813	chr11	14147958	11
LL0000007439	287.907039578969	-0.19821529403125	0.171593885299086	-1.15514194276657	0.248032304824494	0.7717963809661	CSMD3	0.7717963809661	0.248032304824494	NA	NA	NA
LL0000038786	103.394434753539	0.308302919147747	0.26696248467042	1.15485484609706	0.248149872836244	0.772031184215119	zgc:158291	0.772031184215119	0.248149872836244	chr21	38312574	21
LL0000012818	548.180834651434	0.141957450701449	0.122956631728486	1.15453268933815	0.248281844608899	0.772205364568595	ipmkb	0.772205364568595	0.248281844608899	chr12	7198760	12
LL0000013211	60.3830987281171	-0.40050026311597	0.346899878238649	-1.15451255027668	0.248290096221876	0.772205364568595	kctd12.2	0.772205364568595	0.248290096221876	chr1	34295924	1
LL0000008908	888.39294405031	0.140744242870137	0.121928448664001	1.15431832695573	0.248369685531396	0.772321881704987	DHX35	0.772321881704987	0.248369685531396	NA	NA	NA
LL0000012158	372.469242999452	0.176433181760948	0.15288547906764	1.15402183933302	0.248491215371607	0.772422091007711	hmbsa	0.772422091007711	0.248491215371607	chr5	30518434	5
LL0000011490	968.267915410083	0.114222820108386	0.0989866966690125	1.15392092020526	0.248532591460692	0.772422091007711	gnptab	0.772422091007711	0.248532591460692	chr4	17671581	4
LL0000013130	57.8094624116456	-0.430487045935415	0.373082326508074	-1.15386609160673	0.248555072796939	0.772422091007711	kcnh6a	0.772422091007711	0.248555072796939	chr3	31728864	3
LL0000022357	153.156806814114	-0.294607792589757	0.255352345166599	-1.15373051458582	0.248610669465655	0.772422091007711	ppcdc	0.772422091007711	0.248610669465655	chr18	18968012	18
LL0000003871	247.809880017259	-0.208553420397906	0.180772435542412	-1.15367931937265	0.24863166557528	0.772422091007711	bzw2	0.772422091007711	0.24863166557528	chr19	31009695	19
LL0000030978	120.977852031454	-0.281091520812588	0.24365973939899	-1.15362316936695	0.248654695163495	0.772422091007711	traf4b	0.772422091007711	0.248654695163495	chr21	39005908	21
LL0000011289	891.264903080536	0.154260668602855	0.133764454022436	1.15322616707262	0.248817565837802	0.772661141593655	ggctb	0.772661141593655	0.248817565837802	chr16	53686409	16
LL0000008955	246.58895556898	-0.229200535947276	0.198760855919347	-1.15314725772906	0.248849947377378	0.772661141593655	disp1	0.772661141593655	0.248849947377378	chr20	51489194	20
LL0000019028	280.292313989287	0.198947991417694	0.172537977461486	1.15306783089018	0.248882544254026	0.772661141593655	mief2	0.772661141593655	0.248882544254026	chr1	8521322	1
LL0000001222	47.2115769324175	0.465168532044706	0.403433256639052	1.15302475537085	0.24890022375107	0.772661141593655	aqp9b	0.772661141593655	0.24890022375107	chr7	30371892	7
LL0000005920	55.8982934507971	-0.431311492738088	0.374143215855772	-1.15279784440714	0.248993369375777	0.772704880652812	cnot7	0.772704880652812	0.248993369375777	chr14	30413643	14
LL0000015098	61.4928898296827	0.399271858065403	0.346357449533959	1.15277398711257	0.249003164071496	0.772704880652812	LOC101885373	0.772704880652812	0.249003164071496	chr2	55036060	2
LL0000008984	35.921192558183	-0.538946142500984	0.467693916069137	-1.15234798654365	0.249178105446432	0.772704880652812	dlgap2a	0.772704880652812	0.249178105446432	chr17	25002116	17
LL0000001555	173.5028879397	0.263787626472207	0.228954086208058	1.15214203354508	0.249262712898345	0.772704880652812	atl2	0.772704880652812	0.249262712898345	chr13	8281222	13
LL0000029620	527.804453387745	0.166002069423434	0.144085849380021	1.15210529096171	0.249277809211815	0.772704880652812	stx3a	0.772704880652812	0.249277809211815	chr14	21699029	14
LL0000009873	1750.97377051583	0.0967187177385324	0.0839501501414317	1.15209701919043	0.249281207897452	0.772704880652812	exoc5	0.772704880652812	0.249281207897452	chr17	44413769	17
LL0000011339	69.0829157815685	-0.435287822359475	0.377893454389297	-1.15187976214865	0.24937048554943	0.772704880652812	gipc3	0.772704880652812	0.24937048554943	chr22	3303668	22
LL0000008634	4898.28803179872	-0.0777734816845789	0.0675203772650001	-1.15185200134973	0.249381894932092	0.772704880652812	CYTH2	0.772704880652812	0.249381894932092	NA	NA	NA
LL0000020772	1565.32303133527	-0.0962170601436216	0.0835361985324461	-1.15180079814441	0.249402939842681	0.772704880652812	nutf2	0.772704880652812	0.249402939842681	chr18	21911336	18
LL0000027534	79.3802586058134	0.34725377572901	0.301495002185008	1.15177290904452	0.249414402999037	0.772704880652812	si:dkey-28i19.1	0.772704880652812	0.249414402999037	NA	NA	NA
LL0000017835	179.349588446488	-0.255133808502725	0.22153237981686	-1.15167727947329	0.249453712073548	0.772704880652812	LOC110439800	0.772704880652812	0.249453712073548	chr5	4653495	5
LL0000013825	33.8994617823958	0.510295963872349	0.443094693107079	1.1516634521033	0.249459396250222	0.772704880652812	LO018188.1	0.772704880652812	0.249459396250222	NA	NA	NA
LL0000018508	54.301333868083	0.418997572099696	0.363888478497423	1.15144500817897	0.249549206527755	0.772704880652812	mab21l3	0.772704880652812	0.249549206527755	chr9	35876841	9
LL0000039037	222.111527214779	0.20674318290998	0.17956754575975	1.15133935831917	0.249592651150409	0.772704880652812	zgc:174315	0.772704880652812	0.249592651150409	chr4	28951557	4
LL0000026161	1093.73844325922	-0.112388715861808	0.0976235841138219	-1.15124554053221	0.249631234698098	0.772704880652812	si:ch211-89o9.6	0.772704880652812	0.249631234698098	chr1	41487343	1
LL0000038373	134.731119731407	-0.294962032680962	0.25622481643435	-1.15118448238419	0.249656347739838	0.772704880652812	zdhhc12b	0.772704880652812	0.249656347739838	chr5	31820250	5
LL0000027305	906.286286448937	0.118527685667346	0.102964522639204	1.15115073259435	0.249670229689456	0.772704880652812	si:dkey-23i12.5	0.772704880652812	0.249670229689456	chr7	25042080	7
LL0000023315	156.638616461956	-0.300097102544374	0.260710571838127	-1.15107377667332	0.249701885184094	0.772704880652812	rbmx2	0.772704880652812	0.249701885184094	chr21	38638952	21
LL0000019591	717.895926335847	0.123807079259122	0.107583481396403	1.15080008243032	0.249814490882542	0.772704880652812	mrps26	0.772704880652812	0.249814490882542	chr13	9303553	13
LL0000029015	374.714974597306	0.180480439300389	0.15684858622087	1.15066666298312	0.249869396348411	0.772704880652812	smtnb	0.772704880652812	0.249869396348411	chr5	69292746	5
LL0000013621	333.490632631155	-0.179412294406322	0.155922011758545	-1.15065405059135	0.249874587101671	0.772704880652812	lgals8a	0.772704880652812	0.249874587101671	chr20	4793668	20
LL0000030349	445.498187229157	0.166016853051084	0.144290415632576	1.15057436298355	0.249907385058089	0.772704880652812	tk2	0.772704880652812	0.249907385058089	chr7	44599312	7
LL0000020289	45.3853753440181	0.489758414913864	0.42568528509693	1.15051760551776	0.249930747222776	0.772704880652812	ngfrb	0.772704880652812	0.249930747222776	chr12	9950391	12
LL0000001591	548.666156920622	0.143047443938834	0.12433652133856	1.15048613552028	0.249943701370201	0.772704880652812	atp23	0.772704880652812	0.249943701370201	NA	NA	NA
LL0000000912	682.466412616955	0.128407644845449	0.111624358941141	1.1503550485173	0.249997666393817	0.772704880652812	alms1	0.772704880652812	0.249997666393817	chr13	9368555	13
LL0000022910	4764.79684455756	-0.0756965354800122	0.065807990406076	-1.15026359280868	0.250035321089929	0.772704880652812	ptpro	0.772704880652812	0.250035321089929	chr4	183686	4
LL0000009600	1429.76000429379	0.114215201607537	0.0993021341107801	1.15017872103454	0.250070268552716	0.772704880652812	emc1	0.772704880652812	0.250070268552716	chr23	21261306	23
LL0000004846	865.045038861675	-0.129408443864495	0.112517329225281	-1.15012011710121	0.250094401755961	0.772704880652812	camk2n2	0.772704880652812	0.250094401755961	chr24	25692801	24
LL0000018433	2039.22154243517	0.0938216769397816	0.0815947678355278	1.14984918063496	0.250205995015924	0.772919412404709	lsm3	0.772919412404709	0.250205995015924	chr22	31661729	22
LL0000001850	143.727152548149	0.294373851895446	0.256081912633628	1.14953004243061	0.250337486198766	0.773086489470368	bcl6b	0.773086489470368	0.250337486198766	chr7	20017187	7
LL0000028327	1102.70854715641	0.107937975208281	0.093898854122645	1.14951323119768	0.250344414093246	0.773086489470368	si:rp71-19m20.1	0.773086489470368	0.250344414093246	chr12	11352635	12
LL0000018555	34.9439812923324	0.537540622901229	0.467710022259612	1.14930319496737	0.250430981126865	0.773223578305816	mamdc2b	0.773223578305816	0.250430981126865	chr10	15648946	10
LL0000028620	57.7473002782388	0.423369264749604	0.368578522319572	1.14865419201645	0.250698601617576	0.773609862581367	slc25a3a	0.773609862581367	0.250698601617576	chr4	16844969	4
LL0000021740	265.379957601611	0.196864739357091	0.171401586649509	1.14855844222522	0.250738101545978	0.773609862581367	phyhd1	0.773609862581367	0.250738101545978	chr21	4509005	21
LL0000027652	5112.00369411003	-0.0869695091372243	0.075748022244376	-1.14814230867502	0.250909820748646	0.773609862581367	si:dkey-40m6.8	0.773609862581367	0.250909820748646	chr16	32059414	16
LL0000028903	392.868198152928	0.204683644833514	0.178275173142008	1.14813319895345	0.250913580830187	0.773609862581367	slco4a1	0.773609862581367	0.250913580830187	chr23	7066790	23
LL0000001418	3081.37267308344	-0.11515152786079	0.100301858223364	-1.14804979589069	0.250948007675143	0.773609862581367	arrdc3a	0.773609862581367	0.250948007675143	chr5	48985858	5
LL0000026785	1942.35064436747	0.118548036316274	0.103272842201255	1.14791104601587	0.251005287701032	0.773609862581367	si:dkey-153k10.9	0.773609862581367	0.251005287701032	chr4	9669640	4
LL0000008712	230.120305430545	-0.212813244996174	0.185396600404785	-1.14788105354429	0.251017670673979	0.773609862581367	dcdc2b	0.773609862581367	0.251017670673979	chr13	33301898	13
LL0000011014	41.6269677648004	0.497172363080884	0.433156382928327	1.14778953439352	0.251055458763649	0.773609862581367	fybb	0.773609862581367	0.251055458763649	chr21	19844155	21
LL0000009686	15280.4427460238	-0.0942174665195672	0.0821055101312527	-1.14751697381762	0.251168022042115	0.773609862581367	epb41a	0.773609862581367	0.251168022042115	chr19	13631323	19
LL0000013428	4208.79459393328	0.0858147608313023	0.0747981658092317	1.14728429371073	0.251264143167539	0.773609862581367	kmt2d	0.773609862581367	0.251264143167539	chr23	27756566	23
LL0000009460	87.6406268394854	-0.332574235622848	0.289880110837618	-1.14728200793723	0.251265087557421	0.773609862581367	egr4	0.773609862581367	0.251265087557421	chr23	45579503	23
LL0000028267	33.6092064818912	-0.580852089163025	0.506355679692809	-1.14712268955966	0.251330917619729	0.773609862581367	si:dkeyp-79b7.3	0.773609862581367	0.251330917619729	NA	NA	NA
LL0000039196	4734.85432103216	-0.0711595207733524	0.0620427156702956	-1.1469440047	0.251404764191894	0.773609862581367	zgc:65894	0.773609862581367	0.251404764191894	chr1	56217395	1
LL0000022407	2932.19316946126	-0.0894510415800749	0.077991521616943	-1.14693289380114	0.251409356584944	0.773609862581367	ppme1	0.773609862581367	0.251409356584944	chr21	25380674	21
LL0000020017	772.823363661542	-0.144792074653113	0.126243188986687	-1.14692979332439	0.25141063809458	0.773609862581367	nbr1a	0.773609862581367	0.25141063809458	chr12	27213714	12
LL0000004302	172.456684729384	-0.238073506291844	0.207641734814517	-1.14655903113366	0.251563916841244	0.773609862581367	CABZ01066320.1	0.773609862581367	0.251563916841244	NA	NA	NA
LL0000019526	48.3147909546291	0.440939231862125	0.384597027602182	1.14649672310578	0.251589682327048	0.773609862581367	mrnip	0.773609862581367	0.251589682327048	NA	NA	NA
LL0000006545	93.6761548450723	0.330267240968904	0.288116075223059	1.14629925009638	0.251671353115364	0.773609862581367	CR391940.1	0.773609862581367	0.251671353115364	NA	NA	NA
LL0000035099	2053.09927550071	0.102188188709169	0.0891539211089272	1.1461995999516	0.251712573391512	0.773609862581367	XLOC_022705	0.773609862581367	0.251712573391512	NA	NA	NA
LL0000020293	358.160542386628	0.185510266782893	0.161867378521539	1.1460633296054	0.251768949233469	0.773609862581367	nhej1	0.773609862581367	0.251768949233469	chr6	7085894	6
LL0000011675	7599.08475142451	0.097980500258567	0.0854951654626037	1.14603556503349	0.251780436679568	0.773609862581367	gpx4b	0.773609862581367	0.251780436679568	chr2	56642137	2
LL0000029107	4200.99662139631	-0.0969801062733148	0.0846341268700291	-1.14587471815294	0.251846993426054	0.773609862581367	snx1a	0.773609862581367	0.251846993426054	chr25	6016358	25
LL0000013133	134.220157238016	-0.292707265242579	0.255485247112658	-1.14569145792402	0.251922839531885	0.773609862581367	kcnh8	0.773609862581367	0.251922839531885	chr19	20540244	19
LL0000001830	1685.69927714149	0.0936187531812318	0.0817151994410518	1.14567123156527	0.251931211612365	0.773609862581367	bccip	0.773609862581367	0.251931211612365	chr12	45189013	12
LL0000022700	1133.66356970574	0.119546232767317	0.104356170965536	1.14555978492922	0.251977345006711	0.773609862581367	prrx1a	0.773609862581367	0.251977345006711	chr2	23165249	2
LL0000021732	225.372032566501	-0.223087922141126	0.194762125328247	-1.14543791183804	0.252027801180254	0.773609862581367	phospho2	0.773609862581367	0.252027801180254	chr6	3710627	6
LL0000002631	171.759990011341	0.239838430268282	0.209386184430895	1.14543579329341	0.252028678332428	0.773609862581367	BX323559.2	0.773609862581367	0.252028678332428	NA	NA	NA
LL0000005237	310.008142524887	0.197125951196277	0.172177291644821	1.1449009873086	0.25225017496043	0.773609862581367	cd302	0.773609862581367	0.25225017496043	chr9	51784891	9
LL0000040057	1177.66672582581	-0.103771461950735	0.0906397875220318	-1.14487759501324	0.252259866270479	0.773609862581367	megf8l	0.773609862581367	0.252259866270479	NA	NA	NA
LL0000000030	3625.55910414955	-0.07644879182538	0.066780165477883	-1.1447829048986	0.252299098559434	0.773609862581367	abca3b	0.773609862581367	0.252299098559434	chr3	12589965	3
LL0000031641	664.52281250539	0.15169917383532	0.132515971503025	1.14476143603457	0.252307994194255	0.773609862581367	unm_hu7910	0.773609862581367	0.252307994194255	chr7	58186632	7
LL0000022368	547.631941721861	0.162386629313192	0.141859698462624	1.14469881913626	0.252333940786932	0.773609862581367	ppfibp1b	0.773609862581367	0.252333940786932	chr18	15469004	18
LL0000027565	296.672229885305	-0.193532399863237	0.169094871351167	-1.14451963159379	0.252408201086966	0.773609862581367	si:dkey-30k6.5	0.773609862581367	0.252408201086966	chr21	20386836	21
LL0000010253	2159.31686445499	-0.103145147134481	0.0901289924779412	-1.14441695506277	0.252450759960685	0.773609862581367	fem1c	0.773609862581367	0.252450759960685	chr8	423392	8
LL0000013528	899.292657219309	0.120152405910452	0.105004867814026	1.14425557987706	0.252517659220373	0.773609862581367	lap3	0.773609862581367	0.252517659220373	chr1	19418379	1
LL0000020760	1808.13676989365	0.0935705019140001	0.0817914305074519	1.14401351502802	0.252618032133198	0.773609862581367	nup58	0.773609862581367	0.252618032133198	chr24	25008210	24
LL0000007423	75.4304691473677	0.384155649603271	0.335810475992139	1.14396565047084	0.252637882606714	0.773609862581367	csf1a	0.773609862581367	0.252637882606714	chr11	23265126	11
LL0000029328	1118.01929563101	0.114217109047758	0.0998461465597676	1.14393106777925	0.252652225477899	0.773609862581367	spryd7a	0.773609862581367	0.252652225477899	chr1	46710646	1
LL0000001536	192.274260811406	0.241100416661377	0.210778312011715	1.14385780187848	0.252682613748791	0.773609862581367	atg12	0.773609862581367	0.252682613748791	chr16	13883933	16
LL0000001367	2914.00913456342	0.0929710138541973	0.0812805661746534	1.14382832489655	0.2526948405438	0.773609862581367	arl6ip1	0.773609862581367	0.2526948405438	chr3	31104890	3
LL0000008428	3117.93043749121	0.0833374651932439	0.0728588071351639	1.14382143312668	0.252697699249294	0.773609862581367	cuedc1b	0.773609862581367	0.252697699249294	chr15	31182741	15
LL0000034275	403.175747194333	0.167173688674911	0.146159266304441	1.14377755787784	0.252715899226794	0.773609862581367	XLOC_016198	0.773609862581367	0.252715899226794	NA	NA	NA
LL0000039087	63.8407382607863	0.373128704659076	0.326261824545409	1.14364806602479	0.252769619320598	0.773609862581367	zgc:193690	0.773609862581367	0.252769619320598	chr23	37096214	23
LL0000012394	746.585025845846	0.16382939304713	0.143265546751961	1.14353657778427	0.25281587693413	0.773609862581367	hspbp1	0.773609862581367	0.25281587693413	chr3	13600794	3
LL0000013715	1665.66504837133	0.0970174403682516	0.0848408748388267	1.14352239474848	0.252821762043892	0.773609862581367	llph	0.773609862581367	0.252821762043892	chr4	22297847	4
LL0000009625	1669.36959987458	0.110270295979891	0.0964346324321721	1.14347193740227	0.252842699592119	0.773609862581367	emp2	0.773609862581367	0.252842699592119	chr3	27027749	3
LL0000020618	671.630770376642	-0.151186283172044	0.132218393197552	-1.14345878448358	0.25284815766524	0.773609862581367	nrg2b	0.773609862581367	0.25284815766524	chr14	8274117	14
LL0000028906	192.791676464531	0.235135984818391	0.205652637601822	1.14336479006729	0.252887164963722	0.773609862581367	slf1	0.773609862581367	0.252887164963722	chr5	50371465	5
LL0000025119	203.947927931152	-0.24686668218926	0.215943974651152	-1.14319782521398	0.252956465032907	0.773609862581367	si:ch211-147k10.6	0.773609862581367	0.252956465032907	chr25	30171954	25
LL0000025875	32.7991858180465	-0.535838711003443	0.468823323723323	-1.14294379969813	0.253061925685812	0.773609862581367	si:ch211-256e16.6	0.773609862581367	0.253061925685812	NA	NA	NA
LL0000013260	482.803073224326	0.185045235114348	0.161914051313892	1.14286087966271	0.253096357207853	0.773609862581367	kdrl	0.773609862581367	0.253096357207853	chr14	32983768	14
LL0000004804	61.193096735154	-0.461018339022095	0.403399963505978	-1.14283188083447	0.253108399383756	0.773609862581367	calcr	0.773609862581367	0.253108399383756	chr19	40707260	19
LL0000014071	181.337456578811	-0.252638369342204	0.22107713542989	-1.14276118537063	0.253137758353117	0.773609862581367	LOC100330246	0.773609862581367	0.253137758353117	chr20	4350926	20
LL0000029209	264.362531072665	-0.202634730448524	0.177338703020046	-1.14264245197292	0.253187072231423	0.773609862581367	sp2	0.773609862581367	0.253187072231423	chr11	11982952	11
LL0000020691	609.123660271724	-0.157087218476659	0.13748684778695	-1.14256178685602	0.253220578919776	0.773609862581367	ntng2a	0.773609862581367	0.253220578919776	chr8	11991037	8
LL0000016329	300.819523390305	-0.196113748788259	0.171660058639806	-1.1424541640159	0.253265288120111	0.773609862581367	LOC108179300	0.773609862581367	0.253265288120111	chr15	21520404	15
LL0000016190	211.860575334689	0.234249262649826	0.205054591413962	1.14237511598522	0.253298130136846	0.773609862581367	LOC103911715	0.773609862581367	0.253298130136846	chr10	6598129	10
LL0000011749	984.001752126767	-0.11530287302814	0.100932972894334	-1.14237072110072	0.253299956162725	0.773609862581367	gripap1	0.773609862581367	0.253299956162725	chr8	9699096	8
LL0000017114	40.0582903482296	-0.48317643006756	0.422963044229559	-1.1423608673606	0.253304050316035	0.773609862581367	LOC110437991	0.773609862581367	0.253304050316035	chr16	36297064	16
LL0000021653	89.0397576909198	0.37906358609407	0.331862997035938	1.14222914118087	0.253358785957679	0.773609862581367	pgbd4	0.773609862581367	0.253358785957679	NA	NA	NA
LL0000009717	418.420189145185	-0.184586701320654	0.161614168081734	-1.14214430276498	0.253394042878714	0.773609862581367	ephb3	0.773609862581367	0.253394042878714	chr22	35964001	22
LL0000011328	2650.33167763343	-0.0867094914822743	0.0759238954025201	-1.14205799139484	0.253429915432085	0.773609862581367	gigyf1a	0.773609862581367	0.253429915432085	NA	NA	NA
LL0000011897	2977.42959606541	-0.319871409941461	0.280086538379453	-1.14204492580114	0.253435346035317	0.773609862581367	h1fx	0.773609862581367	0.253435346035317	chr6	40770285	6
LL0000019630	307.750319863388	0.195669000108273	0.171332321615927	1.14204370934108	0.25343585165075	0.773609862581367	MSANTD2	0.773609862581367	0.25343585165075	NA	NA	NA
LL0000028476	1338.68805989918	0.117047902732926	0.102492407022261	1.14201535639126	0.253447636609018	0.773609862581367	slc11a2	0.773609862581367	0.253447636609018	chr11	281834	11
LL0000019816	249.069370098373	-0.19794366053706	0.173337306535586	-1.14195648065191	0.253472109642533	0.773609862581367	myd88	0.773609862581367	0.253472109642533	chr24	20188913	24
LL0000038654	504.148392500758	-0.146769753465062	0.128526472005006	-1.14194182082073	0.253478203589006	0.773609862581367	zgc:123238	0.773609862581367	0.253478203589006	chr16	22345512	16
LL0000001079	128.58778930676	0.279998283423543	0.245204157018648	1.14189859922419	0.253496170971934	0.773609862581367	ano8b	0.773609862581367	0.253496170971934	chr11	5965654	11
LL0000005826	1989.22778597125	0.0976856845872867	0.0855499593115875	1.14185541844034	0.253514122274413	0.773609862581367	clpp	0.773609862581367	0.253514122274413	chr3	34129509	3
LL0000038301	2622.15199280061	-0.0958874709197927	0.0839817438762959	-1.14176565636734	0.253551441384575	0.773609862581367	zbtb16a	0.773609862581367	0.253551441384575	chr21	23160137	21
LL0000025866	661.645963873022	-0.146309635733316	0.128143455054439	-1.14176440514391	0.25355196161511	0.773609862581367	si:ch211-255i3.4	0.773609862581367	0.25355196161511	NA	NA	NA
LL0000009891	1455.779222849	0.116986110383632	0.102483217801168	1.1415148049957	0.253655754599896	0.77377561872228	ext1c	0.77377561872228	0.253655754599896	chr19	47483173	19
LL0000001336	2292.82647284068	0.0936237033619418	0.0820363967238416	1.14124592377096	0.25376759846292	0.77377561872228	arid3b	0.77377561872228	0.25376759846292	chr25	28987952	25
LL0000022621	15140.7909337269	0.0623607647268379	0.0546478101381466	1.14113931682154	0.253811952203628	0.77377561872228	prmt1	0.77377561872228	0.253811952203628	chr3	32356832	3
LL0000009758	3555.7749700802	-0.0844835611301162	0.0740375112481534	-1.14109131581896	0.253831924746276	0.77377561872228	erbin	0.77377561872228	0.253831924746276	NA	NA	NA
LL0000009162	357.529919471899	-0.181452145049839	0.159022539022065	-1.14104671052109	0.253850485364553	0.77377561872228	dph6	0.77377561872228	0.253850485364553	chr17	53156607	17
LL0000013293	2728.49137746509	-0.0846755477841552	0.0742103845776734	-1.14102019907373	0.253861517435709	0.77377561872228	kif1aa	0.77377561872228	0.253861517435709	chr6	27146747	6
LL0000015460	88.1832090324712	0.330752635147285	0.289915112021829	1.14086027748144	0.253928071857181	0.77377561872228	LOC101887111	0.77377561872228	0.253928071857181	chr11	43815357	11
LL0000001568	1053.1926282978	0.113125076995024	0.0991610066936373	1.14082219177675	0.253943923740153	0.77377561872228	atp10d	0.77377561872228	0.253943923740153	chr13	12390090	13
LL0000001327	2280.63676072852	-0.0946495478869195	0.0830032759854785	-1.14031099089967	0.254156760437978	0.774295454614473	arhgef7a	0.774295454614473	0.254156760437978	chr9	21535369	9
LL0000005497	44.9803054333112	-0.465232920286285	0.40811145684484	-1.13996535133578	0.254300736584032	0.774605367092812	cfap100	0.774605367092812	0.254300736584032	chr6	22043126	6
LL0000009677	1486.13395991626	0.107339755582772	0.0941707413405042	1.13984188777543	0.254352179078484	0.774633363990853	eny2	0.774633363990853	0.254352179078484	chr16	38940706	16
LL0000029051	1509.11602468284	-0.102304100023834	0.0897631786818689	-1.1397111992481	0.254406639825348	0.774670542195303	snapin	0.774670542195303	0.254406639825348	chr19	23919095	19
LL0000023731	219.825076664511	0.21011810787497	0.184378337812166	1.13960300525665	0.25445173274875	0.7746791876811	rmi1	0.7746791876811	0.25445173274875	chr8	49766390	8
LL0000011241	8613.63106415084	-0.0720239466018157	0.0632127360740939	-1.13938979824246	0.254540609110887	0.774821106996348	gdi1	0.774821106996348	0.254540609110887	chr23	26063597	23
LL0000031928	2345.22261234745	0.089199048339535	0.0783073342732151	1.13908932244225	0.254665900542871	0.775003104794516	vsx2	0.775003104794516	0.254665900542871	chr17	31652638	17
LL0000030147	117.19521233614	-0.295309962059946	0.2592672619915	-1.13901755197163	0.254695833508418	0.775003104794516	tekt4	0.775003104794516	0.254695833508418	chr1	54613756	1
LL0000027198	114.03567581891	-0.301989988502108	0.265168433221894	-1.13886100556095	0.254761132058179	0.775003104794516	si:dkey-226m8.10	0.775003104794516	0.254761132058179	NA	NA	NA
LL0000023621	464.721821506028	-0.173257190197643	0.15215262577497	-1.13870654098265	0.254825573646748	0.775003104794516	rgs7bpa	0.775003104794516	0.254825573646748	chr8	31901317	8
LL0000024698	785.080082642399	-0.130045982912311	0.114220564265609	-1.13855139613828	0.254890310448382	0.775003104794516	shrprbck1r	0.775003104794516	0.254890310448382	chr7	40059980	7
LL0000009367	62.7922920780555	0.394548553243686	0.346566395527049	1.13845011615644	0.254932577397701	0.775003104794516	ecscr	0.775003104794516	0.254932577397701	chr21	29077329	21
LL0000021264	507.670628193703	-0.176276401607969	0.154845860755245	-1.13839918450644	0.254953834431499	0.775003104794516	papss2b	0.775003104794516	0.254953834431499	chr12	17458948	12
LL0000030515	407.561723969694	-0.20309934877132	0.17844551527516	-1.13815888540625	0.255054143235276	0.775003104794516	tmem175	0.775003104794516	0.255054143235276	chr5	39994282	5
LL0000009769	1008.63692292288	0.124757662460356	0.109615580269468	1.13813804710667	0.255062843124575	0.775003104794516	ercc6l	0.775003104794516	0.255062843124575	chr5	23910586	5
LL0000012018	629.913893374873	0.145037222384373	0.127464139435107	1.13786687790892	0.255176073766544	0.775003104794516	heatr6	0.775003104794516	0.255176073766544	chr21	38745107	21
LL0000038794	2215.92993954592	-0.109607206901604	0.0963337806979427	-1.13778579131323	0.255209939440368	0.775003104794516	zgc:158376	0.775003104794516	0.255209939440368	chr19	47969841	19
LL0000018958	435.045256852076	0.171834901527325	0.151029616773332	1.13775632355088	0.255222247373465	0.775003104794516	mgat1b	0.775003104794516	0.255222247373465	chr19	27368244	19
LL0000038378	1300.2004649897	0.110473887232205	0.0970991994900548	1.13774251293926	0.25522801585588	0.775003104794516	zdhhc16a	0.775003104794516	0.25522801585588	chr13	31379783	13
LL0000005921	2753.14810031831	-0.0786346329311332	0.0691165948978908	-1.13770988063437	0.255241646233403	0.775003104794516	cnot8	0.775003104794516	0.255241646233403	chr21	36442083	21
LL0000026915	56.3872316750895	-0.445331091050894	0.391480399495902	-1.13755654593265	0.255305700273824	0.775003104794516	si:dkey-182i3.9	0.775003104794516	0.255305700273824	chr15	23523332	15
LL0000021465	898.497919789601	-0.134872468406289	0.118572929189968	-1.13746425366795	0.255344259832502	0.775003104794516	pcyox1	0.775003104794516	0.255344259832502	chr10	7653180	10
LL0000020829	2316.46197963636	0.0887549029234633	0.0780330765855224	1.13740104590378	0.255370670269566	0.775003104794516	ogfr	0.775003104794516	0.255370670269566	chr23	578200	23
LL0000009757	150.668396818468	-0.262206035064264	0.230542647847894	-1.13734286264145	0.255394982970617	0.775003104794516	erbb4b	0.775003104794516	0.255394982970617	chr9	39290730	9
LL0000013918	442.171067005247	-0.163009273594175	0.143327239901988	-1.13732235202217	0.255403554007225	0.775003104794516	LOC100002706	0.775003104794516	0.255403554007225	chr25	19740559	25
LL0000009867	663.533008390612	-0.135049545957696	0.118773910301572	-1.13703039341551	0.255525580189592	0.775128220132053	exoc3	0.775128220132053	0.255525580189592	chr2	50104810	2
LL0000023168	295.30994493181	-0.180628018157603	0.158860703204981	-1.1370213936705	0.255529342340904	0.775128220132053	ranbp10	0.775128220132053	0.255529342340904	chr18	21951529	18
LL0000010092	4364.11969089769	-0.0726917566801781	0.0639514011391754	-1.1366718380725	0.255675496385075	0.775443267282708	fam57ba	0.775443267282708	0.255675496385075	chr3	21042515	3
LL0000009832	2883.54299533965	-0.084044110356402	0.0739548807019857	-1.13642412182466	0.255779105149183	0.775447773786613	etnk1	0.775447773786613	0.255779105149183	chr4	16885745	4
LL0000013300	449.298297480549	0.148699626693657	0.13085421501714	1.13637628466289	0.255799116681372	0.775447773786613	kif20ba	0.775447773786613	0.255799116681372	chr17	23471002	17
LL0000026591	349.909875163341	-0.176494680714034	0.155315142967527	-1.13636492451309	0.255803869088112	0.775447773786613	si:ch73-92e7.4	0.775447773786613	0.255803869088112	NA	NA	NA
LL0000040010	217.369104893344	0.229463080018905	0.201975108059361	1.13609583984708	0.255916455944567	0.77555516250755	LOC110437968	0.77555516250755	0.255916455944567	chr16	3185841	16
LL0000009597	610.503527332007	0.131832887514248	0.116048018986561	1.13602014636299	0.255948132817271	0.77555516250755	elp5	0.77555516250755	0.255948132817271	chr7	69437296	7
LL0000024646	944.078525598594	0.114884872574401	0.101133099192286	1.13597697976178	0.255966198774582	0.77555516250755	sh3glb2b	0.77555516250755	0.255966198774582	chr5	31644447	5
LL0000024765	91.8953998768426	0.383775724703637	0.337960860669047	1.13556263273769	0.256139655122064	0.775824928744189	si:ch1073-140o9.2	0.775824928744189	0.256139655122064	NA	NA	NA
LL0000029954	534.340692399277	0.139409204631329	0.122781047952055	1.13542934318143	0.256195470920461	0.775824928744189	taok3a	0.775824928744189	0.256195470920461	chr5	15360198	5
LL0000004744	165.971051379907	0.310781792336694	0.273713515972896	1.1354272777946	0.256196335880005	0.775824928744189	cacna1fb	0.775824928744189	0.256196335880005	chr8	22851416	8
LL0000005435	460.94500321039	-0.149351387068304	0.13155581151221	-1.13527015911754	0.256262141267778	0.775824928744189	cenpn	0.775824928744189	0.256262141267778	chr18	29898988	18
LL0000021494	825.874542827423	-0.125493589539345	0.110549811235543	-1.13517687761548	0.256301215540131	0.775824928744189	pde3a	0.775824928744189	0.256301215540131	chr4	2746737	4
LL0000025033	38.7872195451759	-0.523785455992687	0.461468816755577	-1.13503976211272	0.256358658752864	0.775824928744189	si:ch211-130m23.2	0.775824928744189	0.256358658752864	chr5	46293849	5
LL0000023040	642.160547378543	0.131380588635705	0.11575078741287	1.13502976154352	0.256362848744355	0.775824928744189	rab24	0.775824928744189	0.256362848744355	chr21	38732975	21
LL0000022783	167.074502892429	0.277560135588073	0.244555859716481	1.13495598064939	0.256393762586508	0.775824928744189	psme4a	0.775824928744189	0.256393762586508	chr13	35689745	13
LL0000019034	869.521692417318	0.136294347967255	0.120107310791856	1.13477145619762	0.256471088783823	0.775873405790937	mif	0.775873405790937	0.256471088783823	chr14	48964677	14
LL0000033025	221.398734080763	-0.210729419003649	0.185722345820328	-1.13464762720321	0.25652298922611	0.775873405790937	XLOC_007078	0.775873405790937	0.25652298922611	NA	NA	NA
LL0000022327	12079.0717751352	-0.079407861969036	0.0699952818744135	-1.13447449374532	0.256595566872811	0.775873405790937	postnb	0.775873405790937	0.256595566872811	chr15	32710496	15
LL0000009778	830.436552363367	0.124648890967257	0.109877513422349	1.13443494564834	0.2566121474584	0.775873405790937	ergic2	0.775873405790937	0.2566121474584	chr25	20716212	25
LL0000022657	5006.36833691934	0.0780351353022914	0.0687890036839623	1.13441293118314	0.2566213773708	0.775873405790937	prpf19	0.775873405790937	0.2566213773708	chr14	16288118	14
LL0000010882	82.4914901123584	-0.355205460371367	0.313152138455483	-1.13429038716867	0.25667276009811	0.775900805216613	frzb	0.775900805216613	0.25667276009811	chr9	44831968	9
LL0000005033	41.7251098655227	0.50520103330673	0.445586027922401	1.13379011380202	0.256882598912986	0.77640711646401	ccdc135	0.77640711646401	0.256882598912986	chr25	13703851	25
LL0000012232	1288.67796866885	0.118678611373621	0.104712781291362	1.13337273549634	0.257057758633211	0.776680817218245	homer3b	0.776680817218245	0.257057758633211	chr11	13424237	11
LL0000002003	7260.33452832517	-0.0951800502355941	0.083979499267796	-1.13337244286348	0.257057881470509	0.776680817218245	brd4	0.776680817218245	0.257057881470509	chr3	53116171	3
LL0000019837	240.483949458142	-0.227444869076629	0.200758947442354	-1.13292519199891	0.257245669755383	0.776979718968306	myhz1.2	0.776979718968306	0.257245669755383	chr5	32281814	5
LL0000000982	118.718622949379	0.282476470046714	0.249388747037227	1.13267528468134	0.257350640383364	0.776979718968306	angptl1a	0.776979718968306	0.257350640383364	chr20	15982666	20
LL0000020101	3335.53824942412	0.0762102941398398	0.0672943894575072	1.13249105540905	0.257428042749955	0.776979718968306	ndrg3a	0.776979718968306	0.257428042749955	chr11	25064498	11
LL0000010413	106.18896547978	0.297422276116037	0.262635941097931	1.13245077910009	0.257444966651025	0.776979718968306	flvcr2b	0.776979718968306	0.257444966651025	chr20	46311062	20
LL0000019140	700.898884980861	0.140567402915937	0.124129675501526	1.13242383296336	0.257456289712207	0.776979718968306	mir181b-3	0.776979718968306	0.257456289712207	NA	NA	NA
LL0000020275	930.838183660671	0.123778434482376	0.109306074470981	1.13240215680088	0.257465398523377	0.776979718968306	nfu1	0.776979718968306	0.257465398523377	chr8	49433662	8
LL0000012912	129.772038582282	0.290882007246054	0.256902159287901	1.13226766194702	0.257521921284631	0.776979718968306	itcha	0.776979718968306	0.257521921284631	chr6	57491348	6
LL0000011572	26780.9315102031	0.0753246711805517	0.0665273206948116	1.1322366569683	0.25753495264732	0.776979718968306	gpm6ab	0.776979718968306	0.25753495264732	chr1	38649140	1
LL0000005182	5035.45661837131	-0.0708189129453635	0.0625514256921023	-1.13217104425335	0.257562531116617	0.776979718968306	ccnl1a	0.776979718968306	0.257562531116617	chr18	41512106	18
LL0000028534	597.658914953829	0.137758489715329	0.121695792272828	1.13199057372904	0.257638397420593	0.776979718968306	slc19a1	0.776979718968306	0.257638397420593	chr6	20646732	6
LL0000019316	209.786555007442	-0.218841990446283	0.193363396496052	-1.13176534138276	0.257733102469364	0.776979718968306	mir7a-1	0.776979718968306	0.257733102469364	chr25	12472466	25
LL0000018804	6306.39774154559	0.0762225286233419	0.0673522583539835	1.13169967104501	0.257760719890047	0.776979718968306	mdh2	0.776979718968306	0.257760719890047	chr10	33383094	10
LL0000029464	748.609815452452	0.140711403610287	0.124339201143047	1.13167369837292	0.257771643168862	0.776979718968306	st3gal3b	0.776979718968306	0.257771643168862	chr2	17266694	2
LL0000017423	87.976211683905	0.343409310597088	0.303479042121959	1.13157504451026	0.257813136767902	0.776979718968306	LOC110438496	0.776979718968306	0.257813136767902	chrUn_KZ115973v1	1821	chrUn_KZ115973v1
LL0000025542	49.3555477306377	0.533912574735483	0.471844816597617	1.13154273598982	0.257826726667939	0.776979718968306	si:ch211-212d10.1	0.776979718968306	0.257826726667939	chr22	18528507	22
LL0000038357	1474.19664363624	-0.101572608201963	0.0897662492026183	-1.13152336322636	0.257834875651968	0.776979718968306	zcchc10	0.776979718968306	0.257834875651968	chr21	43172497	21
LL0000025257	45.6774496914127	0.43282943444482	0.382576838833192	1.13135294798528	0.257906567034396	0.776995056837359	si:ch211-163l21.8	0.776995056837359	0.257906567034396	chr8	23784725	8
LL0000032168	1107.02237409449	-0.12593909992224	0.111321497517786	-1.13130978948714	0.257924725423376	0.776995056837359	wu:fj49a02	0.776995056837359	0.257924725423376	chr2	58743775	2
LL0000011413	129.447556054857	-0.339021745038638	0.299771105426765	-1.13093536668917	0.258082296264241	0.777342010794906	glulc	0.777342010794906	0.258082296264241	chr21	14768406	21
LL0000019437	671.177862818227	0.131851611586748	0.116606195923394	1.13074275807239	0.258163379026792	0.777458507075756	mob2b	0.777458507075756	0.258163379026792	chr18	49969567	18
LL0000023737	1048.49891341423	0.120741928454492	0.106809622833148	1.13044054694499	0.258290636931946	0.777682253807525	rnaseh2a	0.777682253807525	0.258290636931946	chr1	51712871	1
LL0000008743	1681.67376757183	0.0971749794049271	0.0859677987050609	1.13036486764441	0.258322511491645	0.777682253807525	dcun1d2b	0.777682253807525	0.258322511491645	chr1	208176	1
LL0000020541	84.5312462777864	-0.343028103800055	0.303623963402034	-1.12977941515718	0.258569184143032	0.778297064862641	npr1a	0.778297064862641	0.258569184143032	chr19	26423072	19
LL0000008734	1550.05309553426	-0.112469974508417	0.0995704720750034	-1.12955148413575	0.258665263999079	0.778308482081834	dctn1a	0.778308482081834	0.258665263999079	chr7	1062800	7
LL0000009385	368.239258215972	0.177651315063758	0.157299780524275	1.12938056538701	0.258737327680128	0.778308482081834	ednraa	0.778308482081834	0.258737327680128	chr1	36651104	1
LL0000015135	101.319936870364	-0.373771441323187	0.330953914013737	-1.12937610191754	0.258739209778499	0.778308482081834	LOC101885539	0.778308482081834	0.258739209778499	chr16	40353005	16
LL0000007144	159.371770157695	-0.260895554638139	0.231010300475807	-1.12936762603562	0.258742783805431	0.778308482081834	CR855860.1	0.778308482081834	0.258742783805431	NA	NA	NA
LL0000024134	3541.78961787967	0.0738713745903713	0.065420012786404	1.12918618392144	0.258819300745597	0.778410935018009	rybpa	0.778410935018009	0.258819300745597	chr23	10762576	23
LL0000001164	1095.37581117513	0.121830461742043	0.107909194155162	1.1290090959892	0.258893996578709	0.778507878181738	aph1b	0.778507878181738	0.258893996578709	chr7	29177230	7
LL0000000905	307.242355719221	-0.193151864522684	0.171121251217021	-1.12874270816149	0.25900638731232	0.778718121512639	alkbh3	0.778718121512639	0.25900638731232	chr25	30233643	25
LL0000019001	53.1818087974608	-0.42542415001222	0.377007651810591	-1.12842311812269	0.259141268998876	0.778736997814166	mia	0.778736997814166	0.259141268998876	chr5	57653458	5
LL0000022648	75.3177294303443	-0.3845140417285	0.340764602269269	-1.12838610339187	0.259156894060325	0.778736997814166	proser2	0.778736997814166	0.259156894060325	chr4	1405627	4
LL0000023965	29440.9413725261	0.0718617586867747	0.063691566193504	1.12827746248928	0.259202758510598	0.778736997814166	rps13	0.778736997814166	0.259202758510598	chr7	27041365	7
LL0000019648	137.892119002054	-0.27965112974875	0.247896174737969	-1.12809780160725	0.259278617488781	0.778736997814166	msmo1	0.778736997814166	0.259278617488781	chr1	20916550	1
LL0000020309	1483.84291765803	0.107187758268201	0.0950185381615081	1.1280720619592	0.259289486909081	0.778736997814166	nifk	0.778736997814166	0.259289486909081	chr9	38158597	9
LL0000012785	176.377480973919	-0.261654515614153	0.23194888695216	-1.1280697185157	0.259290476521519	0.778736997814166	insig1	0.778736997814166	0.259290476521519	chr7	41009364	7
LL0000011516	2951.95388030023	0.0906815404493367	0.0803897611323441	1.12802350911392	0.259309990817906	0.778736997814166	gon4l	0.778736997814166	0.259309990817906	chr16	28994708	16
LL0000014382	292.625565911571	-0.213170380956938	0.189037917835293	-1.12765937859446	0.259463799246969	0.778837038876663	LOC100537317	0.778837038876663	0.259463799246969	chr9	554015	9
LL0000039540	194.648546422022	-0.234840793725457	0.208256814592336	-1.12764998439623	0.259467768184349	0.778837038876663	znf1164	0.778837038876663	0.259467768184349	NA	NA	NA
LL0000011433	3346.11173256946	-0.0920725217690091	0.0816564088587301	-1.12756026202793	0.259505676939667	0.778837038876663	gna11b	0.778837038876663	0.259505676939667	chr2	52469819	2
LL0000029468	141.808040243715	0.281291507941852	0.249473109352297	1.12754239794487	0.259513225182586	0.778837038876663	st3gal8	0.778837038876663	0.259513225182586	chr11	26568489	11
LL0000012804	1177.30424397744	-0.103429221092645	0.0917786604249843	-1.12694193414583	0.259767032035456	0.779429486493923	ints4	0.779429486493923	0.259767032035456	chr18	3064165	18
LL0000028787	51.9504051849391	-0.448488420458779	0.398014688525218	-1.12681374177567	0.259821239241056	0.779429486493923	slc47a1	0.779429486493923	0.259821239241056	chr21	39941180	21
LL0000014306	403.658093120322	-0.158043088683328	0.140266394698879	-1.12673523136181	0.259854441886418	0.779429486493923	LOC100535941	0.779429486493923	0.259854441886418	chr22	1575375	22
LL0000031147	381.173596861776	0.217474071805263	0.193023207206474	1.12667318584461	0.25988068348082	0.779429486493923	trmt1	0.779429486493923	0.25988068348082	chr11	31236002	11
LL0000029345	1076.95036505347	-0.113903691188796	0.101167644288067	-1.12589051559276	0.260211864371486	0.77977945907612	sptssa	0.77977945907612	0.260211864371486	chr17	9944494	17
LL0000029604	1187.3278455135	0.110709987571539	0.0983317548751922	1.12588235318344	0.260215319770367	0.77977945907612	stub1	0.77977945907612	0.260215319770367	chr24	39656787	24
LL0000011134	325.237357127224	0.197029271465228	0.175075009112898	1.12539917869245	0.260419918968925	0.77977945907612	GAN	0.77977945907612	0.260419918968925	NA	NA	NA
LL0000039668	152.151656671745	0.260062453901287	0.231090721101149	1.12536952008323	0.260432481468164	0.77977945907612	znf970	0.77977945907612	0.260432481468164	chr15	781656	15
LL0000012685	54.7445582924545	-0.422573606766077	0.375543915149074	-1.12523087106426	0.260491214604979	0.77977945907612	il4r.2	0.77977945907612	0.260491214604979	chr3	44001548	3
LL0000029643	3712.2292384566	0.0730301023548249	0.064904444422565	1.12519416820453	0.260506763844224	0.77977945907612	sucla2	0.77977945907612	0.260506763844224	chr6	10037272	6
LL0000001417	401.903388799514	-0.181012488379462	0.160872657449286	-1.12519113719822	0.260508047964756	0.77977945907612	arrdc2	0.77977945907612	0.260508047964756	chr11	13524508	11
LL0000012473	64.8306082249834	0.379087362478424	0.336919106785958	1.12515839809363	0.260521918540466	0.77977945907612	idua	0.77977945907612	0.260521918540466	chr5	9047372	5
LL0000010203	213.60342346057	0.236178143717067	0.209910596332124	1.12513683369934	0.260531055006024	0.77977945907612	fbxo25	0.77977945907612	0.260531055006024	chr23	35468833	23
LL0000030170	516.718580848408	0.153694102325775	0.136601964209807	1.12512366286122	0.260536635374238	0.77977945907612	tert	0.77977945907612	0.260536635374238	chr19	627859	19
LL0000004026	447.388518272933	-0.2024377533867	0.179958977681969	-1.1249105545846	0.260626938969828	0.77977945907612	CABZ01021433.1	0.77977945907612	0.260626938969828	NA	NA	NA
LL0000009630	484.711513317488	-0.157504992318431	0.140019965252462	-1.12487524214453	0.260641904535536	0.77977945907612	emx3	0.77977945907612	0.260641904535536	chr14	26365392	14
LL0000010168	43.958319899584	0.507752739149346	0.451395012600441	1.12485234656057	0.260651608101285	0.77977945907612	fbln7	0.77977945907612	0.260651608101285	chr13	47751674	13
LL0000000466	1848.16587932658	-0.0992439617906496	0.0882499445929399	-1.12457817677303	0.26076782566867	0.77977945907612	ago2	0.77977945907612	0.26076782566867	chr19	41479823	19
LL0000039622	586.430725757548	-0.161228532527228	0.143383099631783	-1.12445980691778	0.260818012429082	0.77977945907612	znf536	0.77977945907612	0.260818012429082	chr7	46253048	7
LL0000021428	1520.88538926813	-0.113489152472322	0.100928741437441	-1.12444830735025	0.260822888401782	0.77977945907612	pcif1	0.77977945907612	0.260822888401782	chr6	55323564	6
LL0000015646	249.150446407884	-0.222057305912879	0.197485151946421	-1.12442532374851	0.260832633949779	0.77977945907612	LOC103909509	0.77977945907612	0.260832633949779	chr22	2252909	22
LL0000008971	3074.22805391236	-0.0805860732580336	0.0716718354207361	-1.12437574376278	0.260853657801851	0.77977945907612	dld	0.77977945907612	0.260853657801851	chr13	6075571	13
LL0000022225	5268.49097615872	-0.0758553296765202	0.0674647935686508	-1.12436910667089	0.260856472277209	0.77977945907612	pnpla6	0.77977945907612	0.260856472277209	chr1	45867040	1
LL0000014965	170.694570255095	0.239585335754281	0.213139148732174	1.12407944377848	0.260979325010122	0.77977945907612	LOC101884686	0.77977945907612	0.260979325010122	chr22	2152689	22
LL0000012278	41.2863046378999	0.501056263702292	0.445783682768567	1.1239896906734	0.261017399496806	0.77977945907612	hoxc6a	0.77977945907612	0.261017399496806	chr23	36115471	23
LL0000032940	774.513765969042	0.122645391807327	0.109116412006002	1.12398666298321	0.261018683951098	0.77977945907612	XLOC_006330	0.77977945907612	0.261018683951098	NA	NA	NA
LL0000019765	34.5855421846566	-0.552602450602376	0.491689697725644	-1.12388454173128	0.261062009992837	0.77977945907612	mustn1a	0.77977945907612	0.261062009992837	chr6	40841155	6
LL0000011217	32.5994428791897	-0.523648556697969	0.465936195595084	-1.12386322773052	0.261071053314635	0.77977945907612	gcm2	0.77977945907612	0.261071053314635	chr24	8827593	24
LL0000039817	733.26561424906	-0.128778805434123	0.114586164949124	-1.12385998336972	0.261072429884145	0.77977945907612	gga3a	0.77977945907612	0.261072429884145	NA	NA	NA
LL0000003966	191.851564534447	0.284004328504093	0.252720677236018	1.12378746215079	0.261103201661847	0.77977945907612	cabp1b	0.77977945907612	0.261103201661847	chr10	41409254	10
LL0000006369	84.4759698371483	-0.388078439533041	0.345392183566458	-1.1235877880206	0.261187939174922	0.779905484826226	CR381647.2	0.779905484826226	0.261187939174922	NA	NA	NA
LL0000018566	178.157151081072	0.247251257689695	0.22008133281127	1.12345401825481	0.261244718893468	0.779948001334123	man2b2	0.779948001334123	0.261244718893468	chr7	19509889	7
LL0000010991	1241.63629551884	0.113369508209325	0.100925602649026	1.12329780782754	0.261311034543472	0.780018968954741	fuk	0.780018968954741	0.261311034543472	chr25	7565735	25
LL0000000477	864.786432684762	-0.148379452851091	0.132134959620601	-1.122938647555	0.261463552159235	0.780219859391865	agr2	0.780219859391865	0.261463552159235	chr19	30401546	19
LL0000022179	3172.63351710417	-0.0889344632310467	0.0792122846226323	-1.12273574300667	0.261549742888903	0.780219859391865	plxna1a	0.780219859391865	0.261549742888903	chr23	34321288	23
LL0000000051	12919.8707231488	-0.0967363859846589	0.0861626431896171	-1.12271841256973	0.261557105502059	0.780219859391865	abcc5	0.780219859391865	0.261557105502059	chr18	45791970	18
LL0000001363	57.6654726415362	-0.417467524683097	0.371879161070612	-1.12258918590985	0.261612010302636	0.780219859391865	arl4d	0.780219859391865	0.261612010302636	chr12	27243058	12
LL0000021507	392.556447314856	0.17107424568661	0.152435849344336	1.12227042669059	0.261747476254728	0.780219859391865	pde6d	0.780219859391865	0.261747476254728	chr6	29693491	6
LL0000012077	46.1831704432982	-0.488375279802022	0.435177616033981	-1.12224356632324	0.261758893559095	0.780219859391865	hfm1	0.780219859391865	0.261758893559095	chr2	22530955	2
LL0000005168	234.061702012669	-0.220003566162144	0.196041487648172	-1.12222963007186	0.261764817456719	0.780219859391865	ccnd2b	0.780219859391865	0.261764817456719	chr4	5132742	4
LL0000031150	506.624070041823	0.140822399594109	0.125492157380097	1.12216095837431	0.261794009163395	0.780219859391865	trmt10c	0.780219859391865	0.261794009163395	chr1	509020	1
LL0000027686	4729.09116244028	-0.0798488329377014	0.0711638095174341	-1.12204269950078	0.261844285195023	0.780219859391865	si:dkey-46i9.1	0.780219859391865	0.261844285195023	NA	NA	NA
LL0000001003	1184.35869974475	-0.127185093734545	0.113356385389714	-1.1219932013295	0.261865330599719	0.780219859391865	ankfy1	0.780219859391865	0.261865330599719	chr5	30996256	5
LL0000023831	202.218393123301	0.216709722256404	0.193151119356972	1.12196979742008	0.261875281773202	0.780219859391865	RNF5	0.780219859391865	0.261875281773202	NA	NA	NA
LL0000011093	2211.20352788517	0.0910598410914134	0.0811630230593953	1.12193752350471	0.261889004837871	0.780219859391865	gak	0.780219859391865	0.261889004837871	chr5	9444065	5
LL0000018737	992.839591384105	-0.121924220831619	0.108688813552139	-1.12177340838421	0.261958795271074	0.78022612389983	mboat7	0.78022612389983	0.261958795271074	chr16	32014554	16
LL0000013720	109.43357760431	-0.291949872073725	0.260292275900352	-1.12162326394001	0.262022655888842	0.78022612389983	lmbr1	0.78022612389983	0.262022655888842	chr7	40657853	7
LL0000038523	127.134725822109	-0.312128198516109	0.278309135343151	-1.12151618067175	0.262068207958798	0.78022612389983	zgc:110782	0.78022612389983	0.262068207958798	chr21	27192769	21
LL0000016270	192.793410958701	0.220367476054758	0.196501608909163	1.12145380019065	0.26209474646597	0.78022612389983	LOC108179036	0.78022612389983	0.26209474646597	chr3	13965329	3
LL0000004191	150.37185524854	0.268025516191623	0.239002847898725	1.12143231157311	0.262103888791265	0.78022612389983	CABZ01054391.1	0.78022612389983	0.262103888791265	NA	NA	NA
LL0000028598	681.995689032544	-0.142382240953871	0.126978918480005	-1.121306140092	0.262157572851099	0.780259243612347	slc25a23a	0.780259243612347	0.262157572851099	chr1	54974190	1
LL0000025842	223.910098156523	-0.223253090521581	0.199139733455669	-1.12108762348665	0.262250566335703	0.780370716425406	si:ch211-252f13.5	0.780370716425406	0.262250566335703	chr2	9847601	2
LL0000024074	59.1206833351492	-0.42296670656126	0.377305864673129	-1.12101810802143	0.262280154609651	0.780370716425406	RTKN	0.780370716425406	0.262280154609651	NA	NA	NA
LL0000013262	305.695695880876	0.175482600603162	0.156602285902904	1.12056219097571	0.262474266402649	0.780459614238537	keap1a	0.780459614238537	0.262474266402649	chr2	41835024	2
LL0000018707	70.661223296812	-0.390357288092116	0.348396444726911	-1.12043992985662	0.26252633731102	0.780459614238537	matn3a	0.780459614238537	0.26252633731102	chr20	43760061	20
LL0000005187	5110.79614562378	0.0733905722405308	0.0655091737798348	1.12030984373554	0.262581748714138	0.780459614238537	ccnt2b	0.780459614238537	0.262581748714138	chr22	12162466	22
LL0000024660	572.424035373938	-0.13419447293117	0.11979255035328	-1.12022385812321	0.262618379525346	0.780459614238537	shank3b	0.780459614238537	0.262618379525346	chr4	9553233	4
LL0000037632	321.918213616275	-0.221842759328246	0.198041124999428	-1.12018531165628	0.26263480188727	0.780459614238537	XLOC_042222	0.780459614238537	0.26263480188727	NA	NA	NA
LL0000018639	889.881015232898	-0.158227457568227	0.141254940177167	-1.12015521276475	0.2626476257317	0.780459614238537	mapk4	0.780459614238537	0.2626476257317	chr8	29742316	8
LL0000009802	1552.3624290922	-0.114954321846343	0.102631927127017	-1.12006395148437	0.262686510885014	0.780459614238537	esf1	0.780459614238537	0.262686510885014	chr1	51202983	1
LL0000013324	772.92466557435	0.124160488095383	0.110863285869558	1.11994234269288	0.262738332865251	0.780459614238537	kif7	0.780459614238537	0.262738332865251	chr7	14394514	7
LL0000005537	542.498447575974	0.18060175550162	0.16126118404859	1.11993321001043	0.262742224922189	0.780459614238537	cfp	0.780459614238537	0.262742224922189	chr8	23672244	8
LL0000016451	51.0574354112738	-0.501080120089559	0.4474351536032	-1.11989439375596	0.262758767611554	0.780459614238537	LOC108181078	0.780459614238537	0.262758767611554	NA	NA	NA
LL0000021068	74.9727202341426	0.376391222038405	0.336145484177477	1.11972714123888	0.262830055419686	0.780459614238537	orai1a	0.780459614238537	0.262830055419686	chr8	40276267	8
LL0000029077	3654.17009343988	0.0732653845524768	0.0654350776369162	1.11966528043275	0.262856425647612	0.780459614238537	snrpc	0.780459614238537	0.262856425647612	chr6	54430412	6
LL0000002815	1010.89394035236	0.108910530689815	0.0972720425694732	1.1196488509227	0.262863429580177	0.780459614238537	BX470264.1	0.780459614238537	0.262863429580177	NA	NA	NA
LL0000001922	416.065612000678	0.165521726245336	0.147875518358779	1.11933150316162	0.262998740837019	0.780670813732416	blm	0.780670813732416	0.262998740837019	chr18	26429027	18
LL0000020750	2663.98844323942	0.0891705081467817	0.079667576289905	1.11928230152623	0.26301972381505	0.780670813732416	nup160	0.780670813732416	0.26301972381505	chr25	34681018	25
LL0000029564	191.806515673205	0.228367500719432	0.204059354307424	1.11912292134075	0.263087702476699	0.780732166534667	stk38b	0.780732166534667	0.263087702476699	chr22	883605	22
LL0000008987	1934.44596472447	0.0879317475469237	0.078578250748544	1.11903416924247	0.263125562180523	0.780732166534667	dlgap4a	0.780732166534667	0.263125562180523	chr23	42836123	23
LL0000029917	2069.58374552767	-0.0877862622497587	0.0784785509186142	-1.11860197751099	0.263309979461493	0.781053282203162	taf12	0.781053282203162	0.263309979461493	chr16	35408855	16
LL0000040370	331.125797854841	-0.194016398168888	0.173460092022511	-1.11850740943749	0.263350343783491	0.781053282203162	LOC101884250	0.781053282203162	0.263350343783491	chr17	53394368	17
LL0000018905	62.9855596234816	-0.388601237134296	0.347455500374512	-1.11842016233859	0.263387587093717	0.781053282203162	mettl23	0.781053282203162	0.263387587093717	chr3	60589156	3
LL0000020416	24460.841901213	0.0835360639968002	0.0747039234994253	1.11822860277804	0.263469371182972	0.781053282203162	nme2b.1	0.781053282203162	0.263469371182972	chr19	48117308	19
LL0000008917	1103.12328748599	0.117698199597082	0.105258418447847	1.11818324208813	0.26348873995876	0.781053282203162	dia1a	0.781053282203162	0.26348873995876	chr2	8261240	2
LL0000023596	558.284250702453	0.144052632621021	0.128827570058857	1.1181817102908	0.263489394045301	0.781053282203162	rgp1	0.781053282203162	0.263489394045301	chr7	24631529	7
LL0000028306	330.370795019663	0.191916364449934	0.171666423914985	1.11796098545734	0.263583656570107	0.781206395013957	si:dkeyp-92c9.2	0.781206395013957	0.263583656570107	chr19	24594128	19
LL0000022751	6130.94580050566	0.11323398151574	0.101301576383584	1.11779091262087	0.263656303572196	0.781295404831524	psmb6	0.781295404831524	0.263656303572196	chr23	44537441	23
LL0000001077	65.8271015731943	0.402388346413803	0.360018345013782	1.11768845112157	0.263700076903637	0.781298838065817	ANO7	0.781298838065817	0.263700076903637	NA	NA	NA
LL0000029486	3029.13836155532	-0.113454186311037	0.101521112755533	-1.11754277737518	0.263762319887777	0.781356983813621	st8sia5	0.781356983813621	0.263762319887777	chr21	5209419	21
LL0000000037	149.107343688349	0.255767027861677	0.228904844456109	1.1173508733264	0.263844331466822	0.781473662861505	abcb4	0.781473662861505	0.263844331466822	chr16	28628738	16
LL0000018694	150.531453898059	0.269868102410462	0.241622213960006	1.11690104145446	0.264036639291584	0.781891892097933	mast1a	0.781891892097933	0.264036639291584	chr1	51281816	1
LL0000008209	79.5153248777381	0.408953515247352	0.366176390546514	1.11682108897571	0.264070829926388	0.781891892097933	CU694532.1	0.781891892097933	0.264070829926388	NA	NA	NA
LL0000006490	81.108264830074	0.343306310982802	0.307482298999589	1.11650755864571	0.264204936544901	0.782162652448606	CR388143.1	0.782162652448606	0.264204936544901	NA	NA	NA
LL0000019730	278.993438678585	-0.205727320521578	0.184281253553719	-1.11637682376416	0.264260869767858	0.782164242037666	mto1	0.782164242037666	0.264260869767858	chr12	14211486	12
LL0000028690	6435.82903453723	0.0831659768429824	0.0745025774562874	1.11628321707095	0.264300923192527	0.782164242037666	slc32a1	0.782164242037666	0.264300923192527	chr6	60142617	6
LL0000030625	5132.29797362429	-0.0744630396442335	0.0667107689259327	-1.11620718578297	0.264333459346862	0.782164242037666	tmem50a	0.782164242037666	0.264333459346862	chr13	45485184	13
LL0000018904	396.611984377095	0.164357553952293	0.147273941021269	1.11599888488457	0.264422611929755	0.782301785883511	mettl22	0.782301785883511	0.264422611929755	chr3	27882434	3
LL0000028928	922.271438296177	-0.122080118222326	0.10940436637208	-1.1158614804014	0.264481432261268	0.782318392595147	slx4	0.782318392595147	0.264481432261268	chr22	26798900	22
LL0000020386	1441.15515830984	-0.0986840382682605	0.0884434834827976	-1.11578642520853	0.26451356581746	0.782318392595147	nkx6.2	0.782318392595147	0.26451356581746	chr13	51579599	13
LL0000012671	96.9807755522562	-0.31333300071173	0.280890501159522	-1.11549874210158	0.264636757188972	0.782556501016549	il20ra	0.782556501016549	0.264636757188972	chr20	2589399	20
LL0000004131	619.727696507434	-0.349165857973237	0.313106908521156	-1.11516497551074	0.264779731931607	0.782853024549924	CABZ01044281.1	0.782853024549924	0.264779731931607	NA	NA	NA
LL0000028777	633.096996137105	0.130031773913411	0.116621171825349	1.11499286002842	0.264853481401816	0.782944812644451	slc44a5b	0.782944812644451	0.264853481401816	chr8	17838939	8
LL0000029931	225.469618311123	0.210906843759259	0.189186664744912	1.11480819244651	0.264932625040303	0.78305251450732	taf8	0.78305251450732	0.264932625040303	chr23	32392451	23
LL0000001160	1323.47542280286	-0.0957203419400077	0.0858835749148091	-1.11453606856673	0.265049279831608	0.783271034241248	apeh	0.783271034241248	0.265049279831608	chr8	53746804	8
LL0000006994	125.11623433272	-0.274383188730812	0.246228122035429	-1.11434545519269	0.265131013555899	0.783386301778218	CR847537.1	0.783386301778218	0.265131013555899	NA	NA	NA
LL0000030525	593.629627688982	-0.150532801766504	0.135124522220942	-1.11403022406523	0.265266220629949	0.783653235952507	tmem179	0.783653235952507	0.265266220629949	chr17	46450371	17
LL0000008889	230.339147891704	-0.240130702690667	0.215569657576351	-1.11393553893649	0.265306841690696	0.783653235952507	dhrs13l1	0.783653235952507	0.265306841690696	chr14	4151378	14
LL0000022762	3218.31577985871	0.0882792129354244	0.0792784949546339	1.11353290682348	0.26547962356615	0.783712941443266	psmc6	0.783712941443266	0.26547962356615	chr20	9763376	20
LL0000022279	4365.3406306101	0.0805736033416667	0.0723659594651116	1.11341857327978	0.265528701746018	0.783712941443266	polr2gl	0.783712941443266	0.265528701746018	chr14	26715643	14
LL0000028041	93.7785493468324	0.354606020518752	0.318484908931103	1.11341545729397	0.265530039384183	0.783712941443266	si:dkey-94e7.2	0.783712941443266	0.265530039384183	chr2	30721069	2
LL0000018933	82.1800380198689	-0.343488809748247	0.308500356296913	-1.11341462898558	0.265530394963257	0.783712941443266	mfng	0.783712941443266	0.265530394963257	chr22	15251526	22
LL0000027930	221.140632968836	0.222033760769104	0.199421296048825	1.11339042102475	0.26554078718477	0.783712941443266	si:dkey-7i4.7	0.783712941443266	0.26554078718477	NA	NA	NA
LL0000024639	1211.4768304335	-0.104089211457297	0.0935416637056168	-1.11275775236235	0.26581248447285	0.784289603351538	sh3gl2a	0.784289603351538	0.26581248447285	chr1	26740718	1
LL0000022569	3586.3231408816	-0.0719048263000492	0.0646198301619459	-1.11273623158473	0.265821729858539	0.784289603351538	prkacaa	0.784289603351538	0.265821729858539	chr3	49455958	3
LL0000013630	3026.42348126672	-0.0838206454477618	0.0753439097571132	-1.11250724468607	0.265920116975731	0.784453648372171	lgi1b	0.784453648372171	0.265920116975731	chr12	5189775	12
LL0000030339	743.278860201222	0.16253831435614	0.146125571860212	1.1123194406495	0.266000828065516	0.784565505430048	tipin	0.784565505430048	0.266000828065516	chr7	34236239	7
LL0000023183	34.8326047226971	0.567642578959949	0.510384386132422	1.11218641162089	0.266058009125612	0.784578690527874	RAP1GDS1	0.784578690527874	0.266058009125612	NA	NA	NA
LL0000005056	1251.73651200624	-0.116941778563504	0.105153074260987	-1.11210993482947	0.266090885660648	0.784578690527874	ccdc174	0.784578690527874	0.266090885660648	chr6	40429769	6
LL0000039417	3925.95438184805	0.0877392052084374	0.0789047671374831	1.11196329944883	0.26615393042569	0.784638392092715	znf1035	0.784638392092715	0.26615393042569	chr16	25011697	16
LL0000038915	63.002925734562	-0.404083777596014	0.363645649227676	-1.11120201342769	0.266481404794327	0.785348790260915	zgc:171489	0.785348790260915	0.266481404794327	chr3	58455427	3
LL0000000890	297.583543033674	0.194139672603587	0.174726048336833	1.11110892995948	0.266521464540924	0.785348790260915	alg12	0.785348790260915	0.266521464540924	chr4	27100530	4
LL0000000899	202.317297695745	0.223365182147188	0.201029875802367	1.11110441299172	0.266523408585329	0.785348790260915	alk	0.785348790260915	0.266523408585329	chr17	47192223	17
LL0000018657	11248.1944959987	-0.0686092969670032	0.0617645457903226	-1.11082006819765	0.266645806540465	0.785425433486534	mapre2	0.785425433486534	0.266645806540465	chr24	35679090	24
LL0000022438	202.673394387956	0.228740057202007	0.205921950961365	1.11080948939204	0.266650360998039	0.785425433486534	ppp1r35	0.785425433486534	0.266650360998039	chr20	54512063	20
LL0000021987	220.050806963458	-0.214423200016114	0.19310683083988	-1.11038640675486	0.266832553215143	0.785425433486534	pip5k1bb	0.785425433486534	0.266832553215143	chr8	11234167	8
LL0000020159	35.2882113001432	-0.498553008427657	0.449001670831621	-1.11035891582376	0.266844394606028	0.785425433486534	nebl	0.785425433486534	0.266844394606028	chr2	21077366	2
LL0000009148	601.632105015041	-0.143753712752864	0.129497383732041	-1.11008970691117	0.266960372237714	0.785425433486534	dop1b	0.785425433486534	0.266960372237714	NA	NA	NA
LL0000029621	1519.26184901101	0.0956377163061355	0.0861702008149609	1.10986994809847	0.267055072017815	0.785425433486534	stx4	0.785425433486534	0.267055072017815	chr12	20627650	12
LL0000026814	791.84099715486	0.127081196203422	0.114501848577501	1.10986152435265	0.267058702488381	0.785425433486534	si:dkey-161j23.7	0.785425433486534	0.267058702488381	NA	NA	NA
LL0000028010	9039.11387803885	-0.0637855400548543	0.057472954995077	-1.1098357490113	0.267069811369867	0.785425433486534	si:dkey-89b17.4	0.785425433486534	0.267069811369867	chr19	5135091	19
LL0000024816	40.2245984534035	0.474178058595658	0.427274010431333	1.10977510220426	0.2670959507134	0.785425433486534	si:ch1073-296d18.1	0.785425433486534	0.2670959507134	chr19	11955148	19
LL0000026233	191.530514155059	0.235822977443148	0.212534704375534	1.10957397821706	0.267182649633211	0.785425433486534	si:ch73-141c7.1	0.785425433486534	0.267182649633211	chr3	18023979	3
LL0000023164	340.303251661535	0.198421969970719	0.178847192407888	1.10944973359262	0.267236217681072	0.785425433486534	ramp2	0.785425433486534	0.267236217681072	chr3	36836710	3
LL0000005082	776.065321612641	-0.129896640852985	0.117094236037218	-1.10933420165701	0.267286035880571	0.785425433486534	ccdc57	0.785425433486534	0.267286035880571	chr12	33362050	12
LL0000030489	46.3963741193459	0.422437250317275	0.380840827593006	1.10922259303753	0.26733416838172	0.785425433486534	tmem150ab	0.785425433486534	0.26733416838172	chr5	55934155	5
LL0000030590	485.417291276223	0.151674238593712	0.136739845962808	1.10921756219446	0.267336338131031	0.785425433486534	tmem254	0.785425433486534	0.267336338131031	chr13	52081050	13
LL0000038532	7586.07536324704	-0.0633638942909579	0.0571248804793679	-1.10921710048642	0.267336537261422	0.785425433486534	zgc:111986	0.785425433486534	0.267336537261422	chr19	31580204	19
LL0000007456	1299.29634611497	-0.141857313274419	0.127890192581367	-1.10921182000852	0.26733881468978	0.785425433486534	cspp1b	0.785425433486534	0.26733881468978	chr2	42039026	2
LL0000009852	9858.2476314876	-0.066834067992316	0.0602596293747993	-1.10910187609395	0.26738623566087	0.785425433486534	evlb	0.785425433486534	0.26738623566087	chr20	54436228	20
LL0000013415	216.100404714859	0.213320588060035	0.192385100812761	1.10882073070539	0.267507525493747	0.785425433486534	klhl41b	0.785425433486534	0.267507525493747	chr6	3680553	6
LL0000029539	89.9158366786262	-0.344669955346973	0.310849808525396	-1.10879899518682	0.26751690405826	0.785425433486534	stim2a	0.785425433486534	0.26751690405826	chr1	14465020	1
LL0000031566	1345.62869890755	0.0999645816533808	0.090158605845261	1.10876361403536	0.267532171001071	0.785425433486534	uggt2	0.785425433486534	0.267532171001071	chr9	29430206	9
LL0000025794	684.728281830417	-0.150328527239646	0.135586852366448	-1.10872495832675	0.267548851597699	0.785425433486534	si:ch211-243g18.2	0.785425433486534	0.267548851597699	chr10	9550353	10
LL0000011369	727.388864693679	-0.145684767189779	0.13140044931955	-1.10870828786507	0.267556045406475	0.785425433486534	gli2a	0.785425433486534	0.267556045406475	chr9	37141835	9
LL0000018496	1540.83906780361	0.0966745424355499	0.0871978428649326	1.10868043588299	0.267568064676379	0.785425433486534	lztfl1	0.785425433486534	0.267568064676379	chr24	12133858	24
LL0000010352	314.102458895836	-0.176470393550763	0.15920438075906	-1.10845186991326	0.26766671426542	0.785425433486534	ficd	0.785425433486534	0.26766671426542	chr5	20485623	5
LL0000014707	46.9639263169618	-0.429850195006601	0.387810967940823	-1.10840133606586	0.267688528162287	0.785425433486534	LOC101883319	0.785425433486534	0.267688528162287	chr6	49488081	6
LL0000032078	2541.18958985101	-0.107769517612055	0.0972369905038627	-1.1083181107685	0.267724456608868	0.785425433486534	wnk1a	0.785425433486534	0.267724456608868	chr25	21115331	25
LL0000024883	32.5271756796498	-0.562970223883703	0.507986245343307	-1.10823910892161	0.267758564853712	0.785425433486534	si:ch211-103f14.3	0.785425433486534	0.267758564853712	chr10	29091736	10
LL0000030297	118.471316367276	0.295306149489317	0.266476593559666	1.10818794830922	0.267780654521574	0.785425433486534	thumpd2	0.785425433486534	0.267780654521574	chr17	24623143	17
LL0000011744	263.025048322056	0.195833165857674	0.176735191897393	1.10805982529709	0.267835979816014	0.785425433486534	grinaa	0.785425433486534	0.267835979816014	chr19	46259631	19
LL0000020298	80.5408153336906	0.391255478767052	0.353127043951181	1.10797370371084	0.267873172726457	0.785425433486534	nhsa	0.785425433486534	0.267873172726457	chr23	41021637	23
LL0000001820	2813.25768387321	-0.077092040745328	0.0695840051778837	-1.10789887055582	0.267905493438839	0.785425433486534	bcam	0.785425433486534	0.267905493438839	chr16	24022010	16
LL0000009412	289.204928334476	-0.259297146456087	0.234051295753387	-1.1078646055833	0.26792029349977	0.785425433486534	eevs	0.785425433486534	0.26792029349977	chr6	43438070	6
LL0000025486	45.5347729666929	-0.499485948966275	0.450995628451079	-1.10751838256555	0.26806986904027	0.785738286008683	si:ch211-203d1.3	0.785738286008683	0.26806986904027	chr14	35465024	14
LL0000030063	57.2540706199267	0.37666518703025	0.34014172397551	1.10737719156551	0.268130882953932	0.785791497454827	TC2N	0.785791497454827	0.268130882953932	NA	NA	NA
LL0000029011	3774.49938935533	0.0751718075430871	0.0679023730148323	1.1070571499271	0.26826922024262	0.786071261615501	sms	0.786071261615501	0.26826922024262	chr21	25399161	21
LL0000027101	649.601232997977	0.13161828408913	0.118905954799323	1.10691078769992	0.268332501326467	0.786131044953571	si:dkey-210j14.4	0.786131044953571	0.268332501326467	NA	NA	NA
LL0000004935	733.783657125484	0.129203536282081	0.116757885193288	1.10659366661352	0.268469646781627	0.786407174324071	casp8ap2	0.786407174324071	0.268469646781627	chr20	23946991	20
LL0000026776	998.225932097879	-0.117698423158397	0.106376184738122	-1.10643583851168	0.268537920689862	0.786458447854561	si:dkey-151g10.3	0.786458447854561	0.268537920689862	chr23	25150867	23
LL0000024107	2159.34684089376	-0.101122211846735	0.0914012429079975	-1.10635488784898	0.268572943275739	0.786458447854561	rusc2	0.786458447854561	0.268572943275739	chr5	19301320	5
LL0000020232	1501.27909589138	-0.0951239956607893	0.0859979089600497	-1.10611986746072	0.268674640534544	0.786630606764664	nexmifb	0.786630606764664	0.268674640534544	NA	NA	NA
LL0000030839	11806.6444180053	0.0636775555718349	0.0575776003239911	1.10594320036818	0.268751104753022	0.786676006939105	tox	0.786676006939105	0.268751104753022	chr2	21982940	2
LL0000009081	4892.48678055462	-0.0776283906341031	0.0701975172556526	-1.10585664093201	0.268788574453964	0.786676006939105	dnajc5aa	0.786676006939105	0.268788574453964	chr8	23165748	8
LL0000024828	35.0199044880405	-0.524114811565487	0.473988065416045	-1.10575529176129	0.268832450868458	0.786676006939105	si:ch1073-340j19.1	0.786676006939105	0.268832450868458	chr25	4907406	25
LL0000002016	904.822787983662	0.134366884025503	0.121523375774853	1.10568755326913	0.26886177917969	0.786676006939105	brinp3a.1	0.786676006939105	0.26886177917969	chr6	35675873	6
LL0000020714	482.297665296514	0.140364185231306	0.126969599044073	1.10549443558205	0.268945404195285	0.78673887389894	nudcd1	0.78673887389894	0.268945404195285	chr19	22759115	19
LL0000016033	100.2661720507	0.311972445004996	0.282215693130746	1.10543974909455	0.268969088120353	0.78673887389894	LOC103910933	0.78673887389894	0.268969088120353	chr4	68330021	4
LL0000024024	93.1521970329868	0.305774552233157	0.276648950743816	1.10527999983745	0.2690382814084	0.786815736376073	rragd	0.786815736376073	0.2690382814084	chr17	15788073	17
LL0000019893	394.93793629957	0.162924949298402	0.147434593233595	1.10506595314618	0.269131012068984	0.786864310055379	myo6b	0.786864310055379	0.269131012068984	chr17	36684546	17
LL0000032057	844.773820642915	0.136605225211896	0.123627459227721	1.104974785256	0.269170515060083	0.786864310055379	wfdc1	0.786864310055379	0.269170515060083	chr18	14595180	18
LL0000001124	1923.72979798527	-0.0873569525823812	0.0790664978311847	-1.10485420473406	0.269222768639205	0.786864310055379	ap1s2	0.786864310055379	0.269222768639205	chr11	12720013	11
LL0000032066	562.58207912875	0.131301725257527	0.118842400890941	1.10483904964205	0.269229336592062	0.786864310055379	wif1	0.786864310055379	0.269229336592062	chr4	12931778	4
LL0000007133	50.9907785986423	0.448169611965366	0.405692044205269	1.10470397033126	0.269287882470644	0.786864310055379	CR855337.1	0.786864310055379	0.269287882470644	NA	NA	NA
LL0000018852	249.798437198508	0.200874986693813	0.181845342897962	1.10464740802589	0.269312400218038	0.786864310055379	mef2ca	0.786864310055379	0.269312400218038	chr10	43547412	10
LL0000031705	129.577022059864	-0.350844822288837	0.317711445547801	-1.10428763963447	0.26946838288006	0.78709048586867	usp20	0.78709048586867	0.26946838288006	chr5	33298663	5
LL0000022219	1600.67039515965	-0.138614134813886	0.125535003952863	-1.10418712270829	0.269511974489311	0.78709048586867	pnp5a	0.78709048586867	0.269511974489311	chr7	6652966	7
LL0000023119	93954.2057917006	0.0647702589168392	0.0586659331874133	1.10405230766423	0.269570447908016	0.78709048586867	rack1	0.78709048586867	0.269570447908016	NA	NA	NA
LL0000021307	71.0823354793561	0.355809836005422	0.322324517048233	1.10388697472919	0.269642169754367	0.78709048586867	parvab	0.78709048586867	0.269642169754367	chr7	65673937	7
LL0000004404	1586.68914366519	0.117612630024734	0.106553729705351	1.10378707859372	0.269685511295634	0.78709048586867	CABZ01072952.1	0.78709048586867	0.269685511295634	NA	NA	NA
LL0000013664	3381.07082280054	0.0773171206949902	0.0700528200745061	1.10369747588688	0.269724390933675	0.78709048586867	lig3	0.78709048586867	0.269724390933675	chr5	60847822	5
LL0000030787	3812.822564489	-0.0823415441465724	0.0746084753638348	-1.10364866384183	0.269745572655506	0.78709048586867	tnrc18	0.78709048586867	0.269745572655506	chr3	40407418	3
LL0000029485	189.614437672755	-0.217328702034713	0.196968284133851	-1.10336901694806	0.269866945902218	0.78709048586867	st8sia4	0.78709048586867	0.269866945902218	chr10	5667400	10
LL0000023680	1074.98750003395	0.105308599065765	0.0954473480769481	1.10331613384237	0.269889902609563	0.78709048586867	rictora	0.78709048586867	0.269889902609563	chr5	8537167	5
LL0000010230	2075.42084936898	0.0902882316267342	0.0818564073893406	1.10300750431531	0.270023906289888	0.78709048586867	fbxw11a	0.78709048586867	0.270023906289888	chr14	2549797	14
LL0000009693	1024.93155106108	0.109960184275499	0.0997150313867872	1.10274431794512	0.270138215074484	0.78709048586867	epb41l5	0.78709048586867	0.270138215074484	chr9	28870697	9
LL0000005594	1714.36911689123	-0.0934306125758119	0.0847293862483828	-1.10269431554622	0.270159936186331	0.78709048586867	chic2	0.78709048586867	0.270159936186331	chr1	14406144	1
LL0000006081	140.181541122092	-0.277640254042658	0.251808394074248	-1.10258538069542	0.270207261784403	0.78709048586867	corin	0.78709048586867	0.270207261784403	chr23	43939045	23
LL0000000987	2183.47615757104	0.0858347608652082	0.0778488317417562	1.10258251722959	0.27020850586364	0.78709048586867	angptl4	0.78709048586867	0.27020850586364	chr2	24536760	2
LL0000023272	3806.10763189389	0.0785008062522586	0.0712028771408069	1.10249486263062	0.27024659072813	0.78709048586867	rbm12	0.78709048586867	0.27024659072813	chr11	26379881	11
LL0000024356	110.245208587476	-0.340570291215826	0.308925747404941	-1.10243414178555	0.27027297535984	0.78709048586867	SDK2 (1 of many)	0.78709048586867	0.27027297535984	NA	NA	NA
LL0000000469	9958.28182591925	0.0738268082871618	0.0669683706661237	1.10241308774304	0.270282124247633	0.78709048586867	ago4	0.78709048586867	0.270282124247633	chr19	47800697	19
LL0000029001	5853.17836122446	0.0802692698978302	0.0728141065851668	1.10238624989436	0.27029378675605	0.78709048586867	smox	0.78709048586867	0.27029378675605	chr1	41849151	1
LL0000011236	171.441395297186	0.257897510521097	0.233952134173137	1.1023516046673	0.270308842506236	0.78709048586867	gdf5	0.78709048586867	0.270308842506236	chr6	52637313	6
LL0000011569	75.2906441545352	0.358202771738449	0.324960827229275	1.10229523599077	0.270333339828334	0.78709048586867	gpib	0.78709048586867	0.270333339828334	chr18	402037	18
LL0000038603	85.73246559807	-0.366286986645407	0.332296326285034	-1.10229020808138	0.270335524986679	0.78709048586867	zgc:113314	0.78709048586867	0.270335524986679	chr9	30401665	9
LL0000020165	78.3980446203563	0.37643243365696	0.341507587081729	1.10226667838824	0.270345751287621	0.78709048586867	nectin1a	0.78709048586867	0.270345751287621	NA	NA	NA
LL0000019415	96.5931337436094	-0.307657187995154	0.279173810167666	-1.10202739938385	0.270449760019257	0.78709048586867	mmp25b	0.78709048586867	0.270449760019257	chr12	4260692	12
LL0000004801	1179.07578581168	-0.138877316349609	0.12602002686079	-1.10202576375437	0.270450471081782	0.78709048586867	calcoco1a	0.78709048586867	0.270450471081782	chr23	35981161	23
LL0000039221	83.7073990964482	0.381664018055955	0.346338600695126	1.1019967664301	0.270463077395692	0.78709048586867	zgc:73359	0.78709048586867	0.270463077395692	chrUn_KN149855v1	359	chrUn_KN149855v1
LL0000026080	82.5690018490382	-0.332191810877314	0.301571370987359	-1.10153629566926	0.270663316718275	0.78754820642959	si:ch211-57n23.1	0.78754820642959	0.270663316718275	chr19	41509490	19
LL0000021479	43.7567553403371	0.493857081951326	0.448411138010209	1.10134882943091	0.270744866981383	0.787660487343174	pdcd2	0.787660487343174	0.270744866981383	chr13	24380131	13
LL0000004540	1082.82692688481	0.11136795530949	0.101187891526142	1.10060555299463	0.271068367686692	0.788101356563383	CABZ01083448.1	0.788101356563383	0.271068367686692	NA	NA	NA
LL0000005817	453.44829949949	0.150756020122182	0.136988538243823	1.10050097661349	0.271113904342673	0.788101356563383	cln6a	0.788101356563383	0.271113904342673	chr7	34487834	7
LL0000028831	86.5670839537172	0.330357920702245	0.300213214417727	1.100410990712	0.271153091926966	0.788101356563383	slc6a16a	0.788101356563383	0.271153091926966	chr3	16551113	3
LL0000027426	179.497393524691	-0.249538575755644	0.22677250005107	-1.1003916951987	0.271161495354706	0.788101356563383	si:dkey-264d12.1	0.788101356563383	0.271161495354706	chr11	40032594	11
LL0000012914	177.08633469069	0.247547384760974	0.224964078649849	1.10038627609644	0.271163855470906	0.788101356563383	itfg1	0.788101356563383	0.271163855470906	chr7	41978387	7
LL0000025426	199.160874947782	0.248630080492513	0.225951074167328	1.10037131449258	0.271170371590716	0.788101356563383	si:ch211-197h24.9	0.788101356563383	0.271170371590716	chr16	27603726	16
LL0000024530	585.986692877114	-0.153764279526824	0.139746393306606	-1.10030946694605	0.271197308746503	0.788101356563383	setd1a	0.788101356563383	0.271197308746503	chr3	32714082	3
LL0000000972	320.684315743886	-0.189008866837575	0.171793540982998	-1.10020938945709	0.271240900501125	0.78810311724051	and1	0.78810311724051	0.271240900501125	chr24	26279502	24
LL0000025183	727.866592301023	-0.158077330858625	0.14370502894782	-1.10001251881048	0.271326667430085	0.788154029921964	si:ch211-155k24.9	0.788154029921964	0.271326667430085	NA	NA	NA
LL0000008707	841.957706860644	-0.173753740461378	0.157961992627285	-1.09997181962217	0.271344400396391	0.788154029921964	dcaf8	0.788154029921964	0.271344400396391	chr2	38001624	2
LL0000001282	604.431844233102	-0.131380598868321	0.119489355944021	-1.09951717314361	0.271542547522761	0.788544866225162	arhgap29b	0.788544866225162	0.271542547522761	chr2	15128301	2
LL0000019737	95.8432063673613	-0.355990011909246	0.323793963322587	-1.0994337518102	0.271578915533927	0.788544866225162	mtrf1l	0.788544866225162	0.271578915533927	chr13	46927341	13
LL0000009766	978.692965634938	0.116942422070286	0.10637928977641	1.09929688679139	0.271638589853553	0.788544866225162	ercc4	0.788544866225162	0.271638589853553	chr12	19959036	12
LL0000000382	1064.58142060329	-0.106992836798483	0.0973309462198093	-1.09926843366809	0.271650996786196	0.788544866225162	adipor1b	0.788544866225162	0.271650996786196	chr8	28358160	8
LL0000028562	795.287625633557	0.136157198662375	0.123883597569271	1.09907365731965	0.271735939079474	0.788580817408391	slc22a23	0.788580817408391	0.271735939079474	chr2	2023957	2
LL0000029224	33.0992281484149	-0.592031857580212	0.538679537782957	-1.09904278157072	0.271749405715404	0.788580817408391	spag16	0.788580817408391	0.271749405715404	chr21	40676812	21
LL0000006137	4162.73844802773	0.0756284468417376	0.0688193242016507	1.09894201547425	0.27179335860881	0.788583547512886	cpeb2	0.788583547512886	0.27179335860881	chr23	2128285	23
LL0000004475	315.355678599724	0.207914190816818	0.189236329416357	1.09870124546416	0.27189839914377	0.788644828967885	CABZ01078607.1	0.788644828967885	0.27189839914377	NA	NA	NA
LL0000022790	1114.94467960607	0.106842472888719	0.0972447641639132	1.09869640599496	0.271900510739937	0.788644828967885	psph	0.788644828967885	0.271900510739937	chr15	413768	15
LL0000000045	369.216098494299	0.181070958447863	0.16482534456207	1.09856259623759	0.271958900137644	0.788683557361957	abcc10	0.788683557361957	0.271958900137644	chr11	11911398	11
LL0000010996	1860.20227366412	0.0927702079345634	0.0844541240453521	1.09846865364142	0.271999898178229	0.788683557361957	furinb	0.788683557361957	0.271999898178229	chr25	8756237	25
LL0000032006	318.886278730345	-0.186296392937769	0.169614523370099	-1.09835165784283	0.272050962918105	0.788687262428529	wdr32	0.788687262428529	0.272050962918105	chr13	9559462	13
LL0000011229	641.987661852059	-0.123143497465604	0.112126148422126	-1.0982585168448	0.272091620529791	0.788687262428529	gdap2	0.788687262428529	0.272091620529791	chr9	20806331	9
LL0000014716	98.507475220641	-0.306253773321117	0.278895177204625	-1.0980963399608	0.272162423392355	0.788687262428529	LOC101883361	0.788687262428529	0.272162423392355	chr8	2004826	8
LL0000023765	1074.57269323453	-0.105229133041949	0.09583085270953	-1.09807155072391	0.27217324693931	0.788687262428529	rnf13	0.788687262428529	0.27217324693931	chr22	35131905	22
LL0000030639	2385.12700180086	-0.0884584136940644	0.0805663111874607	-1.09795784851364	0.272222895695931	0.788706474350379	tmem63bb	0.788706474350379	0.272222895695931	chr11	43470175	11
LL0000025784	736.888913977235	0.137814605257995	0.125556377155411	1.09763126637057	0.272365534231501	0.788872751883281	si:ch211-241j12.3	0.788872751883281	0.272365534231501	chr20	159304	20
LL0000004595	2117.68076546712	-0.0818867526319577	0.0746221860283327	-1.09735129711781	0.272487854759338	0.788872751883281	CABZ01086877.1	0.788872751883281	0.272487854759338	NA	NA	NA
LL0000013508	748.707529112537	0.120198434595482	0.109540557789579	1.09729617066928	0.272511944319769	0.788872751883281	lama5	0.788872751883281	0.272511944319769	chr23	9567333	23
LL0000009138	380.265503145121	0.154265801539711	0.140587561286959	1.09729338874321	0.272513160024886	0.788872751883281	dohh	0.788872751883281	0.272513160024886	chr8	20852995	8
LL0000031031	1472.68556583378	0.103868757605311	0.0946659781085492	1.09721316655293	0.272548218817219	0.788872751883281	trappc13	0.788872751883281	0.272548218817219	chr10	15340768	10
LL0000000388	204.91018051278	-0.214112650903806	0.195145151543804	-1.09719687734975	0.272555337920141	0.788872751883281	adma	0.788872751883281	0.272555337920141	chr7	66874762	7
LL0000031982	181.480027163159	0.246063895016698	0.224306328874688	1.09699934126319	0.272641680062373	0.788872751883281	wbp4	0.788872751883281	0.272641680062373	chr6	60018232	6
LL0000008659	1235.43143247531	0.100702923494153	0.0917994647665394	1.09698813332144	0.272646579564679	0.788872751883281	dact1	0.788872751883281	0.272646579564679	chr17	11005872	17
LL0000030749	389.888526950405	-0.190227765676902	0.173417696968017	-1.09693398656993	0.272670250426789	0.788872751883281	tnk1	0.788872751883281	0.272670250426789	chr7	26545492	7
LL0000011627	119.405861650026	-0.32933135155176	0.300300022875132	-1.09667441380349	0.272783745110311	0.788872751883281	gpr31	0.788872751883281	0.272783745110311	chr20	42716570	20
LL0000002056	1145.39255731945	-0.107235710363682	0.0977927978362663	-1.09656040870439	0.272833602511296	0.788872751883281	btbd7	0.788872751883281	0.272833602511296	chr20	27113925	20
LL0000022649	174.362710893916	0.237736155014396	0.21680203935481	1.09655866578509	0.272834364783705	0.788872751883281	proser3	0.788872751883281	0.272834364783705	chr15	37562579	15
LL0000030044	120.392296670113	-0.290662727192156	0.265071025128699	-1.09654658426371	0.27283964872324	0.788872751883281	tbx16	0.788872751883281	0.27283964872324	chr8	51736295	8
LL0000001844	124.610007252547	0.301387042526564	0.274927297861079	1.096242697147	0.272972578946036	0.789062080405104	bcl2l11	0.789062080405104	0.272972578946036	chr13	47361103	13
LL0000020445	447.522404099553	0.151387255882015	0.138101841856645	1.09620012193002	0.27299120628393	0.789062080405104	noc2l	0.789062080405104	0.27299120628393	chr23	23126129	23
LL0000013361	59.1005205546617	-0.414642752274276	0.378395210676644	-1.09579281284458	0.273169454462599	0.789279336030639	klf2a	0.789279336030639	0.273169454462599	chr22	15898220	22
LL0000028623	362.576227676466	-0.168987819880532	0.154216235177012	-1.09578488728223	0.273172923667115	0.789279336030639	slc25a40	0.789279336030639	0.273172923667115	chr16	43126246	16
LL0000032025	404.531922317821	-0.171548855487133	0.156566068996556	-1.09569625517587	0.273211722071198	0.789279336030639	wdr53	0.789279336030639	0.273211722071198	chr15	2498240	15
LL0000001567	49.4600057787471	-0.46751882358954	0.426710404883614	-1.09563492766729	0.2732385701858	0.789279336030639	atp10b	0.789279336030639	0.2732385701858	chr14	22297122	14
LL0000000372	76.2856552401563	0.335077065738508	0.305919594541152	1.09531089775759	0.273380454781724	0.789385884501219	adgrl4	0.789385884501219	0.273380454781724	chr11	7383212	11
LL0000024968	500.379482231419	-0.158023405475959	0.144278498947856	-1.09526649243191	0.273399902687549	0.789385884501219	si:ch211-117k10.3	0.789385884501219	0.273399902687549	chr11	38508749	11
LL0000024156	686.068583025525	0.1341566915814	0.122488921890634	1.09525571382842	0.27340462346366	0.789385884501219	s1pr2	0.789385884501219	0.27340462346366	chr3	54616014	3
LL0000024985	331.776320338244	0.20048685993447	0.183081811441523	1.09506705420875	0.273487260987108	0.789486457706295	si:ch211-11n16.3	0.789486457706295	0.273487260987108	chr15	14246123	15
LL0000022906	3190.78906842707	0.0758566691841792	0.0692829170743936	1.09488272704694	0.273568017278747	0.789486457706295	ptprk	0.789486457706295	0.273568017278747	chr20	1441547	20
LL0000001467	1757.65549804652	-0.0972059318702951	0.0887821643998117	-1.09488130332742	0.273568641093493	0.789486457706295	asb7	0.789486457706295	0.273568641093493	chr7	9844697	7
LL0000029672	566.325040885475	-0.153067413542219	0.139845384195566	-1.09454748487203	0.273714933315865	0.78968913110083	sult6b1	0.78968913110083	0.273714933315865	chr11	43375427	11
LL0000020266	47.6202326522952	-0.457258419075528	0.417857369720849	-1.09429305837301	0.27382646879862	0.78968913110083	nfkbiaa	0.78968913110083	0.27382646879862	chr20	16881888	20
LL0000013263	2423.3073658282	0.104395788548009	0.0954025141327925	1.09426663958456	0.273838052046364	0.78968913110083	keap1b	0.78968913110083	0.273838052046364	chr6	131997	6
LL0000031920	3759.24106789434	-0.0840076662162961	0.0767727993131175	-1.09423737271415	0.273850884419053	0.78968913110083	vsnl1a	0.78968913110083	0.273850884419053	chr20	35382390	20
LL0000009477	1092.50058810081	0.114666867516645	0.104804832350449	1.09409905006307	0.273911539027547	0.78968913110083	eif1axa	0.78968913110083	0.273911539027547	chr5	24002597	5
LL0000018697	607.016794169725	0.137393414465238	0.125583215828574	1.09404281104559	0.273936202512899	0.78968913110083	mast3a	0.78968913110083	0.273936202512899	chr2	24637934	2
LL0000011994	931.460062701539	-0.13157074732082	0.120288227891153	-1.09379570742265	0.274044587192805	0.78968913110083	hdac6	0.78968913110083	0.274044587192805	chr8	7393434	8
LL0000012318	144.626936581064	-0.276693486282669	0.252982427961937	-1.09372610782397	0.274075120281994	0.78968913110083	hrh3	0.78968913110083	0.274075120281994	chr7	41748898	7
LL0000026572	840.291704454361	0.122234099609286	0.111760025560252	1.09371932402957	0.274078096432086	0.78968913110083	si:ch73-62l21.1	0.78968913110083	0.274078096432086	NA	NA	NA
LL0000010369	482.742574280614	0.175115650652545	0.160127586067276	1.0936007651984	0.274130113495318	0.78968913110083	fkbp10b	0.78968913110083	0.274130113495318	chr12	13908417	12
LL0000020282	7194.9799244812	0.0684367692852591	0.0625824482020775	1.09354573448898	0.274154260221366	0.78968913110083	nfyc	0.78968913110083	0.274154260221366	chr19	42071771	19
LL0000004082	196.613709602038	0.259568739025445	0.237365050943295	1.09354236436203	0.274155739034405	0.78968913110083	CABZ01035356.1	0.78968913110083	0.274155739034405	NA	NA	NA
LL0000018944	42.9438369170734	0.454791024293646	0.416021207300761	1.09319192462431	0.274309541878861	0.789710529848593	mfsd4aa	0.789710529848593	0.274309541878861	chr11	38429318	11
LL0000019778	2223.93142166542	-0.109053453716739	0.0997656898120624	-1.09309577192493	0.274351752186888	0.789710529848593	mxd1	0.789710529848593	0.274351752186888	chr5	13704131	5
LL0000004526	110.842826206223	-0.29099714750283	0.266241675896919	-1.0929812040978	0.274402052389421	0.789710529848593	CABZ01081535.1	0.789710529848593	0.274402052389421	NA	NA	NA
LL0000024243	226.353672031097	-0.214342914384267	0.196115636287372	-1.09294148310635	0.274419493083186	0.789710529848593	sc:d0202	0.789710529848593	0.274419493083186	chr3	46424931	3
LL0000009733	89.1749219087382	-0.31123891406832	0.284785893111988	-1.09288739925727	0.274443241438129	0.789710529848593	epor	0.789710529848593	0.274443241438129	chr3	14544026	3
LL0000012007	2441.34733234389	-0.0830042333300672	0.0759495964781554	-1.09288577134101	0.274443956282041	0.789710529848593	hdlbpb	0.789710529848593	0.274443956282041	chr12	22404093	12
LL0000007464	595.282981170505	0.151918268730376	0.139012542792406	1.0928385718204	0.274464682894908	0.789710529848593	kat14	0.789710529848593	0.274464682894908	NA	NA	NA
LL0000005247	40.8230446881677	0.433887782846955	0.397111878976029	1.09260842049287	0.274565764015293	0.789858393455832	cd59	0.789858393455832	0.274565764015293	chr7	38695723	7
LL0000019864	117.870030838036	0.272389818039497	0.249321270019231	1.09252539110878	0.27460223627618	0.789858393455832	mymk	0.789858393455832	0.27460223627618	NA	NA	NA
LL0000031500	474.95299347962	-0.172456907971598	0.15790629140004	-1.09214716172831	0.274768422703828	0.790046618608384	ube2w	0.790046618608384	0.274768422703828	chr2	30193746	2
LL0000011506	4479.99982567579	-0.0851275082411868	0.0779631792829953	-1.0918937506664	0.274879804870437	0.790046618608384	golga7ba	0.790046618608384	0.274879804870437	chr1	54908899	1
LL0000021231	1058.8162230647	0.102180061767363	0.0935881487529412	1.09180556650504	0.274918571824309	0.790046618608384	palld	0.790046618608384	0.274918571824309	chr20	23498251	20
LL0000008406	800.193316715272	-0.118622980307701	0.108653989429333	-1.09174988355905	0.274943052725514	0.790046618608384	CU929451.2	0.790046618608384	0.274943052725514	NA	NA	NA
LL0000001062	437.660258385602	-0.148274196030699	0.135813770096759	-1.09174641072891	0.274944579597979	0.790046618608384	anks3	0.790046618608384	0.274944579597979	chr24	37661139	24
LL0000005660	44.4308433538773	0.420387089582506	0.385071749806854	1.09171106370012	0.274960120683055	0.790046618608384	chrng	0.790046618608384	0.274960120683055	chr2	45081488	2
LL0000011118	2124.43094488579	-0.0878193135119046	0.080447919429754	-1.09162939370467	0.274996030955134	0.790046618608384	galnt2	0.790046618608384	0.274996030955134	chr13	24068576	13
LL0000038392	203.807786867105	-0.206393775037272	0.189075906924608	-1.09159214621442	0.275012409728303	0.790046618608384	zdhhc3b	0.790046618608384	0.275012409728303	chr19	1003331	19
LL0000033932	131.72882340505	-0.290845109667564	0.266548803206095	-1.09115143706979	0.275206252539094	0.790479623069363	XLOC_014039	0.790479623069363	0.275206252539094	NA	NA	NA
LL0000005010	573.37066343805	-0.142778126410993	0.130872831467796	-1.0909684218617	0.275286777887068	0.79055916315599	cc2d1b	0.79055916315599	0.275286777887068	chr2	19236618	2
LL0000024025	1043.19881295396	-0.143202709475887	0.131271145814522	-1.09089250792572	0.27532018417972	0.79055916315599	rras	0.79055916315599	0.27532018417972	chr3	32410777	3
LL0000010888	1577.13330243487	-0.093458458363594	0.0856932968657688	-1.09061573987507	0.275442000722068	0.790785098847227	fsd1	0.790785098847227	0.275442000722068	chr8	18624657	8
LL0000026316	38.1587036022513	0.476045778421583	0.436576201256066	1.09040707453123	0.275533866890413	0.790786513123907	si:ch73-217n20.1	0.790786513123907	0.275533866890413	chr23	42725417	23
LL0000018601	68.489936201596	-0.36473066402403	0.334545635532948	-1.09022693852513	0.275613189659649	0.790786513123907	map3k19	0.790786513123907	0.275613189659649	chr9	23224306	9
LL0000013588	281.523742162488	0.19645180985778	0.180194554604066	1.09022056903682	0.275615994744728	0.790786513123907	ldlrap1a	0.790786513123907	0.275615994744728	chr19	29337773	19
LL0000019697	283.889292104418	0.18622343447247	0.170825824134885	1.09013631525305	0.275653101447052	0.790786513123907	mtg1	0.790786513123907	0.275653101447052	chr13	21674444	13
LL0000008767	462.731678663688	-0.146790023281924	0.134654323591306	-1.09012484238866	0.275658154542102	0.790786513123907	ddt	0.790786513123907	0.275658154542102	chr21	15709111	21
LL0000015092	69.7171254283277	0.357629597746143	0.328098618826541	1.09000641034461	0.275710320307306	0.790812423735004	LOC101885341	0.790812423735004	0.275710320307306	chr18	3028229	18
LL0000009988	2193.13251949947	0.0904266533627399	0.0829790107170135	1.08975333137105	0.275821816580923	0.79083670927928	fam135a	0.79083670927928	0.275821816580923	chr13	39182074	13
LL0000001260	1253.63832865066	0.0980049006802038	0.0899349286088165	1.08973123341754	0.275831553497843	0.79083670927928	arhgap11a	0.79083670927928	0.275831553497843	chr17	92783	17
LL0000029230	2405.24468963527	0.0928372636032409	0.0851957599978789	1.08969347307369	0.275848192202519	0.79083670927928	SPAG9	0.79083670927928	0.275848192202519	NA	NA	NA
LL0000007354	1472.82417933422	0.107297624095826	0.0984887579855311	1.08944032080888	0.275959758809131	0.791032867105473	cry4	0.791032867105473	0.275959758809131	chr22	819649	22
LL0000015802	40.9958340398525	-0.457720016722904	0.420195694291427	-1.08930201556385	0.27602072424262	0.791083939075222	LOC103910198	0.791083939075222	0.27602072424262	chr3	6225598	3
LL0000001486	251.087353200998	0.193974151607051	0.178092474817208	1.08917657417105	0.276076027188977	0.791097331958156	asl	0.791097331958156	0.276076027188977	chr21	31253144	21
LL0000009382	81.1925634145109	0.330355161386119	0.303339874489528	1.0890594648727	0.276127663611683	0.791097331958156	edn1	0.791097331958156	0.276127663611683	chr19	3376429	19
LL0000038284	32741.1244875424	-0.0563797708487873	0.0517744310644242	-1.08895007998509	0.276175900097018	0.791097331958156	ywhaqb	0.791097331958156	0.276175900097018	chr17	32500451	17
LL0000012530	189.336149566449	-0.242557217053934	0.222768299664209	-1.08883183747218	0.276228049075704	0.791097331958156	igf2a	0.791097331958156	0.276228049075704	chr7	48870499	7
LL0000002518	125.826921480226	-0.284150079807558	0.261004919913774	-1.08867710195436	0.27629630285608	0.791097331958156	BX294434.1	0.791097331958156	0.27629630285608	NA	NA	NA
LL0000010124	1026.89056754518	0.101750445427417	0.0934856238854898	1.08840740638422	0.276415292960468	0.791097331958156	fam98b	0.791097331958156	0.276415292960468	chr17	52632093	17
LL0000038858	983.274908049549	0.116774621019193	0.10728950739054	1.08840672176941	0.276415595058035	0.791097331958156	zgc:162944	0.791097331958156	0.276415595058035	chr9	21826723	9
LL0000007319	298.11588810489	-0.190389447326288	0.174934152503133	-1.0883492137013	0.276440972244506	0.791097331958156	crip3	0.791097331958156	0.276440972244506	chr17	21964493	17
LL0000011059	957.63886970632	0.165671661036328	0.152227514680601	1.08831613906287	0.276455568155464	0.791097331958156	gabra1	0.791097331958156	0.276455568155464	chr21	42049954	21
LL0000031216	292.490274487377	-0.182215573261975	0.167429359814511	-1.08831314569825	0.276456889159807	0.791097331958156	tsen15	0.791097331958156	0.276456889159807	chr2	9946120	2
LL0000009123	48.5703733930514	-0.429494377475239	0.39470414693881	-1.08814255134193	0.276532181414905	0.791189296825979	doc2a	0.791189296825979	0.276532181414905	NA	NA	NA
LL0000001056	63.6793724355873	0.487649827204458	0.448195989871289	1.08802809089055	0.276582706663071	0.791210382892923	ankrd6a	0.791210382892923	0.276582706663071	chr17	15757065	17
LL0000034069	64.2358025894461	-0.382306611149165	0.351435218045971	-1.08784376612806	0.276664084712261	0.791243540949201	XLOC_014886	0.791243540949201	0.276664084712261	NA	NA	NA
LL0000008872	36.233687527676	-0.525934281352354	0.483481539096617	-1.08780633555329	0.276680612033671	0.791243540949201	dhcr24	0.791243540949201	0.276680612033671	chr20	7149099	20
LL0000032680	292.999021480061	-0.232791281988123	0.214022377698276	-1.0876959899787	0.276729338599446	0.791259465670967	XLOC_004016	0.791259465670967	0.276729338599446	NA	NA	NA
LL0000011216	1030.94134126997	0.114697141399299	0.105467871101296	1.08750788464421	0.276812415920773	0.791334514898206	gclm	0.791334514898206	0.276812415920773	chr8	15269340	8
LL0000009763	879.60770711256	-0.121453708932975	0.111687619228565	-1.08744111273806	0.276841910033658	0.791334514898206	ercc1	0.791334514898206	0.276841910033658	chr9	32674675	9
LL0000024130	6231.33468808231	0.0792408624437513	0.0728977916901627	1.08701320858317	0.277030972303835	0.791751495903119	rxrba	0.791751495903119	0.277030972303835	chr19	7244837	19
LL0000011850	3157.96675290538	0.0736237973925107	0.0677474297148462	1.08673934498177	0.277152020502788	0.791795755724878	gtpbp1	0.791795755724878	0.277152020502788	chr3	33440553	3
LL0000018656	16387.6158752098	0.0593292599727574	0.0545968712671745	1.08667875275168	0.277178807244086	0.791795755724878	mapre1b	0.791795755724878	0.277178807244086	chr23	9794678	23
LL0000020288	35.1671310206029	0.478691567992971	0.440550232466214	1.08657658699495	0.277223976892286	0.791795755724878	ngfra	0.791795755724878	0.277223976892286	chr3	20156937	3
LL0000014589	96.9930982525449	-0.300153825175651	0.276242153616652	-1.08656054568769	0.277231069549984	0.791795755724878	LOC101882721	0.791795755724878	0.277231069549984	chr4	73014584	4
LL0000023290	473.440894853637	-0.152951418367007	0.140793595168162	-1.08635210418715	0.277323243117545	0.791795755724878	rbm33a	0.791795755724878	0.277323243117545	NA	NA	NA
LL0000031714	223.109726608356	-0.207453346318467	0.190965650013295	-1.08633854467557	0.27732923990456	0.791795755724878	usp30	0.791795755724878	0.27732923990456	chr5	20125082	5
LL0000019857	169.55530528117	0.249307604723254	0.229569921582611	1.08597678216979	0.277489264471783	0.791795755724878	mylk4b	0.791795755724878	0.277489264471783	chr20	26827235	20
LL0000036495	55.5485294709752	-0.420495523607886	0.387213063526491	-1.0859538667892	0.277499403139804	0.791795755724878	XLOC_033067	0.791795755724878	0.277499403139804	NA	NA	NA
LL0000012108	5971.1878851594	-0.0732714234155581	0.0674725111676945	-1.08594481141292	0.277503409664914	0.791795755724878	hif1al	0.791795755724878	0.277503409664914	chr15	25503954	15
LL0000022957	1298.00389065903	0.102648699780452	0.0945315172156618	1.08586747366248	0.277537629134607	0.791795755724878	pwp2h	0.791795755724878	0.277537629134607	chr1	28899448	1
LL0000027859	191.276899808119	-0.210262026167865	0.193643092087461	-1.08582249901741	0.277557530291557	0.791795755724878	si:dkey-73n10.1	0.791795755724878	0.277557530291557	chr18	18931483	18
LL0000007313	65.2235291046103	-0.36988750409646	0.340670330185861	-1.08576377606661	0.277583516498982	0.791795755724878	crhr1	0.791795755724878	0.277583516498982	chr3	21669306	3
LL0000001475	2225.10199793352	0.0950646390343568	0.0875599869772183	1.08570869316245	0.277607893411122	0.791795755724878	asf1bb	0.791795755724878	0.277607893411122	chr1	55878112	1
LL0000001818	497.840429999561	0.158316217756707	0.145867273297897	1.085344328288	0.277769179625138	0.792132546157611	bbs9	0.792132546157611	0.277769179625138	chr16	6957591	16
LL0000018553	37.2655784694332	-0.536120761728341	0.494040566120643	-1.08517558778245	0.27784389427016	0.792203079006561	malt3	0.792203079006561	0.27784389427016	chr18	26679264	18
LL0000038525	164.632649002685	0.243889666064439	0.22476377344123	1.0850933063206	0.277880331683822	0.792203079006561	zgc:110789	0.792203079006561	0.277880331683822	chr18	12034984	18
LL0000010370	36.6897850761677	-0.509601831728603	0.469759385322322	-1.08481458306351	0.278003785298564	0.79225249364644	fkbp11	0.79225249364644	0.278003785298564	chr6	7428993	6
LL0000005863	45.429720116604	-0.422560882425415	0.389524912489911	-1.08481092961252	0.278005403752748	0.79225249364644	cmtm3	0.79225249364644	0.278005403752748	chr7	44608346	7
LL0000028650	336.333664293073	-0.196378486808222	0.181060208156787	-1.08460323119794	0.278097423299591	0.79225249364644	slc27a2a	0.79225249364644	0.278097423299591	chr18	62992	18
LL0000027764	708.477810800522	-0.1348951158877	0.124375426183929	-1.08458012990615	0.278107659470632	0.79225249364644	si:dkey-57k2.7	0.79225249364644	0.278107659470632	NA	NA	NA
LL0000022728	2023.62996362254	0.0916292052597727	0.0844846400597637	1.08456643947296	0.278113725815888	0.79225249364644	psenen	0.79225249364644	0.278113725815888	chr15	37545874	15
LL0000011508	2428.52983674209	-0.0909342739174966	0.083861299063638	-1.08434134616125	0.278213479457235	0.792413536176628	golgb1	0.792413536176628	0.278213479457235	chr4	22313860	4
LL0000030846	778.371005110505	-0.131785895552754	0.121549940691976	-1.08421192805612	0.278270844151001	0.792414736733861	tp53bp2a	0.792414736733861	0.278270844151001	chr13	646600	13
LL0000038968	101.197059220567	-0.311424297930041	0.287253261944254	-1.08414538384068	0.278300343069125	0.792414736733861	zgc:172079	0.792414736733861	0.278300343069125	chr7	26446019	7
LL0000012210	36550.9497016095	0.0606879541012919	0.0559902395553275	1.08390238340242	0.27840808275531	0.792544543405052	hnrnpabb	0.792544543405052	0.27840808275531	chr21	3166518	21
LL0000018591	5623.28749053393	-0.195054704426583	0.179980580328125	-1.08375416987197	0.278473810477534	0.792544543405052	map2k6	0.792544543405052	0.278473810477534	chr12	36109070	12
LL0000031158	264.909025173536	0.191095851387426	0.176332770637666	1.08372284230761	0.278487704551742	0.792544543405052	trmt44	0.792544543405052	0.278487704551742	chr7	59677296	7
LL0000022486	1209.37676169252	0.105763686130824	0.0976022265972524	1.08361960395892	0.278533495084769	0.792544543405052	ppp4r1	0.792544543405052	0.278533495084769	chr24	42054150	24
LL0000014090	103.616811788348	-0.305053976380351	0.281537588640845	-1.08352841214928	0.27857394673415	0.792544543405052	LOC100330797	0.792544543405052	0.27857394673415	chrUn_KN150079v1	1843	chrUn_KN150079v1
LL0000023717	497.084572410456	0.141334607776999	0.130457099263064	1.08337996609905	0.27863980426278	0.792544543405052	rit1	0.792544543405052	0.27863980426278	chr19	24039893	19
LL0000023018	517.586833362316	-0.205942448513008	0.190095989357098	-1.08336030238987	0.278648528787442	0.792544543405052	rab11fip1b	0.792544543405052	0.278648528787442	chr10	41304297	10
LL0000019849	475.699423584985	-0.179569342266058	0.165780979600156	-1.08317216305006	0.278732013091571	0.792557289394944	myl7	0.792557289394944	0.278732013091571	chr8	40457106	8
LL0000013820	40.8827051983805	-0.449779479386795	0.415249274353769	-1.08315536514004	0.278739467765823	0.792557289394944	LO018166.1	0.792557289394944	0.278739467765823	NA	NA	NA
LL0000030897	811.20253186196	0.12762253084435	0.117848195060265	1.08294005503509	0.27883503134859	0.792706072995045	tpst1l	0.792706072995045	0.27883503134859	chr21	31232872	21
LL0000011789	83.1201284313985	-0.330051729620746	0.304818957494255	-1.08277953685662	0.27890629049463	0.792785725570318	gsc	0.792785725570318	0.27890629049463	chr17	19343014	17
LL0000018834	1151.62276221807	-0.109551913384819	0.101187286300966	-1.0826648029573	0.278957232127663	0.792807610266404	med21	0.792807610266404	0.278957232127663	chr4	1757486	4
LL0000039776	207.955207895035	0.202992521437884	0.18752554026345	1.0824793313631	0.279039594546153	0.792835062196181	cks2	0.792835062196181	0.279039594546153	chr22	21313331	22
LL0000029487	259.597480985578	-0.228356760390633	0.210985939266528	-1.0823316529267	0.279105185973439	0.792835062196181	st8sia6	0.792835062196181	0.279105185973439	chr3	16265370	3
LL0000024038	2223.29320312491	0.088731095662018	0.0819898701449252	1.08222022434207	0.279154683957012	0.792835062196181	rrp12	0.792835062196181	0.279154683957012	chr13	31343325	13
LL0000038381	734.331575503113	-0.132355623627104	0.122307828733055	-1.08215169051835	0.279185130511192	0.792835062196181	zdhhc18a	0.792835062196181	0.279185130511192	chr16	33992322	16
LL0000016063	66.8145513774138	0.377694664912988	0.349037685541515	1.08210282315794	0.279206841502509	0.792835062196181	LOC103911047	0.792835062196181	0.279206841502509	chr5	10936736	5
LL0000032087	62.6968415955268	0.379077291785307	0.350329626701004	1.08205890365316	0.279226355219851	0.792835062196181	wnt16	0.792835062196181	0.279226355219851	chr4	10706617	4
LL0000024977	58.8687681204926	-0.411590539357866	0.380460304485842	-1.08182255679497	0.279331381566587	0.793010459839239	si:ch211-119e14.1	0.793010459839239	0.279331381566587	chr7	18606793	7
LL0000020777	3977.77047003897	0.0720643970663924	0.0666240984707039	1.08165661855943	0.279405136215092	0.793097037833643	nxf1	0.793097037833643	0.279405136215092	chr21	26665011	21
LL0000026504	49.9458712833703	-0.452077256107774	0.418053584639871	-1.08138591012732	0.279525486540817	0.793315831306399	si:ch73-364h19.2	0.793315831306399	0.279525486540817	chrUn_KN149884v1	9216	chrUn_KN149884v1
LL0000009110	40.7985909727995	-0.478853320675923	0.442872288430977	-1.08124471362257	0.279588273024134	0.793371211519034	dnm3a	0.793371211519034	0.279588273024134	chr20	14818871	20
LL0000010087	616.364472897736	-0.150369831025788	0.139196484494358	-1.08027032128015	0.280021821791368	0.794365748920056	fam49bb	0.794365748920056	0.280021821791368	chr24	10793397	24
LL0000004806	196.008319478793	0.21959527924063	0.203279598254206	1.08026226501107	0.280025408272626	0.794365748920056	calcrlb	0.794365748920056	0.280025408272626	chr6	11680964	6
LL0000016938	223.664152301082	0.205432157493844	0.19018857558971	1.08014982948828	0.280075465456121	0.794384836583002	LOC108191800	0.794384836583002	0.280075465456121	chr12	39444183	12
LL0000026567	33.248274034444	-0.550833851299292	0.510026928995544	-1.08000934849482	0.280138017248393	0.794439351621352	si:ch73-59f11.3	0.794439351621352	0.280138017248393	chr3	6600293	3
LL0000000367	669.214195382986	-0.138713726467006	0.128468361094582	-1.07975010566906	0.280253474888343	0.79464386152225	adgrl1a	0.79464386152225	0.280253474888343	chr3	47496324	3
LL0000001329	1229.71472085503	-0.0983927074555906	0.0911814636251375	-1.07908673039182	0.280549066097266	0.795122167457997	arhgef9a	0.795122167457997	0.280549066097266	chr5	21939178	5
LL0000023066	224.772826378928	-0.21150324835394	0.196029540699752	-1.07893559102854	0.280616441395243	0.795122167457997	rab3da	0.795122167457997	0.280616441395243	chr1	52178915	1
LL0000035732	55.3939777932464	-0.390711545389581	0.362134892713103	-1.07891162451202	0.280627126260548	0.795122167457997	XLOC_027918	0.795122167457997	0.280627126260548	NA	NA	NA
LL0000013248	7951.23096009267	0.0716292042999858	0.0663908600901108	1.07890158679621	0.280631601404392	0.795122167457997	kdm5a	0.795122167457997	0.280631601404392	chrUn_KN150487v1	562	chrUn_KN150487v1
LL0000020398	189.128634061964	0.212677701313948	0.197189934621124	1.07854237957217	0.28079177969921	0.795122167457997	nln	0.795122167457997	0.28079177969921	chr10	15408571	10
LL0000016447	97.9367647132212	-0.308613029188882	0.286162747064646	-1.07845284669134	0.280831714016553	0.795122167457997	LOC108180802	0.795122167457997	0.280831714016553	chr21	2074356	21
LL0000025537	669.188180618184	-0.133240735475203	0.123555599627759	-1.07838686289106	0.280861147214448	0.795122167457997	si:ch211-210g13.5	0.795122167457997	0.280861147214448	chr3	17359920	3
LL0000023382	281.865062324532	-0.178855691303229	0.165860413199314	-1.07835069172473	0.280877282867981	0.795122167457997	reep2	0.795122167457997	0.280877282867981	chr14	21596715	14
LL0000028783	152.229808109554	-0.247189238409958	0.22924167838156	-1.07829099906748	0.280903912637457	0.795122167457997	slc46a1	0.795122167457997	0.280903912637457	chr15	28175657	15
LL0000006098	562.863929070718	0.171017478229954	0.158602519872127	1.07827718227829	0.280910076753961	0.795122167457997	cox17	0.795122167457997	0.280910076753961	chr9	21235688	9
LL0000023967	72368.2562688053	0.0663083277988696	0.0615011535809862	1.07816396828318	0.280960588637831	0.795122167457997	rps15	0.795122167457997	0.280960588637831	chr11	5926849	11
LL0000031350	52.5833376941468	-0.430320923269358	0.399131386992907	-1.07814353191172	0.280969707245467	0.795122167457997	tuba4l	0.795122167457997	0.280969707245467	chr13	6247251	13
LL0000013583	181.802601343422	0.229708582506307	0.213066567394743	1.07810711607669	0.280985956308518	0.795122167457997	ldlra	0.795122167457997	0.280985956308518	chr3	19299135	3
LL0000024640	60.3528146891564	-0.389098135554506	0.360946035455408	-1.07799531601332	0.281035846457237	0.795140618664658	sh3gl2b	0.795140618664658	0.281035846457237	chr23	45043515	23
LL0000002053	1267.19710798862	-0.112481774815367	0.104370448764685	-1.07771669228873	0.281160206891753	0.795369732009474	btbd3b	0.795369732009474	0.281160206891753	chr13	35041171	13
LL0000028416	353.139844073314	-0.218560172852205	0.202847358023741	-1.07746127423866	0.281274242557192	0.795569571589565	sim1b	0.795569571589565	0.281274242557192	chr4	927422	4
LL0000028111	1102.21357104266	-0.122250478881656	0.113482993746465	-1.07725814102841	0.281364957187617	0.795703397358903	si:dkeyp-117b8.4	0.795703397358903	0.281364957187617	chr5	61941578	5
LL0000023647	7384.53097665442	0.070353612413732	0.0653231875933868	1.07700825703206	0.281476576878847	0.795896292488709	rhoab	0.795896292488709	0.281476576878847	chr8	25900058	8
LL0000004458	650.756369053953	0.122148134919532	0.113450742923188	1.07666227450121	0.281631172040271	0.796086445758603	CABZ01077217.1	0.796086445758603	0.281631172040271	NA	NA	NA
LL0000000953	402.127480704313	0.166353536893008	0.15454621018343	1.07639997574553	0.281748413217749	0.796086445758603	amotl2b	0.796086445758603	0.281748413217749	chr2	22851804	2
LL0000030068	75.271258756384	0.330007659555579	0.30658691927563	1.07639184455516	0.281752048191535	0.796086445758603	tcea3	0.796086445758603	0.281752048191535	chr16	34111891	16
LL0000039083	246.536146609983	-0.193380069603979	0.179668458106373	-1.07631618616935	0.28178587210152	0.796086445758603	zgc:175284	0.796086445758603	0.28178587210152	chr22	2540629	22
LL0000027192	189.910319410692	0.212541272231719	0.197475589641071	1.07629136653311	0.281796968591738	0.796086445758603	si:dkey-225f23.5	0.796086445758603	0.281796968591738	chr2	19102972	2
LL0000009953	54.8516389155885	0.483166866554431	0.448925168022814	1.07627484705842	0.281804354367477	0.796086445758603	faima	0.796086445758603	0.281804354367477	chr9	23748323	9
LL0000031192	283.483735114132	0.220389647357581	0.204814111752737	1.07604717991135	0.281906156603147	0.796228332698953	trpm1a	0.796228332698953	0.281906156603147	chr7	29312917	7
LL0000009068	1498.92031723607	0.105497182777058	0.0980506433846273	1.07594584936296	0.281951474966709	0.796228332698953	dnajc18	0.796228332698953	0.281951474966709	chr21	30239548	21
LL0000031443	66551.3990784601	0.0645928637803398	0.0600377297062963	1.07587119127134	0.281984867689228	0.796228332698953	uba52	0.796228332698953	0.281984867689228	chr2	56339062	2
LL0000012939	933.35723049889	-0.15248222838956	0.14181878526407	-1.07519062517448	0.28228939178928	0.796533665743139	itgb1b.1	0.796533665743139	0.28228939178928	chr2	43618288	2
LL0000022797	2459.96046387907	0.0850236607725621	0.079080804881058	1.07514915788278	0.282307953826107	0.796533665743139	ptbp1a	0.796533665743139	0.282307953826107	chr2	26288286	2
LL0000024018	760.147448663329	0.121823103482693	0.11332529698151	1.07498596277731	0.282381013018623	0.796533665743139	rpz5	0.796533665743139	0.282381013018623	chr16	46492821	16
LL0000005564	169.085505408853	0.229384507500787	0.213406433951212	1.07487156433731	0.282432234559641	0.796533665743139	chchd4a	0.796533665743139	0.282432234559641	chr11	34779605	11
LL0000022283	524.517249687859	0.135783137933199	0.126326026278843	1.07486273361818	0.28243618874818	0.796533665743139	polr2k	0.796533665743139	0.28243618874818	chr19	11978208	19
LL0000012791	4403.3243377304	-0.0769756364211523	0.0716179499053816	-1.07480926950365	0.282460129523957	0.796533665743139	insm1b	0.796533665743139	0.282460129523957	chr17	41463941	17
LL0000038838	924.049851757793	-0.10794464423454	0.100431830213451	-1.07480510914838	0.282461992553357	0.796533665743139	zgc:162472	0.796533665743139	0.282461992553357	chr21	11330300	21
LL0000031764	958.753307794418	0.109513652470807	0.101900669896768	1.07470983833327	0.282504657614932	0.796533665743139	uxs1	0.796533665743139	0.282504657614932	chr9	6255932	9
LL0000039429	37.9526610833472	-0.486443755954243	0.452637151330414	-1.07468809072446	0.282514397443597	0.796533665743139	znf1047	0.796533665743139	0.282514397443597	NA	NA	NA
LL0000024635	97.812444222355	-0.333717225410293	0.310633592397257	-1.07431145110512	0.282683114414538	0.796533665743139	sh3d19	0.796533665743139	0.282683114414538	chr1	24394168	1
LL0000007967	41.6098014974262	-0.477120077258792	0.444121756999521	-1.07430016597747	0.282688170678602	0.796533665743139	CU467110.1	0.796533665743139	0.282688170678602	NA	NA	NA
LL0000012695	27909.8628632516	0.0621766043888629	0.0578797932688923	1.07423680834534	0.282716558994014	0.796533665743139	ilf3b	0.796533665743139	0.282716558994014	chr3	13842537	3
LL0000005978	2838.257774446	-0.0900585706217938	0.0838398330968882	-1.07417402081084	0.282744693775032	0.796533665743139	col11a1a	0.796533665743139	0.282744693775032	chr24	28764018	24
LL0000034747	302.318652735193	-0.206188871033046	0.191965381458303	-1.07409403438626	0.282780538041397	0.796533665743139	XLOC_019649	0.796533665743139	0.282780538041397	NA	NA	NA
LL0000026506	82.8483602258728	-0.340071562484398	0.316650756438858	-1.07396415631195	0.282838746781621	0.796533665743139	si:ch73-366l1.5	0.796533665743139	0.282838746781621	chr3	60523481	3
LL0000031952	131.404150550142	-0.282753195098095	0.263284904510611	-1.07394381620045	0.282847863545811	0.796533665743139	vwc2	0.796533665743139	0.282847863545811	chr13	16149821	13
LL0000018789	206.650954017197	-0.223853022352552	0.208448643549701	-1.07390011534989	0.282867451641492	0.796533665743139	mctp1a	0.796533665743139	0.282867451641492	chr5	50442124	5
LL0000004290	800.350107503986	0.113389621297982	0.105589285625111	1.07387431051068	0.282879018613715	0.796533665743139	CABZ01065076.1	0.796533665743139	0.282879018613715	NA	NA	NA
LL0000011042	106.851129579242	-0.303476529172561	0.28262283497143	-1.07378630323073	0.282918470127595	0.796533665743139	g6pca.2	0.796533665743139	0.282918470127595	chr12	6041561	12
LL0000001783	120.301577966896	-0.302514634540262	0.281886965430086	-1.07317709450915	0.283191665751095	0.797119779960746	baiap2l1a	0.797119779960746	0.283191665751095	chr12	17815942	12
LL0000029992	1099.67772509837	0.120662259732782	0.112439745017678	1.07312818713536	0.283213605686937	0.797119779960746	tbc1d10aa	0.797119779960746	0.283213605686937	chr8	40426763	8
LL0000005862	453.982523277592	0.154671036454682	0.144185885154886	1.07271967910405	0.283396908103767	0.797425931263644	cmss1	0.797425931263644	0.283396908103767	chr9	29984940	9
LL0000018559	2769.63343527632	-0.0774342669642003	0.0721930642303729	-1.07259980982525	0.283450710122501	0.797425931263644	man1a2	0.797425931263644	0.283450710122501	chr9	20554168	9
LL0000001499	1599.79737398536	-0.0907098206811864	0.0845740527470125	-1.07254905890023	0.283473491206299	0.797425931263644	aspm	0.797425931263644	0.283473491206299	chr22	23546911	22
LL0000028683	1169.94995069351	0.106968679228846	0.0997385883889054	1.07249040673955	0.283499820542786	0.797425931263644	slc30a5	0.797425931263644	0.283499820542786	chr5	54716668	5
LL0000005448	1062.78195668064	0.111356119185818	0.103838111332338	1.07240123839905	0.283539851963985	0.797425931263644	cep131	0.797425931263644	0.283539851963985	chr12	35836609	12
LL0000028858	1035.3480254972	-0.122265713582902	0.114042925315832	-1.07210257229283	0.283673963635374	0.797483422472697	slc7a14a	0.797483422472697	0.283673963635374	chr2	25929637	2
LL0000015193	266.079741929211	0.184317361762069	0.171925155083436	1.07207907808848	0.283684515188299	0.797483422472697	LOC101885776	0.797483422472697	0.283684515188299	chrUn_KN150699v1	1767	chrUn_KN150699v1
LL0000039163	45.7493244608515	0.428540307881729	0.399747494173466	1.0720275026809	0.283707679307151	0.797483422472697	zgc:55888	0.797483422472697	0.283707679307151	chr4	9467058	4
LL0000030420	3332.51863834279	0.0843208810151024	0.0786598665010578	1.07196827004491	0.283734284105454	0.797483422472697	tmcc2	0.797483422472697	0.283734284105454	chr22	591808	22
LL0000006293	59.6568354344771	-0.375734852827003	0.350652759211083	-1.071529719807	0.283931314906574	0.797832070256262	CR354556.1	0.797832070256262	0.283931314906574	NA	NA	NA
LL0000001930	1030.45165688858	0.120092922239498	0.112079416270102	1.07149846275149	0.28394536153715	0.797832070256262	bloc1s6	0.797832070256262	0.28394536153715	chr18	5505998	18
LL0000024353	2152.51747723197	0.0857207370423739	0.0800435351881692	1.07092642573643	0.284202512752889	0.798432250813893	sdhdb	0.798432250813893	0.284202512752889	chr15	21684445	15
LL0000000403	73.2732295453395	0.346370580968619	0.323468324048897	1.07080216273746	0.28425839427417	0.798466891469686	adpgk2	0.798466891469686	0.28425839427417	chr17	11447656	17
LL0000013438	1010.82952301048	-0.115859657289384	0.108216335157927	-1.07063002198607	0.284335818880126	0.798562025635453	knstrn	0.798562025635453	0.284335818880126	chr1	11107742	1
LL0000010571	32.8959954894675	-0.497194317381092	0.464625142654028	-1.07009774490684	0.284575314087808	0.799112239008405	foxa	0.799112239008405	0.284575314087808	chr14	33973141	14
LL0000033929	44.3041631050686	-0.476746318198139	0.445614336519441	-1.06986306123331	0.284680952087646	0.799286458740414	XLOC_014032	0.799286458740414	0.284680952087646	NA	NA	NA
LL0000002785	51.1660797215913	-0.418667395112599	0.391389100119891	-1.06969610289186	0.284756121079183	0.799354838641838	BX470137.1	0.799354838641838	0.284756121079183	NA	NA	NA
LL0000039592	2480.6554981795	0.0852765202270354	0.0797263467821751	1.06961529869196	0.284792506054788	0.799354838641838	znf384l	0.799354838641838	0.284792506054788	chr19	6965665	19
LL0000029480	955.888901671126	0.111782951746251	0.104566251101706	1.06901558168635	0.28506264833416	0.799949002471067	st7	0.799949002471067	0.28506264833416	chr18	50942205	18
LL0000024044	1197.13328543729	0.104326266454357	0.0975999717544856	1.06891697383675	0.285107082783954	0.799949002471067	rrs1	0.799949002471067	0.285107082783954	chr24	23838319	24
LL0000009689	3755.95838771524	0.0889169342131477	0.0831937387840023	1.06879358366144	0.285162691187663	0.799949002471067	epb41l3a	0.799949002471067	0.285162691187663	chr24	41927329	24
LL0000000187	69.4456476808762	-0.441583340955004	0.413174295782655	-1.06875801680387	0.285178721509267	0.799949002471067	acot8	0.799949002471067	0.285178721509267	chr11	1512582	11
LL0000021845	39.6956224875809	-0.543117714777947	0.508280792647682	-1.06853873416856	0.285277567742435	0.800103859108123	pimr138	0.800103859108123	0.285277567742435	chr20	43395838	20
LL0000029713	152.929724836586	0.270887806313021	0.253562776332716	1.06832639329352	0.285373306907257	0.800249955466144	svilc	0.800249955466144	0.285373306907257	NA	NA	NA
LL0000005160	3104.41630609305	0.0865550400303661	0.0810394763392548	1.06806020892857	0.285493353429561	0.800394653935845	ccna2	0.800394653935845	0.285493353429561	chr14	46357823	14
LL0000027866	487.689500782771	-0.164378381051541	0.153909692671559	-1.06801838271695	0.285512219741487	0.800394653935845	si:dkey-74k8.3	0.800394653935845	0.285512219741487	chr14	21052503	14
LL0000022970	172.040083154252	0.245000129196598	0.229488086660777	1.06759410809307	0.285703642524019	0.800794756125465	pycr1a	0.800794756125465	0.285703642524019	chr3	57997956	3
LL0000010339	350.742276498194	0.172524078837746	0.161630395559918	1.06739872930515	0.285791822025114	0.800794756125465	fhl2a	0.800794756125465	0.285791822025114	chr9	6578582	9
LL0000008859	41.8170190293621	0.589983462329282	0.552972113750544	1.06693167278854	0.286002691246274	0.800794756125465	dgkab	0.800794756125465	0.286002691246274	NA	NA	NA
LL0000009782	146.776908941295	0.239087829028614	0.224107567693023	1.06684406729232	0.28604225555915	0.800794756125465	eri2	0.800794756125465	0.28604225555915	chr1	58977271	1
LL0000003912	230.72368252447	0.228120302855033	0.213834576745604	1.06680737197345	0.286058828963867	0.800794756125465	c2cd3	0.800794756125465	0.286058828963867	chr15	15258757	15
LL0000021993	941.857625007694	-0.118717634746032	0.111294163089901	-1.06670135656742	0.286106714362803	0.800794756125465	pisd	0.800794756125465	0.286106714362803	chr5	57489252	5
LL0000009512	8086.88952487393	-0.0776989649480335	0.0728407375388895	-1.0666965708104	0.286108876137551	0.800794756125465	eif3s6ip	0.800794756125465	0.286108876137551	chr13	43223488	13
LL0000032175	365.250884508321	0.206053126451426	0.193171760754017	1.06668348234301	0.286114788386734	0.800794756125465	wwc3	0.800794756125465	0.286114788386734	chr6	30490942	6
LL0000033497	98.777692730327	0.283359684546648	0.265646197420319	1.06668074792089	0.286116023575	0.800794756125465	XLOC_010795	0.800794756125465	0.286116023575	NA	NA	NA
LL0000030972	67.7422636704573	0.354728297107737	0.332570043326469	1.06662732926765	0.286140154476162	0.800794756125465	traf2b	0.800794756125465	0.286140154476162	chr5	54424588	5
LL0000014970	35.7566011485448	0.561906097432177	0.526827269038195	1.06658506583766	0.286159247183166	0.800794756125465	LOC101884708	0.800794756125465	0.286159247183166	chr4	61449332	4
LL0000040186	2438.17366339803	-0.0862790266100559	0.0808961053234728	-1.06654116740304	0.286179079422605	0.800794756125465	si:ch73-287m6.1	0.800794756125465	0.286179079422605	chr21	18313152	21
LL0000040093	37.919731105998	0.464810190240734	0.435920875792672	1.06627192238851	0.28630073805018	0.800900818817089	XLOC_044322	0.800900818817089	0.28630073805018	NA	NA	NA
LL0000011717	517.242982130145	0.145446747341376	0.136407828763368	1.06626392825069	0.286304350743275	0.800900818817089	gria3b	0.800900818817089	0.286304350743275	chr14	12536082	14
LL0000022666	2773.69445016414	0.086839694033947	0.0814586352410795	1.06605878894168	0.286397067380546	0.801037960847434	prpf4bb	0.801037960847434	0.286397067380546	chr24	11473567	24
LL0000031252	1210.68994822583	0.123467831438351	0.115852117840127	1.06573650736997	0.286542769660231	0.801323236569657	tspan36	0.801323236569657	0.286542769660231	chr8	29726619	8
LL0000032039	1237.17437918623	0.103417719450264	0.0970820210493804	1.06526129485562	0.286757702755972	0.801780612062806	wdr75	0.801780612062806	0.286757702755972	chr9	41120157	9
LL0000008757	2524.18958931066	-0.0848419976290518	0.0796502702422363	-1.06518154139372	0.286793784984612	0.801780612062806	ddi2	0.801780612062806	0.286793784984612	chr6	40554491	6
LL0000001424	57.4796754830599	0.367521035991455	0.345130943532675	1.06487419594894	0.286932863524632	0.801939539621601	arsia	0.801939539621601	0.286932863524632	chr14	973297	14
LL0000021472	943.126369780335	0.131361072938184	0.123363533106171	1.06482904332134	0.286953299618337	0.801939539621601	pdap1a	0.801939539621601	0.286953299618337	chr12	19199734	12
LL0000028823	58.5860263141509	-0.414342276737013	0.389171599022569	-1.06467758124607	0.287021858578326	0.801939539621601	slc5a8	0.801939539621601	0.287021858578326	chr4	5849373	4
LL0000023983	43242.4409003516	0.0712822878719866	0.0669525138393058	1.06466932732463	0.28702559501456	0.801939539621601	rps27.1	0.801939539621601	0.28702559501456	chr19	8743259	19
LL0000038343	73.8386184710101	-0.390487682137066	0.366882820387162	-1.06433896720755	0.28717517143437	0.802066125204001	zc3h12a	0.802066125204001	0.28717517143437	chr16	3982537	16
LL0000008335	200.685311283157	0.199788397472678	0.187724606983904	1.06426323475968	0.287209468058825	0.802066125204001	CU928129.1	0.802066125204001	0.287209468058825	NA	NA	NA
LL0000038823	454.820480947238	-0.179785644914134	0.168939908074339	-1.06419878502019	0.287238657309486	0.802066125204001	zgc:162160	0.802066125204001	0.287238657309486	chr16	42193162	16
LL0000019875	219.392126954241	0.212847797603429	0.200033368062527	1.06406145967055	0.287300858560612	0.802066125204001	myo19	0.802066125204001	0.287300858560612	chr5	3943032	5
LL0000010426	105.088216314102	0.373182591763205	0.350719798868949	1.06404768982731	0.287307096085846	0.802066125204001	fn1b	0.802066125204001	0.287307096085846	chr1	5504130	1
LL0000001798	239.39295407016	-0.230200414924375	0.216355877292791	-1.06398965355052	0.287333386622662	0.802066125204001	barx2	0.802066125204001	0.287333386622662	chr18	47313659	18
LL0000033440	46.7599186826732	0.456850972294779	0.429430788437013	1.06385239390395	0.287395571947549	0.802117585033698	XLOC_010328	0.802117585033698	0.287395571947549	NA	NA	NA
LL0000018568	122.282610665084	-0.259352096391805	0.243819870821574	-1.06370369042479	0.287462952136104	0.802140184887739	manba	0.802140184887739	0.287462952136104	chr13	11719702	13
LL0000024105	72.8471999483773	0.320791379453147	0.301610805906744	1.0635937876587	0.287512757882042	0.802140184887739	runx3	0.802140184887739	0.287512757882042	chr13	45092765	13
LL0000009515	1418.04417616105	0.0900231809916897	0.0846444590342336	1.06354487959195	0.287534923916342	0.802140184887739	eif4a2	0.802140184887739	0.287534923916342	chr2	7715769	2
LL0000024503	192.521654422274	0.270673028857066	0.254536896214907	1.06339408110223	0.287603275820386	0.802208802508892	serpinb1l2	0.802208802508892	0.287603275820386	chr20	26916638	20
LL0000038437	105.005601214214	-0.291082709511381	0.273825783522947	-1.06302155248645	0.287772177551489	0.802367127638021	zgc:100832	0.802367127638021	0.287772177551489	chr23	16815347	23
LL0000022893	79.9625781222851	0.346480194244523	0.325939921970264	1.0630185837626	0.287773523817703	0.802367127638021	ptprc	0.802367127638021	0.287773523817703	chr22	22977256	22
LL0000011251	100.983178819541	-0.296587108188983	0.279018607174465	-1.06296533837807	0.28779767042337	0.802367127638021	gdpd5a	0.802367127638021	0.28779767042337	chr10	38432196	10
LL0000019444	144.964922658291	0.271677320573239	0.255616092640741	1.06283339897176	0.287857510396675	0.802367127638021	mocs3	0.802367127638021	0.287857510396675	chr17	42812264	17
LL0000031798	2239.11078785369	0.0971576472169795	0.0914178549858084	1.06278633678358	0.287878857074447	0.802367127638021	vapal	0.802367127638021	0.287878857074447	chr2	58377653	2
LL0000029702	2204.27794965741	-0.0906718409521173	0.0853421059778962	-1.06245141144749	0.288030804844202	0.802594840047521	suz12a	0.802594840047521	0.288030804844202	chr3	35849671	3
LL0000004902	32.9413834660159	0.514197814414182	0.484003391948078	1.0623847331825	0.288061061663938	0.802594840047521	card11	0.802594840047521	0.288061061663938	chr3	41558687	3
LL0000018479	112.282157866806	-0.28896292159565	0.272028571945228	-1.06225209921637	0.28812125379548	0.802594840047521	lyplal1	0.802594840047521	0.28812125379548	chr16	2637483	16
LL0000018506	19030.6383441752	0.0746371265823006	0.0702652010301105	1.06222035215293	0.288135662550059	0.802594840047521	mab21l1	0.802594840047521	0.288135662550059	chr15	33070938	15
LL0000020651	465.518789728988	0.139913630549017	0.131750691513973	1.06195746634224	0.288254994843102	0.802657104103102	nsfb	0.802657104103102	0.288254994843102	chr12	22311233	12
LL0000004277	43.61437162961	0.466519784175764	0.439302215517664	1.06195636556494	0.28825549459124	0.802657104103102	CABZ01064248.1	0.802657104103102	0.28825549459124	NA	NA	NA
LL0000019850	165.122034563576	0.234184924957457	0.22054685057004	1.0618375386099	0.288309444950696	0.802657104103102	myl9a	0.802657104103102	0.288309444950696	chr23	42813342	23
LL0000009586	98.2161265876649	-0.300349656494461	0.282896406684369	-1.06169484446497	0.288374240597213	0.802657104103102	elovl5	0.802657104103102	0.288374240597213	chr13	2394196	13
LL0000014469	158.180410010231	-0.228768003147207	0.215490418792575	-1.0616156598935	0.288410201567272	0.802657104103102	LOC101882097	0.802657104103102	0.288410201567272	chr4	32655546	4
LL0000008979	529.604073411883	0.16159924495247	0.152223415484419	1.06159255748017	0.288420693892835	0.802657104103102	dlg4b	0.802657104103102	0.288420693892835	chr23	44263985	23
LL0000031303	370.05179452938	0.159050889984203	0.149839024852872	1.06147841085041	0.288472539162697	0.80267148639384	ttc37	0.80267148639384	0.288472539162697	chr5	50816598	5
LL0000013021	1249.9830548045	0.0965633423532336	0.0909880823477085	1.06127461818812	0.288565117179181	0.80267148639384	jazf1a	0.80267148639384	0.288565117179181	chr19	19509797	19
LL0000028756	2351.50867148379	0.0827425485096843	0.0779779934057082	1.06110127865418	0.288643876845065	0.80267148639384	slc39a7	0.80267148639384	0.288643876845065	chr19	18903541	19
LL0000005772	1200.78331076163	0.0957230228521318	0.0902150013784331	1.06105438551837	0.288665186001744	0.80267148639384	cldn5b	0.80267148639384	0.288665186001744	chr10	43994470	10
LL0000023873	520.802099249717	-0.147714042061402	0.139221362309049	-1.06100126885342	0.288689324532302	0.80267148639384	rp9	0.80267148639384	0.288689324532302	chr19	34073876	19
LL0000007339	1151.46439990465	0.116404516306128	0.109731858071779	1.06080876011399	0.288776820304545	0.80267148639384	crsp7	0.80267148639384	0.288776820304545	chr2	24559474	2
LL0000029577	1680.90605349823	0.0961910174132723	0.0906841710205252	1.06072555254986	0.288814643911346	0.80267148639384	STMP1	0.80267148639384	0.288814643911346	NA	NA	NA
LL0000008940	40.6874873272295	-0.439968654738578	0.414793965059635	-1.06069203459921	0.28882988108703	0.80267148639384	dio3b	0.80267148639384	0.28882988108703	chr20	53803526	20
LL0000012154	690.177219607283	0.122166955986341	0.115176713548868	1.0606914559557	0.288830144141666	0.80267148639384	hltf	0.80267148639384	0.288830144141666	chr2	24944041	2
LL0000005674	343.120324088633	-0.183977834406172	0.173475006393652	-1.06054375342513	0.288897295833555	0.80267148639384	chst6	0.80267148639384	0.288897295833555	NA	NA	NA
LL0000028770	207.529752208817	0.230415760841676	0.217266483249687	1.06052142693762	0.28890744729535	0.80267148639384	slc43a3a	0.80267148639384	0.28890744729535	chr1	44141350	1
LL0000003958	3049.08874275216	-0.0755016458633296	0.0712044456698685	-1.06035016708626	0.288985324135735	0.802683775181265	cab39l	0.802683775181265	0.288985324135735	chr1	46598506	1
LL0000029912	770.404394623877	0.124838110505214	0.117736354389966	1.06031914400649	0.288999432746347	0.802683775181265	tada2b	0.802683775181265	0.288999432746347	chr7	39738504	7
LL0000020305	1387.48424265476	0.105053809631248	0.0990900575151051	1.06018517160749	0.289060365760339	0.802717833996631	nid1b	0.802717833996631	0.289060365760339	chr11	44601298	11
LL0000023300	1518.72018387393	0.091545350626597	0.0863554190894938	1.06009966243954	0.289099261365755	0.802717833996631	rbm42	0.802717833996631	0.289099261365755	chr16	44881930	16
LL0000008907	567.726412726342	0.132359257824714	0.124876970251129	1.05991727344551	0.289182236535845	0.802805776212349	dhx34	0.802805776212349	0.289182236535845	chr18	44567190	18
LL0000005179	126.751529439329	0.266716588911463	0.251657990678131	1.05983755251623	0.289218509429615	0.802805776212349	ccnj	0.802805776212349	0.289218509429615	chr13	50450300	13
LL0000024833	88.9458340706918	-0.303808643143429	0.286736794366784	-1.05953839588095	0.289354652544329	0.80282008590791	si:ch1073-358c10.1	0.80282008590791	0.289354652544329	chr17	27336428	17
LL0000039099	35.8054351484546	-0.48750844030198	0.460203443974007	-1.05933244673744	0.289448402969855	0.80282008590791	zgc:194189	0.80282008590791	0.289448402969855	chr23	29823285	23
LL0000011356	32.6480216275608	-0.612741520106912	0.578451295833336	-1.05927936287907	0.289472570670166	0.80282008590791	gla	0.80282008590791	0.289472570670166	chr14	38932444	14
LL0000010290	209.153875332106	0.239886225797085	0.226479510938608	1.05919614892718	0.289510458553515	0.80282008590791	fgf18a	0.80282008590791	0.289510458553515	chr14	2486084	14
LL0000001872	364.756457913446	0.163664225165931	0.154517809841192	1.05919327574045	0.289511766794797	0.80282008590791	bend3	0.80282008590791	0.289511766794797	chr13	32641539	13
LL0000038929	423.400344787334	-0.170814734628898	0.161271326165828	-1.05917610210049	0.289519586510451	0.80282008590791	zgc:171599	0.80282008590791	0.289519586510451	chr17	49631840	17
LL0000012178	1125.49901588626	-0.117678886785683	0.11111277708842	-1.05909410123049	0.289556926129004	0.80282008590791	hmgcs1	0.80282008590791	0.289556926129004	chr10	6010561	10
LL0000021103	788.943475255953	-0.141331370334668	0.133450243803331	-1.05905666641533	0.289573973388732	0.80282008590791	osgn1	0.80282008590791	0.289573973388732	chr6	50695380	6
LL0000018649	1488.70997274361	-0.091736375904207	0.0866324240707299	-1.05891502965806	0.289638478783947	0.80287751285529	mapkap1	0.80287751285529	0.289638478783947	chr5	5398919	5
LL0000009826	3683.97588333224	0.112175415785664	0.105953438995617	1.05872368890551	0.289725636152017	0.802973367656981	etf1b	0.802973367656981	0.289725636152017	chr10	21434702	10
LL0000023035	855.472360143172	0.113730584846891	0.107430147562679	1.05864682705138	0.289760652362746	0.802973367656981	rab1bb	0.802973367656981	0.289760652362746	chr10	26926634	10
LL0000031419	158.804080706793	0.224512201976256	0.212112941327969	1.05845593659047	0.289847629291259	0.803025417432299	tyk2	0.803025417432299	0.289847629291259	chr3	46479850	3
LL0000001171	14000.5951712138	-0.0660735035634021	0.0624269368927832	-1.0584133525065	0.289867034611484	0.803025417432299	aplp1	0.803025417432299	0.289867034611484	chr15	37106118	15
LL0000010224	1087.81021641547	0.112391398171223	0.106203928908675	1.0582602670742	0.289936801979436	0.803082134057032	FBXO48	0.803082134057032	0.289936801979436	NA	NA	NA
LL0000031368	1419.47710167097	0.101090594776428	0.0955328549740729	1.05817621386761	0.289975113311746	0.803082134057032	tubgcp5	0.803082134057032	0.289975113311746	chr6	37622203	6
LL0000010600	180.634466712296	-0.22107470608608	0.208944555036856	-1.05805440130796	0.290030641351407	0.803114601802853	foxj2	0.803114601802853	0.290030641351407	chr16	12758006	16
LL0000011916	525.648236171873	-0.163076990303396	0.154162696164588	-1.05782393770079	0.290135717358771	0.803192532012116	hace1	0.803192532012116	0.290135717358771	chr16	2355020	16
LL0000023202	5431.5798495983	-0.0655825687780397	0.0620037610386027	-1.05771920411745	0.290183477342267	0.803192532012116	rarga	0.803192532012116	0.290183477342267	chr23	35918529	23
LL0000009507	2541.50301918279	0.091335203652761	0.0863589820506336	1.05762251341974	0.290227574354271	0.803192532012116	eif3ja	0.803192532012116	0.290227574354271	chr25	31900824	25
LL0000001247	1714.11558822515	-0.0917494347147221	0.086776702418649	-1.05730492352754	0.290372446962626	0.803192532012116	arfgef1	0.803192532012116	0.290372446962626	chr24	18737137	24
LL0000026055	84.5376676689168	-0.353079816377953	0.333973292873817	-1.05720973476569	0.290415877985757	0.803192532012116	si:ch211-51a6.2	0.803192532012116	0.290415877985757	chr13	21779679	13
LL0000040122	16333.1442032793	-0.0677121191267909	0.0640504407829806	-1.05716866736666	0.290434616832587	0.803192532012116	ptprsb	0.803192532012116	0.290434616832587	chr2	58777062	2
LL0000010609	59.622918608631	-0.421843471081868	0.399067345182196	-1.05707338917764	0.290478094922504	0.803192532012116	foxn1	0.803192532012116	0.290478094922504	chr15	28129682	15
LL0000000452	579.960614769896	-0.163364896508267	0.154558916106364	-1.05697491043378	0.290523038116976	0.803192532012116	agap3	0.803192532012116	0.290523038116976	chr24	34135884	24
LL0000029156	304.529350891618	-0.178980361477811	0.169333043660602	-1.05697244677504	0.290524162528163	0.803192532012116	sorbs3	0.803192532012116	0.290524162528163	chr8	38319460	8
LL0000018643	2850.9340198226	0.0757219593969761	0.0716410447526101	1.05696336029797	0.29052830961178	0.803192532012116	mapk8b	0.803192532012116	0.29052830961178	chr12	2499697	12
LL0000021535	3053.26323014182	0.0757682784891322	0.0716867061751185	1.05693625124919	0.290540682464511	0.803192532012116	pdia6	0.803192532012116	0.290540682464511	chr20	31217590	20
LL0000013411	218.271322017526	-0.194743440770373	0.184290698007024	-1.05671877569724	0.290639953405571	0.803345832313846	klhl4	0.803345832313846	0.290639953405571	chr14	26796683	14
LL0000007772	1815.41680144832	0.0904513032503805	0.0856059777286303	1.05660031752817	0.290694035536992	0.80337420071378	cttnbp2	0.80337420071378	0.290694035536992	chr18	20725263	18
LL0000005425	1142.54712036413	-0.103230884808002	0.0977099256677459	-1.05650356504241	0.290738212951273	0.803375191597382	celsr3	0.803375191597382	0.290738212951273	chr8	26122795	8
LL0000009435	1309.84156699609	0.100726111639246	0.0953598140315781	1.05627420378453	0.290842957887477	0.80349321502643	efna5a	0.80349321502643	0.290842957887477	chr21	20548638	21
LL0000024222	1463.51845951258	-0.0975695133278403	0.0923762921763878	-1.05621811645716	0.290868575767995	0.80349321502643	satb1a	0.80349321502643	0.290868575767995	chr19	20453807	19
LL0000012976	305.735328106885	-0.192071319566982	0.181880917188494	-1.05602788096745	0.290955477110199	0.803612190017835	itpr3	0.803612190017835	0.290955477110199	chr8	21254191	8
LL0000008049	141.064317631265	0.274778252226028	0.260228530041821	1.05591132602512	0.291008729118342	0.803638204497015	CU570689.2	0.803638204497015	0.291008729118342	NA	NA	NA
LL0000005967	349.875969579724	0.158421793170871	0.150077570894712	1.05559939587517	0.291151277040799	0.803725923911026	cog1	0.803725923911026	0.291151277040799	chr3	36402706	3
LL0000011105	770.16294459811	0.159640265035714	0.151236022426044	1.05557037585922	0.291164541188299	0.803725923911026	galn	0.803725923911026	0.291164541188299	chr25	10556287	25
LL0000013650	317.420668203862	-0.189233794651063	0.179280891660723	-1.0555156932685	0.291189536005436	0.803725923911026	lhx1b	0.803725923911026	0.291189536005436	chr5	56268843	5
LL0000022922	1125.0303572861	0.120780506741989	0.114463280762322	1.05518997828469	0.291338446670088	0.803725923911026	pts	0.803725923911026	0.291338446670088	chr12	311946	12
LL0000005695	805.985036954088	-0.132383176095046	0.125480602948303	-1.05500908494667	0.291421169754842	0.803725923911026	cica	0.803725923911026	0.291421169754842	chr19	6085783	19
LL0000029714	784.109731068709	0.147049700156568	0.139384749306511	1.05499131639719	0.291429296219254	0.803725923911026	svild	0.803725923911026	0.291429296219254	NA	NA	NA
LL0000031505	238.980026524929	0.201811968693177	0.191293524762159	1.05498588592633	0.291431779881087	0.803725923911026	ube3d	0.803725923911026	0.291431779881087	chr16	4770267	16
LL0000005684	2303.33556485889	0.081692861488182	0.0774519748030843	1.05475504912405	0.291537367780222	0.803725923911026	chuk	0.803725923911026	0.291537367780222	chr13	25365068	13
LL0000008595	79.5086526181292	0.37238022529137	0.35308559134041	1.05464576981947	0.291587362590355	0.803725923911026	cyp2u1	0.803725923911026	0.291587362590355	chr1	49922915	1
LL0000026558	69.4905868110906	-0.331390604509563	0.314226983084874	-1.05462172998699	0.291598361483178	0.803725923911026	si:ch73-50f9.4	0.803725923911026	0.291598361483178	NA	NA	NA
LL0000020921	121.549607133667	0.28272519127125	0.268121002037506	1.05446865080603	0.291668406012875	0.803725923911026	oprm1	0.803725923911026	0.291668406012875	chr13	23843613	13
LL0000028795	342.211151177673	-0.157471067555321	0.149351493277505	-1.05436553796438	0.291715593789132	0.803725923911026	slc4a10b	0.803725923911026	0.291715593789132	chr9	51284783	9
LL0000029650	2149.73966224857	-0.100504878657934	0.0953270900904794	-1.0543160245691	0.291738254545878	0.803725923911026	sugp1	0.803725923911026	0.291738254545878	chr2	58905227	2
LL0000013085	134.912786218959	0.251223535681821	0.238285895745159	1.05429461066591	0.291748055396582	0.803725923911026	kbtbd3	0.803725923911026	0.291748055396582	chr15	47833057	15
LL0000018952	162.771349844859	-0.234694560995081	0.222637254639799	-1.05415673299956	0.291811165418331	0.803725923911026	mfsd8	0.803725923911026	0.291811165418331	chr12	22618517	12
LL0000029179	21453.2015334389	-0.0638699504909561	0.0605974927318577	-1.05400318745165	0.291881457813648	0.803725923911026	sox11a	0.803725923911026	0.291881457813648	chr17	35878546	17
LL0000018620	373.894862235282	-0.167985187422476	0.159385197276752	-1.05395727013966	0.291902480742654	0.803725923911026	map6b	0.803725923911026	0.291902480742654	chr15	19915162	15
LL0000018504	883.216095300907	0.12698013450058	0.12048894349207	1.05387374824925	0.291940723280612	0.803725923911026	m6pr	0.803725923911026	0.291940723280612	chr16	17580300	16
LL0000018551	90.2741067849263	-0.308780753072722	0.29300990094456	-1.05382361509738	0.291963679585663	0.803725923911026	malt1	0.803725923911026	0.291963679585663	chr5	66312338	5
LL0000038611	165.339261727281	-0.248459853740515	0.235773280578096	-1.05380835831487	0.291970666008978	0.803725923911026	zgc:113364	0.803725923911026	0.291970666008978	chr14	28528225	14
LL0000005329	352.867468590732	-0.244662441203741	0.232182672601422	-1.05374978443694	0.291997489346451	0.803725923911026	cdh26.2	0.803725923911026	0.291997489346451	NA	NA	NA
LL0000025872	673.838376512619	-0.131118445093901	0.124432259561607	-1.05373353787716	0.292004929593725	0.803725923911026	si:ch211-256e16.3	0.803725923911026	0.292004929593725	chr3	58133237	3
LL0000000378	782.75951478685	0.113576005079314	0.107805021775966	1.05353167420476	0.292097385366101	0.803751578296175	adi1	0.803751578296175	0.292097385366101	chr17	51224461	17
LL0000022539	2547.38887757894	0.0764965678937361	0.0726103353190554	1.05352175496235	0.292101928994623	0.803751578296175	prelid1a	0.803751578296175	0.292101928994623	chr14	16034446	14
LL0000030130	681.272261985839	0.122437570701765	0.116237143002916	1.05334291207323	0.292183858280909	0.80385637120681	tecpr1a	0.80385637120681	0.292183858280909	chr12	17760383	12
LL0000023114	42.2759373591008	0.434316784020243	0.412377886985363	1.05320095409398	0.292248901298365	0.803914682131167	rac1l	0.803914682131167	0.292248901298365	chr1	57170141	1
LL0000030822	1140.43108945866	0.126159625912888	0.119813123176143	1.05297001337169	0.292354735654479	0.804085167040086	top1mt	0.804085167040086	0.292354735654479	chr24	42004608	24
LL0000003882	205.226428560568	0.215072807229226	0.204324409305836	1.05260457113228	0.292522261282318	0.804425249490029	c19h1orf109	0.804425249490029	0.292522261282318	chr19	47783105	19
LL0000018259	116.051580717268	-0.286196464269618	0.271922949369568	-1.05249102708374	0.292574325143627	0.804447762025085	LOC799039	0.804447762025085	0.292574325143627	chr4	29758088	4
LL0000022908	2007.16207314193	-0.0814262465259201	0.0773896026195177	-1.05216002886393	0.292726134748563	0.804744482603111	ptprna	0.804744482603111	0.292726134748563	chr9	7548501	9
LL0000007184	48.633860515033	0.431924589571163	0.410670277499529	1.05175517498136	0.292911889538112	0.804932913629402	CR926463.1	0.804932913629402	0.292911889538112	NA	NA	NA
LL0000023229	154.144117385566	0.220754850050416	0.209900810259964	1.05171032821173	0.29293247097025	0.804932913629402	rasip1	0.804932913629402	0.29293247097025	chr16	12517470	16
LL0000013549	172.017899515203	0.321630524174563	0.305826853827868	1.0516752212858	0.292948583194148	0.804932913629402	lats2	0.804932913629402	0.292948583194148	chr9	21277688	9
LL0000020537	891.97315165509	-0.123724828383499	0.117651705972915	-1.05161950147992	0.292974156862089	0.804932913629402	npnt	0.804932913629402	0.292974156862089	chr1	50085413	1
LL0000019533	772.487171405252	0.112893111849608	0.10736763882851	1.05146311385243	0.293045941952745	0.804932913629402	mrpl14	0.804932913629402	0.293045941952745	chr13	42676212	13
LL0000008992	3789.95685702429	0.0708660068682467	0.0674020873957321	1.05139187236409	0.293078647153538	0.804932913629402	dlst	0.804932913629402	0.293078647153538	chr17	52524451	17
LL0000013277	41.4559886469949	-0.441352073309876	0.419883579391069	-1.05112963443329	0.29319905519092	0.804932913629402	kiaa1549lb	0.804932913629402	0.29319905519092	chr18	28010152	18
LL0000017576	82.7937018837964	0.306122772096055	0.291237251549891	1.0511113206396	0.293207465313483	0.804932913629402	LOC110439327	0.804932913629402	0.293207465313483	chr3	6860173	3
LL0000031992	1502.03688530328	0.0933821588955639	0.0888479349859744	1.0510335317338	0.293243189603388	0.804932913629402	wdr12	0.804932913629402	0.293243189603388	chr6	9630726	6
LL0000038004	138.910599555418	0.272217832429875	0.259074420925457	1.05073218520558	0.29338160954447	0.804932913629402	XLOC_043630	0.804932913629402	0.29338160954447	NA	NA	NA
LL0000014069	290.774164532777	0.256407017560069	0.244035345558688	1.05069622997872	0.293398128077098	0.804932913629402	LOC100330136	0.804932913629402	0.293398128077098	chrUn_KN150564v1	8355	chrUn_KN150564v1
LL0000030201	75.0661366111185	0.316334227029088	0.30108298887838	1.05065459927684	0.293417254813254	0.804932913629402	tfb1m	0.804932913629402	0.293417254813254	chr17	49220127	17
LL0000039094	32.150626433431	-0.538223196751822	0.512276591287003	-1.05064960200433	0.293419550807554	0.804932913629402	zgc:193811	0.804932913629402	0.293419550807554	chr3	31945589	3
LL0000013062	4035.89272400135	0.0676344718101583	0.0643770153865685	1.05059968070948	0.293442487782638	0.804932913629402	kansl3	0.804932913629402	0.293442487782638	chr8	51308326	8
LL0000013266	2644.39018332601	0.0789271518614532	0.075128094570198	1.05056773119283	0.293457168026549	0.804932913629402	khdc4	0.804932913629402	0.293457168026549	NA	NA	NA
LL0000012684	56.7455691791492	-0.39003498204304	0.371336125139189	-1.05035560948142	0.29355464673775	0.804932913629402	il4r.1	0.804932913629402	0.29355464673775	chr3	44048975	3
LL0000022194	56.40561028551	0.396259069818392	0.377275929914344	1.0503163292404	0.293572700018774	0.804932913629402	pmchl	0.804932913629402	0.293572700018774	chr5	54685174	5
LL0000038662	370.583324974407	0.192254077038818	0.183048619410999	1.05028968619069	0.293584945644148	0.804932913629402	zgc:123305	0.804932913629402	0.293584945644148	chr6	1567943	6
LL0000012066	433.389887492923	0.149262318644325	0.142130466185195	1.05017821055929	0.293636185567893	0.804951930358683	hes2.1	0.804951930358683	0.293636185567893	chr8	46921116	8
LL0000026084	710.610773312038	-0.123515383699798	0.117634895842284	-1.04998931495122	0.293723025383123	0.804951930358683	si:ch211-59d17.3	0.804951930358683	0.293723025383123	chr21	30194694	21
LL0000013392	272.332374817578	0.172671762067954	0.164451165175296	1.04998807326112	0.293723596274659	0.804951930358683	klhl2	0.804951930358683	0.293723596274659	chr1	20931220	1
LL0000028559	269.577955735114	0.169993963963022	0.161990476636228	1.04940714721623	0.293990770125087	0.805289948666423	slc22a18	0.805289948666423	0.293990770125087	chr7	39537789	7
LL0000013363	261.419213223654	-0.180759294804606	0.172265251849439	-1.04930792985802	0.294036417495698	0.805289948666423	klf3	0.805289948666423	0.294036417495698	chr1	18594132	1
LL0000018977	507.923726233616	0.134759090517263	0.128434242543015	1.04924580741876	0.294065000861643	0.805289948666423	mgst3a	0.805289948666423	0.294065000861643	chr20	48588678	20
LL0000039740	1204.5327782486	-0.107201097682911	0.102169805593169	-1.04924441287259	0.294065642532385	0.805289948666423	zswim8	0.805289948666423	0.294065642532385	chr13	21824966	13
LL0000004989	281.808036581665	0.179083460749123	0.170678820640411	1.04924243135251	0.2940665542883	0.805289948666423	cbr1	0.805289948666423	0.2940665542883	chr1	47165813	1
LL0000021641	1593.87572528302	-0.0999534951656415	0.0953126304261755	-1.04869097326047	0.294320370118001	0.80586464542166	pfkpa	0.80586464542166	0.294320370118001	chr24	3963766	24
LL0000031985	513.362864249837	-0.149558209684366	0.142638359153415	-1.04851325107791	0.294402200370611	0.80588639362613	wdfy2	0.80588639362613	0.294402200370611	chr9	23813594	9
LL0000022492	3369.35826924019	0.0771783009318056	0.0736155578687989	1.04839660482308	0.294455917163608	0.80588639362613	ppp5c	0.80588639362613	0.294455917163608	chr15	2727941	15
LL0000011138	570.657100620124	-0.135138746825485	0.128901543081433	-1.04838734738894	0.294460180588058	0.80588639362613	gapdh	0.80588639362613	0.294460180588058	chr16	17192670	16
LL0000000181	256.777072598642	0.179901310600329	0.171634873131999	1.04816292468706	0.294563549018717	0.805975397359318	acot18	0.805975397359318	0.294563549018717	chr4	25691641	4
LL0000029143	423.75064324458	-0.147089916749095	0.140340166741105	-1.04809563907988	0.29459454530825	0.805975397359318	socs7	0.805975397359318	0.29459454530825	chr11	12011179	11
LL0000007472	3450.57027829605	0.077821036453877	0.0742548925140814	1.04802571007856	0.294626761639933	0.805975397359318	cstf2	0.805975397359318	0.294626761639933	chr14	41361857	14
LL0000025169	407.259255350049	-0.424632093954274	0.405208418568464	-1.04793502428807	0.294668544152913	0.805975397359318	si:ch211-153b23.4	0.805975397359318	0.294668544152913	chr14	11450492	14
LL0000023720	53.1123757782325	0.423980322630095	0.404682332474261	1.04768676220146	0.294782948582983	0.80616804584135	rlf	0.80616804584135	0.294782948582983	chr17	24590141	17
LL0000031983	127.892882478329	0.283576450880102	0.270708891801627	1.04753282758035	0.294853899865536	0.806198124965304	wdcp	0.806198124965304	0.294853899865536	chr20	44498055	20
LL0000029597	416.100516272401	-0.177187764786864	0.169157502726027	-1.04747210103854	0.294881892986655	0.806198124965304	strip2	0.806198124965304	0.294881892986655	chr4	4971986	4
LL0000031537	260.251044318122	0.17333381369317	0.165505435900686	1.04729982281175	0.294961317792716	0.806198878228809	ubxn2a	0.806198878228809	0.294961317792716	chr20	44563939	20
LL0000022121	795.683100719779	-0.131184473099688	0.125267886017461	-1.04723147544297	0.294992831702967	0.806198878228809	PLEKHH3	0.806198878228809	0.294992831702967	NA	NA	NA
LL0000029407	19970.7065066533	0.0627254280539058	0.0599111059767353	1.04697496451265	0.295111125028321	0.806198878228809	srsf5b	0.806198878228809	0.295111125028321	chr20	28869968	20
LL0000004545	169.52764292708	-0.218450685770612	0.208650323488767	-1.04697027120772	0.295113289702436	0.806198878228809	CABZ01083943.1	0.806198878228809	0.295113289702436	NA	NA	NA
LL0000032991	137.327556040308	-0.2628540323419	0.251087375155696	-1.04686279897151	0.295162861599321	0.806198878228809	XLOC_006824	0.806198878228809	0.295162861599321	NA	NA	NA
LL0000020504	3116.69718145329	-0.0885938708943349	0.0846336177829991	-1.04679290824469	0.295195101903316	0.806198878228809	NPAS3	0.806198878228809	0.295195101903316	NA	NA	NA
LL0000029926	2201.17826282221	0.0812964184063705	0.0776655249563529	1.0467503883101	0.295214717327806	0.806198878228809	taf5	0.806198878228809	0.295214717327806	chr1	49415316	1
LL0000018586	1180.45801715213	0.100396316871853	0.0959208020038274	1.04665843878002	0.295257138747801	0.806198878228809	map2k2a	0.806198878228809	0.295257138747801	chr22	20389102	22
LL0000029565	1385.31137078187	-0.0937968848004286	0.0896261792737887	-1.04653445634338	0.295314345189031	0.806198878228809	stk38l	0.806198878228809	0.295314345189031	chr4	20223044	4
LL0000029600	3925.01987209007	-0.0721610180079395	0.0689564894315895	-1.0464717476595	0.295343282280469	0.806198878228809	strn4	0.806198878228809	0.295343282280469	chr15	11692899	15
LL0000020466	345.534258659003	0.172641877276188	0.164989500024472	1.04638099546081	0.295385163490263	0.806198878228809	nom1	0.806198878228809	0.295385163490263	chr7	40644871	7
LL0000020792	391.381705989192	0.172132681758868	0.164525243165111	1.04623873180435	0.295450824714283	0.806198878228809	oafb	0.806198878228809	0.295450824714283	chr5	58519856	5
LL0000014315	31.6415960755979	0.519945764145563	0.496989556278329	1.04619052367848	0.295473077199933	0.806198878228809	LOC100536156	0.806198878228809	0.295473077199933	chr19	122779	19
LL0000009122	1053.85099473022	0.112653871067168	0.107697032589183	1.04602576653057	0.295549136255136	0.806198878228809	dnttip2	0.806198878228809	0.295549136255136	chr8	15277873	8
LL0000038226	32.4444802193443	0.520496482101714	0.49762483793158	1.04596162093758	0.295578752192295	0.806198878228809	XRCC2	0.806198878228809	0.295578752192295	NA	NA	NA
LL0000012208	638.958769668375	-0.134484052784365	0.128576416697347	-1.04594649811189	0.295585734670779	0.806198878228809	hnrnpa3	0.806198878228809	0.295585734670779	chr9	1692318	9
LL0000021515	87.4200802834587	0.315337232357641	0.301606812279599	1.0455242372487	0.295780744643752	0.806462541891921	pde9a	0.806462541891921	0.295780744643752	chr9	19421634	9
LL0000005663	1340.78026108208	0.0972564188208321	0.0930318185600311	1.04541027280978	0.295833390851962	0.806462541891921	chst10	0.806462541891921	0.295833390851962	chr1	28031665	1
LL0000000992	609.105645267714	-0.133363097914224	0.127573882517063	-1.04537931497371	0.295847692998903	0.806462541891921	ank1b	0.806462541891921	0.295847692998903	chr21	21025533	21
LL0000011458	19348.4764120728	-0.0657595872523032	0.0629063899384434	-1.04535623990904	0.295858353701596	0.806462541891921	gnb1b	0.806462541891921	0.295858353701596	chr6	53304976	6
LL0000031696	5623.35069342031	0.0878784905160342	0.0840931445741972	1.04501372806314	0.296016624751052	0.806774014893085	usp10	0.806774014893085	0.296016624751052	chr7	69142913	7
LL0000030691	62479.9354033302	-0.172998517751802	0.165608188816277	-1.0446253834931	0.296196143150845	0.807082429810518	tmsb4x	0.807082429810518	0.296196143150845	chr9	54178474	9
LL0000038211	609.993243189536	-0.146817937572641	0.140552328026033	-1.04457848286546	0.296217828635048	0.807082429810518	xpa	0.807082429810518	0.296217828635048	chr1	12068724	1
LL0000001956	500.933393951618	-0.134835583079211	0.129104251233776	-1.04439305282873	0.296303576487229	0.80719343095288	bmpr1aa	0.80719343095288	0.296303576487229	chr13	22555762	13
LL0000013025	60.2270237498003	-0.397961140769649	0.381079334481779	-1.0442999784043	0.296346622872468	0.80719343095288	jdp2b	0.80719343095288	0.296346622872468	chr20	46586686	20
LL0000009387	56.5058329262153	0.381981908855105	0.36581506081867	1.04419404712385	0.296395620570684	0.807206967846541	ednrba	0.807206967846541	0.296395620570684	chr1	28624185	1
LL0000004342	76.0719361248023	-0.322152949119137	0.30859876944092	-1.04392169062363	0.296521621855212	0.807242804616111	CABZ01068356.1	0.807242804616111	0.296521621855212	NA	NA	NA
LL0000011386	136.583347888747	-0.248543241438044	0.238109492401966	-1.04381912258443	0.296569082569913	0.807242804616111	glod5	0.807242804616111	0.296569082569913	chr14	11395428	14
LL0000012518	1032.33546134064	-0.108465089425551	0.103919241737659	-1.04374404212232	0.296603827338561	0.807242804616111	ift52	0.807242804616111	0.296603827338561	chr11	1533096	11
LL0000014227	61.4849971863781	-0.408450422563031	0.391349822706483	-1.04369645484514	0.296625850575229	0.807242804616111	LOC100334861	0.807242804616111	0.296625850575229	chr4	77761882	4
LL0000026535	275.38890078183	0.167913404750927	0.160884396922012	1.0436898043775	0.296628928477078	0.807242804616111	si:ch73-382f3.1	0.807242804616111	0.296628928477078	chr2	27386616	2
LL0000012312	2739.13412119806	-0.0782081718028449	0.0749472581720789	-1.04350944531258	0.29671240857273	0.807307370806094	hrasb	0.807307370806094	0.29671240857273	chr7	49638616	7
LL0000005559	1427.10747534097	0.0982096841883178	0.0941203178205363	1.04344828473252	0.296740720620828	0.807307370806094	chchd1	0.807307370806094	0.296740720620828	chr13	21768473	13
LL0000030131	672.638440401881	0.120481835205472	0.115489573038771	1.04322695144977	0.296843193850152	0.807355467189072	tecpr1b	0.807355467189072	0.296843193850152	chr3	61292627	3
LL0000005382	373.026101107678	0.166191967697873	0.159306750134235	1.04321987334395	0.296846471273128	0.807355467189072	cdkn1cb	0.807355467189072	0.296846471273128	chr25	7519704	25
LL0000000921	150.396145722927	0.251197416355947	0.240854855177834	1.04294105331809	0.296975594439406	0.807376791502555	alpi.1	0.807376791502555	0.296975594439406	chr22	38762806	22
LL0000023330	6561.42018934607	-0.100245574232221	0.0961198605214117	-1.0429225936079	0.29698414456338	0.807376791502555	rbpms2a	0.807376791502555	0.29698414456338	chr25	6122919	25
LL0000019876	3198.06555762535	0.0699231660635249	0.0670574274432176	1.0427355884288	0.297070770450916	0.807376791502555	myo1b	0.807376791502555	0.297070770450916	chr9	16127193	9
LL0000029542	5905.36196014985	0.068152185495774	0.0653605504789373	1.0427113143384	0.297082016108842	0.807376791502555	stip1	0.807376791502555	0.297082016108842	chr5	66807178	5
LL0000021350	19575.4796283095	-0.0579348586440294	0.055571292763166	-1.04253213778806	0.297165033510983	0.807376791502555	pcbp2	0.807376791502555	0.297165033510983	chr9	252578	9
LL0000024831	43.6111149781252	-0.442763404594061	0.424712788901969	-1.04250075854499	0.297179573969412	0.807376791502555	si:ch1073-349o24.2	0.807376791502555	0.297179573969412	chr9	7732709	9
LL0000039307	1520.28531024162	0.0883332178613886	0.0847396584291999	1.04240705590277	0.297222996565839	0.807376791502555	zic5	0.807376791502555	0.297222996565839	chr9	31274107	9
LL0000039613	188.677953252779	0.223384706003056	0.214302217481035	1.04238168241458	0.297234755584524	0.807376791502555	ZNF512B	0.807376791502555	0.297234755584524	NA	NA	NA
LL0000020706	48.6087735885213	0.385847936564464	0.370172111766785	1.04234739543954	0.297250645938816	0.807376791502555	nubp2	0.807376791502555	0.297250645938816	chr24	39178359	24
LL0000026793	211.097654713865	0.209508326045453	0.201037867856937	1.04213364516253	0.297349721658216	0.807400273305633	si:dkey-156n14.3	0.807400273305633	0.297349721658216	chr6	22025503	6
LL0000026586	102.114430820844	0.309502397211477	0.29709308991085	1.04176908760938	0.297518749214746	0.807400273305633	si:ch73-89b15.3	0.807400273305633	0.297518749214746	NA	NA	NA
LL0000025464	95.3613350043004	-0.30046702744051	0.288436777883045	-1.04170844524668	0.297546872349033	0.807400273305633	si:ch211-1i11.3	0.807400273305633	0.297546872349033	chr16	35594484	16
LL0000031033	343.11365225801	-0.175609659465	0.16858008014499	-1.04169875417051	0.297551366788385	0.807400273305633	trappc2l	0.807400273305633	0.297551366788385	chr7	55633482	7
LL0000012753	198.782411010427	-0.221148669507193	0.212300189272511	-1.04167909724906	0.297560483236355	0.807400273305633	inhbaa	0.807400273305633	0.297560483236355	chr24	3049837	24
LL0000001153	6973.288422935	-0.0675853562131531	0.0648854467430968	-1.04161040118512	0.297592344426511	0.807400273305633	apbb1	0.807400273305633	0.297592344426511	chr10	15967603	10
LL0000007171	94.2875557006982	-0.351539710775395	0.337544423546537	-1.04146206025806	0.297661152629917	0.807400273305633	CR925773.1	0.807400273305633	0.297661152629917	NA	NA	NA
LL0000028640	454.358813147726	0.145610974245684	0.139821731638445	1.04140445508292	0.297687875758838	0.807400273305633	slc26a11	0.807400273305633	0.297687875758838	chr22	11499719	22
LL0000020573	1386.52254374095	0.0938874639047311	0.0901678461404805	1.04125215277357	0.297758536755869	0.807400273305633	nr1h3	0.807400273305633	0.297758536755869	chr7	34415614	7
LL0000021329	3297.24643925025	-0.0800007189762328	0.0768345646704206	-1.04120742167791	0.297779291976769	0.807400273305633	pax8	0.807400273305633	0.297779291976769	chr5	72406547	5
LL0000009696	1862.21172085826	0.0942986544981522	0.0905667437190201	1.04120619364112	0.297779861799263	0.807400273305633	epc2	0.807400273305633	0.297779861799263	chr9	25347826	9
LL0000037367	163.928083434789	0.279245198298289	0.268198326699149	1.0411891891165	0.297787752159523	0.807400273305633	XLOC_040198	0.807400273305633	0.297787752159523	NA	NA	NA
LL0000000827	75.9740791969308	0.343769866282513	0.330223237700718	1.04102263873408	0.297865041476675	0.807490414081525	AL954322.3	0.807490414081525	0.297865041476675	NA	NA	NA
LL0000039404	43.6248626236566	0.456933870124449	0.438999328246177	1.04085323307879	0.297943669559241	0.807507512292953	znf1020	0.807507512292953	0.297943669559241	NA	NA	NA
LL0000030458	62.0199463740643	0.381760261928119	0.366788235694468	1.04081926511439	0.297959437147476	0.807507512292953	tmem119b	0.807507512292953	0.297959437147476	chr5	31872018	5
LL0000001251	2033.62911760071	0.0962922487170564	0.0925318490081972	1.04063897727285	0.29804313428594	0.807601023286687	arfip2a	0.807601023286687	0.29804313428594	chr15	32249009	15
LL0000003896	124.618931350894	-0.261060790459275	0.250901352887888	-1.04049176082334	0.298111489951715	0.807601023286687	c1ql4a	0.807601023286687	0.298111489951715	chr23	28398014	23
LL0000009701	1030.10717186408	0.108694422435187	0.104467628660094	1.04046032086021	0.298126089538797	0.807601023286687	epdr1	0.807601023286687	0.298126089538797	chr2	31834031	2
LL0000014237	55.4843646548306	0.370789655859373	0.356481059848941	1.0401384466723	0.298275583798012	0.807755107508367	LOC100534673	0.807755107508367	0.298275583798012	chrUn_KN150038v1	898	chrUn_KN150038v1
LL0000009060	1477.52837779379	0.0907300149859362	0.0872427656449609	1.03997178809263	0.298353007937406	0.807755107508367	dnajc11a	0.807755107508367	0.298353007937406	chr23	30707836	23
LL0000005391	1191.89592552731	-0.0938226798487084	0.0902278324852601	-1.03984188985184	0.298413363729097	0.807755107508367	cdo1	0.807755107508367	0.298413363729097	chrUn_KN149707v2	4030	chrUn_KN149707v2
LL0000028910	3822.07364767037	-0.0721765889504601	0.069412984528652	-1.03981394029625	0.298426351249149	0.807755107508367	slit1b	0.807755107508367	0.298426351249149	chr22	34843273	22
LL0000007400	35.1991298362749	-0.456419830384141	0.43894510664615	-1.03981072683897	0.298427844493538	0.807755107508367	crygm4	0.807755107508367	0.298427844493538	chr6	72036	6
LL0000001908	54.6651530118074	-0.38695579935188	0.372258907254693	-1.03948029667194	0.298581416966891	0.807755107508367	bin1b	0.807755107508367	0.298581416966891	chr6	6999488	6
LL0000013717	2701.08046621199	0.0760419314627587	0.0731601324726408	1.0393902921266	0.298623257098053	0.807755107508367	lman2	0.807755107508367	0.298623257098053	chr14	26413416	14
LL0000029955	1179.54103922042	-0.0984531018686897	0.0947235178404936	-1.0393733690769	0.29863112450036	0.807755107508367	taok3b	0.807755107508367	0.29863112450036	chr5	32160801	5
LL0000012688	398.291171502421	0.157247136421601	0.151297191975348	1.03932620538802	0.298653051285395	0.807755107508367	il6st	0.807755107508367	0.298653051285395	chr10	5794081	10
LL0000005708	123420.249849236	0.0520674555335314	0.0501015864998024	1.03923766034309	0.298694219504766	0.807755107508367	cirbpa	0.807755107508367	0.298694219504766	chr2	58841180	2
LL0000027456	42.6257740154159	-0.424834939970823	0.408801539408376	-1.03922049947672	0.298702198732947	0.807755107508367	si:dkey-26i13.8	0.807755107508367	0.298702198732947	chr1	11711225	1
LL0000014503	234.690197405295	-0.194355335222006	0.187047866381362	-1.03906737340561	0.298773403528068	0.807755107508367	LOC101882272	0.807755107508367	0.298773403528068	chr16	54431634	16
LL0000019522	57.3898437932109	-0.381949360863528	0.367589086937369	-1.03906610516053	0.298773993319046	0.807755107508367	mrm1	0.807755107508367	0.298773993319046	chr5	56119974	5
LL0000023880	962.742090494201	-0.11955647122707	0.115082138954698	-1.03887946742225	0.298860796731222	0.807755107508367	rpap3	0.807755107508367	0.298860796731222	chr4	966060	4
LL0000022975	48.6172662591602	-0.509915054505414	0.490847056916754	-1.03884712624832	0.298875840010411	0.807755107508367	pygma	0.807755107508367	0.298875840010411	chr21	28445051	21
LL0000029967	3527.51198685491	-0.100820891571284	0.0970629118780071	-1.03871694780803	0.298936396746612	0.807755107508367	tars	0.807755107508367	0.298936396746612	chr5	44346674	5
LL0000001949	602.195641771797	-0.131763263280878	0.126861116467498	-1.03864183880673	0.298971339867269	0.807755107508367	bmp4	0.807755107508367	0.298971339867269	chr17	50564102	17
LL0000001111	174.340297492279	0.21780061219983	0.209699541074987	1.03863180187861	0.298976009575203	0.807755107508367	anxa6	0.807755107508367	0.298976009575203	chr14	49297876	14
LL0000005736	17374.2200033443	-0.056565024818885	0.0544693429193917	-1.03847452139444	0.299049191103791	0.807833780712672	clasp2	0.807833780712672	0.299049191103791	chr19	42693557	19
LL0000023200	1943.58048777698	0.114961104031925	0.110740060959499	1.03811667643898	0.299215738441522	0.80806999918706	raraa	0.80806999918706	0.299215738441522	chr12	10833054	12
LL0000030593	212.64181302275	0.192823145083731	0.185746708015472	1.03809724082792	0.299224785888565	0.80806999918706	tmem256	0.80806999918706	0.299224785888565	chr7	22293980	7
LL0000021750	130.80356884524	0.295445166997439	0.284670896832267	1.03784816180743	0.299340750512756	0.808149184991113	pi4kab	0.808149184991113	0.299340750512756	chr8	1741931	8
LL0000020911	53.4275760665665	0.371941117249071	0.358378323321005	1.03784490591502	0.299342266568924	0.808149184991113	opn7c	0.808149184991113	0.299342266568924	chr8	25857957	8
LL0000017401	52.0258472870101	0.46998303612165	0.452951334539568	1.0376016147505	0.299455565847313	0.808336034193852	LOC110438457	0.808336034193852	0.299455565847313	chrUn_KN150591v1	7645	chrUn_KN150591v1
LL0000018857	48.2921145916411	0.437419888635036	0.421637350690873	1.0374315461339	0.299534782798238	0.80841012097621	megf6a	0.80841012097621	0.299534782798238	chr23	21118032	23
LL0000020468	14109.7212561333	-0.0702518679008329	0.0677222145988121	-1.03735337535854	0.299571198969803	0.80841012097621	nono	0.80841012097621	0.299571198969803	chr5	22593623	5
LL0000019610	103.287049345555	0.264266097417583	0.254788830360823	1.03719655623576	0.299644262696373	0.808488287310566	mrto4	0.808488287310566	0.299644262696373	chr11	41846055	11
LL0000037089	410.859903884916	-0.149364654506961	0.144026333777662	-1.03706489354606	0.299705614946546	0.808534835849025	XLOC_038060	0.808534835849025	0.299705614946546	NA	NA	NA
LL0000011548	655.202593546485	-0.133100126237783	0.128375971105569	-1.03679937212182	0.299829368244953	0.808641456712488	gpc1b	0.808641456712488	0.299829368244953	chr2	46032677	2
LL0000028657	431.160930144885	0.155682589288052	0.150158146146046	1.03679083209134	0.299833349118114	0.808641456712488	slc29a3	0.808641456712488	0.299833349118114	chr13	5071075	13
LL0000029490	151.578125836588	0.243085189026286	0.234538197956566	1.03644178707002	0.299996084079861	0.808887011799014	stab2	0.808887011799014	0.299996084079861	chr4	10721541	4
LL0000019021	451.634722250592	0.151924868022954	0.146608854657287	1.03625983831668	0.300080937238435	0.808887011799014	mid1	0.808887011799014	0.300080937238435	chr9	53909102	9
LL0000023665	280.555569910704	0.177386969535554	0.17118595372122	1.03622385878944	0.300097718454203	0.808887011799014	rhot1b	0.808887011799014	0.300097718454203	chr6	18569388	6
LL0000011539	1778.61356013914	0.100150967111218	0.0966596133601041	1.03612008810863	0.300146121654842	0.808887011799014	gpatch1	0.808887011799014	0.300146121654842	chr7	38265362	7
LL0000013367	296.261158593814	-0.235711383394327	0.227508539355955	-1.03605510396046	0.300176435764213	0.808887011799014	klf5l	0.808887011799014	0.300176435764213	chr21	38128876	21
LL0000007415	208.86470071722	0.230033130508718	0.222033716300688	1.03602792558404	0.300189114665675	0.808887011799014	cryz	0.808887011799014	0.300189114665675	chr2	11103601	2
LL0000012356	37.3810488943441	-0.459535560772319	0.443637363897709	-1.03583601871342	0.300278650714784	0.808892847459938	hsd3b7	0.808892847459938	0.300278650714784	chr3	32743690	3
LL0000005895	987.112837573774	-0.121025720530201	0.116844722454966	-1.03578251535363	0.300303616409729	0.808892847459938	cnksr2b	0.808892847459938	0.300303616409729	chr21	25425160	21
LL0000008936	661.455099870669	0.138229003904575	0.13347248780208	1.03563667824599	0.300371673829734	0.808892847459938	dimt1l	0.808892847459938	0.300371673829734	chr8	17184601	8
LL0000025639	76.2668490522911	0.420204607540825	0.405771879238593	1.03556857692878	0.300403458013542	0.808892847459938	si:ch211-222e20.4	0.808892847459938	0.300403458013542	chr10	28420926	10
LL0000024276	1903.83144448028	0.0899628038445601	0.0869000837889404	1.03524415538031	0.300554902513628	0.808892847459938	scfd1	0.808892847459938	0.300554902513628	chr17	28771026	17
LL0000030479	101.299530657927	0.347065933117508	0.33528085194675	1.03514987838503	0.300598921868599	0.808892847459938	tmem136b	0.808892847459938	0.300598921868599	chr5	58836353	5
LL0000031365	751.811065333166	0.126188669481644	0.121905559881434	1.03513465345121	0.300606031023378	0.808892847459938	tubgcp2	0.808892847459938	0.300606031023378	chr12	9183625	12
LL0000006150	336.765534201238	0.171727863880765	0.165910028569247	1.03506620643543	0.300637993165731	0.808892847459938	cpm	0.808892847459938	0.300637993165731	chr4	23740653	4
LL0000009026	73.2891061004306	-0.335633133396059	0.324285623470996	-1.03499233115426	0.30067249264173	0.808892847459938	dnah12	0.808892847459938	0.30067249264173	chr23	19506018	23
LL0000009124	102.383201034229	0.288990621206478	0.279279583744889	1.03477174139038	0.300775522922956	0.808892847459938	doc2b	0.808892847459938	0.300775522922956	chr5	60919509	5
LL0000024422	330.317661030564	0.196155174879998	0.189564185764432	1.03476916849555	0.300776724776944	0.808892847459938	sema3ab	0.808892847459938	0.300776724776944	chr18	9383161	18
LL0000009058	1908.20520676881	0.0855688823171702	0.0826949920568494	1.03475289360141	0.300784327200883	0.808892847459938	dnajc1	0.808892847459938	0.300784327200883	chr2	21175071	2
LL0000030651	220.149334492895	-0.215617068070641	0.20837944987392	-1.03473287889521	0.300793676763286	0.808892847459938	tmem79b	0.808892847459938	0.300793676763286	chr16	30313378	16
LL0000038593	69.4738662524695	-0.357551469593007	0.345591354214298	-1.03460768110331	0.300852165381518	0.808892847459938	zgc:113265	0.808892847459938	0.300852165381518	chr3	60044421	3
LL0000015024	118.679376471181	0.301845741641515	0.291749536441178	1.03460572833634	0.300853077715137	0.808892847459938	LOC101884973	0.808892847459938	0.300853077715137	chr5	72422451	5
LL0000020164	1398.50541392505	0.101619683731092	0.0982383547280362	1.03441964202696	0.30094002578085	0.80900798132934	necap2	0.80900798132934	0.30094002578085	chr22	341989	22
LL0000019984	3356.97404595672	0.0894970514004475	0.0865407961608596	1.03416025008706	0.301061253529976	0.809215220967391	napbb	0.809215220967391	0.301061253529976	chr20	45643145	20
LL0000019683	1983.24714692859	-0.0952305182294986	0.0921320685077494	-1.03363052378976	0.301308924037861	0.809762212446518	mtdha	0.809762212446518	0.301308924037861	chr19	32895378	19
LL0000000085	404.894281180862	-0.162761720206427	0.157507947852842	-1.0333556015757	0.301437515818028	0.809989068592662	abhd14b	0.809989068592662	0.301437515818028	chr6	53428954	6
LL0000026865	450.239473479584	-0.140368312258918	0.13587575157805	-1.03306374116567	0.301574070232391	0.810137075157293	si:dkey-172j4.3	0.810137075157293	0.301574070232391	chr7	23564565	7
LL0000035030	673.998342162574	0.118524919907119	0.114733106332518	1.03304899253413	0.301580971852761	0.810137075157293	XLOC_022032	0.810137075157293	0.301580971852761	NA	NA	NA
LL0000009720	1258.78635715331	-0.10179342444699	0.0985519029818711	-1.0328915157094	0.301654669669667	0.810143596504533	ephb4b	0.810143596504533	0.301654669669667	chr23	44349829	23
LL0000000455	110.386853273226	-0.301917893967929	0.292336309362162	-1.03277589645526	0.301708786131011	0.810143596504533	agbl4	0.810143596504533	0.301708786131011	chr8	15633143	8
LL0000001237	95.3891982473735	-0.280314725654537	0.271435037868037	-1.03271385984744	0.301737825495776	0.810143596504533	arf3b	0.810143596504533	0.301737825495776	chr6	7440897	6
LL0000029159	135.397767701027	0.238359133324745	0.230848226161839	1.03253612682144	0.301821032708002	0.810143596504533	sord	0.810143596504533	0.301821032708002	chr7	30923282	7
LL0000002846	876.093320202297	-0.105851673783966	0.102530271216756	-1.03239436049269	0.30188741275655	0.810143596504533	BX510923.1	0.810143596504533	0.30188741275655	NA	NA	NA
LL0000001565	784.94463360762	-0.113495267613576	0.109940497864502	-1.03233357878236	0.301915875895825	0.810143596504533	atox1	0.810143596504533	0.301915875895825	chr14	25982956	14
LL0000011814	170.761775059896	-0.212171136194603	0.20553897561728	-1.03226716761337	0.301946977265744	0.810143596504533	gstm.2	0.810143596504533	0.301946977265744	chr8	25298804	8
LL0000009951	124.184743986634	0.250800345468076	0.243000568950542	1.03209777059872	0.302026318143769	0.810143596504533	faim2a	0.810143596504533	0.302026318143769	chr2	32494211	2
LL0000024597	319.730693430125	0.173185365008574	0.167807642323559	1.032046947389	0.302050125035441	0.810143596504533	sgms1	0.810143596504533	0.302050125035441	chr12	6102347	12
LL0000036363	78.316161259778	-0.329679006095502	0.319468065373332	-1.03196232058512	0.302089769166254	0.810143596504533	XLOC_032154	0.810143596504533	0.302089769166254	NA	NA	NA
LL0000009236	258.028606917222	0.200096823289704	0.193899474836479	1.03196165672161	0.302090080172328	0.810143596504533	dscc1	0.810143596504533	0.302090080172328	chr16	14572007	16
LL0000029433	477.071116463389	-0.172173845703134	0.166849456983128	-1.03191133382319	0.302113656010772	0.810143596504533	ssrp1b	0.810143596504533	0.302113656010772	chr1	44710942	1
LL0000035391	31.9969991525179	-0.524666005371177	0.508753186543286	-1.03127807205693	0.30241043826	0.810627443128654	XLOC_025148	0.810627443128654	0.30241043826	NA	NA	NA
LL0000007755	3325.46119188006	0.0817092888891384	0.0792389219333651	1.03117618078967	0.302458208372939	0.810627443128654	ctsba	0.810627443128654	0.302458208372939	chr17	32622902	17
LL0000000879	4063.82519512306	-0.0844933309456834	0.0819460491260443	-1.03108486433215	0.302501024918185	0.810627443128654	aldh9a1a.1	0.810627443128654	0.302501024918185	chr8	21095124	8
LL0000030529	1843.58735958881	0.0860283135615057	0.083437224850019	1.03105434913666	0.302515333810049	0.810627443128654	tmem181	0.810627443128654	0.302515333810049	chr4	357805	4
LL0000004781	723.597384003984	-0.113717749731448	0.110298681760255	-1.03099826685712	0.302541632547004	0.810627443128654	cacng8b	0.810627443128654	0.302541632547004	chr16	12882274	16
LL0000011720	137.547054940892	0.250694114517683	0.243186324351373	1.03087258375377	0.302600574812147	0.810627443128654	grid1a	0.810627443128654	0.302600574812147	chr17	25954754	17
LL0000011842	1175.97811250063	0.102132007242388	0.0990739746169793	1.0308661546812	0.302603590093406	0.810627443128654	gtf2ird1	0.810627443128654	0.302603590093406	chr5	59493892	5
LL0000013571	386.474992395043	0.408776084484375	0.396582277016669	1.03074723247704	0.302659369065847	0.810658418181626	lctlb	0.810658418181626	0.302659369065847	chr18	19467304	18
LL0000004871	189.017659797854	0.227460535915642	0.220748711402551	1.03040481853981	0.30282001222839	0.810966969926903	cap2	0.810966969926903	0.30282001222839	chr19	46158079	19
LL0000013526	1130.16750152388	0.111856580996905	0.108565616280503	1.03031313991622	0.302863032785508	0.810966969926903	lancl1	0.810966969926903	0.302863032785508	chr1	7517460	1
LL0000009821	482.035873631616	-0.146314881287671	0.142034098296643	-1.0301391218191	0.302944702644217	0.81106719893094	esyt2a	0.81106719893094	0.302944702644217	chr2	42419840	2
LL0000018523	501.021601599684	0.14552037473094	0.141290249075806	1.02993926107996	0.303038518989649	0.811199913440828	mafa	0.811199913440828	0.303038518989649	chr18	29402219	18
LL0000011807	184.39513719736	0.217218470975182	0.210970978258265	1.02961304331285	0.303191689897302	0.811252220167262	gsta.1	0.811252220167262	0.303191689897302	chr13	829612	13
LL0000011500	821.066672677444	-0.11752169895109	0.11414956593832	-1.02954135642173	0.303225356352381	0.811252220167262	golga1	0.811252220167262	0.303225356352381	chr8	41467920	8
LL0000008557	655.010239590561	0.146993468850417	0.142779691260872	1.0295124436279	0.303238935427571	0.811252220167262	cyp26c1	0.811252220167262	0.303238935427571	chr17	19522855	17
LL0000035598	114.483555788099	0.274427974794213	0.266580695876769	1.02943678607948	0.303274470383002	0.811252220167262	XLOC_026848	0.811252220167262	0.303274470383002	NA	NA	NA
LL0000020090	3042.13879193233	-0.0762086666584023	0.0740302164778937	-1.02942650020697	0.30327930168138	0.811252220167262	ndfip2	0.811252220167262	0.30327930168138	chr1	5354488	1
LL0000028666	744.877079414806	-0.11756230029055	0.114219682623709	-1.02926481312203	0.303355253205771	0.811336745615555	slc2a15a	0.811336745615555	0.303355253205771	chr13	28417305	13
LL0000012021	5192.89685586465	-0.0645075113675882	0.0626791097116763	-1.02917083003129	0.303399407000122	0.811336745615555	hectd1	0.811336745615555	0.303399407000122	chr17	28670131	17
LL0000029635	490.536546877815	-0.157910772411082	0.153473599970179	-1.02891163328263	0.30352120124943	0.811544072292118	stxbp6	0.811544072292118	0.30352120124943	chr17	50798483	17
LL0000001017	12229.6590622135	-0.232492490276809	0.225981698660621	-1.02881114556965	0.303568428271449	0.811551992407224	ankrd11	0.811551992407224	0.303568428271449	chr7	56184865	7
LL0000023956	1825.53755491679	0.0926786857645731	0.0901172906027739	1.02842290469084	0.303750938847846	0.81192152104336	rprd2a	0.81192152104336	0.303750938847846	chr19	8893951	19
LL0000023216	352.489348033605	-0.168896201222496	0.164254200765866	-1.02826107603328	0.303827035413079	0.812006540417404	rasd1	0.812006540417404	0.303827035413079	chr12	1398403	12
LL0000005892	1724.18808138991	0.0963148844345902	0.0936823138702892	1.02810104122691	0.303902300910949	0.81200903970576	cnih4	0.81200903970576	0.303902300910949	chr16	2467124	16
LL0000038409	1239.65114541034	0.0947248467467539	0.0921392257888534	1.0280621085728	0.303920613085612	0.81200903970576	zfand4	0.81200903970576	0.303920613085612	chr13	18019348	13
LL0000005303	421.340044438636	0.139710382568689	0.135930719929645	1.02780580166868	0.304041186656104	0.81200903970576	cdc7	0.81200903970576	0.304041186656104	chr2	10863940	2
LL0000001382	88.6959641952807	0.310682558760822	0.302304303121337	1.0277146423421	0.304084078081319	0.81200903970576	armc4	0.81200903970576	0.304084078081319	chr12	23026538	12
LL0000029750	2570.86044484175	-0.0791730331934923	0.0770393304939429	-1.02769627780861	0.304092719274456	0.81200903970576	syne2b	0.81200903970576	0.304092719274456	chr13	37075316	13
LL0000030405	338.477663134107	0.170414623104073	0.165822311204104	1.02769417376119	0.304093709317102	0.81200903970576	tma16	0.81200903970576	0.304093709317102	chr1	19759369	1
LL0000012562	280.342676204605	0.17741814004331	0.172704137794779	1.02729524786564	0.304281459381108	0.812340333455373	ighmbp2	0.812340333455373	0.304281459381108	chr18	20516526	18
LL0000000467	89.4789209547079	0.307864202502109	0.299703726304739	1.02722847759681	0.304312891588618	0.812340333455373	ago3a	0.812340333455373	0.304312891588618	NA	NA	NA
LL0000020010	446.321766352275	0.155957185738085	0.151835140041233	1.02714816672697	0.304350700911146	0.812340333455373	nbas	0.812340333455373	0.304350700911146	chr20	32837550	20
LL0000018500	35.0007961116251	-0.482838072122508	0.470180188699021	-1.02692134574728	0.304457502149641	0.812396235751842	lzts2b	0.812396235751842	0.304457502149641	chr12	47698487	12
LL0000011489	135.25331355575	-0.251426699372754	0.244836800713331	-1.02691547447207	0.304460267036703	0.812396235751842	gnpnat1	0.812396235751842	0.304460267036703	chr17	15213492	17
LL0000001836	56.5116015736168	-0.393295816577781	0.383274353050018	-1.02614697134837	0.304822312611279	0.81301481090914	bcl10	0.81301481090914	0.304822312611279	chr2	1945047	2
LL0000018700	238.590904340842	-0.216355162020512	0.210877921641372	-1.02597351271536	0.304904069329116	0.81301481090914	mat1a	0.81301481090914	0.304904069329116	chr13	18628906	13
LL0000012451	899.320522600765	0.106294846252786	0.103620861951278	1.02580546283011	0.304983290605041	0.81301481090914	ibtk	0.81301481090914	0.304983290605041	chr16	4839058	16
LL0000015095	64.1012916462183	0.3371493460095	0.3286836321938	1.02575642041922	0.305006412519124	0.81301481090914	LOC101885358	0.81301481090914	0.305006412519124	chr22	27840226	22
LL0000038575	71.1742225034857	-0.347610589171207	0.338912031315109	-1.02566612292383	0.305048987916688	0.81301481090914	zgc:113096	0.81301481090914	0.305048987916688	chr4	46758779	4
LL0000039054	131.146384803063	0.243296341221463	0.237217009755016	1.02562772152269	0.305067095427056	0.81301481090914	zgc:174704	0.81301481090914	0.305067095427056	chr4	50200532	4
LL0000030014	1539.21549975076	-0.0916031169437006	0.0893175201576271	-1.02558956834045	0.305085086600424	0.81301481090914	tbc1d4	0.81301481090914	0.305085086600424	chr9	30584684	9
LL0000038408	5970.67638532319	-0.0635477278080494	0.0619703930170426	-1.02545303836581	0.305149473221264	0.81301481090914	zfand3	0.81301481090914	0.305149473221264	chr13	44702277	13
LL0000010097	905.379708439659	0.110024810081707	0.107305876684906	1.02533815929565	0.305203656404699	0.81301481090914	fam69b	0.81301481090914	0.305203656404699	chr21	7157291	21
LL0000001621	7478.86323841665	0.0724853523383658	0.0706957749028884	1.02531378201789	0.305215154868378	0.81301481090914	atp5po	0.81301481090914	0.305215154868378	NA	NA	NA
LL0000023089	930.504249145879	-0.101344225340422	0.0988549977105647	-1.0251805946842	0.305277982778906	0.81301481090914	rab7a	0.81301481090914	0.305277982778906	NA	NA	NA
LL0000010082	77.074714040567	-0.325408252505451	0.317525147545568	-1.02482671064267	0.30544496071706	0.81301481090914	fam43b	0.81301481090914	0.30544496071706	chr23	37323961	23
LL0000024325	4332.63666302211	0.0655512594916743	0.0639635123335062	1.02482270125958	0.305446852866011	0.81301481090914	scrt2	0.81301481090914	0.305446852866011	chr8	28527800	8
LL0000005296	1699.87534472101	0.0959445622277905	0.0936298420252948	1.02472203468922	0.305494363008593	0.81301481090914	cdc42l	0.81301481090914	0.305494363008593	chr16	31816888	16
LL0000000868	580.471867694318	-0.137417182369278	0.134102796950785	-1.02471525944168	0.30549756080004	0.81301481090914	aldh2.2	0.81301481090914	0.30549756080004	chr5	69597161	5
LL0000023917	15333.1209721213	0.0707752157312496	0.0690687048252138	1.02470744037194	0.30550125128384	0.81301481090914	rpl29	0.81301481090914	0.30550125128384	chr11	1396299	11
LL0000025858	59.9810293301009	-0.355295465083232	0.346762924646105	-1.02460626506088	0.305549007181939	0.81301481090914	si:ch211-255f4.3	0.81301481090914	0.305549007181939	chr22	2430798	22
LL0000036625	995.028762928451	-0.103330716646108	0.100853519569896	-1.02456232649863	0.305569748225197	0.81301481090914	XLOC_034203	0.81301481090914	0.305569748225197	NA	NA	NA
LL0000027326	351.551331245987	-0.176275581177756	0.172057201290292	-1.0245173108468	0.305590998673149	0.81301481090914	si:dkey-242h9.3	0.81301481090914	0.305590998673149	chr18	19117381	18
LL0000024572	128.174294006339	-0.276458061156663	0.269853693627973	-1.02447388227265	0.305611500841394	0.81301481090914	sft2d2b	0.81301481090914	0.305611500841394	NA	NA	NA
LL0000023957	1815.77887384765	-0.117768576385173	0.114957987794325	-1.02444883252372	0.305623326976426	0.81301481090914	rprd2b	0.81301481090914	0.305623326976426	chr16	1199010	16
LL0000006454	35.2293411394975	-0.536515804566724	0.523854978644806	-1.02416857038311	0.305755661087781	0.813139018291922	CR387919.1	0.813139018291922	0.305755661087781	NA	NA	NA
LL0000025238	447.448320966654	0.143615238688296	0.140227059739812	1.02416209078883	0.305758721070389	0.813139018291922	si:ch211-161m3.6	0.813139018291922	0.305758721070389	chr4	72438681	4
LL0000004786	222.283007892831	0.203953966638438	0.199174865241992	1.0239945004639	0.305837872506383	0.813188975655654	cadm1a	0.813188975655654	0.305837872506383	chr21	23953123	21
LL0000005286	65.9288334561784	0.34264821117121	0.334638799512598	1.02393449794309	0.30586621447155	0.813188975655654	cdc42bpaa	0.813188975655654	0.30586621447155	chr17	8324344	17
LL0000024483	56603.096894441	0.0602227734087599	0.0588389911280741	1.02351811705394	0.306062938389019	0.813594013690631	serbp1a	0.813594013690631	0.306062938389019	chr6	34931594	6
LL0000030425	131.705176379969	-0.2598679637343	0.253937565747255	-1.02335376402303	0.306140611942075	0.813682513677298	tmco6	0.813682513677298	0.306140611942075	chr14	8456868	14
LL0000025781	158.1885674289	-0.236336386592329	0.230966804299526	-1.02324828586986	0.306190467999703	0.813697063386949	si:ch211-241e1.3	0.813697063386949	0.306190467999703	chr2	944340	2
LL0000016485	50.1308246771858	-0.40873421955291	0.399519389590494	-1.02306478784887	0.306277214309588	0.813725196444323	LOC108181449	0.813725196444323	0.306277214309588	chr23	4558524	23
LL0000026550	72.0918776412354	0.355456903857908	0.347525023237418	1.0228239122081	0.306391109866697	0.813725196444323	si:ch73-44m9.1	0.813725196444323	0.306391109866697	chr22	7797118	22
LL0000022316	32.1673988481993	0.457835801205773	0.447651408912527	1.02275072096386	0.306425723149332	0.813725196444323	ponzr6	0.813725196444323	0.306425723149332	chr7	22767662	7
LL0000038494	34.2949532216767	-0.645601520355373	0.631288441178821	-1.02267280413027	0.306462574084444	0.813725196444323	zgc:109982	0.813725196444323	0.306462574084444	chr6	24076953	6
LL0000012152	304.080491706642	-0.216724851386567	0.211941264404016	-1.02257034275983	0.30651103788117	0.813725196444323	hlfa	0.813725196444323	0.30651103788117	chr3	11586230	3
LL0000021353	1152.04328625151	0.0963946150580649	0.094290199498793	1.0223184972612	0.306630181321754	0.813725196444323	pcca	0.813725196444323	0.306630181321754	chr1	29862084	1
LL0000029026	939.897877524253	0.127362774898119	0.124603974253428	1.02214055098339	0.306714382906487	0.813725196444323	smyd2a	0.813725196444323	0.306714382906487	chr17	32745821	17
LL0000004103	181.686867247987	-0.247253268741922	0.241940204967998	-1.02196023506976	0.306799721392137	0.813725196444323	CABZ01040998.1	0.813725196444323	0.306799721392137	NA	NA	NA
LL0000031876	2231.35244964457	-0.0828539957796924	0.0810744688734795	-1.02194928848674	0.306804902610507	0.813725196444323	vps13a	0.813725196444323	0.306804902610507	chr8	51992339	8
LL0000001966	80.3494640896789	0.321950925644092	0.315043855348019	1.02192415493533	0.30681679900034	0.813725196444323	bnip1a	0.813725196444323	0.30681679900034	chr14	24248294	14
LL0000019907	75.0130493319388	0.320498143308656	0.3136225672826	1.02192309082101	0.306817302681176	0.813725196444323	myom1a	0.813725196444323	0.306817302681176	chr2	30916163	2
LL0000005207	33.2944475390307	-0.478986120685799	0.468761158803061	-1.02181273275466	0.306869541812731	0.813725196444323	ccser1	0.813725196444323	0.306869541812731	chr8	28724691	8
LL0000009147	616.414835361336	-0.123510038690438	0.120877204739452	-1.02178106249777	0.306884534344116	0.813725196444323	dop1a	0.813725196444323	0.306884534344116	NA	NA	NA
LL0000018099	375.791761333232	-0.154695222108291	0.151404004489331	-1.0217379826251	0.306904928905836	0.813725196444323	LOC110440214	0.813725196444323	0.306904928905836	chr14	52658476	14
LL0000023996	351.221379683346	-0.159110349699916	0.155763711131802	-1.02148535460407	0.307024544304064	0.813725196444323	rps6ka3a	0.813725196444323	0.307024544304064	chr5	24009667	5
LL0000024647	702.176554107757	0.117262927487382	0.114800879012237	1.02144625107689	0.307043061968785	0.813725196444323	sh3kbp1	0.813725196444323	0.307043061968785	chr24	25794301	24
LL0000013048	629.477915315894	-0.129947211653541	0.127224903365762	-1.02139760546685	0.307066099365476	0.813725196444323	june	0.813725196444323	0.307066099365476	NA	NA	NA
LL0000032640	134.084722704038	-0.276210657885544	0.270432320495008	-1.02136703697235	0.307080576458537	0.813725196444323	XLOC_003678	0.813725196444323	0.307080576458537	NA	NA	NA
LL0000026131	664.110881293355	-0.136136226306267	0.133292205289346	-1.02133673916451	0.30709492580171	0.813725196444323	si:ch211-71n6.4	0.813725196444323	0.30709492580171	chr18	44885724	18
LL0000021427	1262.42468717461	0.0894719195239064	0.0876108613052376	1.02124232305153	0.307139645059913	0.813725196444323	pcid2	0.813725196444323	0.307139645059913	chr1	152006	1
LL0000021649	3883.71462012339	0.0682316089297847	0.0668162419741013	1.02118297757949	0.307167755662864	0.813725196444323	pgam5	0.813725196444323	0.307167755662864	chr5	18925317	5
LL0000009670	97.518026629152	-0.297627174890037	0.291459190232492	-1.02116242981607	0.307177489069006	0.813725196444323	entpd3	0.813725196444323	0.307177489069006	chr16	8258198	16
LL0000030486	93.665357270661	0.304153964933728	0.297884116865288	1.02104794352387	0.307231724578103	0.81374010149892	tmem14ca	0.81374010149892	0.307231724578103	chr24	8736458	24
LL0000038584	680.00344032919	-0.134875746797015	0.132106377159271	-1.02096317904778	0.307271884077507	0.81374010149892	zgc:113208	0.81374010149892	0.307271884077507	chr5	22605846	5
LL0000022895	11859.435088655	-0.0932000343140822	0.0913667037579241	-1.02006563092191	0.307697335410073	0.814706164663121	ptprda	0.814706164663121	0.307697335410073	chr7	73977423	7
LL0000006134	5693.22508808991	0.0777562039114188	0.0762311134008312	1.02000614240761	0.307725547632383	0.814706164663121	cpe	0.814706164663121	0.307725547632383	chr1	20866857	1
LL0000005587	122.712755924725	0.300477005717281	0.294659224357803	1.01974410056959	0.307849840447472	0.814912739055857	chgb	0.814912739055857	0.307849840447472	chr20	45741516	20
LL0000019574	705.066850416546	0.11065995814883	0.108531630317017	1.01961020787762	0.3079133618293	0.814912739055857	mrpl9	0.814912739055857	0.3079133618293	chr19	7518866	19
LL0000020485	1656.03093128702	0.101514217211997	0.0995666380360854	1.01956055978516	0.307936918085469	0.814912739055857	notch2	0.814912739055857	0.307936918085469	chr8	19548984	8
LL0000012383	378.262041225448	0.148909870004281	0.146100086464087	1.01923190881126	0.308092881370053	0.815148983757683	hspb1	0.815148983757683	0.308092881370053	chr5	3568124	5
LL0000031471	6056.42186360333	0.0848932520306097	0.0832952269915247	1.01918507334457	0.308115111674525	0.815148983757683	ube2d4	0.815148983757683	0.308115111674525	chr8	52284132	8
LL0000008172	303.668962849889	-0.170419443127383	0.167252638271664	-1.01893425950373	0.308234177719577	0.81521451415802	CU681842.1	0.81521451415802	0.308234177719577	NA	NA	NA
LL0000005172	2551.94810605048	-0.0893826992334244	0.0877223846477032	-1.01892692033384	0.308237662219767	0.81521451415802	ccne2	0.81521451415802	0.308237662219767	chr16	40575741	16
LL0000022107	656.141712027551	-0.122523637916911	0.120273061286657	-1.01871222538262	0.308339606885725	0.81521451415802	plekha8	0.81521451415802	0.308339606885725	chr16	20267813	16
LL0000026464	72.7729737723044	-0.481061988343084	0.472233555872314	-1.01869505536188	0.308347760774608	0.81521451415802	si:ch73-335l21.4	0.81521451415802	0.308347760774608	chr7	20239921	7
LL0000022888	1950.02011659427	0.0862597589720002	0.0846792511105381	1.01866464146452	0.308362204411796	0.81521451415802	ptpn9a	0.81521451415802	0.308362204411796	chr25	6404105	25
LL0000008650	2448.02452726075	-0.0911807394017766	0.0895270998858015	-1.01847082635408	0.30845425821272	0.815313950263035	dab1a	0.815313950263035	0.30845425821272	chr20	8120414	20
LL0000023947	160.741549813004	-0.28638008487616	0.28120639331814	-1.01839820032885	0.308488757116541	0.815313950263035	rpp21	0.815313950263035	0.308488757116541	chr22	15429654	22
LL0000023921	25825.6266254443	0.0618369045558564	0.0607380678609055	1.01809140023136	0.308634521834083	0.815581626305286	rpl32	0.815581626305286	0.308634521834083	chr22	31039092	22
LL0000022244	826.631281018679	0.106659745612109	0.104785112540851	1.01789026156294	0.308730110145238	0.815614279304334	pogza	0.815614279304334	0.308730110145238	chr19	42432624	19
LL0000030469	394.056909414403	0.150741939527652	0.148094714186453	1.01787521827326	0.308737260042835	0.815614279304334	tmem129	0.815614279304334	0.308737260042835	chr14	9581895	14
LL0000021129	362.351115489186	0.166942872244313	0.164025741971798	1.01778458818383	0.308780337768702	0.815614279304334	otud4	0.815614279304334	0.308780337768702	chr23	43668577	23
LL0000001130	8435.54361693075	-0.0585762599257397	0.0575705409856246	-1.0174693328028	0.308930213932122	0.815782251186442	ap2m1b	0.815782251186442	0.308930213932122	chr18	45954990	18
LL0000021644	19747.4128592267	-0.0736807101797944	0.0724160621406336	-1.01746363999612	0.308932920802196	0.815782251186442	pfn2	0.815782251186442	0.308932920802196	chr22	35179574	22
LL0000027082	33.5281175888444	-0.535488868495391	0.526513754794155	-1.01704630433586	0.309131402252637	0.816171131479563	si:dkey-208b23.5	0.816171131479563	0.309131402252637	chr8	13030781	8
LL0000011746	4647.77971785473	-0.074151222150414	0.0729141028645654	-1.01696680391373	0.309169221562428	0.816171131479563	grip1	0.816171131479563	0.309169221562428	chr4	13033610	4
LL0000001155	685.969334462653	0.126797325078558	0.124711064086243	1.0167287562463	0.309282481995054	0.816352580607157	apbb2b	0.816352580607157	0.309282481995054	chr1	19896259	1
LL0000022573	2076.15407999575	-0.0905608288207028	0.089083068389756	-1.01658856680241	0.309349195400167	0.816411134081858	prkag1	0.816411134081858	0.309349195400167	chr6	2206494	6
LL0000028125	735.709108426166	-0.136856418728336	0.13470886330346	-1.01594219839892	0.309656912424737	0.816994414115704	si:dkeyp-123h10.2	0.816994414115704	0.309656912424737	chr1	50847542	1
LL0000025573	110.30365813535	0.30657937937108	0.301819745507277	1.01576978953383	0.309739025373685	0.816994414115704	si:ch211-214j24.14	0.816994414115704	0.309739025373685	chr4	5249446	4
LL0000031886	2588.99798189991	-0.0756262265170514	0.0744535623883885	-1.01575027562208	0.309748320145388	0.816994414115704	vps28	0.816994414115704	0.309748320145388	chr19	46222429	19
LL0000012079	84.4848142387452	0.312709388917579	0.307878031394289	1.01569243996205	0.309775869228384	0.816994414115704	hgfa	0.816994414115704	0.309775869228384	chr4	19710680	4
LL0000024602	273.18973146062	-0.194856573444443	0.191852840390451	-1.01565644296889	0.30979301663207	0.816994414115704	sgpp1	0.816994414115704	0.30979301663207	chr13	37490519	13
LL0000010151	174.154381913433	0.250206601479628	0.246375428146402	1.01555014378686	0.309843656603466	0.817010441560181	fastkd3	0.817010441560181	0.309843656603466	chr7	59033926	7
LL0000020820	305.447199360474	-0.171864654708739	0.169263470995698	-1.01536766142003	0.309930602305061	0.817013371306742	odr4	0.817013371306742	0.309930602305061	NA	NA	NA
LL0000018832	634.599008677731	0.13786966026243	0.135796344569377	1.01526783139581	0.309978174220067	0.817013371306742	med19b	0.817013371306742	0.309978174220067	chr1	44582368	1
LL0000004930	45.8801420959202	0.410243966996576	0.404112086921947	1.01517371113874	0.310023029680743	0.817013371306742	casp6	0.817013371306742	0.310023029680743	chr3	32961487	3
LL0000031161	347.787973948729	0.167375514230415	0.164884913205499	1.01510508740003	0.310055736813055	0.817013371306742	trmt61a	0.817013371306742	0.310055736813055	chr13	15701987	13
LL0000021616	1836.84076423565	0.0819489254478571	0.0807314756531866	1.0150802371048	0.310067581408984	0.817013371306742	pex19	0.817013371306742	0.310067581408984	chr2	37140467	2
LL0000009100	166.217000119454	-0.212579451769068	0.209464994335728	-1.01486862968782	0.310168453657338	0.817108472351142	dnase2	0.817108472351142	0.310168453657338	chr16	45337671	16
LL0000017577	61.2952192820257	-0.384669937193964	0.379133878615012	-1.01460185673508	0.310295653927257	0.817108472351142	LOC110439328	0.817108472351142	0.310295653927257	chr3	7292048	3
LL0000014583	275.296722600446	0.21000020117966	0.207000673231599	1.01449042605144	0.310348795494737	0.817108472351142	LOC101882667	0.817108472351142	0.310348795494737	chr4	72998158	4
LL0000027993	50.897595432353	0.457479579051272	0.450970244873985	1.01443406577546	0.310375676136941	0.817108472351142	si:dkey-88e18.8	0.817108472351142	0.310375676136941	chr18	7101245	18
LL0000023153	1648.43501377887	-0.0860078993858832	0.0847863864064179	-1.01440694704938	0.310388610772676	0.817108472351142	ralbb	0.817108472351142	0.310388610772676	chr11	43716225	11
LL0000030690	2895.19308685945	-0.092996402908757	0.0916776145375552	-1.0143850642041	0.310399048345093	0.817108472351142	tmsb2	0.817108472351142	0.310399048345093	chr14	34486686	14
LL0000031208	528.242317266869	0.124404224702816	0.1226442477323	1.0143502610441	0.310415649063254	0.817108472351142	trub2	0.817108472351142	0.310415649063254	chr6	41023577	6
LL0000031921	6027.94782260501	-0.064312446631427	0.063443047669994	-1.01370361282067	0.310724199640608	0.817803255270014	vsnl1b	0.817803255270014	0.310724199640608	chr17	6716223	17
LL0000029412	6819.03603431403	0.0609634509251257	0.0601527054350906	1.01347812179304	0.31083184109029	0.817969136579501	srsf9	0.817969136579501	0.31083184109029	chr10	1686974	10
LL0000039044	93.0668250599637	-0.305483204568181	0.30149470295865	-1.01322909348121	0.310950746996056	0.818101422822653	zgc:174573	0.818101422822653	0.310950746996056	NA	NA	NA
LL0000029212	5778.58903616064	-0.0845974063565403	0.0835069943827912	-1.01305773225115	0.311032585893116	0.818101422822653	sp4	0.818101422822653	0.311032585893116	chr19	2547214	19
LL0000021646	1415.36654840969	-0.100234173030053	0.0989582498438329	-1.01289355044408	0.31111100936085	0.818101422822653	pgam1a	0.818101422822653	0.31111100936085	chr13	31393194	13
LL0000029612	308.374869425933	0.159916543888727	0.157895849330627	1.01279764203218	0.311156827233149	0.818101422822653	stx16	0.818101422822653	0.311156827233149	chr6	49722958	6
LL0000024079	540.976764080962	-0.129246177678015	0.127623098377645	-1.01271775502243	0.311194994674351	0.818101422822653	rtn2a	0.818101422822653	0.311194994674351	chr15	9010890	15
LL0000028271	470.181321351372	-0.14722787545199	0.145384881819348	-1.01267665254859	0.311214633316125	0.818101422822653	si:dkeyp-80c12.7	0.818101422822653	0.311214633316125	chr1	49370548	1
LL0000009377	565.594525218346	0.125961054837936	0.124425865165688	1.01233818764454	0.311376381938411	0.818101422822653	edem2	0.818101422822653	0.311376381938411	chr23	6950934	23
LL0000011544	10804.1487318841	-0.0697328386764037	0.068888085191807	-1.01226269364644	0.311412467243241	0.818101422822653	gpatch8	0.818101422822653	0.311412467243241	chr3	37663613	3
LL0000009393	47.3029628790414	0.413206658734171	0.408212822426106	1.01223341363553	0.311426463510194	0.818101422822653	eef1a1b	0.818101422822653	0.311426463510194	chr1	31112435	1
LL0000022416	1162.88841518449	0.101388399673782	0.100163853392617	1.01222543102815	0.311430279383466	0.818101422822653	ppp1r12c	0.818101422822653	0.311430279383466	chr6	21587419	6
LL0000009407	1313.7025307956	0.0904132255894962	0.0893245817021708	1.01218750613303	0.311448408792707	0.818101422822653	eef2k	0.818101422822653	0.311448408792707	chr12	10381959	12
LL0000024984	209.445357676819	0.20933857082164	0.206837070037529	1.01209406410397	0.311493080278523	0.818101422822653	si:ch211-11n16.2	0.818101422822653	0.311493080278523	chr15	14378837	15
LL0000022854	267.356397799154	-0.221266146415587	0.218683614843371	-1.01180944248643	0.311629174317839	0.818101422822653	ptk2bb	0.818101422822653	0.311629174317839	chr20	19827378	20
LL0000017768	37.637252092294	-0.429588854296887	0.424607191196006	-1.01173240398225	0.311666017618353	0.818101422822653	LOC110439590	0.818101422822653	0.311666017618353	chr4	63027685	4
LL0000005582	218.939773644607	0.200331743190411	0.198051797318253	1.01151186660778	0.311771504452927	0.818101422822653	chek2	0.818101422822653	0.311771504452927	chr5	10055990	5
LL0000011266	126.659173686673	-0.259113186430133	0.256179400966352	-1.01145207402592	0.311800108332653	0.818101422822653	gfi1ab	0.818101422822653	0.311800108332653	chr6	29004061	6
LL0000024181	696.277983242015	-0.141714166078654	0.140113962237968	-1.01142073077605	0.311815103167193	0.818101422822653	samd1a	0.818101422822653	0.311815103167193	chr3	49425790	3
LL0000023989	88276.1970420196	0.0545321323960961	0.0539215104563818	1.01132427364416	0.311861251930292	0.818101422822653	rps3	0.818101422822653	0.311861251930292	chr18	3038172	18
LL0000007165	36.0520046879572	-0.459597692893326	0.454486409148795	-1.01124628512897	0.311898567895764	0.818101422822653	CR925761.1	0.818101422822653	0.311898567895764	NA	NA	NA
LL0000006221	309.036963668031	0.165468327794627	0.163636107068987	1.01119692199025	0.311922188704452	0.818101422822653	CR318673.1	0.818101422822653	0.311922188704452	NA	NA	NA
LL0000013984	86.7854647255164	0.290342887983299	0.28713788974843	1.01116187848869	0.311938958123772	0.818101422822653	LOC100008030	0.818101422822653	0.311938958123772	chr22	10026102	22
LL0000022812	3103.18822975293	-0.0826804596959565	0.0817800564027551	-1.01101005957696	0.312011615118805	0.818101422822653	ptena	0.818101422822653	0.312011615118805	chr17	23650568	17
LL0000038305	1350.45642086842	-0.241254334853486	0.238640415550703	-1.01095338061976	0.3120387432067	0.818101422822653	zbtb20	0.818101422822653	0.3120387432067	chr5	67533179	5
LL0000018613	437.961484265812	-0.137857801663947	0.136376908271729	-1.01085882801557	0.312084002110017	0.818101422822653	map4k3a	0.818101422822653	0.312084002110017	chr11	30367620	11
LL0000029326	164.803810015702	-0.273265235434318	0.270335100386231	-1.01083889973555	0.312093541607066	0.818101422822653	spryd3	0.818101422822653	0.312093541607066	chr23	36497466	23
LL0000007742	9314.12144254984	-0.0590426171758798	0.0584107376526243	-1.0108178658351	0.312103610563608	0.818101422822653	ctnnbip1	0.818101422822653	0.312103610563608	chr23	29711568	23
LL0000030195	15731.8075119381	0.0587613942144004	0.0581344160616703	1.01078497377638	0.312119356465669	0.818101422822653	tfap2a	0.818101422822653	0.312119356465669	chr24	8721675	24
LL0000023032	2083.80989664093	0.0916983918850842	0.0907222614508347	1.01075954698041	0.312131528997734	0.818101422822653	rab1aa	0.818101422822653	0.312131528997734	chr1	55124080	1
LL0000010449	1845.13954754959	0.0796043738641962	0.078772771905837	1.01055697213948	0.312228518523581	0.818158775655585	fntb	0.818158775655585	0.312228518523581	chr20	28803960	20
LL0000019434	2155.75369305195	0.0750003052210427	0.0742189697285459	1.01052743652134	0.312242661353885	0.818158775655585	mob1ba	0.818158775655585	0.312242661353885	chr5	42951873	5
LL0000019795	1311.65162171324	0.114360494220538	0.113200699880658	1.01024546969324	0.31237769955212	0.8181807372666	mybbp1a	0.8181807372666	0.31237769955212	chr5	8712797	5
LL0000019398	861.758098427251	0.116148258130017	0.114987492758323	1.01009470981452	0.31244991653269	0.8181807372666	mmp14a	0.8181807372666	0.31244991653269	chr7	24124297	7
LL0000040071	7746.19920652554	0.0667624496632594	0.0661074291626449	1.0099084249518	0.312539165878114	0.8181807372666	mprip	0.8181807372666	0.312539165878114	chr12	465644	12
LL0000019501	532.194223041478	-0.127052264130659	0.125826478064684	-1.00974187694696	0.312618973484245	0.8181807372666	mpped1	0.8181807372666	0.312618973484245	chr4	8850442	4
LL0000013109	3872.28269963283	-0.195373833741046	0.19349910372422	-1.00968857209539	0.312644519301139	0.8181807372666	kcnc3a	0.8181807372666	0.312644519301139	chr3	31952596	3
LL0000023130	235.87096031124	-0.197427633426053	0.195545496234069	-1.00962506029661	0.312674958490452	0.8181807372666	rad51	0.8181807372666	0.312674958490452	chr20	46428019	20
LL0000018552	40.4421734655752	-0.423295905294119	0.41926368157496	-1.00961739329296	0.312678633173993	0.8181807372666	malt2	0.8181807372666	0.312678633173993	chr22	15705888	22
LL0000025956	170.821462487272	0.236587037748876	0.234359358221136	1.00950540035887	0.312732313003747	0.8181807372666	si:ch211-275j6.5	0.8181807372666	0.312732313003747	chr5	69747389	5
LL0000002024	1283.24513295025	-0.107224470397371	0.1062160659976	-1.00949389708892	0.312737827030783	0.8181807372666	brox	0.8181807372666	0.312737827030783	chr20	51703139	20
LL0000001926	955.654022218576	-0.108183420142242	0.107181777413946	-1.0093452707397	0.312809075984341	0.8181807372666	bloc1s2	0.8181807372666	0.312809075984341	chr20	7584101	20
LL0000016336	86.2395834265512	-0.350449328961589	0.347240125710933	-1.00924202882396	0.312858574700968	0.8181807372666	LOC108179505	0.8181807372666	0.312858574700968	chr2	11330828	2
LL0000026444	965.126844771223	-0.115130430110502	0.114096630217088	-1.00906073993112	0.312945505052504	0.8181807372666	si:ch73-30b17.2	0.8181807372666	0.312945505052504	chr6	14941119	6
LL0000032113	343.107045532987	-0.153011421364946	0.151651046589601	-1.00897042787331	0.312988816778436	0.8181807372666	wsb2	0.8181807372666	0.312988816778436	chr5	12549130	5
LL0000001699	299.187801431483	0.178351702488645	0.176780778679279	1.00888628176153	0.313029175000744	0.8181807372666	avpr1ab	0.8181807372666	0.313029175000744	chr4	9210710	4
LL0000005081	480.588323947148	0.160245083423891	0.15883518744202	1.00887647129441	0.313033880527485	0.8181807372666	ccdc51	0.8181807372666	0.313033880527485	chr22	5657029	22
LL0000011329	4065.52067373631	-0.08745849199404	0.0866893007871511	-1.00887296586666	0.313035561894399	0.8181807372666	gigyf1b	0.8181807372666	0.313035561894399	NA	NA	NA
LL0000004623	249.105702585286	-0.181464109398976	0.179921890960335	-1.00857159976704	0.313180133384874	0.8181807372666	CABZ01088428.1	0.8181807372666	0.313180133384874	NA	NA	NA
LL0000022018	42.6568671774587	0.408947033819144	0.405485083586293	1.00853779922613	0.313196350937676	0.8181807372666	pkd2l1	0.8181807372666	0.313196350937676	chr13	25454986	13
LL0000021224	1109.56155265906	0.101504740920977	0.1006506729747	1.00848546682337	0.313221461197619	0.8181807372666	pak4	0.8181807372666	0.313221461197619	chr15	25452091	15
LL0000009107	4063.01713802538	0.0644174922344225	0.0638824214389	1.00837586903362	0.313274052967912	0.8181807372666	dnm1l	0.8181807372666	0.313274052967912	chr25	20229572	25
LL0000021453	215.133835320868	0.207277589271193	0.205565391778658	1.00832921085461	0.313296444200142	0.8181807372666	pcp4l1	0.8181807372666	0.313296444200142	chr2	37995175	2
LL0000008662	2440.78958048709	0.0813583749420952	0.080687242768702	1.00831769868896	0.313301969043587	0.8181807372666	dad1	0.8181807372666	0.313301969043587	chr2	51640848	2
LL0000012126	1121.99971215808	-0.145195660942037	0.144034183222395	-1.00806390326002	0.31342378518208	0.8181807372666	hirip3	0.8181807372666	0.31342378518208	chr3	15193503	3
LL0000023747	1060.15102028194	-0.120450559797265	0.119487677544187	-1.00805842303464	0.313426415911679	0.8181807372666	rnd1a	0.8181807372666	0.313426415911679	chr23	17800836	23
LL0000008943	344.865870093362	0.175581674585365	0.174195092552789	1.00795993740269	0.313473695471483	0.8181807372666	dip2bb	0.8181807372666	0.313473695471483	chr6	39530930	6
LL0000029953	492.37249796315	-0.171571322892444	0.170228208161856	-1.00789008323057	0.313507232898774	0.8181807372666	taok2b	0.8181807372666	0.313507232898774	chr12	3788954	12
LL0000031520	260.036140490249	-0.186423605121713	0.184989726708743	-1.00775112455421	0.313573954853768	0.8181807372666	ubox5	0.8181807372666	0.313573954853768	chr8	1118327	8
LL0000000536	7846.63911650583	0.0719396369206382	0.0714004710408017	1.00755129303739	0.313669921698433	0.8181807372666	akap12b	0.8181807372666	0.313669921698433	chr20	26408836	20
LL0000029898	508.937848795421	0.134075152029323	0.133080425421105	1.00747462750491	0.313706744589481	0.8181807372666	tac1	0.8181807372666	0.313706744589481	chr19	25649621	19
LL0000009323	525.816925885718	0.131921300094443	0.130948837939719	1.0074262755594	0.313729969766356	0.8181807372666	dyrk4	0.8181807372666	0.313729969766356	chr25	16785912	25
LL0000008795	730.68499802797	0.116769657211745	0.115909006413373	1.00742522798705	0.313730472965519	0.8181807372666	ddx52	0.8181807372666	0.313730472965519	chr21	38855550	21
LL0000010875	1771.0854962698	0.0868020712355307	0.0861680653933908	1.00735778201873	0.313762871611567	0.8181807372666	frrs1l	0.8181807372666	0.313762871611567	chr16	27166121	16
LL0000004843	2207.82154603388	0.0808761221803395	0.0803038276818913	1.00712661544248	0.313873932520936	0.8181807372666	camk2g2	0.8181807372666	0.313873932520936	chr13	22119668	13
LL0000030802	168.133978317418	0.222392478659213	0.220831379494895	1.00706919083641	0.313901525419541	0.8181807372666	toe1	0.8181807372666	0.313901525419541	chr2	27379860	2
LL0000012718	1724.39317440025	0.0853312537222236	0.0847390075359816	1.00698906210331	0.313940030466468	0.8181807372666	im:7152348	0.8181807372666	0.313940030466468	chr6	27884371	6
LL0000001201	16826.3271449967	-0.0588383001928044	0.0584324009440374	-1.00694647562327	0.313960496230371	0.8181807372666	appa	0.8181807372666	0.313960496230371	chr1	617798	1
LL0000005814	424.57080705717	0.149745837284146	0.148719868541913	1.0068986662797	0.313983472988938	0.8181807372666	clmn	0.8181807372666	0.313983472988938	chr17	15983235	17
LL0000002762	178.369561764029	0.259094184878601	0.257380082112536	1.00665981124878	0.314098281225953	0.8181807372666	BX465862.1	0.8181807372666	0.314098281225953	NA	NA	NA
LL0000026040	37.6942598202098	-0.440187256647785	0.437286367794056	-1.00663384241398	0.31411076508942	0.8181807372666	si:ch211-38m6.7	0.8181807372666	0.31411076508942	chr2	7831928	2
LL0000010074	147.774883507171	0.242552229187744	0.240976773949118	1.00653778873709	0.314156943312026	0.8181807372666	fam234a	0.8181807372666	0.314156943312026	chr24	39616156	24
LL0000039505	43.6513797443889	-0.48358197734912	0.480497024094539	-1.00642033789989	0.314213414379909	0.8181807372666	znf1127	0.8181807372666	0.314213414379909	NA	NA	NA
LL0000029550	76.4912242790799	0.355948604590353	0.353720708160853	1.00629846197324	0.314272020114928	0.8181807372666	stk19	0.8181807372666	0.314272020114928	chr3	56601826	3
LL0000038384	440.569184322618	-0.139752683878875	0.13888381289065	-1.00625609975807	0.314292392258932	0.8181807372666	zdhhc20a	0.8181807372666	0.314292392258932	chr10	35553932	10
LL0000025662	119.98773442823	-0.280097632851439	0.278364773987205	-1.00622513703661	0.314307282894109	0.8181807372666	si:ch211-225b7.5	0.8181807372666	0.314307282894109	chr15	28595912	15
LL0000018408	40.5859960604485	-0.434959565476901	0.432318684756264	-1.00610864349323	0.314363311287755	0.8181807372666	lrrk1	0.8181807372666	0.314363311287755	chr7	9525938	7
LL0000028438	491.1704014466	0.141523036848537	0.140667992783329	1.00607845500807	0.314377831724649	0.8181807372666	six2a	0.8181807372666	0.314377831724649	chr13	10232694	13
LL0000038329	31.9105419126509	-0.563007978142438	0.559609817150452	-1.00607237558714	0.314380755934263	0.8181807372666	zbtb47b	0.8181807372666	0.314380755934263	chr24	20583012	24
LL0000023787	836.251332690926	-0.10631332721817	0.105681562493804	-1.00597800325296	0.314426151447213	0.8181807372666	rnf168	0.8181807372666	0.314426151447213	chr15	4104621	15
LL0000013267	120399.794655409	0.0543334407260334	0.0540118584923066	1.00595391905969	0.314437737252125	0.8181807372666	khdrbs1a	0.8181807372666	0.314437737252125	chr13	45009955	13
LL0000038345	3508.8243200597	-0.0991249916115836	0.0985541144735693	-1.00579252465576	0.314515383968514	0.81824729648082	zc3h13	0.81824729648082	0.314515383968514	chr1	29766714	1
LL0000039565	1467.17663797636	-0.0839072490139435	0.0834361201346136	-1.00564658182295	0.314585607799514	0.81824729648082	znf16l	0.81824729648082	0.314585607799514	chr7	18462516	7
LL0000026291	165.1637420109	-0.288838578539296	0.287236141396164	-1.00557881447419	0.314618219159558	0.81824729648082	si:ch73-196i15.3	0.81824729648082	0.314618219159558	chr8	20880862	8
LL0000028561	151.274358508473	-0.227119488160445	0.225879214817718	-1.00549086972756	0.314660543706605	0.81824729648082	slc22a21	0.81824729648082	0.314660543706605	chr21	45905043	21
LL0000022343	1790.51805175532	0.0940483002534138	0.0935397240012859	1.00543700826101	0.314686467082266	0.81824729648082	pou6f2	0.81824729648082	0.314686467082266	chr24	10051979	24
LL0000008098	542.31208085002	0.125055032558199	0.124440948208721	1.00493474502016	0.314928272583858	0.818665720406263	CU571398.1	0.818665720406263	0.314928272583858	NA	NA	NA
LL0000022248	3687.00928242478	0.0715463266576714	0.071201141515868	1.00484802819807	0.314970033178768	0.818665720406263	polb	0.818665720406263	0.314970033178768	chr8	2456851	8
LL0000024509	39.3726471866501	-0.475114032556779	0.472832832198709	-1.00482453882795	0.314981345682654	0.818665720406263	serpine1	0.818665720406263	0.314981345682654	chr7	26265587	7
LL0000021204	4118.81253616831	-0.0717871832788302	0.0714517269688101	-1.00469486636994	0.315043800872341	0.818711983726932	pacsin1a	0.818711983726932	0.315043800872341	chr23	3652240	23
LL0000005679	256.43976774049	0.193009558827491	0.192153055335284	1.00445740241139	0.31515819364501	0.81889318626525	chsy3	0.81889318626525	0.31515819364501	chr10	16592850	10
LL0000001538	1321.45901599812	-0.0957326977977606	0.0953464579591437	-1.00405090914633	0.315354075716767	0.819086094131861	ATG14	0.819086094131861	0.315354075716767	NA	NA	NA
LL0000017255	240.634816064944	0.181783017735841	0.181057490677376	1.00400716399941	0.315375160511953	0.819086094131861	LOC110438237	0.819086094131861	0.315375160511953	chr21	331140	21
LL0000004993	1355.56127186229	-0.104519531447556	0.104121863993492	-1.00381925024017	0.315465743906558	0.819086094131861	cbsb	0.819086094131861	0.315465743906558	chr9	9183561	9
LL0000000490	9278.51292465747	-0.0782688594477935	0.0779821081846509	-1.00367714171645	0.315534258340954	0.819086094131861	ahcy	0.819086094131861	0.315534258340954	chr6	49926114	6
LL0000013259	179.278373998686	0.204665009569055	0.203943959384133	1.00353553097184	0.315602542504022	0.819086094131861	kdr	0.819086094131861	0.315602542504022	chr20	22220987	20
LL0000001975	2002.16860555184	0.0911719319844942	0.0908525652589468	1.00351521968188	0.315612337326672	0.819086094131861	bod1	0.819086094131861	0.315612337326672	chr21	41468861	21
LL0000025792	214.791779333545	0.206262491603108	0.205587162246789	1.00328488096697	0.315723428774448	0.819086094131861	si:ch211-243a20.3	0.819086094131861	0.315723428774448	chr1	45351889	1
LL0000011684	115.35045796193	0.280807941496543	0.279908385598048	1.00321375115852	0.315757739587306	0.819086094131861	gramd2aa	0.819086094131861	0.315757739587306	chr7	53538584	7
LL0000013695	208.806250488352	0.199902019110588	0.199284421718254	1.0030990751159	0.315813060908269	0.819086094131861	lingo2b	0.819086094131861	0.315813060908269	chr13	12700980	13
LL0000000575	168.459946731478	-0.216276058601695	0.215636697179564	-1.00296499357713	0.31587775178156	0.819086094131861	AL627305.3	0.819086094131861	0.31587775178156	NA	NA	NA
LL0000009137	262.290286279935	0.201548645654882	0.200958016889989	1.00293906545275	0.31589026243459	0.819086094131861	dock9b	0.819086094131861	0.31589026243459	chr6	12594865	6
LL0000005655	561.366068761792	0.137515987312884	0.137115246177276	1.00292265919932	0.315898178830642	0.819086094131861	chrnb3a	0.819086094131861	0.315898178830642	chr1	22388803	1
LL0000011049	1312.39398563666	-0.090963561222713	0.090704284113811	-1.00285848801339	0.315929144160559	0.819086094131861	gabarapa	0.819086094131861	0.315929144160559	chr5	24059652	5
LL0000023094	1250.47959169762	-0.105059666211369	0.104762022104108	-1.00284114511426	0.315937513189996	0.819086094131861	rab9b	0.819086094131861	0.315937513189996	chr14	14602650	14
LL0000009049	882.528806235838	-0.116456458690154	0.11612716950042	-1.00283559128454	0.315940193289656	0.819086094131861	dnajb1a	0.819086094131861	0.315940193289656	chr3	49150821	3
LL0000018893	373.163790618675	-0.157535572151307	0.157104267902381	-1.00274533756902	0.315983748923293	0.819086094131861	metrnlb	0.819086094131861	0.315983748923293	NA	NA	NA
LL0000021356	3822.61035169461	0.0914396518840518	0.0911908470074313	1.00272839747393	0.315991924500636	0.819086094131861	pcdh10b	0.819086094131861	0.315991924500636	chr14	42978693	14
LL0000005437	39.5361002876345	0.444756879807145	0.44361531648407	1.00257331809939	0.316066774893212	0.819157264989437	cenpp	0.819157264989437	0.316066774893212	chr22	10441003	22
LL0000028900	147.266604004778	0.226799439676505	0.226246693514643	1.00244311266289	0.316129628653971	0.819157264989437	slco2b1	0.819157264989437	0.316129628653971	chr21	40140514	21
LL0000009790	39.4560028191318	0.48574364554929	0.484633461482358	1.00229077056202	0.316203178809385	0.819157264989437	ern2	0.819157264989437	0.316203178809385	chr1	9169270	1
LL0000004531	401.731111905856	-0.148298955067602	0.147983890646991	-1.00212904539294	0.316281271362756	0.819157264989437	CABZ01081752.3	0.819157264989437	0.316281271362756	NA	NA	NA
LL0000021115	87.2604633500121	0.289205577877188	0.28862660905002	1.00200594404332	0.316340722039833	0.819157264989437	otog	0.819157264989437	0.316340722039833	chr7	39463046	7
LL0000022685	4868.18342100544	0.0716978374076825	0.0715573107186013	1.00196383413057	0.316361060322556	0.819157264989437	prr18	0.819157264989437	0.316361060322556	chr13	4405269	13
LL0000029369	99.0406663061839	-0.329970759770742	0.329325533459668	-1.00195923560586	0.316363281374042	0.819157264989437	srgap1a	0.819157264989437	0.316363281374042	chr18	12867414	18
LL0000029132	536.073531091918	0.125136622831267	0.124895423777917	1.00193120809437	0.316376818664242	0.819157264989437	sobpb	0.819157264989437	0.316376818664242	chr4	817094	4
LL0000039058	68.3815454379825	-0.350329085559862	0.349758693393227	-1.00163081626678	0.316521931811436	0.819238361958928	zgc:174863	0.819238361958928	0.316521931811436	chr6	19263555	6
LL0000019365	149.376906173555	0.224060890124927	0.22369657255091	1.00162862385356	0.316522991081937	0.819238361958928	mlf1	0.819238361958928	0.316522991081937	chr15	1148052	15
LL0000009358	984.811807113172	-0.10034773262713	0.10018943847318	-1.00157994850917	0.316546509308077	0.819238361958928	echs1	0.819238361958928	0.316546509308077	chr13	24579107	13
LL0000012760	186.86581027307	-0.209005773004136	0.208765539285521	-1.00115073454861	0.316753940133145	0.819238361958928	inka2	0.819238361958928	0.316753940133145	NA	NA	NA
LL0000018818	735.441698110656	-0.114047334938279	0.113918483690941	-1.00113108288632	0.316763439536744	0.819238361958928	mecp2	0.819238361958928	0.316763439536744	chr8	7616583	8
LL0000020003	3407.69890416094	0.0654939820156482	0.0654219006108989	1.00110179319274	0.316777598208554	0.819238361958928	NAV1 (1 of many)	0.819238361958928	0.316777598208554	NA	NA	NA
LL0000012099	2100.42049041347	0.0763443283099756	0.0762603196136478	1.00110160430422	0.31677768951883	0.819238361958928	hibadhb	0.819238361958928	0.31677768951883	chr16	20871023	16
LL0000017167	51.4253281016158	-0.37584811449464	0.375448103752851	-1.00106542219228	0.316795180570176	0.819238361958928	LOC110438079	0.819238361958928	0.316795180570176	chr18	2977274	18
LL0000023395	991.526410759642	0.130741700014181	0.130606632750667	1.00103415317177	0.316810297059496	0.819238361958928	rem1	0.819238361958928	0.316810297059496	chr11	24313834	11
LL0000005557	786.967019816186	-0.121768620871989	0.12166035795836	-1.00088987830914	0.316880050477097	0.819303179445367	chaf1b	0.819303179445367	0.316880050477097	chr9	30543141	9
LL0000005021	97.441512043877	-0.338609638766951	0.338456134675994	-1.00045354205532	0.317091069836934	0.819533800384392	ccdc114	0.819533800384392	0.317091069836934	chr11	40714074	11
LL0000002217	55.8204105545214	0.417140383241156	0.416954578699861	1.00044562297858	0.317094900483439	0.819533800384392	BX005129.1	0.819533800384392	0.317094900483439	NA	NA	NA
LL0000009336	399.88568858704	-0.143120500128343	0.143059247887825	-1.00042815995066	0.317103347874271	0.819533800384392	eaf1	0.819533800384392	0.317103347874271	chr16	6944747	16
LL0000021799	628.913282215011	-0.132970060185413	0.132966205269172	-1.00002899169931	0.317296477781321	0.819759905042988	pik3cb	0.819759905042988	0.317296477781321	chr15	7064795	15
LL0000011831	3578.57893783546	0.0687741517754425	0.0687751547114866	0.99998541717502	0.317317565147823	0.819759905042988	gtf2b	0.819759905042988	0.317317565147823	chr2	22480114	2
LL0000023792	124.347650113699	-0.258980602532067	0.258988343386475	-0.999970111186061	0.317324972515004	0.819759905042988	rnf180	0.819759905042988	0.317324972515004	chr21	20940063	21
LL0000039793	159.43387690807	-0.217449737551188	0.217543966973746	-0.999566848835807	0.317520173063496	0.820015156737717	efna5b	0.820015156737717	0.317520173063496	chr8	1433653	8
LL0000024329	96.5333117414679	-0.293038974208241	0.29319489855905	-0.999468188731882	0.31756794181356	0.820015156737717	scube3	0.820015156737717	0.31756794181356	chr23	41312328	23
LL0000020900	87.602501114129	0.288725642960874	0.28893904130926	0.999261441626515	0.317668058859767	0.820015156737717	opn3	0.820015156737717	0.317668058859767	chr13	42245220	13
LL0000033661	968.159803109476	-0.109253912484218	0.109360868523656	-0.99902198984992	0.317784038958012	0.820015156737717	XLOC_011941	0.820015156737717	0.317784038958012	NA	NA	NA
LL0000004793	197.397621633457	-0.240588822810324	0.240854287031069	-0.998897822313993	0.317844191274303	0.820015156737717	cadpsa	0.820015156737717	0.317844191274303	chr11	19780532	11
LL0000004337	35.8784820481474	0.432553790184396	0.433087985817999	0.998766542478443	0.317907797221615	0.820015156737717	CABZ01068246.1	0.820015156737717	0.317907797221615	NA	NA	NA
LL0000029370	1573.90705955718	-0.0945269699229284	0.0946635817346759	-0.998556870453831	0.318009402000231	0.820015156737717	srgap1b	0.820015156737717	0.318009402000231	chr4	9279765	4
LL0000001719	1056.01944302879	-0.102725182746591	0.102886264701289	-0.998434368716116	0.318068774853813	0.820015156737717	b3gat1a	0.820015156737717	0.318068774853813	chr18	36099192	18
LL0000022622	116.005004232628	-0.25857751453502	0.259009072038769	-0.998333813173602	0.318117516483671	0.820015156737717	prmt2	0.820015156737717	0.318117516483671	chr9	9953062	9
LL0000018922	183.510293438317	0.203825519138999	0.204173429622437	0.998296005096837	0.318135844211029	0.820015156737717	mfap3l	0.820015156737717	0.318135844211029	chr7	7665303	7
LL0000005327	249.651863754767	-0.195363803593379	0.195704636941365	-0.99825842988029	0.318154059743171	0.820015156737717	cdh24b	0.820015156737717	0.318154059743171	NA	NA	NA
LL0000028168	32.1934698600842	0.484570110876209	0.48547158488659	0.998143096241993	0.318209974895024	0.820015156737717	si:dkeyp-35e5.10	0.820015156737717	0.318209974895024	chr4	62263439	4
LL0000030687	146.658516933763	-0.248558188278959	0.249042222892509	-0.998056415462696	0.318252003029108	0.820015156737717	tmprss9	0.820015156737717	0.318252003029108	chr22	10757779	22
LL0000023087	896.760406286152	-0.109287948745761	0.109503812881011	-0.998028706676316	0.318265438707446	0.820015156737717	rab6ba	0.820015156737717	0.318265438707446	chr6	27667308	6
LL0000030273	64.6484860091449	0.324073350739864	0.324725631538891	0.997991286379411	0.318283583977543	0.820015156737717	themis2	0.820015156737717	0.318283583977543	chr16	4725408	16
LL0000031178	702.610825622141	0.130589559490761	0.130861565971254	0.997921418114834	0.31831746522677	0.820015156737717	trpc1	0.820015156737717	0.31831746522677	chr24	5840732	24
LL0000024286	366.618357550443	0.153396410015384	0.153721877024101	0.997882754133521	0.318336215584138	0.820015156737717	scinlb	0.820015156737717	0.318336215584138	chr2	10396378	2
LL0000040305	2925.39719015009	-0.0769102190675813	0.0770796897052529	-0.997801358070852	0.318375691515933	0.820015156737717	zgc:92744	0.820015156737717	0.318375691515933	chr2	3502356	2
LL0000035914	104.876582273309	0.26349185254388	0.264107937384818	0.997667299032968	0.318440715230076	0.820015156737717	XLOC_029130	0.820015156737717	0.318440715230076	NA	NA	NA
LL0000015589	35.4016939937454	0.43934169051515	0.440369882333428	0.997665163174126	0.318441751272949	0.820015156737717	LOC103909239	0.820015156737717	0.318441751272949	chr19	28608750	19
LL0000011086	229.419981464589	0.188484725708126	0.188952873189174	0.99752241141854	0.318511000993653	0.820015156737717	gadd45aa	0.820015156737717	0.318511000993653	chr2	10280666	2
LL0000013236	66.8940622042053	-0.352891202351563	0.353798745655802	-0.99743486002881	0.318553477569403	0.820015156737717	kdf1a	0.820015156737717	0.318553477569403	chr16	54893947	16
LL0000008519	58.1851908076206	-0.383024018423077	0.384024578810394	-0.997394540759822	0.318573040179543	0.820015156737717	cyb5d1	0.820015156737717	0.318573040179543	chr7	20771751	7
LL0000024645	596.0238999249	0.148120035255161	0.148520443621468	0.997304018513928	0.318616963767463	0.820015156737717	sh3glb2a	0.820015156737717	0.318616963767463	chr8	2757418	8
LL0000030836	1163.57366115924	0.12249859017732	0.122837380723476	0.997241958887756	0.318647078893621	0.820015156737717	tor3a	0.820015156737717	0.318647078893621	chr8	16597138	8
LL0000021078	1786.51685486992	0.0862468260762473	0.0864862206182659	0.997231992098773	0.318651915562903	0.820015156737717	ormdl1	0.820015156737717	0.318651915562903	chr9	41025034	9
LL0000001335	61.6167544141028	-0.363681598406914	0.3647330592379	-0.997117177057701	0.31870763631053	0.820015156737717	arid3a	0.820015156737717	0.31870763631053	chr11	5681906	11
LL0000000282	38.6442410982646	0.452710872154887	0.45403126059194	0.997091855667974	0.318719925861926	0.820015156737717	adamts15a	0.820015156737717	0.318719925861926	chr5	30179009	5
LL0000037638	31.6589295084124	-0.502547224518559	0.504013926210368	-0.997089958004065	0.31872084689173	0.820015156737717	XLOC_042234	0.820015156737717	0.31872084689173	NA	NA	NA
LL0000008148	491.412642278832	0.146926952070227	0.147378642924125	0.996935167505027	0.31879598021701	0.820093377479817	CU655842.1	0.820093377479817	0.31879598021701	NA	NA	NA
LL0000012220	25532.6330117841	0.0556918883247449	0.0558750361226173	0.996722189181757	0.318899376119362	0.820182217371273	hnrnpm	0.820182217371273	0.318899376119362	chr22	17530996	22
LL0000040367	143.266046574767	0.305440673077182	0.306458193596728	0.996679741182299	0.318919986235399	0.820182217371273	LOC101884510	0.820182217371273	0.318919986235399	chr16	47302441	16
LL0000020542	91.4204918898237	-0.330254137002969	0.331398495123025	-0.996546881965677	0.318984500067171	0.820233074927282	npr1b	0.820233074927282	0.318984500067171	chr16	28903732	16
LL0000011732	3226.81372159332	0.0978410191727568	0.0982131160290117	0.996211332342362	0.319147474419174	0.820537062964681	grin1b	0.820537062964681	0.319147474419174	chr5	29597943	5
LL0000012707	365.987049993247	-0.172667845488489	0.173381884938522	-0.995881695193897	0.319307630175369	0.820833720083457	im:7140055	0.820833720083457	0.319307630175369	NA	NA	NA
LL0000039500	56.50994340566	0.385604573204033	0.387244916668865	0.995764067146594	0.319364793044499	0.820865570682441	znf1121	0.820865570682441	0.319364793044499	NA	NA	NA
LL0000025284	79.1179788914816	-0.334917449712694	0.336452489323472	-0.995437573923543	0.319523491729676	0.821081164648215	si:ch211-168d1.3	0.821081164648215	0.319523491729676	chr7	7279192	7
LL0000024207	3201.33892779541	0.0702500956723158	0.0705742264745783	0.995407235495819	0.319538240960239	0.821081164648215	sarnp	0.821081164648215	0.319538240960239	chr11	3309228	11
LL0000031808	387.822296196817	-0.208552709804288	0.209546381815479	-0.995257985355881	0.319610806404528	0.821152539885175	vat1	0.821152539885175	0.319610806404528	chr3	19914331	3
LL0000019561	534.016797889702	-0.127416108563523	0.128058686311912	-0.994982161953275	0.319744940160651	0.821382055892585	mrpl43	0.821382055892585	0.319744940160651	chr12	33817346	12
LL0000031357	802.428677649507	-0.118895530107201	0.119541144498259	-0.99459922862737	0.319931222834848	0.821555586071665	tubb2	0.821555586071665	0.319931222834848	chr2	2010276	2
LL0000020175	188.816614803497	-0.215893038937097	0.217071349042016	-0.994571784299866	0.319944576194077	0.821555586071665	nedd9	0.821555586071665	0.319944576194077	chr19	3653975	19
LL0000004800	139.683620572443	0.257146170696995	0.258608911585462	0.994343810971171	0.320055513378429	0.821555586071665	calca	0.821555586071665	0.320055513378429	chr7	27680555	7
LL0000025837	10901.6288857195	-0.0767956661491106	0.0772346915917476	-0.994315696307074	0.320069196377412	0.821555586071665	si:ch211-251b21.1	0.821555586071665	0.320069196377412	chr8	47633437	8
LL0000024359	383.955735068672	-0.145257832130669	0.146100669259503	-0.994231120684761	0.320110360411443	0.821555586071665	sdr16c5b	0.821555586071665	0.320110360411443	chr7	58699744	7
LL0000028821	56.9220078735931	0.354642762609551	0.356741178079448	0.994117820989452	0.320165510242751	0.821555586071665	SLC5A7	0.821555586071665	0.320165510242751	NA	NA	NA
LL0000013031	75.5707800067854	-0.31179799563054	0.313645131750658	-0.994110745128391	0.320168954699448	0.821555586071665	jmjd7	0.821555586071665	0.320168954699448	chr17	10680031	17
LL0000001133	2236.14779668584	-0.221111166103377	0.222447649911213	-0.993991917611318	0.32022680233773	0.821555586071665	AP3B2	0.821555586071665	0.32022680233773	NA	NA	NA
LL0000005797	471.761442014334	0.150641104077332	0.151552656009864	0.993985246075313	0.320230050378959	0.821555586071665	clic1	0.821555586071665	0.320230050378959	chr19	18758265	19
LL0000029079	2331.91978683531	0.080665895533414	0.0811661113846189	0.993837134209442	0.320302164275038	0.821555586071665	snrpd2	0.821555586071665	0.320302164275038	chr18	40875883	18
LL0000000969	856.717503704714	0.102744575564791	0.103389449924232	0.993762667661805	0.320338425156893	0.821555586071665	anapc4	0.821555586071665	0.320338425156893	chr20	23475376	20
LL0000011683	125.550649604031	-0.255721622471148	0.257418240764313	-0.993409098406829	0.320510629458537	0.821555586071665	gramd1c	0.821555586071665	0.320510629458537	chr24	21132977	24
LL0000005399	6804.52349495312	0.0725136145750066	0.0729967807490587	0.993380993393214	0.320524320473418	0.821555586071665	cdv3	0.821555586071665	0.320524320473418	chr24	9881223	24
LL0000007453	10402.7736159859	0.0808822029012336	0.0814294763109421	0.99327917316306	0.320573924158603	0.821555586071665	cspg5a	0.821555586071665	0.320573924158603	chr16	42321922	16
LL0000005112	905.483510056524	0.121000059773673	0.121847444376492	0.993045528306683	0.320687767712831	0.821555586071665	ccdc93	0.821555586071665	0.320687767712831	chr9	38353451	9
LL0000024480	733.462408729967	-0.119720738466872	0.120578286131037	-0.992888042352557	0.320764517714107	0.821555586071665	sept9a	0.821555586071665	0.320764517714107	chr3	34455321	3
LL0000008922	120.523771594408	-0.313295937699627	0.315572690236884	-0.992785330899362	0.320814580099512	0.821555586071665	diaph3	0.821555586071665	0.320814580099512	chr11	31680556	11
LL0000012229	902.051330384433	-0.11390459261504	0.114732388156453	-0.992784988138799	0.320814747172304	0.821555586071665	homer1b	0.821555586071665	0.320814747172304	chr5	51774985	5
LL0000031195	422.060676412211	-0.147438194004794	0.148522838310548	-0.992697121075172	0.320857578349575	0.821555586071665	trpm3	0.821555586071665	0.320857578349575	chr5	25831718	5
LL0000004527	209.006633527546	0.193348679307619	0.194803859471005	0.99253002395672	0.32093904086542	0.821555586071665	CABZ01081730.1	0.821555586071665	0.32093904086542	NA	NA	NA
LL0000011404	479.932269371077	-0.137604061119234	0.13864386158261	-0.992500205551785	0.320953579235096	0.821555586071665	glt8d1	0.821555586071665	0.320953579235096	chr11	3971951	11
LL0000034772	176.244457958088	-0.231055908075357	0.232819799526206	-0.992423791041661	0.320990838134987	0.821555586071665	XLOC_019883	0.821555586071665	0.320990838134987	NA	NA	NA
LL0000022581	2735.9009062991	-0.0817705549241795	0.0823967794108295	-0.992399891219927	0.321002492013175	0.821555586071665	prkar2aa	0.821555586071665	0.321002492013175	chr8	26330276	8
LL0000029244	94.5299357717546	0.298099712406617	0.300429272921523	0.992245893709848	0.321077589922501	0.821555586071665	spata20	0.821555586071665	0.321077589922501	chr12	27589579	12
LL0000022197	2651.35888856909	-0.0926624178716742	0.0933896668715477	-0.992212746610674	0.321093755826651	0.821555586071665	pmepa1	0.821555586071665	0.321093755826651	chr6	60050588	6
LL0000024169	719.313934293157	0.159440303516479	0.160702454551304	0.992146037605027	0.321126291549012	0.821555586071665	sagb	0.821555586071665	0.321126291549012	chr15	45640904	15
LL0000039710	1527.40661716921	-0.0859329737681784	0.0866239493204663	-0.992023273497591	0.321186172434894	0.821555586071665	znrf1	0.821555586071665	0.321186172434894	chr25	13406068	25
LL0000025093	1563.82348243356	-0.088699096917231	0.0894134888836409	-0.99201024392036	0.321192528325055	0.821555586071665	si:ch211-13k12.2	0.821555586071665	0.321192528325055	NA	NA	NA
LL0000007721	1054.50645321857	0.102347365459333	0.103173823486326	0.991989653973594	0.321202572367163	0.821555586071665	ctdp1	0.821555586071665	0.321202572367163	chr19	11632833	19
LL0000019759	71.0062785170741	-0.346371112395195	0.34917203731478	-0.991978381370041	0.321208071375751	0.821555586071665	muc5f	0.821555586071665	0.321208071375751	chr7	72345924	7
LL0000020312	575.230813683451	0.124706694310259	0.125717507449082	0.991959646994818	0.321217210526528	0.821555586071665	NINJ1	0.821555586071665	0.321217210526528	NA	NA	NA
LL0000009473	1128.99523089099	-0.0951391161230728	0.0959231917846919	-0.991826005296205	0.321282409601797	0.821555586071665	ehmt1b	0.821555586071665	0.321282409601797	chr21	14644246	21
LL0000011721	252.734192394346	0.202207371724334	0.203877554744487	0.991807911262001	0.321291237707747	0.821555586071665	grid1b	0.821555586071665	0.321291237707747	chr12	12111398	12
LL0000003878	82.2535188063305	-0.290541510415463	0.293064474044904	-0.99139109700122	0.321494645860203	0.821961070590011	c16h2orf66	0.821961070590011	0.321494645860203	chr16	20161804	16
LL0000024378	1291.96129181209	0.0976121769654828	0.0985171091606373	0.990814466615348	0.321776183955262	0.822310729788566	sec23ip	0.822310729788566	0.321776183955262	chr13	25549423	13
LL0000034460	36.9942190824746	0.462644557061901	0.466949913775271	0.990779831869844	0.321793099390543	0.822310729788566	XLOC_017424	0.822310729788566	0.321793099390543	NA	NA	NA
LL0000021081	1111.04923047742	0.105662043150986	0.106658728224245	0.990655381984651	0.321853884877876	0.822310729788566	os9	0.822310729788566	0.321853884877876	chr6	39201529	6
LL0000001200	371.234264266123	0.161276644286656	0.162823300984337	0.990501011290574	0.321929295103177	0.822310729788566	apopt1	0.822310729788566	0.321929295103177	chr13	15800741	13
LL0000024395	64.620645543657	0.344089089185069	0.347389066854291	0.990500628879591	0.321929481925611	0.822310729788566	sele	0.822310729788566	0.321929481925611	chr20	33969429	20
LL0000000929	453.47378397508	0.143153772541377	0.144530506043984	0.990474443490926	0.321942274660696	0.822310729788566	alx1	0.822310729788566	0.321942274660696	chr18	16246805	18
LL0000040164	156.559842426449	-0.226243569846845	0.22842085292633	-0.990468107217044	0.321945370264117	0.822310729788566	si:ch211-161m3.2	0.822310729788566	0.321945370264117	chr4	72407603	4
LL0000031348	28598.1035944118	0.0592679846350328	0.059848554950551	0.99029934279954	0.322027827717943	0.822384003924395	tuba1c	0.822384003924395	0.322027827717943	chr23	35690656	23
LL0000008449	1906.80015324299	0.0865589949882073	0.0874192280732552	0.990159681067797	0.322096076166445	0.822384003924395	cwc22	0.822384003924395	0.322096076166445	chr9	43552514	9
LL0000029753	462.360044612917	-0.130265373188019	0.131581057320169	-0.990000960936582	0.322173649334628	0.822384003924395	syngap1b	0.822384003924395	0.322173649334628	chr16	45456065	16
LL0000020821	299.832611351553	0.163866475350745	0.1655391773037	0.989895431521406	0.322225232721594	0.822384003924395	ofd1	0.822384003924395	0.322225232721594	chr9	54716435	9
LL0000020722	744.365297837007	-0.133770339462048	0.135138059221352	-0.989879092779745	0.322233219674537	0.822384003924395	nudt17	0.822384003924395	0.322233219674537	chr16	43000827	16
LL0000030222	95.3112814049567	0.340099265582873	0.343583652975899	0.989858692743828	0.322243192112624	0.822384003924395	tgfa	0.822384003924395	0.322243192112624	chr6	40992423	6
LL0000030767	167.895547453037	-0.22976263435823	0.232166837905775	-0.989644500613299	0.322347910838462	0.822424692757373	tnni2a.4	0.822424692757373	0.322347910838462	chr25	31277414	25
LL0000019987	1508.0095968207	0.10637907276755	0.107492417209952	0.989642576924962	0.322348851432011	0.822424692757373	napgb	0.822424692757373	0.322348851432011	chr2	54364233	2
LL0000021754	462.80674904622	-0.151503105094281	0.153135265784903	-0.989341705960051	0.322495985291783	0.822685598210596	pias2	0.822685598210596	0.322495985291783	chr5	41476445	5
LL0000010904	1003.68193945158	-0.136494804685507	0.137993824083804	-0.98913705444248	0.322596090327309	0.822713097540069	fth1b	0.822713097540069	0.322596090327309	chr25	3059104	25
LL0000018118	180.687561784603	-0.212069745600204	0.214398934530588	-0.98913619167239	0.322596512393125	0.822713097540069	LOC557268	0.822713097540069	0.322596512393125	chr15	857145	15
LL0000008023	71.8538188198565	-0.326100918762413	0.329790769409861	-0.988811540559336	0.322755356792179	0.822838114424353	CU469530.1	0.822838114424353	0.322755356792179	NA	NA	NA
LL0000020461	850.810440225137	0.118242611958145	0.119597285295196	0.988673042755878	0.322823136133868	0.822838114424353	nol6	0.822838114424353	0.322823136133868	chr5	50869768	5
LL0000004050	491.888788281835	0.146543647005474	0.14822298157358	0.988670214630166	0.322824520285002	0.822838114424353	CABZ01028771.1	0.822838114424353	0.322824520285002	NA	NA	NA
LL0000028500	137.789660838689	-0.251407537774649	0.254288853691981	-0.988669122238359	0.322825054928241	0.822838114424353	slc15a4	0.822838114424353	0.322825054928241	chr8	35809054	8
LL0000001891	1214.34495992186	-0.133042182950212	0.134584423163925	-0.988540722786067	0.322887900779744	0.822848076991247	bhlhe40	0.822848076991247	0.322887900779744	chr11	35759651	11
LL0000034800	423.950683193386	-0.154064681479328	0.15586054547313	-0.988477751130982	0.322918725534636	0.822848076991247	XLOC_020031	0.822848076991247	0.322918725534636	NA	NA	NA
LL0000028813	247.187266203755	0.204105342428501	0.206505956357451	0.98837508626243	0.322968984313468	0.82286177854407	slc5a11	0.82286177854407	0.322968984313468	chr3	18655672	3
LL0000024334	996.642707330306	-0.0960286600833719	0.097194020401643	-0.988009958704709	0.32314777096109	0.823036496282581	scyl3	0.823036496282581	0.32314777096109	chr20	34012949	20
LL0000005471	357.395172574102	-0.15661498979328	0.158538249371698	-0.987868797681069	0.323216908496691	0.823036496282581	cep78	0.823036496282581	0.323216908496691	chr8	51935979	8
LL0000019394	53.0365212248672	-0.391665898494918	0.39650837626471	-0.987787199313644	0.323256877963177	0.823036496282581	mmp11a	0.823036496282581	0.323256877963177	chr8	30797269	8
LL0000011763	59.2364165836895	-0.359582161055031	0.364047464469828	-0.987734282337881	0.323282800097144	0.823036496282581	grm3	0.823036496282581	0.323282800097144	chr18	8970817	18
LL0000021594	4486.71412424629	-0.0683842704768222	0.0692357096581065	-0.987702311632411	0.323298462058981	0.823036496282581	pelp1	0.823036496282581	0.323298462058981	chr7	26006797	7
LL0000004139	266.381120531103	-0.220306068696628	0.22305294972505	-0.987685071944538	0.323306907724836	0.823036496282581	CABZ01045617.1	0.823036496282581	0.323306907724836	NA	NA	NA
LL0000032064	508.239293327683	0.134442896374288	0.136148242083675	0.987474346467586	0.323410153058426	0.823178023400372	whrna	0.823178023400372	0.323410153058426	NA	NA	NA
LL0000020073	8448.41578142671	0.056172768577623	0.05689024934008	0.987388335070075	0.323452300675045	0.823178023400372	ncoa5	0.823178023400372	0.323452300675045	chr6	55424542	6
LL0000000208	806.858005160115	0.106777243565079	0.108167670385174	0.987145634040703	0.323571249213778	0.823180840732469	acsl4a	0.823180840732469	0.323571249213778	chr14	28438946	14
LL0000022210	2407.71785069378	0.0808567565029218	0.0819188720465173	0.987034543847328	0.323625704375905	0.823180840732469	pnisr	0.823180840732469	0.323625704375905	chr16	32664349	16
LL0000022578	3812.06633018241	-0.0712654669844173	0.0722024550625033	-0.987022767061384	0.323631477573858	0.823180840732469	prkar1aa	0.823180840732469	0.323631477573858	chr3	36262590	3
LL0000005444	755.096361987121	-0.110141179054184	0.111589651474443	-0.987019652798264	0.323633004254371	0.823180840732469	cep112	0.823180840732469	0.323633004254371	chr3	55684769	3
LL0000026613	81.1612987807623	0.306621154736183	0.310712883622572	0.986831157953013	0.323725417325381	0.823222236322078	si:dkey-103g5.4	0.823222236322078	0.323725417325381	chr15	21904071	15
LL0000009990	589.753995627727	0.120196171052258	0.121807845626656	0.986768712917408	0.323756035945685	0.823222236322078	fam136a	0.823222236322078	0.323756035945685	chr10	7671259	10
LL0000010283	563.383887522674	-0.155383861500334	0.157488809372978	-0.986634301948025	0.323821947961381	0.823222236322078	fgf12a	0.823222236322078	0.323821947961381	chr2	5587433	2
LL0000004528	188.012080424766	-0.193590601611646	0.196231034168305	-0.986544266212274	0.3238661042827	0.823222236322078	CABZ01081748.1	0.823222236322078	0.3238661042827	NA	NA	NA
LL0000012287	284.757160746631	-0.170563477739873	0.172917683498072	-0.986385396157445	0.323944028658752	0.823222236322078	hoxd4a	0.823222236322078	0.323944028658752	chr9	1949365	9
LL0000000535	318.075424103507	0.188530130091938	0.191136324829681	0.986364733443187	0.323954164437309	0.823222236322078	akap12a	0.823222236322078	0.323954164437309	chr17	7763606	17
LL0000022324	664.054712944838	0.121336763427719	0.12303546712939	0.98619338194665	0.324038226253866	0.823222236322078	porcn	0.823222236322078	0.324038226253866	chr8	21143325	8
LL0000032635	41.8245864497374	-0.493863904090975	0.500828682949513	-0.986093490457615	0.324087237691705	0.823222236322078	XLOC_003642	0.823222236322078	0.324087237691705	NA	NA	NA
LL0000012423	194.628415449161	0.200940349151344	0.203783322128841	0.986049039991117	0.324109048722336	0.823222236322078	htra1a	0.823222236322078	0.324109048722336	chr17	21919130	17
LL0000001728	153.237694401096	0.230474614422666	0.23373551969536	0.986048738861154	0.32410919648456	0.823222236322078	b3gnt2l	0.823222236322078	0.32410919648456	chr18	44703309	18
LL0000028074	113.79057597888	-0.25456551192276	0.258185411876991	-0.985979455895998	0.324143194284339	0.823222236322078	si:dkeyp-100a1.6	0.823222236322078	0.324143194284339	chr8	47188110	8
LL0000005004	72.5229767565778	-0.377050956609798	0.38249676912367	-0.985762461402358	0.324249690542728	0.823378646317227	cbx7a	0.823378646317227	0.324249690542728	chr3	24986144	3
LL0000005710	433.172779190794	-0.160799007841701	0.16314579360092	-0.985615407498894	0.324321874405917	0.823410866431991	cisd1	0.823410866431991	0.324321874405917	chr13	41910341	13
LL0000039868	45.0108190310031	-0.400639496649734	0.406512121395523	-0.985553629432675	0.324352202322016	0.823410866431991	LOC100149700	0.823410866431991	0.324352202322016	chrUn_KN149995v1	4381	chrUn_KN149995v1
LL0000039879	216.035985548538	-0.200397636876583	0.203379812432994	-0.98533691460949	0.324458605959756	0.823499476639039	LOC100334706	0.823499476639039	0.324458605959756	chr15	3539092	15
LL0000038565	215.288786225859	0.19916513081309	0.202136624543126	0.985299577764531	0.324476940069838	0.823499476639039	zgc:112977	0.823499476639039	0.324476940069838	chr22	2403067	22
LL0000001279	232.324357162046	-0.177327535537113	0.17999816213121	-0.985163034097257	0.324543995041428	0.823555654683672	arhgap27l	0.823555654683672	0.324543995041428	chr3	22377247	3
LL0000025551	112.080901286779	0.268557606455267	0.272762183068057	0.984585192252472	0.324827866164688	0.824018749105457	si:ch211-212k18.8	0.824018749105457	0.324827866164688	chr7	19495877	7
LL0000031819	124.858818037949	0.299849253424476	0.304572721596611	0.984491493041879	0.324873912148149	0.824018749105457	vcana	0.824018749105457	0.324873912148149	chr5	46422351	5
LL0000007000	309.51096072487	-0.216167060457687	0.219578834047631	-0.984462192794027	0.32488831184703	0.824018749105457	CR847566.1	0.824018749105457	0.32488831184703	NA	NA	NA
LL0000023083	130.915975226387	-0.279318405204776	0.283756672543733	-0.984358897011406	0.324939080197372	0.824018749105457	rab5b	0.824018749105457	0.324939080197372	chr9	27750580	9
LL0000038722	341.595569792852	0.166678815436118	0.169331527468117	0.98433421069506	0.324951213921264	0.824018749105457	zgc:153293	0.824018749105457	0.324951213921264	chr25	3507418	25
LL0000010045	89.8631596163768	-0.286906475405654	0.291561061691636	-0.984035638164521	0.325097990498993	0.824074394851307	fam19a4b	0.824074394851307	0.325097990498993	chr11	17596978	11
LL0000031480	6294.45603571914	0.0614832543762641	0.0624946306450604	0.983816589387647	0.325205701075105	0.824074394851307	ube2ia	0.824074394851307	0.325205701075105	chr3	45365065	3
LL0000013503	36.1901804269259	0.418592184929816	0.425487210041542	0.983794988547241	0.325216323889118	0.824074394851307	lad1	0.824074394851307	0.325216323889118	chr23	5687971	23
LL0000024522	1225.84073320537	-0.103351599379711	0.105063474117079	-0.983706280876825	0.325259950720215	0.824074394851307	sertad4	0.824074394851307	0.325259950720215	chr13	31809005	13
LL0000018806	13983.1478549658	-0.0619517361170945	0.0629899351341801	-0.983518017364615	0.325352552175697	0.824074394851307	mdkb	0.824074394851307	0.325352552175697	chr25	7872229	25
LL0000008086	1702.72181693845	0.0812254142477083	0.0825998392068008	0.983360440258832	0.325430073045504	0.824074394851307	CU571318.1	0.824074394851307	0.325430073045504	NA	NA	NA
LL0000020733	47.4640213409768	-0.388265339889853	0.394840448937747	-0.983347427889966	0.325436475084443	0.824074394851307	nudt6	0.824074394851307	0.325436475084443	chr14	556500	14
LL0000039936	48.3318051997269	-0.390324682218214	0.396996104724183	-0.983195244420334	0.325511354888626	0.824074394851307	LOC101886911	0.824074394851307	0.325511354888626	chr22	5993645	22
LL0000000565	60.2660382266623	-0.383133527506118	0.389684850949026	-0.983188149534288	0.325514846104069	0.824074394851307	AL590150.1	0.824074394851307	0.325514846104069	NA	NA	NA
LL0000001381	35.69488685146	-0.454353812078972	0.462145766167689	-0.983139618148336	0.325538727834698	0.824074394851307	armc3	0.824074394851307	0.325538727834698	chr24	17048074	24
LL0000038867	79.2380401276012	0.307204066414879	0.312484589883852	0.983101491593759	0.325557490268045	0.824074394851307	zgc:162999	0.824074394851307	0.325557490268045	chr17	46751445	17
LL0000001629	3692.86452900366	-0.0811246726133388	0.0825256556246178	-0.983023666995733	0.325595790661962	0.824074394851307	atp6v0a1b	0.824074394851307	0.325595790661962	chr24	7594104	24
LL0000009944	362.133004683726	0.146993400883726	0.149532252358186	0.983021378769986	0.325596916827735	0.824074394851307	fads2	0.824074394851307	0.325596916827735	chr25	4133488	25
LL0000019734	736.724125104293	0.108546049193565	0.110432342362378	0.982919015132148	0.325647298375566	0.824074394851307	mtr	0.824074394851307	0.325647298375566	chr12	47081694	12
LL0000008978	109.888333717233	-0.281657121599289	0.286551752917787	-0.982918857523434	0.325647375951659	0.824074394851307	dlg4a	0.824074394851307	0.325647375951659	NA	NA	NA
LL0000030149	120.612381734967	0.261233561798218	0.265891026102844	0.982483559626323	0.325861678422464	0.824502899834041	ten1	0.824502899834041	0.325861678422464	chr6	23107601	6
LL0000030977	495.836826792894	0.137293426000625	0.139808447121527	0.982010950177309	0.326094453619999	0.824662101887891	traf4a	0.824662101887891	0.326094453619999	chr15	15516611	15
LL0000009021	40.5429978205797	-0.488626753700718	0.49757788073926	-0.982010600983221	0.326094625649152	0.824662101887891	dnaaf3l	0.824662101887891	0.326094625649152	chr24	36902912	24
LL0000039220	107.520983457264	-0.279342970056986	0.284485271366102	-0.981924191419742	0.32613719680886	0.824662101887891	zgc:73226	0.824662101887891	0.32613719680886	chr5	6350311	5
LL0000015154	79.7891793569765	-0.374120587183297	0.381033234768826	-0.981858150537125	0.326169735422477	0.824662101887891	LOC101885636	0.824662101887891	0.326169735422477	chr12	39445636	12
LL0000024210	5401.10057447443	0.0657432376574279	0.0669700451015794	0.981681251038569	0.326256904926144	0.824662101887891	sart1	0.824662101887891	0.326256904926144	chr21	27302798	21
LL0000007749	128.616766925033	-0.249489660058252	0.254156893491791	-0.981636408246034	0.326279004194291	0.824662101887891	ctps1b	0.824662101887891	0.326279004194291	chr16	35415574	16
LL0000013853	59.7982505466906	-0.361265792436291	0.368034337524338	-0.981608930477584	0.326292546172699	0.824662101887891	LO018380.1	0.824662101887891	0.326292546172699	NA	NA	NA
LL0000005829	2005.5338821783	-0.0780730193874888	0.0795391703238039	-0.981566931986512	0.326313245162656	0.824662101887891	clpxa	0.824662101887891	0.326313245162656	chr7	13639526	7
LL0000004708	238.029894356732	0.210434974908828	0.214395038025349	0.981529128878191	0.326331877184581	0.824662101887891	CABZ01113812.1	0.824662101887891	0.326331877184581	NA	NA	NA
LL0000021131	1199.4899066558	-0.0990337199948581	0.100906251176358	-0.98144286246223	0.326374397910905	0.824662101887891	otud5b	0.824662101887891	0.326374397910905	chr11	25681331	11
LL0000026749	232.544810042357	0.182995099132434	0.186494926930608	0.981233656830373	0.326477530342924	0.824752806059866	si:dkey-147f3.8	0.824752806059866	0.326477530342924	chr23_KZ115677v1_alt	3004	23_KZ115677v1_alt
LL0000019745	608.994582088106	-0.112550929080933	0.114708884913388	-0.98118754415507	0.326500265429394	0.824752806059866	mtus1b	0.824752806059866	0.326500265429394	chr1	16520014	1
LL0000029333	301.589928481143	-0.16335981427136	0.166514388782623	-0.981055243728032	0.326565499660715	0.824803949687222	spsb4a	0.824803949687222	0.326565499660715	chr2	39584070	2
LL0000001064	59.767963853664	0.39097058105085	0.398680288741372	0.980661929098975	0.326759483865721	0.825180217244371	anks6	0.825180217244371	0.326759483865721	chrUn_KN150037v1	2360	chrUn_KN150037v1
LL0000026389	225.65528833873	0.195092170687636	0.198979754703116	0.98046241427285	0.326857913912512	0.825251498288061	si:ch73-266f23.1	0.825251498288061	0.326857913912512	NA	NA	NA
LL0000038414	13440.0476349738	-0.0728762675708961	0.0743315117974423	-0.980422243657417	0.326877734295184	0.825251498288061	zfhx3	0.825251498288061	0.326877734295184	chr7	68214931	7
LL0000029356	5263.43234894797	0.0600211123022855	0.0612264680074184	0.980313159580153	0.326931560862851	0.825273748707077	srcap	0.825273748707077	0.326931560862851	chr12	27061757	12
LL0000019020	681.446326571875	-0.108167461860903	0.110369569004255	-0.980047877660306	0.327062485887925	0.825377050175742	micu3b	0.825377050175742	0.327062485887925	chr14	30454646	14
LL0000012917	664.677269915744	-0.530085960021358	0.540877656233374	-0.980047805473849	0.327062521518859	0.825377050175742	itga10	0.825377050175742	0.327062521518859	chr16	14280492	16
LL0000001401	1748.5150619748	-0.0822098035146722	0.0838935628182982	-0.979929815267557	0.327120764362946	0.825410417537882	arpc4l	0.825410417537882	0.327120764362946	chr11	16143324	11
LL0000010031	752.338439417161	0.108554477067965	0.110799668751927	0.979736476568455	0.327216215619903	0.825461773934701	fam184a	0.825461773934701	0.327216215619903	chr20	41549262	20
LL0000025448	43.8284690390625	0.405184963414952	0.413611296665096	0.979627410280896	0.327270069590342	0.825461773934701	si:ch211-199o1.2	0.825461773934701	0.327270069590342	chr8	24967696	8
LL0000019032	2623.6441044281	0.0742543899781278	0.0758062373433194	0.979528764128425	0.327318783337013	0.825461773934701	mier3a	0.825461773934701	0.327318783337013	chr10	2696863	10
LL0000003939	713.739034223727	-0.143495157665094	0.146497604264692	-0.979505148806581	0.327330445826274	0.825461773934701	ca10a	0.825461773934701	0.327330445826274	chr12	21299337	12
LL0000024340	339.165362775479	-0.155542230781175	0.158813518456898	-0.97940170517278	0.32738153491788	0.825461773934701	sdccag8	0.825461773934701	0.32738153491788	chr13	11073300	13
LL0000029280	125.773517115164	-0.246405175479465	0.251609353195041	-0.979316437765564	0.327423650965112	0.825461773934701	spidr	0.825461773934701	0.327423650965112	chr24	35567060	24
LL0000007279	663.045049211098	-0.129646691664915	0.132394425657527	-0.979245848312979	0.327458519805516	0.825461773934701	crbn	0.825461773934701	0.327458519805516	chr6	40456797	6
LL0000001799	756.341460037035	-0.141832650530034	0.144860729082429	-0.979096622172376	0.327532240486551	0.825461773934701	basp1	0.825461773934701	0.327532240486551	chr2	42724395	2
LL0000030231	60.7504683556954	-0.340063325324855	0.347361041548594	-0.978990976676013	0.327584437975119	0.825461773934701	tgfbr2a	0.825461773934701	0.327584437975119	chr19	915534	19
LL0000022872	529.752896170285	0.1333779977902	0.136257888089669	0.978864414091218	0.327646977318839	0.825461773934701	ptpn11b	0.825461773934701	0.327646977318839	chr23	23918420	23
LL0000029996	1361.93107990108	-0.0875316942969056	0.0894225027333033	-0.978855339779105	0.327651461576183	0.825461773934701	tbc1d12b	0.825461773934701	0.327651461576183	chr12	5424664	12
LL0000024780	465.681779398583	-0.136873272350277	0.139839709371078	-0.978786876530691	0.32768529537772	0.825461773934701	si:ch1073-174d20.1	0.825461773934701	0.32768529537772	chr25	37126847	25
LL0000001907	1942.29731574327	-0.0950591888527083	0.0971276524759864	-0.978703658839181	0.327726423719357	0.825461773934701	bin1a	0.825461773934701	0.327726423719357	NA	NA	NA
LL0000012633	170.946673329728	-0.230570193616748	0.235641386209194	-0.978479193854582	0.327837376840695	0.825574158432175	ikzf2	0.825574158432175	0.327837376840695	NA	NA	NA
LL0000022310	90.0885184230394	0.272301678954492	0.278306741088639	0.978422864963107	0.327865224057117	0.825574158432175	ponzr1	0.825574158432175	0.327865224057117	chr7	20344633	7
LL0000017668	130.689089934031	-0.248110873918897	0.253635836052827	-0.978216949860432	0.327967035009702	0.825574158432175	LOC110439449	0.825574158432175	0.327967035009702	chr4	31411941	4
LL0000011167	1868.20172331388	-0.0981034778669803	0.100299413484897	-0.978106196819907	0.328021803305245	0.825574158432175	gatad2ab	0.825574158432175	0.328021803305245	chr22	18316137	22
LL0000018448	207.403423064862	0.204158446152614	0.208740651986421	0.978048330355389	0.328050421110938	0.825574158432175	ltbp1	0.825574158432175	0.328050421110938	chr17	22956447	17
LL0000004962	228.285674239063	0.178197025239884	0.182208414768061	0.97798460881577	0.328081936412349	0.825574158432175	cax1	0.825574158432175	0.328081936412349	chr4	14981845	4
LL0000008654	451.412996098466	0.143841377670606	0.147105956151987	0.977807978910056	0.328169304027843	0.825574158432175	dab2ipb	0.825574158432175	0.328169304027843	chr5	33679558	5
LL0000008905	1549.49770177086	0.0870400979948498	0.0890187873327152	0.977772227670662	0.328186989735585	0.825574158432175	dhx32b	0.825574158432175	0.328186989735585	chr17	32343117	17
LL0000012845	465.385214716662	-0.126315779214182	0.129199874727823	-0.977677257662079	0.32823397325802	0.825574158432175	irak1	0.825574158432175	0.32823397325802	chr8	7569278	8
LL0000028420	2788.09296780537	-0.0728626993635829	0.0745316515307114	-0.977607471015977	0.328268500858771	0.825574158432175	sin3b	0.825574158432175	0.328268500858771	chr8	14211745	8
LL0000024404	947.017322697207	-0.105560095639558	0.107980294468007	-0.977586662081508	0.328278796731112	0.825574158432175	selenon	0.825574158432175	0.328278796731112	NA	NA	NA
LL0000031925	147.231764075172	0.214152032753504	0.219076707885603	0.977520772611433	0.328311398992527	0.825574158432175	vstm4a	0.825574158432175	0.328311398992527	chr13	30951103	13
LL0000011755	524.366507287606	-0.120975147421727	0.123802164571296	-0.977165042635899	0.328487451275793	0.825804526695782	grk5l	0.825804526695782	0.328487451275793	chr8	44622953	8
LL0000028612	90.1173789523014	0.314748010600929	0.322106982695679	0.977153639970285	0.328493095516109	0.825804526695782	slc25a34	0.825804526695782	0.328493095516109	chr22	181605	22
LL0000023756	487.957341061846	-0.166756023634084	0.170677754656091	-0.977022600104453	0.328557963854107	0.825854361022923	rnf114	0.825854361022923	0.328557963854107	chr23	3503641	23
LL0000030868	35.4426814923129	0.428530682918702	0.438713706585281	0.976788909227755	0.328673667879214	0.826031943371831	tph1a	0.826031943371831	0.328673667879214	chr25	8139219	25
LL0000021806	686.206976492761	-0.139247199837805	0.142603336584652	-0.9764652298661	0.328833970247235	0.826225967695585	pik3r3b	0.826225967695585	0.328833970247235	chr6	33537278	6
LL0000013731	7543.75691670136	0.0583342876343595	0.0597414465805028	0.976445850800631	0.328843569347005	0.826225967695585	lmnb1	0.826225967695585	0.328843569347005	chr10	16036206	10
LL0000023617	36.863551854235	-0.427447532061966	0.437837891609128	-0.976268934812891	0.328931210155722	0.826225967695585	rgs5b	0.826225967695585	0.328931210155722	chr2	6885851	2
LL0000004757	232.775802548212	0.197042645437817	0.201844713701327	0.976209095717929	0.328960856729083	0.826225967695585	cacna2d4a	0.826225967695585	0.328960856729083	chr4	20237821	4
LL0000000054	88.5903698512625	-0.351468118929089	0.36005615917938	-0.976148053487367	0.328991101166228	0.826225967695585	abcc6b.2	0.826225967695585	0.328991101166228	chr3	36744819	3
LL0000008756	180.352869294792	-0.218760566310522	0.224119903741854	-0.976087186627096	0.329021260507552	0.826225967695585	ddhd2	0.826225967695585	0.329021260507552	chr10	20503529	10
LL0000008708	59.8008528061658	-0.376204966156818	0.385608446006857	-0.975613916273319	0.329255825638961	0.826484626070854	dcakd	0.826484626070854	0.329255825638961	chr24	36798659	24
LL0000024546	98.7372244761812	-0.328311956704456	0.33652612052481	-0.975591303856165	0.329267035654329	0.826484626070854	sez6b	0.826484626070854	0.329267035654329	chr15	24212851	15
LL0000019044	114.531567429321	0.310532176122442	0.318305314579058	0.975579614600855	0.329272830652861	0.826484626070854	mink1	0.826484626070854	0.329272830652861	chr5	38301905	5
LL0000006687	106.165151857677	0.259633710904065	0.266150247516274	0.97551557185078	0.329304581294185	0.826484626070854	CR457445.1	0.826484626070854	0.329304581294185	NA	NA	NA
LL0000009285	122.015144479959	0.244004700340426	0.250167782575077	0.975364204889967	0.329379632772235	0.826559839480723	dusp27	0.826559839480723	0.329379632772235	chrUn_KZ116034v1	1179	chrUn_KZ116034v1
LL0000009730	209.58171798942	0.192783467665657	0.197719636798576	0.975034502324382	0.329543145803505	0.826640614270725	epn3b	0.826640614270725	0.329543145803505	chr1	57319970	1
LL0000006758	37.868639425026	0.439686826097968	0.450995261666236	0.974925600046244	0.329597166462452	0.826640614270725	CR626886.1	0.826640614270725	0.329597166462452	NA	NA	NA
LL0000004783	244.220999887955	0.205689110861658	0.211002531867751	0.974818212089399	0.3296504415634	0.826640614270725	cacul1	0.826640614270725	0.3296504415634	chr13	50325509	13
LL0000013316	2468.49369564279	-0.08181210386913	0.0839279054072102	-0.974790249705213	0.329664314600622	0.826640614270725	kif3ca	0.826640614270725	0.329664314600622	NA	NA	NA
LL0000014732	525.053352530845	-0.128721014176938	0.13205710776642	-0.974737493150437	0.329690489852266	0.826640614270725	LOC101883486	0.826640614270725	0.329690489852266	chrUn_KN149850v1	17108	chrUn_KN149850v1
LL0000028510	133.323619919039	-0.258905909532005	0.265666880825651	-0.974550944127346	0.329783057252814	0.826640614270725	slc16a4	0.826640614270725	0.329783057252814	chr8	24744987	8
LL0000009074	199.787962568804	0.195371214428654	0.200486550253885	0.974485391569889	0.329815589051836	0.826640614270725	dnajc25	0.826640614270725	0.329815589051836	chr5	69950879	5
LL0000013587	86.9126771171018	-0.307659736178432	0.315749706153504	-0.974378535221378	0.329868623157881	0.826640614270725	ldlrad4b	0.826640614270725	0.329868623157881	chr16	30618561	16
LL0000031497	383.995129204646	0.143642893369921	0.147427784638897	0.97432715089461	0.32989412779071	0.826640614270725	ube2t	0.826640614270725	0.32989412779071	chr23	5104742	23
LL0000009324	62.4134010677686	0.371779569644031	0.381578647474813	0.974319637915723	0.329897856968031	0.826640614270725	dysf	0.826640614270725	0.329897856968031	chr7	25558337	7
LL0000039857	1536.50770459647	-0.106688715303338	0.109502982265008	-0.974299631814056	0.329907787423306	0.826640614270725	LOC100005536	0.826640614270725	0.329907787423306	chr1	54120334	1
LL0000013656	92.9522489438089	-0.33701226996434	0.345982588528664	-0.974072919095519	0.330020334642133	0.826809622209464	lhx6	0.826809622209464	0.330020334642133	chr10	9371082	10
LL0000028604	298.072542023841	0.15983125366112	0.164109156381841	0.973932577468332	0.330090017030964	0.826850808631593	slc25a26	0.826850808631593	0.330090017030964	chr11	16216934	11
LL0000030141	60.2276873828345	0.369017014902717	0.378929762633551	0.973840144775272	0.330135916890746	0.826850808631593	tefm	0.826850808631593	0.330135916890746	chr6	18553806	6
LL0000019546	950.258300929314	0.101274989443403	0.104003271742392	0.973767341610692	0.330172072106027	0.826850808631593	mrpl28	0.826850808631593	0.330172072106027	chr15	17128283	15
LL0000031027	1200.28891894425	0.104561566944178	0.107427980005314	0.973317816634041	0.330395370169837	0.827297011293881	trappc1	0.827297011293881	0.330395370169837	chr23	44546245	23
LL0000000857	4120.68780353531	0.0867008587578141	0.0891106433117981	0.972957387979433	0.330574480911119	0.827632463884262	alas1	0.827632463884262	0.330574480911119	chr11	260762	11
LL0000019558	700.156057563485	0.116673141973818	0.119936695929484	0.972789362501833	0.330658000647306	0.827728534116289	mrpl40	0.827728534116289	0.330658000647306	chr8	2530112	8
LL0000021690	42.4886098899696	0.490437644641562	0.504335231542473	0.972443751632409	0.330829834949107	0.827945684997657	phex	0.827945684997657	0.330829834949107	chr24	25404357	24
LL0000013310	672.519763653149	0.121961004827432	0.125418384135945	0.972433233514118	0.330835065359051	0.827945684997657	kif26bb	0.827945684997657	0.330835065359051	chr20	35013433	20
LL0000030148	730.882724250908	-0.110497318633392	0.113684791230333	-0.971962189819366	0.331069359025055	0.828277421598264	telo2	0.828277421598264	0.331069359025055	chr24	37799817	24
LL0000018847	812.611120961103	-0.111598470773587	0.114824499222636	-0.971904702647178	0.33109796006749	0.828277421598264	med8	0.828277421598264	0.33109796006749	chr6	2422584	6
LL0000023227	40.8373027045562	0.398936779590475	0.410515723903905	0.971794151504557	0.331152966010598	0.828277421598264	rasgrp3	0.828277421598264	0.331152966010598	chr17	23122223	17
LL0000028514	409.602517476613	-0.153988967744014	0.158470654244957	-0.971719139279785	0.331190292537677	0.828277421598264	slc16a6a	0.828277421598264	0.331190292537677	chrUn_KN150708v1	18459	chrUn_KN150708v1
LL0000001766	246.561005928284	-0.189655573623276	0.195176596977326	-0.971712677444155	0.331193508112626	0.828277421598264	bach1b	0.828277421598264	0.331193508112626	chr10	25369858	10
LL0000022017	145.510837338312	0.251176953511547	0.258539738287692	0.97152165146871	0.331288576652709	0.828327716899498	pkd2	0.828327716899498	0.331288576652709	chr1	50538496	1
LL0000018823	2732.96619240617	0.0805488578788076	0.082912638634889	0.971490706423052	0.331303978838443	0.828327716899498	med12	0.828327716899498	0.331303978838443	chr14	23593967	14
LL0000020795	76.728872320891	0.321167392128582	0.330680616986077	0.971231380465535	0.331433070576907	0.828514091707176	oatx	0.828514091707176	0.331433070576907	chr21	44085721	21
LL0000032126	3444.01314168251	-0.0797867010915899	0.082156434677366	-0.97115583709198	0.331470681973673	0.828514091707176	wu:fb16f03	0.828514091707176	0.331470681973673	chr15	44643643	15
LL0000022681	281.807377499072	-0.157000210764157	0.16168171603729	-0.971044930819182	0.331525904785457	0.828514091707176	prr14	0.828514091707176	0.331525904785457	chr3	32842721	3
LL0000031155	812.621544683875	-0.118518750064096	0.12206122281593	-0.970977902153444	0.331559282800019	0.828514091707176	trmt1l	0.828514091707176	0.331559282800019	chr20	34388402	20
LL0000018308	88.9422316473144	0.33724377842881	0.347410546070887	0.970735581412077	0.331679968478455	0.82870271764568	lrch2	0.82870271764568	0.331679968478455	chr5	37130476	5
LL0000019502	1336.49199269027	-0.0903783998200991	0.0931269229648796	-0.970486266943266	0.331804166953442	0.828861606454685	mpped2	0.828861606454685	0.331804166953442	chr25	14694875	25
LL0000023938	98325.131630516	0.0532143798772544	0.0548372410707263	0.9704058562797	0.331844230732747	0.828861606454685	rpl8	0.828861606454685	0.331844230732747	chr9	33323103	9
LL0000009242	427.523708977857	-0.142634378964381	0.146995405391971	-0.970332226262711	0.331880918867217	0.828861606454685	dsn1	0.828861606454685	0.331880918867217	chr3	52954335	3
LL0000006118	1158.3990145706	0.0931560599860522	0.0960207870890955	0.970165552794468	0.331963978084268	0.828861606454685	cox7a2l	0.828861606454685	0.331963978084268	NA	NA	NA
LL0000004235	116.207185975166	0.263618026527762	0.27172794873538	0.970154258163865	0.331969607079566	0.828861606454685	CABZ01059120.1	0.828861606454685	0.331969607079566	NA	NA	NA
LL0000031286	1121.88586163797	-0.104812578892208	0.108051333090388	-0.970025782139396	0.3320336410436	0.828908602245829	ttc14	0.828908602245829	0.3320336410436	chr22	37590975	22
LL0000026635	455.284461287446	-0.139116482404171	0.14345062992086	-0.969786486688271	0.332152929990844	0.829093508298453	si:dkey-109l4.3	0.829093508298453	0.332152929990844	chr14	44770844	14
LL0000005085	1092.18851320986	0.100153856179799	0.103288765268127	0.969649079643947	0.33222144001037	0.829151630976058	ccdc61	0.829151630976058	0.33222144001037	chr21	21263973	21
LL0000020645	3542.20719096726	-0.0960888370371301	0.0991131852583808	-0.969485914377926	0.3323028047228	0.82924181595043	nsd1a	0.82924181595043	0.3323028047228	chr14	49152329	14
LL0000020280	6225.50652181107	0.0592575672042524	0.0611367792922008	0.969262167394085	0.332414400310082	0.829301240045797	nfyba	0.829301240045797	0.332414400310082	chr4	9178006	4
LL0000039620	787.923449115214	0.129513341906184	0.133621289567431	0.969256787787738	0.332417083729495	0.829301240045797	znf526	0.829301240045797	0.332417083729495	chr16	11227242	16
LL0000020876	118.746146991787	-0.277208421414363	0.286085132541033	-0.96897178455998	0.332559267147897	0.829543075359121	oma1	0.829543075359121	0.332559267147897	NA	NA	NA
LL0000030456	185.630420692533	-0.206097363866093	0.212765114649589	-0.968661447180957	0.332714134019447	0.829744783836721	tmem117	0.829744783836721	0.332714134019447	chr25	709546	25
LL0000021288	740.016023819613	-0.120374100310228	0.124277286690828	-0.968592922451626	0.332748336016236	0.829744783836721	park7	0.829744783836721	0.332748336016236	chr11	41459836	11
LL0000020284	841.08789318177	0.11061966998237	0.114223051402929	0.968453115406209	0.332818123414521	0.829744783836721	ngdn	0.829744783836721	0.332818123414521	chr24	14540984	24
LL0000019657	33.359570824054	-0.47461280782186	0.490076164709938	-0.968447033335666	0.332821159612482	0.829744783836721	mst1	0.829744783836721	0.332821159612482	chr6	53394124	6
LL0000024625	345.727780245549	0.147051060261034	0.151909523823285	0.968017386665612	0.333035686485787	0.830021770093669	sh3bgrl2	0.830021770093669	0.333035686485787	chr23	31405550	23
LL0000039995	64.7743954338316	-0.403684416204605	0.417053992597784	-0.967942816444697	0.333072929230495	0.830021770093669	LOC108183355	0.830021770093669	0.333072929230495	chr4	1178589	4
LL0000022353	45.1210500562684	0.451780260481695	0.466790548673932	0.967843633006541	0.333122468765926	0.830021770093669	pparg	0.830021770093669	0.333122468765926	chr11	605455	11
LL0000029123	769.765939267833	0.107067859377044	0.110658065979431	0.967555852611288	0.333266234470628	0.830021770093669	snx6	0.830021770093669	0.333266234470628	chr17	9963430	17
LL0000031821	94.6015849947689	-0.268343522264582	0.277391525975326	-0.967381830865484	0.333353189487257	0.830021770093669	vcla	0.830021770093669	0.333353189487257	chr13	25210343	13
LL0000031127	88.7798928818439	-0.329236010509668	0.340342276604636	-0.967367362627506	0.333360419621508	0.830021770093669	trim69	0.830021770093669	0.333360419621508	chr10	40836067	10
LL0000039875	6858.40255860143	0.0600170325850023	0.0620444475170904	0.967323185019423	0.333382496884703	0.830021770093669	LOC100330864	0.830021770093669	0.333382496884703	chr20	29492468	20
LL0000031440	4844.40996773957	0.0635378624111855	0.0656964169524584	0.967143496686661	0.333472303832763	0.830021770093669	uba2	0.830021770093669	0.333472303832763	chr25	12811314	25
LL0000022505	524.494918693597	0.133311139965474	0.13786384481585	0.966976803407319	0.333555629901767	0.830021770093669	pqlc2	0.830021770093669	0.333555629901767	chr8	10937527	8
LL0000002436	84.1738975810746	-0.289524298374662	0.299418190389892	-0.966956276095496	0.333565891953424	0.830021770093669	BX248501.2	0.830021770093669	0.333565891953424	NA	NA	NA
LL0000010391	1512.82608330544	0.0874591732414162	0.090449301525319	0.966941388894354	0.333573334517959	0.830021770093669	flii	0.830021770093669	0.333573334517959	chr3	40207528	3
LL0000029048	782.590096942218	0.105559421711156	0.109168899004157	0.966936761972256	0.333575647678833	0.830021770093669	snapc3	0.830021770093669	0.333575647678833	chr1	28043286	1
LL0000026117	2286.57953579182	-0.0740558803345857	0.0766005376014452	-0.96678016438867	0.333653942413596	0.830021770093669	si:ch211-67e16.4	0.830021770093669	0.333653942413596	chr9	14022876	9
LL0000005089	841.890990665131	-0.109023398226501	0.112772666695434	-0.966753748237073	0.333667150973532	0.830021770093669	ccdc6a	0.830021770093669	0.333667150973532	chr17	20673962	17
LL0000012938	207.620389953089	-0.19554413092157	0.202283546697036	-0.966683322071864	0.333702366995312	0.830021770093669	itgb1b	0.830021770093669	0.333702366995312	chr2	43577292	2
LL0000038634	48.6762311131338	-0.439897369216544	0.455076002648389	-0.96664593750602	0.333721061812606	0.830021770093669	zgc:114046	0.830021770093669	0.333721061812606	chr25	35043553	25
LL0000020790	183.506141044786	0.21279616800801	0.220140786172285	0.966636722381252	0.333725670103492	0.830021770093669	oacyl	0.830021770093669	0.333725670103492	chr21	10828744	21
LL0000009608	910.007682144603	0.100665364885024	0.104144440714321	0.966593744174583	0.333747163146641	0.830021770093669	emc9	0.830021770093669	0.333747163146641	chr12	13311938	12
LL0000030284	154.508576679149	0.209725522247947	0.217145651745547	0.965828790777286	0.334129859342626	0.830569811546477	thraa	0.830569811546477	0.334129859342626	chr3	34697275	3
LL0000028368	956.543441683401	0.101205603954737	0.104793058411506	0.965766296822049	0.334161136750238	0.830569811546477	si:zfos-1192g2.3	0.830569811546477	0.334161136750238	chr16	54780543	16
LL0000022955	696.855115964442	-0.113208040638092	0.117221401069624	-0.965762562169443	0.334163005954823	0.830569811546477	pvrl2l	0.830569811546477	0.334163005954823	chr19	6446625	19
LL0000019768	193.497980222168	-0.199439234040947	0.206516793885546	-0.965728889590832	0.334179859483618	0.830569811546477	mvb12a	0.830569811546477	0.334179859483618	chr1	59237327	1
LL0000020119	1845.58084701415	-0.0871501529944472	0.0902455237743806	-0.965700561640353	0.334194038386515	0.830569811546477	ndufa6	0.830569811546477	0.334194038386515	chr3	1182314	3
LL0000029340	230.559803365186	0.20218298052458	0.209421822969739	0.965434154175016	0.334327401481662	0.830612050291118	sptbn5	0.830612050291118	0.334327401481662	chr17	29124172	17
LL0000013111	99.1601913864901	0.312576516733473	0.323770292587805	0.965426797607454	0.334331084652809	0.830612050291118	kcnc4	0.830612050291118	0.334331084652809	chr8	24928631	8
LL0000028847	121.148822521547	-0.334441670028643	0.346435498475222	-0.965379331796631	0.334354849721212	0.830612050291118	slc6a5	0.830612050291118	0.334354849721212	chr7	17228090	7
LL0000031835	38.9083766762103	0.411371295329064	0.426163273291223	0.965290350226752	0.334399403734638	0.830612050291118	vegfbb	0.830612050291118	0.334399403734638	chr21	26531554	21
LL0000006712	107.116480304212	0.248271142298448	0.257218711320062	0.965214159670986	0.334437556193359	0.830612050291118	CR548622.2	0.830612050291118	0.334437556193359	NA	NA	NA
LL0000001984	284.27510948269	0.189022686481067	0.195854859431313	0.965116142790209	0.334486642321849	0.830621441193117	borcs5	0.830621441193117	0.334486642321849	chr25	17920648	25
LL0000031964	42.2514869215633	0.42364331061038	0.439083233748069	0.964835999302702	0.334626961709628	0.830757017787944	wasb	0.830757017787944	0.334626961709628	chr8	23560181	8
LL0000038249	1115.74997104687	0.0910992699883413	0.0944400594530643	0.964625292655779	0.334732526290304	0.830757017787944	yif1b	0.830757017787944	0.334732526290304	chr18	49248388	18
LL0000000210	66.1613163335971	-0.357652156505612	0.370786708206209	-0.964576530361245	0.334756959384903	0.830757017787944	acsl5	0.830757017787944	0.334756959384903	chr12	31439595	12
LL0000030030	1527.45784269364	0.0814543195479855	0.0844501868345966	0.964525036605558	0.334782762367555	0.830757017787944	tbl1x	0.830757017787944	0.334782762367555	chr9	55093077	9
LL0000031224	33.9251083274661	-0.559328135642771	0.579975538353787	-0.964399528349727	0.334845658611051	0.830757017787944	tshba	0.830757017787944	0.334845658611051	chr6	49081004	6
LL0000021770	385.619919463877	0.181991263511015	0.188726192064553	0.964313758043534	0.334888645262867	0.830757017787944	pigf	0.830757017787944	0.334888645262867	chr12	25097805	12
LL0000029987	3511.45089163902	0.0661683711092097	0.0686181653414751	0.964298167692562	0.334896459269518	0.830757017787944	tax1bp1b	0.830757017787944	0.334896459269518	chr16	20805932	16
LL0000005911	1175.91800641738	-0.0885803187338596	0.0918612682116835	-0.964283647050645	0.334903737235229	0.830757017787944	cnot11	0.830757017787944	0.334903737235229	chr9	56232547	9
LL0000024841	865.537224225619	-0.118068529908117	0.122484073187161	-0.963950061717029	0.335070963320039	0.831059394143614	si:ch1073-392o20.2	0.831059394143614	0.335070963320039	chr8	52515178	8
LL0000028461	14047.6513536195	0.0523494855975059	0.0543188124886317	0.963745030480223	0.335173772016294	0.831201939151459	skp1	0.831201939151459	0.335173772016294	chr21	45341785	21
LL0000022092	161.166628471927	-0.236703258841943	0.245700873875582	-0.963379800438987	0.335356959437389	0.831543750923058	pld1b	0.831543750923058	0.335356959437389	chr24	26662746	24
LL0000038412	2135.43829520662	0.0726452029319059	0.0754304786451868	0.96307492987838	0.335509921886964	0.831699089248086	zfand6	0.831699089248086	0.335509921886964	chr7	10562117	7
LL0000023214	2227.61878800972	-0.0888292838206543	0.092242050130114	-0.963002054869273	0.335546492055768	0.831699089248086	rasal2	0.831699089248086	0.335546492055768	chr2	35732828	2
LL0000008535	123.227542031442	-0.249538039800106	0.259130073486406	-0.962983711009508	0.335555697783795	0.831699089248086	cygb2	0.831699089248086	0.335555697783795	chr6	22597369	6
LL0000028817	300.681860606547	0.172440757337411	0.179091822183965	0.962862263807209	0.335616649250934	0.831716183678167	slc5a3b	0.831716183678167	0.335616649250934	chr9	33132105	9
LL0000006165	190.327118428479	-0.200778269306631	0.208544168070562	-0.962761371675934	0.335667290036378	0.831716183678167	cpped1	0.831716183678167	0.335667290036378	chr12	19866864	12
LL0000038615	327.365458621721	-0.153267384867351	0.15921844269667	-0.962623313426974	0.335736593581712	0.831716183678167	zgc:113423	0.831716183678167	0.335736593581712	chr23	1042634	23
LL0000011771	216.469309445121	-0.192849704526683	0.200426513264042	-0.96219657462495	0.335950869456177	0.831716183678167	grm8b	0.831716183678167	0.335950869456177	chr25	26921801	25
LL0000034238	521.226627978856	-0.129528830828552	0.134619000940624	-0.962188323516698	0.335955013404429	0.831716183678167	XLOC_016094	0.831716183678167	0.335955013404429	NA	NA	NA
LL0000039570	4084.17402439328	-0.0747214548262444	0.0776723123222637	-0.962008888266696	0.336045139180099	0.831716183678167	znf219	0.831716183678167	0.336045139180099	chr7	73593899	7
LL0000019372	1912.30432393714	-0.0806216321379416	0.0838102404321403	-0.961954430893437	0.3360724948152	0.831716183678167	mllt1a	0.831716183678167	0.3360724948152	chr8	20194155	8
LL0000000308	372.360819692111	0.138584945077733	0.144085427069137	0.961824855550695	0.336137590308119	0.831716183678167	adck5	0.831716183678167	0.336137590308119	chr19	11855248	19
LL0000025643	47.3658495368627	-0.416355394640956	0.432897547034334	-0.961787373232526	0.336156422023801	0.831716183678167	si:ch211-222k6.3	0.831716183678167	0.336156422023801	chr22	10066839	22
LL0000028451	314.42907354482	-0.158983191487908	0.165320701236318	-0.961665358899303	0.336217728676808	0.831716183678167	ska3	0.831716183678167	0.336217728676808	chr9	21259819	9
LL0000040145	2281.29708424007	0.0759877780732149	0.0790230163809393	0.96159045241841	0.33625536934049	0.831716183678167	si:ch1073-157b13.1	0.831716183678167	0.33625536934049	chr23	44236248	23
LL0000013096	61.384907248292	-0.337746437771567	0.351255416609774	-0.961540866846719	0.336280287685673	0.831716183678167	kcna4	0.831716183678167	0.336280287685673	chr7	32537857	7
LL0000019789	234.223480881713	0.172148111383532	0.179040381369918	0.96150438278979	0.336298622856841	0.831716183678167	mxra8b	0.831716183678167	0.336298622856841	chr23	29889159	23
LL0000001522	470.097141126597	-0.14345047902227	0.149203825757556	-0.961439683559891	0.336331139228662	0.831716183678167	atf2	0.831716183678167	0.336331139228662	chr9	2343114	9
LL0000009356	105.484978473297	0.285276765031571	0.296730839517349	0.961399110033832	0.336351531598544	0.831716183678167	echdc2	0.831716183678167	0.336351531598544	chr20	16205079	20
LL0000020184	1527.91279592399	-0.0882945394478307	0.0918464585595146	-0.961327642160722	0.336387453489963	0.831716183678167	nek1	0.831716183678167	0.336387453489963	chr20	23668225	20
LL0000000406	811.365876685585	0.103810813092039	0.107992903241137	0.961274398376349	0.336414217013382	0.831716183678167	adprhl2	0.831716183678167	0.336414217013382	chr17	31611862	17
LL0000003961	236.544567318476	-0.176592867457696	0.183709278224588	-0.961262649139624	0.336420123069817	0.831716183678167	cabin1	0.831716183678167	0.336420123069817	chr8	51778655	8
LL0000039763	61.5496595592385	0.333923882394552	0.347383645694412	0.961253894745235	0.336424523734989	0.831716183678167	btr04	0.831716183678167	0.336424523734989	chr7	16184266	7
LL0000010714	2360.89158099678	0.0786945909952881	0.0818972667016923	0.960893985411383	0.336605475270736	0.831949836773835	FP101914.1	0.831949836773835	0.336605475270736	NA	NA	NA
LL0000031047	324.987820030156	0.157768967883899	0.164191241795301	0.960885405085073	0.336609789963363	0.831949836773835	trdmt1	0.831949836773835	0.336609789963363	chr24	32151629	24
LL0000004524	220.688597672586	-0.17428251569351	0.181438778628082	-0.960558250068244	0.336774329279936	0.832142040741651	CABZ01081385.1	0.832142040741651	0.336774329279936	NA	NA	NA
LL0000031971	1083.68900825298	-0.10354878372337	0.107801522262552	-0.960550292334235	0.336778332186269	0.832142040741651	washc3	0.832142040741651	0.336778332186269	NA	NA	NA
LL0000021156	664.453081219092	0.119178950595393	0.124123998644016	0.960160419397978	0.336974483883171	0.83233767793458	oxr1b	0.83233767793458	0.336974483883171	chr19	7309049	19
LL0000009442	104.627694364745	-0.256708707139415	0.267382225007524	-0.960081423259125	0.337014237130499	0.83233767793458	efr3a	0.83233767793458	0.337014237130499	chr2	41771242	2
LL0000027638	98.5009798178548	-0.30058973181846	0.313103397252928	-0.960033440888031	0.337038384783363	0.83233767793458	si:dkey-3n22.9	0.83233767793458	0.337038384783363	chr19	10804166	19
LL0000022733	2137.76840641912	0.0846934590355166	0.0882295781732186	0.959921386785283	0.337094781567875	0.83233767793458	psma2	0.83233767793458	0.337094781567875	chr16	43336569	16
LL0000015079	559.925500848739	-0.118891233224896	0.123868374535844	-0.959819111782175	0.337146261830993	0.83233767793458	LOC101885256	0.83233767793458	0.337146261830993	chr2	59094417	2
LL0000023176	5081.20162414272	0.062611216655992	0.065233965418121	0.959794736602039	0.337158531857126	0.83233767793458	rap1aa	0.83233767793458	0.337158531857126	chr8	28267545	8
LL0000039607	34.5039308299613	0.466649675275165	0.486214241907408	0.959761428304749	0.337175299117494	0.83233767793458	znf45l	0.83233767793458	0.337175299117494	chr22	1351290	22
LL0000031253	92.4993359273599	-0.276038368431555	0.287661299991993	-0.959595080878932	0.337259045753176	0.832403809536698	tspan37	0.832403809536698	0.337259045753176	chr2	37135895	2
LL0000020290	783.478459596028	0.102351738624678	0.106668855817133	0.959527856942081	0.337292893042878	0.832403809536698	ngly1	0.832403809536698	0.337292893042878	chr19	20761669	19
LL0000038306	386.49443386796	-0.157584693234818	0.164259456996082	-0.95936450854441	0.337375148150569	0.832469807264375	zbtb21	0.832469807264375	0.337375148150569	chr10	32646282	10
LL0000033468	433.959903578371	-0.158543918488145	0.165271386633151	-0.959294417006745	0.337410447135463	0.832469807264375	XLOC_010548	0.832469807264375	0.337410447135463	NA	NA	NA
LL0000009834	43.7598994713239	0.400226458649188	0.417357796137791	0.958952875333503	0.337582485803239	0.832638544307132	etnppl	0.832638544307132	0.337582485803239	chr7	60079175	7
LL0000028688	243.915301743669	0.199138101031188	0.20768854070245	0.958830469691093	0.337644156722476	0.832638544307132	slc31a1	0.832638544307132	0.337644156722476	chr5	57328534	5
LL0000021094	246.308889414915	-0.190804701948447	0.199042884302126	-0.958611018009694	0.33775473990191	0.832638544307132	OSBPL8	0.832638544307132	0.33775473990191	NA	NA	NA
LL0000029187	1256.40500270704	0.0852366291420871	0.0889202807061137	0.958573549984606	0.337773622617202	0.832638544307132	sox19b	0.832638544307132	0.337773622617202	chr7	26494584	7
LL0000021325	13790.0103249911	0.0550039423642847	0.0573904167076179	0.958416849358468	0.33785260219171	0.832638544307132	pax6a	0.832638544307132	0.33785260219171	chr25	15029040	25
LL0000031382	51.57364096299	0.361841897936773	0.377593637256648	0.958283885728802	0.337919627250648	0.832638544307132	tut4	0.832638544307132	0.337919627250648	NA	NA	NA
LL0000009868	252.335508035745	0.168349105558634	0.175684578313867	0.958246347939956	0.337938551057637	0.832638544307132	exoc3l1	0.832638544307132	0.337938551057637	chr25	14425835	25
LL0000011713	63.1708686999527	-0.349163115211145	0.364411649269247	-0.958155744777426	0.337984229348246	0.832638544307132	gria1b	0.832638544307132	0.337984229348246	chr21	26152331	21
LL0000040178	188.951626017234	0.23235454366494	0.242509822459016	0.95812425785025	0.338000104656556	0.832638544307132	si:ch73-103b2.1	0.832638544307132	0.338000104656556	NA	NA	NA
LL0000039628	241.017838025116	0.178317777613324	0.186114347928524	0.958108708963188	0.338007944384353	0.832638544307132	znf592	0.832638544307132	0.338007944384353	chr18	26799291	18
LL0000020554	477.724418710109	-0.137967359562642	0.144029705939918	-0.957909055373588	0.338108619831768	0.832638544307132	nptxrb	0.832638544307132	0.338108619831768	chr22	25024234	22
LL0000021751	511.599657379401	-0.137818670541709	0.143875786877852	-0.957900377349209	0.338112996167665	0.832638544307132	pi4kb	0.832638544307132	0.338112996167665	chr16	38159717	16
LL0000009986	52.4240932326727	-0.409391864402309	0.427419478637957	-0.957822197778408	0.338152423839266	0.832638544307132	fam131c	0.832638544307132	0.338152423839266	chr23	24300507	23
LL0000011626	1113.45131540557	-0.0942082108828087	0.0983640172249581	-0.957750746061488	0.338188461088995	0.832638544307132	gpr27	0.832638544307132	0.338188461088995	chr6	43903208	6
LL0000012739	84.4281547180847	0.300662057807119	0.313942794892222	0.957696952116191	0.338215594126505	0.832638544307132	impg2b	0.832638544307132	0.338215594126505	chr22	28320260	22
LL0000009831	155.45169519495	-0.204824300014761	0.213879952115798	-0.957660117222514	0.338234174022823	0.832638544307132	ethe1	0.832638544307132	0.338234174022823	chr16	54303490	16
LL0000031477	1470.75638201225	0.0888397819145152	0.09278980821303	0.957430386218213	0.338350067477003	0.832638544307132	ube2g1b	0.832638544307132	0.338350067477003	chr21	17031634	21
LL0000013163	487.18090442273	-0.143958273794008	0.150371550304814	-0.957350466243076	0.338390391050832	0.832638544307132	KCNJ6	0.832638544307132	0.338390391050832	NA	NA	NA
LL0000030665	1844.74956569845	-0.081831734447843	0.0854852276405632	-0.957261701307249	0.338435180960504	0.832638544307132	tmem9b	0.832638544307132	0.338435180960504	chr7	28559661	7
LL0000030019	2296.23442741055	-0.074874313659865	0.0782184310096526	-0.957246427643442	0.338442888284159	0.832638544307132	tbca	0.832638544307132	0.338442888284159	chr21	7545061	21
LL0000003876	186.620773796224	-0.258510532191696	0.270078082759454	-0.957169606472431	0.338481655127171	0.832638544307132	C14orf28	0.832638544307132	0.338481655127171	NA	NA	NA
LL0000021454	1185.20381590613	0.0881183782908415	0.0920754236832214	0.957023869843991	0.338555207127393	0.832638544307132	pcsk1	0.832638544307132	0.338555207127393	chr21	11684770	21
LL0000029100	283.563926519165	0.166999550091019	0.174519300176706	0.956911641989897	0.33861185453476	0.832638544307132	snx15	0.832638544307132	0.33861185453476	chr7	19954506	7
LL0000003412	319.096685171639	0.149895363219688	0.156648531828649	0.956889678248965	0.338622941522721	0.832638544307132	BX663503.3	0.832638544307132	0.338622941522721	NA	NA	NA
LL0000001165	8538.80361187477	0.0601037047397154	0.0628118172913178	0.956885301709354	0.338625150766293	0.832638544307132	api5	0.832638544307132	0.338625150766293	chr25	30131044	25
LL0000013423	4560.25215008915	0.0648930297283966	0.0678279232643745	0.956730305238176	0.338703397760105	0.832638544307132	kmt2a	0.832638544307132	0.338703397760105	chr15	23379389	15
LL0000031465	2229.33607265822	0.0698692514455043	0.0730294515470827	0.956727045943361	0.338705043277113	0.832638544307132	ube2c	0.832638544307132	0.338705043277113	chr6	55287822	6
LL0000009376	865.291921620602	-0.113221656477885	0.118431471803605	-0.956009874348603	0.339067245783363	0.83341719857785	edem1	0.83341719857785	0.339067245783363	chr6	42932756	6
LL0000037878	104.655888036813	-0.262096447058467	0.27436211178146	-0.955293882805641	0.33942910011946	0.833852070676552	LOC108182214	0.833852070676552	0.33942910011946	chrUn_KN150078v1	9251	chrUn_KN150078v1
LL0000029109	1888.04118971559	0.0780865436338854	0.0817489226952639	0.955199665749348	0.339476734828514	0.833852070676552	snx2	0.833852070676552	0.339476734828514	chr8	144090	8
LL0000022726	2347.06820756569	0.0737633735286394	0.0772334627484912	0.95507013286259	0.339542231682455	0.833852070676552	psen1	0.833852070676552	0.339542231682455	chr17	51206218	17
LL0000038636	112.616917904818	-0.251193458419401	0.263026412444695	-0.955012297376097	0.339571478165437	0.833852070676552	zgc:114104	0.833852070676552	0.339571478165437	chr21	11521151	21
LL0000020128	849.272959076141	0.106911923341208	0.111960858475543	0.954904462121127	0.339626013047748	0.833852070676552	ndufaf3	0.833852070676552	0.339626013047748	chr22	89988	22
LL0000018406	244.047889420093	-0.250679782456877	0.262519975016746	-0.954897936588963	0.339629313346531	0.833852070676552	lrriq1	0.833852070676552	0.339629313346531	chr18	16192019	18
LL0000021990	112.671227410029	-0.248178447951096	0.259934772772411	-0.954772019549657	0.339693000126263	0.833852070676552	pip5kl1	0.833852070676552	0.339693000126263	chr5	31691089	5
LL0000031825	946.036987335396	0.0961522236265965	0.10070751367633	0.954767128256443	0.339695474216895	0.833852070676552	vcpkmt	0.833852070676552	0.339695474216895	chr17	45639256	17
LL0000010126	104.485701682033	-0.265560955301889	0.278161599549277	-0.954700273985317	0.339729291284035	0.833852070676552	fanca	0.833852070676552	0.339729291284035	chrUn_KN150550v1	823	chrUn_KN150550v1
LL0000020369	2541.43164167956	0.076658205958567	0.0802969676166981	0.954683697701998	0.33973767644181	0.833852070676552	nkrf	0.833852070676552	0.33973767644181	chr14	32851812	14
LL0000017458	35.7209868647668	-0.438756555396574	0.459589622643217	-0.954670283617747	0.33974446208977	0.833852070676552	LOC110438594	0.833852070676552	0.33974446208977	chr3	13175312	3
LL0000028568	686.746282183499	0.122752226030507	0.128598326112059	0.954539843104506	0.339810451251967	0.833902397704933	slc22a7a	0.833902397704933	0.339810451251967	chr11	30729744	11
LL0000039467	149.305551928895	0.240422732504525	0.251907455056375	0.954408961222367	0.33987667195896	0.833953279402513	znf1085	0.833953279402513	0.33987667195896	chr4	32468641	4
LL0000010435	691.456753428294	-0.116831677467618	0.122436706382378	-0.954221008712413	0.339971782463973	0.834051032486229	fndc3ba	0.834051032486229	0.339971782463973	chr2	25315595	2
LL0000003932	183.761473059546	0.191154155728256	0.200339639287365	0.954150443757496	0.340007495189379	0.834051032486229	c7a	0.834051032486229	0.340007495189379	chr8	31872229	8
LL0000038243	104760.208747756	-0.062338384668979	0.0653420170778806	-0.954032144350217	0.3400673715817	0.834086313120922	ybx1	0.834086313120922	0.3400673715817	chr8	47143828	8
LL0000022374	17642.6891118874	0.0558258392404126	0.0585298017985327	0.953801952594552	0.340183900848815	0.834260518748285	ppib	0.834260518748285	0.340183900848815	chr25	5983447	25
LL0000031379	1367.70873983141	-0.0806289359132416	0.0845749097467321	-0.953343446120048	0.340416085418122	0.834618373786842	tusc2b	0.834618373786842	0.340416085418122	chr22	10660135	22
LL0000004905	104.564289084694	-0.254573643795963	0.267040291928717	-0.953315478938727	0.340430251093937	0.834618373786842	card9	0.834618373786842	0.340430251093937	chr5	51156807	5
LL0000018670	2155.49445259166	0.0718007218951007	0.0753296698789897	0.95315327958349	0.340512414245432	0.834618373786842	march7	0.834618373786842	0.340512414245432	chr6	11781322	6
LL0000033338	33.0403689744116	0.479252907123971	0.502810802011078	0.953147595889184	0.340515293588585	0.834618373786842	XLOC_009629	0.834618373786842	0.340515293588585	NA	NA	NA
LL0000024250	2375.99601084526	0.0877368869283877	0.0920605613642697	0.953034455017346	0.340572613673916	0.834618373786842	scaf11	0.834618373786842	0.340572613673916	chr4	1619555	4
LL0000021725	1645.99425366899	-0.0784061840084753	0.0822752120024247	-0.952974560626652	0.340602960219982	0.834618373786842	phldb1b	0.834618373786842	0.340602960219982	chr15	17948396	15
LL0000006055	3634.34053803091	0.0794906635947678	0.0834258796545016	0.952829792433342	0.340676316723483	0.834653218523951	copb1	0.834653218523951	0.340676316723483	chr7	27802522	7
LL0000029166	224.047701655289	-0.192797450915969	0.202376142718175	-0.952668868605005	0.34075787143818	0.834653218523951	sostdc1a	0.834653218523951	0.34075787143818	chr15	34562193	15
LL0000030660	622.925833683722	0.122744364258677	0.128856327805995	0.952567610365867	0.34080919459083	0.834653218523951	tmem9	0.834653218523951	0.34080919459083	chr8	25761623	8
LL0000031803	1143.25250365754	-0.0943181468187063	0.099022920337974	-0.952488035060874	0.340849531133608	0.834653218523951	vash2	0.834653218523951	0.340849531133608	chr20	37866184	20
LL0000028743	57.3258358555104	0.360991897368228	0.379020324167472	0.952434142314549	0.34087685098177	0.834653218523951	slc38a8a	0.834653218523951	0.34087685098177	chr18	21622413	18
LL0000019749	1402.39164795532	0.0834214610066576	0.0875900874348596	0.952407554892531	0.340890329459329	0.834653218523951	mtx2	0.834653218523951	0.340890329459329	chr6	10871730	6
LL0000022561	156.246098815208	0.210280710074961	0.220813912523834	0.952298284431075	0.340945727637719	0.8346773895727	prickle3	0.8346773895727	0.340945727637719	chr8	49223450	8
LL0000024915	605.485524716979	0.115369090783354	0.121184962991238	0.952008301489481	0.341092771775621	0.83484621151389	si:ch211-107p11.3	0.83484621151389	0.341092771775621	chr7	26841133	7
LL0000028866	5068.76190254344	0.0696847784861689	0.0732062556754264	0.95189649905234	0.341149475240662	0.83484621151389	slc7a6os	0.83484621151389	0.341149475240662	chr7	28612655	7
LL0000000286	1010.44252747194	0.0988775136563968	0.103874880858977	0.951890513266972	0.341152511254985	0.83484621151389	adamts18	0.83484621151389	0.341152511254985	chr7	42460221	7
LL0000017579	235.001411579917	-0.186570093645999	0.196024801224955	-0.951767799177076	0.341214756145579	0.83484621151389	LOC110439330	0.83484621151389	0.341214756145579	chr3	6947002	3
LL0000006147	80.6525034504075	0.330536478805469	0.347336747165411	0.95163118069986	0.341284062381794	0.83484621151389	cplx4a	0.83484621151389	0.341284062381794	chr21	10740041	21
LL0000037809	92.2719755095627	-0.284032430232129	0.298471396918976	-0.951623616748888	0.341287899819821	0.83484621151389	XLOC_043020	0.83484621151389	0.341287899819821	NA	NA	NA
LL0000040112	49.3767733644225	-0.377306755869854	0.396620856204425	-0.95130336684913	0.341450398338614	0.835132284303647	ppp1r15b-1	0.835132284303647	0.341450398338614	NA	NA	NA
LL0000025286	787.910011389719	0.126093231236785	0.132571232653276	0.951135692964148	0.34153549776391	0.835229000400631	si:ch211-168f7.5	0.835229000400631	0.34153549776391	chr14	45365159	14
LL0000001534	111.119919514606	-0.249047629861939	0.261885637842466	-0.950978571844211	0.341615253669101	0.835238135516204	atg10	0.835238135516204	0.341615253669101	chr10	43037102	10
LL0000024717	158.877444298786	-0.556191186029272	0.584897315571412	-0.950921078319371	0.341644440808842	0.835238135516204	si:cabz01007807.1	0.835238135516204	0.341644440808842	chr7	2118928	7
LL0000030576	274.76973116664	-0.161936869437293	0.170305851272125	-0.95085910570706	0.341675903587407	0.835238135516204	tmem238a	0.835238135516204	0.341675903587407	chr19	10331356	19
LL0000030828	573.254142376852	0.12097106167106	0.127258787483757	0.950591028430945	0.341812024676851	0.835302572718358	topbp1	0.835302572718358	0.341812024676851	chr24	9693973	24
LL0000028809	105.164591057683	-0.247700439176571	0.260589627848487	-0.950538366479381	0.341838768812959	0.835302572718358	slc52a2	0.835302572718358	0.341838768812959	chr19	22333320	19
LL0000012768	145.394705142124	-0.22567687634917	0.23744940550493	-0.950420894376525	0.341898431317967	0.835302572718358	inpp4ab	0.835302572718358	0.341898431317967	chr6	14170813	6
LL0000005238	112.172081291967	0.262318171978751	0.276059889678207	0.950221969169534	0.34199947795319	0.835302572718358	cd36	0.835302572718358	0.34199947795319	chr4	22658471	4
LL0000035386	4682.71686129502	0.0632082126371863	0.0665245709358111	0.950148369963563	0.342036868464216	0.835302572718358	XLOC_025107	0.835302572718358	0.342036868464216	NA	NA	NA
LL0000023712	1519.58997617153	0.0970750889695049	0.102180607649756	0.950034367599858	0.342094790102051	0.835302572718358	ripor2	0.835302572718358	0.342094790102051	NA	NA	NA
LL0000014578	111.137164326181	-0.276320405030448	0.290858929425855	-0.950015203507402	0.342104527495261	0.835302572718358	LOC101882642	0.835302572718358	0.342104527495261	chr3	6521113	3
LL0000029323	156.978057306308	-0.267010001686225	0.281137329307506	-0.949749371041975	0.342239616890786	0.835302572718358	spry1	0.835302572718358	0.342239616890786	chr14	497476	14
LL0000014300	244.860348336281	0.172476445874246	0.181605783914996	0.949729915843301	0.342249504874667	0.835302572718358	LOC100535772	0.835302572718358	0.342249504874667	chr24	38860338	24
LL0000012006	17513.182893398	-0.0816068373021144	0.0859399411513719	-0.949579860176709	0.3423257758741	0.835302572718358	hdlbpa	0.835302572718358	0.3423257758741	chr6	26874838	6
LL0000013537	969.519869375632	0.0983779604408351	0.103609609676209	0.949506138940937	0.342363251231802	0.835302572718358	larp4ab	0.835302572718358	0.342363251231802	chr6	39633127	6
LL0000009510	13485.9464857844	0.0505499327817766	0.0532419640702916	0.94943779149543	0.342397997227364	0.835302572718358	eif3m	0.835302572718358	0.342397997227364	chr18	45645359	18
LL0000021602	2600.8344699661	0.0813933996306219	0.0857307828725656	0.949406932998722	0.342413685592584	0.835302572718358	per3	0.835302572718358	0.342413685592584	chr11	39959062	11
LL0000022542	3887.16628101622	0.0716806668579714	0.0755081028461569	0.949310923676844	0.342462499377442	0.835302572718358	prelid3b	0.835302572718358	0.342462499377442	chr6	60112199	6
LL0000038275	25964.4121302209	0.0489110291790559	0.0515236577375892	0.949292641996819	0.342471794791596	0.835302572718358	ywhaba	0.835302572718358	0.342471794791596	chr6	52212573	6
LL0000028596	825.267590958482	-0.133519623587796	0.140667177928212	-0.94918818699794	0.342524908566604	0.835302572718358	slc25a22a	0.835302572718358	0.342524908566604	NA	NA	NA
LL0000024787	36.2674735440191	-0.504386957565992	0.531407819305182	-0.94915230683937	0.342543154295603	0.835302572718358	si:ch1073-184j22.2	0.835302572718358	0.342543154295603	chr2	5397107	2
LL0000025815	182.561878328677	0.194513930480598	0.204981979773313	0.948931855842686	0.342655271371294	0.835302572718358	si:ch211-247j9.1	0.835302572718358	0.342655271371294	chr21	32318186	21
LL0000023940	137148.124665611	0.04909361306578	0.0517358409793511	0.94892848239143	0.342656987225004	0.835302572718358	rplp0	0.835302572718358	0.342656987225004	chr5	1950657	5
LL0000023581	2032.55975450274	0.0788335314113026	0.0830774700843902	0.948915889364751	0.342663392521416	0.835302572718358	rfx5	0.835302572718358	0.342663392521416	chr19	7481863	19
LL0000024641	808.920962567958	-0.114626817750053	0.120799337340657	-0.948902703222642	0.34267009958112	0.835302572718358	sh3gl3a	0.835302572718358	0.34267009958112	chr7	12846455	7
LL0000012713	242.398204318347	0.190947638571285	0.201291034427875	0.948614721534969	0.342816600835904	0.835302572718358	im:7145024	0.835302572718358	0.342816600835904	chr25	9013315	25
LL0000000507	5691.76401195626	0.0556410141860556	0.0586563582400293	0.948593057181721	0.342827623485172	0.835302572718358	aif1l	0.835302572718358	0.342827623485172	chr5	34549416	5
LL0000013375	810.113996690908	0.109038560504388	0.114953085091429	0.948548361426423	0.34285036504294	0.835302572718358	klhdc2	0.835302572718358	0.34285036504294	chr17	135012	17
LL0000030250	280.843248279366	0.167868449663204	0.176990810003127	0.948458564940394	0.342896057127611	0.835302572718358	thada	0.835302572718358	0.342896057127611	chr13	8892819	13
LL0000028455	412.565638109676	0.135679819203914	0.143065030872348	0.948378638557569	0.342936730178043	0.835302572718358	skib	0.835302572718358	0.342936730178043	chr11	25782720	11
LL0000023105	1853.41204915288	0.0885026529158354	0.0933283972718716	0.948292861582328	0.342980383916139	0.835302572718358	rabggtb	0.835302572718358	0.342980383916139	chr2	26463124	2
LL0000018374	716.471075649691	-0.115843285541635	0.122167124018037	-0.948236168058865	0.343009238412442	0.835302572718358	lrrc45	0.835302572718358	0.343009238412442	chr12	2993494	12
LL0000002089	2077.60198123074	0.0759484106040544	0.0800967727054867	0.948208124231351	0.343023512053917	0.835302572718358	bub1	0.835302572718358	0.343023512053917	chr20	2609972	20
LL0000010254	1585.55856384492	0.11179510754004	0.11792513225556	0.948017656641372	0.343120465572079	0.835399095724074	fen1	0.835399095724074	0.343120465572079	chr24	11908465	24
LL0000004324	107.780861618168	0.236413183024908	0.249393823995199	0.947951233264939	0.343154281111487	0.835399095724074	CABZ01067557.1	0.835399095724074	0.343154281111487	NA	NA	NA
LL0000030602	72.4646532953374	-0.326792548999795	0.344769177587228	-0.947858945184027	0.343201267672136	0.835402554633689	tmem26a	0.835402554633689	0.343201267672136	chr17	20942163	17
LL0000005410	815.044432009508	-0.121803272866922	0.128540599913817	-0.947585999665379	0.343340256272021	0.835449692082803	cebpz	0.835449692082803	0.343340256272021	chr20	3290187	20
LL0000039235	370.093758782553	-0.160569720906107	0.169481352369752	-0.947418218352411	0.34342571127418	0.835449692082803	zgc:77439	0.835449692082803	0.34342571127418	chr7	26299853	7
LL0000004862	73.3694124911612	-0.301176556445612	0.31791508591261	-0.947349055742516	0.343460941386009	0.835449692082803	camta1a	0.835449692082803	0.343460941386009	chr23	30061369	23
LL0000009480	1412.88700261619	0.0879043008349177	0.0927935435533044	0.94731052903936	0.343480567153465	0.835449692082803	eif2a	0.835449692082803	0.343480567153465	chr18	3552640	18
LL0000013440	2434.09327082853	0.0738396753683168	0.077978908427835	0.946918556017633	0.343680281620903	0.835449692082803	kpna1	0.835449692082803	0.343680281620903	chr24	20941359	24
LL0000039655	1766.46288088178	0.0875959446156699	0.0925308351060231	0.946667611021789	0.343808179720586	0.835449692082803	znf740b	0.835449692082803	0.343808179720586	chr23	36401455	23
LL0000022307	220.924395062088	-0.213506784723276	0.22553834362096	-0.946654042481109	0.343815096008623	0.835449692082803	pon1	0.835449692082803	0.343815096008623	chr16	24646599	16
LL0000021708	1065.79673009524	-0.106794077967955	0.112823074030935	-0.946562384381347	0.343861819190429	0.835449692082803	phf24	0.835449692082803	0.343861819190429	chr10	17850957	10
LL0000007746	4510.08292768332	-0.0825451142507199	0.0872066285305178	-0.946546330727984	0.343870003038948	0.835449692082803	ctnnd2b	0.835449692082803	0.343870003038948	chr2	30554247	2
LL0000013256	1018.38014313266	-0.0920385211288427	0.0972373638010573	-0.946534516476083	0.343876025800306	0.835449692082803	kdm7aa	0.835449692082803	0.343876025800306	chr4	22484829	4
LL0000000095	315.152409104046	-0.159269052787436	0.168266727685812	-0.946527308029804	0.343879700611282	0.835449692082803	abhd3	0.835449692082803	0.343879700611282	chr2	11855431	2
LL0000038012	150.229184077581	0.225334560881254	0.238065160768986	0.946524725219725	0.343881017314277	0.835449692082803	XLOC_043665	0.835449692082803	0.343881017314277	NA	NA	NA
LL0000039790	1052.20230389785	0.0918087132229382	0.0969979658099368	0.946501428729271	0.343892893888055	0.835449692082803	dtx4b	0.835449692082803	0.343892893888055	NA	NA	NA
LL0000029084	5854.40250021089	0.0678228573367139	0.0716596464581356	0.946458162842553	0.343914951574535	0.835449692082803	snrpg	0.835449692082803	0.343914951574535	chr23	33957356	23
LL0000030338	786.009699909874	0.108168971242588	0.114302451375282	0.946339907334478	0.343975244856461	0.835449692082803	tiparp	0.835449692082803	0.343975244856461	chr18	34599314	18
LL0000022933	4827.49083850564	-0.063389579322218	0.0669847966324577	-0.946327861082172	0.343981387089338	0.835449692082803	pum2	0.835449692082803	0.343981387089338	chr20	6089406	20
LL0000040002	45.1133990965857	-0.412409148845869	0.43581843751679	-0.946286603191221	0.344002424500756	0.835449692082803	LOC108190747	0.835449692082803	0.344002424500756	chr7	73844670	7
LL0000003212	83.7557602044175	0.268608077576024	0.283877500954398	0.946211223760114	0.344040862617277	0.835449692082803	BX571880.1	0.835449692082803	0.344040862617277	NA	NA	NA
LL0000027545	74.4081732257123	-0.310763397843375	0.328498214949348	-0.946012439949768	0.344142241286062	0.835488528204135	si:dkey-29j8.2	0.835488528204135	0.344142241286062	NA	NA	NA
LL0000027820	267.095696169443	-0.185267953500756	0.195855677075713	-0.945941196430759	0.344178579736841	0.835488528204135	si:dkey-66i24.9	0.835488528204135	0.344178579736841	chr3	31093450	3
LL0000027496	187.083862495986	-0.212366776435561	0.224510121442668	-0.945911814892463	0.34419356678989	0.835488528204135	si:dkey-27p18.5	0.835488528204135	0.34419356678989	chr5	22462268	5
LL0000012170	32.3629351315062	0.490790784561654	0.518973557703617	0.945695165536627	0.344304089022519	0.835579977293231	hmgb2a	0.835579977293231	0.344304089022519	chr1	38169514	1
LL0000008218	97.9744310007146	0.326982706319772	0.345772213042148	0.945659292407962	0.344322391646687	0.835579977293231	CU695117.1	0.835579977293231	0.344322391646687	NA	NA	NA
LL0000039123	2243.26949273596	-0.0790290099060579	0.0835784282233555	-0.945567074973704	0.344369444226939	0.835583561468594	zgc:194578	0.835583561468594	0.344369444226939	chr19	10379247	19
LL0000020417	475.367307349392	0.124449548991608	0.131662241961739	0.945218212430049	0.344547483294756	0.835904930359411	nme2b.2	0.835904930359411	0.344547483294756	chr19	48111284	19
LL0000019548	927.330437436708	0.095366113566176	0.100909459432291	0.945066142487519	0.344625109288551	0.835964450924846	mrpl30	0.835964450924846	0.344625109288551	chr9	21824771	9
LL0000010034	773.241576749401	-0.13451513130659	0.142363459896563	-0.944871186780124	0.344724643174632	0.835964450924846	fam189a1	0.835964450924846	0.344724643174632	chr7	31144649	7
LL0000029116	1481.6099266082	-0.0898185669636957	0.0950687849466203	-0.944774533661364	0.344773995851279	0.835964450924846	snx27b	0.835964450924846	0.344773995851279	chr16	23495560	16
LL0000006175	185.721318643376	-0.253548609528582	0.268391984747411	-0.944695162067532	0.344814527666425	0.835964450924846	cpt1cb	0.835964450924846	0.344814527666425	chr3	32228593	3
LL0000030293	590.813920204303	-0.111897832525662	0.118483331548733	-0.944418350353679	0.344955907829733	0.835964450924846	thsd7ba	0.835964450924846	0.344955907829733	chr9	10157030	9
LL0000012089	97.5416409807559	0.259663141891895	0.274957530993661	0.944375449377606	0.34497782259172	0.835964450924846	hhipl1	0.835964450924846	0.34497782259172	chr17	17939094	17
LL0000025425	64.1041730386165	-0.364951916024606	0.38647657671287	-0.944305393948219	0.34501361035433	0.835964450924846	si:ch211-197h24.8	0.835964450924846	0.34501361035433	chr16	27593667	16
LL0000007896	75.7905072938935	0.331909860949141	0.351485982101137	0.94430468881014	0.345013970585614	0.835964450924846	CU302253.1	0.835964450924846	0.345013970585614	NA	NA	NA
LL0000025691	125.969769974296	0.226207543271666	0.239624548243163	0.94400822006816	0.345165447726946	0.835964450924846	si:ch211-227n13.3	0.835964450924846	0.345165447726946	chr11	33861176	11
LL0000001502	82.935860451867	0.28712478796661	0.304165038908647	0.943976957367691	0.345181423499387	0.835964450924846	asrgl1	0.835964450924846	0.345181423499387	chr13	27768939	13
LL0000011476	2952.61277603363	-0.0777653192995395	0.0823846310965692	-0.943929932858289	0.345205454712614	0.835964450924846	gng7	0.835964450924846	0.345205454712614	chr2	36990294	2
LL0000019928	229.948056069506	0.171942064937508	0.182181063335768	0.943797680116787	0.345273046332211	0.835964450924846	n4bp2	0.835964450924846	0.345273046332211	chr1	23372586	1
LL0000013754	254.651197783222	0.172912850684614	0.183222463957101	0.943731717990097	0.345306761353817	0.835964450924846	lnx1	0.835964450924846	0.345306761353817	chr20	22666559	20
LL0000029614	736.180058342205	0.110433121014943	0.117046743826872	0.94349588381791	0.345427319724818	0.835964450924846	stx18	0.835964450924846	0.345427319724818	chr14	20333	14
LL0000029758	2806.90953397562	-0.0723050135106236	0.0766368175524909	-0.943476201384533	0.345437382592906	0.835964450924846	syngr3a	0.835964450924846	0.345437382592906	chr3	40170215	3
LL0000023059	200.37549865165	0.187796999235311	0.199071003599355	0.943366918535589	0.345493258092435	0.835964450924846	rab38c	0.835964450924846	0.345493258092435	chr21	30549051	21
LL0000027372	239.295519386654	0.171071566783963	0.181354955174629	0.943296898721273	0.345529061725341	0.835964450924846	si:dkey-253d23.2	0.835964450924846	0.345529061725341	chr22	9831795	22
LL0000011975	905.801623019783	0.111444859337435	0.11814462461022	0.943291831559084	0.345531652838184	0.835964450924846	hcfc2	0.835964450924846	0.345531652838184	chr4	9183656	4
LL0000019517	59.8679035201447	-0.332127622035156	0.352104360167675	-0.943264723779603	0.345545514715668	0.835964450924846	mrc1b	0.835964450924846	0.345545514715668	chr2	31515850	2
LL0000038448	275.279737696491	0.192234161140486	0.203797776511245	0.943259364411559	0.345548255332651	0.835964450924846	zgc:101130	0.835964450924846	0.345548255332651	chr22	1421211	22
LL0000038646	1133.71948288082	0.0980711840669192	0.103987683891267	0.943103840734311	0.345627791421371	0.835964450924846	zgc:114200	0.835964450924846	0.345627791421371	chr10	6383285	10
LL0000027637	1292.86498437107	-0.08615722841728	0.0913603716300107	-0.943048138707204	0.345656280734121	0.835964450924846	si:dkey-3k24.5	0.835964450924846	0.345656280734121	chr7	26366291	7
LL0000030408	68.0016644238946	0.357030957444183	0.378601102844571	0.943026723275966	0.34566723425118	0.835964450924846	tmbim1b	0.835964450924846	0.34566723425118	NA	NA	NA
LL0000018476	272.002586297858	-0.168575050121001	0.17876875158312	-0.942978281316806	0.345692012052658	0.835964450924846	lypd6b	0.835964450924846	0.345692012052658	chr9	23142169	9
LL0000023086	2953.37016764823	-0.068356149327149	0.0724990178934042	-0.942856211206248	0.345754455277228	0.835964450924846	rab6a	0.835964450924846	0.345754455277228	chr10	36695596	10
LL0000011799	5763.23391974084	-0.0654834678287412	0.0694582722031549	-0.942774211791679	0.345796404944177	0.835964450924846	gsk3b	0.835964450924846	0.345796404944177	chr9	9577742	9
LL0000003228	487.607834175405	-0.125017696643961	0.132616368191727	-0.942701857610961	0.345833422947934	0.835964450924846	BX572619.1	0.835964450924846	0.345833422947934	NA	NA	NA
LL0000023984	16796.3454238142	0.065351324885999	0.0693256266547921	0.942671967632069	0.345848716061141	0.835964450924846	rps27.2	0.835964450924846	0.345848716061141	chr16	23788615	16
LL0000012892	1218.43233943966	-0.0915366195546236	0.0971288646665175	-0.942424477717367	0.345975360048839	0.836095708308383	isca1	0.836095708308383	0.345975360048839	chr5	69429266	5
LL0000005534	532.141391040173	0.132962657107799	0.141091261234933	0.942387614541203	0.345994225970094	0.836095708308383	cfl2	0.836095708308383	0.345994225970094	chr17	10007070	17
LL0000023875	1326.65865378848	0.103637689460455	0.10999976922893	0.942162789857913	0.34610930145251	0.836110777335079	rpa2	0.836110777335079	0.34610930145251	chr16	4746592	16
LL0000029065	259.092244012216	-0.165161007523035	0.175309641906676	-0.942110232653127	0.34613620613215	0.836110777335079	snrkb	0.836110777335079	0.34613620613215	chr25	13490375	25
LL0000023587	189.647018499385	0.204240354339877	0.216810787829113	0.942021180702761	0.346181795961947	0.836110777335079	rgcc	0.836110777335079	0.346181795961947	chr9	17438787	9
LL0000000942	3197.10563509907	0.0831356183987765	0.0882525858888767	0.94201906450035	0.346182879390781	0.836110777335079	amer2	0.836110777335079	0.346182879390781	chr24	25069608	24
LL0000005316	4187.50457865042	0.0835618229416778	0.0887145871091579	0.941917509449264	0.346234874910061	0.836126211354195	cdh11	0.836126211354195	0.346234874910061	chr7	43760145	7
LL0000021627	1274.99697249433	-0.0931492840930392	0.0989040899491359	-0.941814278266386	0.346287733695573	0.836143725744059	pfdn2	0.836143725744059	0.346287733695573	chr7	7477397	7
LL0000008874	599.150573066695	0.119532676885533	0.126947517341307	0.94159129212556	0.346401929687549	0.836291841729145	dhdds	0.836291841729145	0.346401929687549	chr16	51154917	16
LL0000030200	2826.72619224194	-0.0805078893920892	0.0855171903420307	-0.941423461997447	0.346487894916705	0.836291841729145	tfap4	0.836291841729145	0.346487894916705	chr3	12199031	3
LL0000023205	133.684162027149	0.235863904534047	0.25058065680572	0.94126940020321	0.346566819746569	0.836291841729145	rarres3l	0.836291841729145	0.346566819746569	NA	NA	NA
LL0000019374	554.798551893422	0.124422418717745	0.132220185091013	0.941024387706762	0.346692361590933	0.836291841729145	mllt3	0.836291841729145	0.346692361590933	chr7	18778209	7
LL0000022281	1091.8287590534	0.0962136231890485	0.102254966048264	0.940918831694065	0.346746456311808	0.836291841729145	polr2i	0.836291841729145	0.346746456311808	chr18	40909824	18
LL0000005166	12874.3751557995	-0.0746295853201816	0.0793157874519452	-0.940917158080252	0.346747314038783	0.836291841729145	ccnd1	0.836291841729145	0.346747314038783	chr7	54670053	7
LL0000018588	1457.85372554671	-0.104994691996643	0.11159101198628	-0.940888429343685	0.34676203772508	0.836291841729145	map2k4a	0.836291841729145	0.34676203772508	chr3	10592596	3
LL0000006389	337.311688346236	-0.193489552903233	0.20565858507719	-0.940828960923808	0.346792516987098	0.836291841729145	CR382300.1	0.836291841729145	0.346792516987098	NA	NA	NA
LL0000001532	12716.3074803456	0.0589629736408064	0.0626798835998701	0.940700113886756	0.34685856062021	0.836291841729145	atf7ip	0.836291841729145	0.34685856062021	chr1	45570061	1
LL0000032027	452.464292147313	0.129800894325437	0.137987717706334	0.940669912388003	0.346874042279492	0.836291841729145	wdr55	0.836291841729145	0.346874042279492	chr21	34814930	21
LL0000022253	2761.23751447259	0.0774655449690867	0.0823550276755021	0.940629214215299	0.346894905358489	0.836291841729145	poldip3	0.836291841729145	0.346894905358489	chr3	1208954	3
LL0000013360	117.984308250487	-0.25936961265839	0.275741426991976	-0.940626207268949	0.346896446839214	0.836291841729145	klf17	0.836291841729145	0.346896446839214	chr2	33326536	2
LL0000010035	291.43284131768	0.157321195679165	0.16730992090015	0.940298069790218	0.347064689406825	0.836378576331015	fam189a2	0.836378576331015	0.347064689406825	chr5	52744820	5
LL0000008523	697.259711065123	-0.107936204925617	0.114793038584641	-0.940267861679012	0.347080180312031	0.836378576331015	cyb5r3	0.836378576331015	0.347080180312031	chr4	11804667	4
LL0000019995	550.813006759595	0.129261207392639	0.137482727148848	0.940199616877631	0.347115178285748	0.836378576331015	nat14	0.836378576331015	0.347115178285748	chr16	12632557	16
LL0000024167	13218.6018508452	0.0522262428944004	0.055550991303465	0.940149611536146	0.347140823944918	0.836378576331015	safb	0.836378576331015	0.347140823944918	chr22	15695745	22
LL0000039599	807.154864512367	0.114132894783759	0.121414673898735	0.940025543197118	0.347204458640888	0.836378576331015	znf407	0.836378576331015	0.347204458640888	chr16	6730483	16
LL0000025611	142.471608054533	-0.21245866128575	0.226014498280275	-0.940022268050634	0.347206138565253	0.836378576331015	si:ch211-218d20.15	0.836378576331015	0.347206138565253	chr9	34425502	9
LL0000001972	172.465668517624	0.212153797237438	0.225723431543796	0.939883802875269	0.347277166386258	0.836399855478785	bnip4	0.836399855478785	0.347277166386258	chr17	20231816	17
LL0000028855	77.1949325239455	-0.367271602744811	0.390786315760985	-0.939827184146959	0.347306212488273	0.836399855478785	slc7a10a	0.836399855478785	0.347306212488273	chr7	38315648	7
LL0000022566	38.3336794267634	0.401506311498273	0.427339210328003	0.939549430041999	0.347448726140109	0.83649755241269	prkaa2	0.83649755241269	0.347448726140109	chr20	8028712	20
LL0000024347	784.473674128176	-0.0987451008240623	0.105105073936738	-0.93948938072672	0.347479541905942	0.83649755241269	sdhaf2	0.83649755241269	0.347479541905942	chr7	13354626	7
LL0000026212	868.993810989347	0.101923312272319	0.108488913448132	0.939481362960166	0.34748365654931	0.83649755241269	si:ch73-127m5.2	0.83649755241269	0.34748365654931	chr12	35098914	12
LL0000024749	145.993369152223	0.212524447804248	0.226272698456882	0.939240346951298	0.347607358196743	0.836685480527648	si:cabz01071912.2	0.836685480527648	0.347607358196743	chr4	72222151	4
LL0000024152	762.434401589069	-0.113905576681322	0.121287757531802	-0.939134987729131	0.34766144269385	0.836705813907725	s100v2	0.836705813907725	0.34766144269385	chr19	24263560	19
LL0000007330	2355.23926013326	-0.0716105905929331	0.0762649502592162	-0.938971183348793	0.347745539720511	0.836798362676971	crmp1	0.836798362676971	0.347745539720511	chr1	14343316	1
LL0000023745	501.797615045825	0.134729697224647	0.143512521313979	0.938800990959412	0.347832930047756	0.836898810957423	rnaset2	0.836898810957423	0.347832930047756	chr13	7049200	13
LL0000032033	45.8027051377675	-0.379898851273558	0.404717040219321	-0.938677677291984	0.347896257829916	0.836941345106111	WDR63	0.836941345106111	0.347896257829916	NA	NA	NA
LL0000032091	302.156262620013	-0.152828695818714	0.162867036534763	-0.938364810156618	0.348056963763781	0.837218102026393	wnt3	0.837218102026393	0.348056963763781	chr12	22258961	12
LL0000011727	375.526869415021	0.156013569890119	0.166332088753218	0.937964352275958	0.348262730020806	0.837603160461951	grik1b	0.837603160461951	0.348262730020806	chr15	42598918	15
LL0000004612	41.389606413588	0.392889213374555	0.418964351488608	0.937762871658636	0.348366285526373	0.837690250563977	CABZ01088049.1	0.837690250563977	0.348366285526373	NA	NA	NA
LL0000000897	172.563681896019	0.200121274583034	0.213413497069963	0.937716111354608	0.348390321836497	0.837690250563977	alg8	0.837690250563977	0.348390321836497	chr21	22892835	21
LL0000007174	42.2025118030326	-0.431614848945035	0.460343113175106	-0.937593800346169	0.348453198638592	0.837731568822443	CR925798.1	0.837731568822443	0.348453198638592	NA	NA	NA
LL0000021106	164.266472777879	0.209151264205803	0.22310320586814	0.93746418117101	0.348519840242943	0.837776972876996	osr2	0.837776972876996	0.348519840242943	chr16	54402309	16
LL0000023268	1045.3386850221	-0.120189176351294	0.128218293126767	-0.93737931944286	0.34856347491577	0.837776972876996	rbl1	0.837776972876996	0.34856347491577	chr6	51548580	6
LL0000031444	603.132578411199	-0.115848005877481	0.123627572330593	-0.937072561513149	0.348721234357025	0.8380462853194	UBA6	0.8380462853194	0.348721234357025	NA	NA	NA
LL0000010502	59.7606544204649	-0.366113522938262	0.39075801818642	-0.936931568640517	0.348793759373174	0.838110718787388	FO704871.1	0.838110718787388	0.348793759373174	NA	NA	NA
LL0000020432	7726.74363280328	-0.082211015303264	0.0877703150524552	-0.936660820393902	0.348933055837923	0.838335558345234	nmt1a	0.838335558345234	0.348933055837923	chr3	39238859	3
LL0000033429	141.658756186172	-0.236012949555801	0.252033553014871	-0.936434640279323	0.349049449661347	0.838476843544175	XLOC_010247	0.838476843544175	0.349049449661347	NA	NA	NA
LL0000001224	32.4793271750341	0.472710720532345	0.504833899996713	0.936368814644624	0.349083328612015	0.838476843544175	ar	0.838476843544175	0.349083328612015	chr5	35561340	5
LL0000010427	157.533096879074	0.212304664765431	0.226770551447382	0.936209148014937	0.349165514055193	0.838538426234978	fn3krp	0.838538426234978	0.349165514055193	chr3	48221360	3
LL0000023523	57.102974703767	0.33128133974117	0.353879632816194	0.936141300658687	0.349200440946005	0.838538426234978	RF00571	0.838538426234978	0.349200440946005	NA	NA	NA
LL0000011736	1071.15432385388	-0.108032785201208	0.11541782051706	-0.936014774124415	0.349265581001025	0.838549649416213	grin2bb	0.838549649416213	0.349265581001025	chr1	45372830	1
LL0000000092	563.980955731064	0.111918206005228	0.119615093626406	0.935652872995961	0.34945194229358	0.838549649416213	abhd18	0.838549649416213	0.34945194229358	chr14	49996951	14
LL0000011004	64.0469919945982	-0.383516611042886	0.41004176932214	-0.935311082275584	0.349628005666307	0.838549649416213	fut9b	0.838549649416213	0.349628005666307	chr8	3307764	8
LL0000020390	965.128518296146	-0.131440578667896	0.140540915145932	-0.935247778423913	0.349660620950413	0.838549649416213	nlgn2a	0.838549649416213	0.349660620950413	chr7	21940856	7
LL0000023265	3354.74728719588	-0.0936145334738086	0.100099140590026	-0.93521815394224	0.349675884680016	0.838549649416213	rbfox3a	0.838549649416213	0.349675884680016	chr12	32501497	12
LL0000009814	177.968913024613	-0.222772332292805	0.238205199358628	-0.935211879894409	0.349679117377157	0.838549649416213	esrrb	0.838549649416213	0.349679117377157	chr17	52300017	17
LL0000038396	717.939512190075	-0.10723027094751	0.114660058056506	-0.935201610439322	0.349684408744995	0.838549649416213	zdhhc6	0.838549649416213	0.349684408744995	chr12	31422539	12
LL0000007640	107.950641318277	0.270474379917043	0.289247019423572	0.935098243902602	0.349737671496162	0.838549649416213	CT583651.2	0.838549649416213	0.349737671496162	NA	NA	NA
LL0000013617	1973.34850791109	0.0777185770539066	0.0831311835919277	0.934890779799427	0.349844589220418	0.838549649416213	lgals3a	0.838549649416213	0.349844589220418	chr13	36568632	13
LL0000021474	51.7561644751604	0.372802315248628	0.398799235677948	0.934812010396343	0.349885188881449	0.838549649416213	pdca	0.838549649416213	0.349885188881449	chr2	20882953	2
LL0000012944	100.493218059273	0.273545968618058	0.292628682808461	0.934788640651153	0.349897234790064	0.838549649416213	itgb3b	0.838549649416213	0.349897234790064	chr12	26436103	12
LL0000005262	16271.1881572297	-0.072362596815185	0.0774122539380397	-0.934769279203569	0.349907214825553	0.838549649416213	cd99l2	0.838549649416213	0.349907214825553	chr7	25878552	7
LL0000023025	704.55405693592	-0.114067416697148	0.122030290021025	-0.93474674752879	0.349918829211096	0.838549649416213	rab13	0.838549649416213	0.349918829211096	chr16	23799744	16
LL0000019180	60.1281353722245	0.348213215511838	0.372522223442958	0.934744811446553	0.349919827213371	0.838549649416213	mir205	0.838549649416213	0.349919827213371	chr23	33290272	23
LL0000013633	52.2148984314939	0.413255434554795	0.442130101972253	0.934691921475933	0.349947091377336	0.838549649416213	lgi3	0.838549649416213	0.349947091377336	chr8	51375307	8
LL0000009397	164.55731519437	0.195922478299189	0.209612347999077	0.93468958374557	0.34994829648122	0.838549649416213	eef1akmt1	0.838549649416213	0.34994829648122	NA	NA	NA
LL0000000131	574.071898894172	0.137030498212934	0.146615808164738	0.934622943652612	0.349982650667223	0.838549649416213	acad8	0.838549649416213	0.349982650667223	chr15	19335645	15
LL0000018684	4367.58048954577	-0.0653719304443245	0.0699765611760465	-0.934197527653043	0.350202010820565	0.838809361153877	MARK4	0.838809361153877	0.350202010820565	NA	NA	NA
LL0000013303	1949.80087743446	-0.0818977933863872	0.0876874342651766	-0.933974110118436	0.350317248049265	0.838809361153877	kif21b	0.838809361153877	0.350317248049265	chr11	2855338	11
LL0000009002	2612.05887965423	0.0702500941959021	0.075219062825845	0.933940035367795	0.350334825685052	0.838809361153877	dmap1	0.838809361153877	0.350334825685052	chr8	18356374	8
LL0000030306	1009.85557521631	0.107289474680985	0.114886467766741	0.933873908446895	0.350368939194268	0.838809361153877	tiam2a	0.838809361153877	0.350368939194268	chr17	49039108	17
LL0000018534	8437.01812850127	-0.0578177298451563	0.0619175305355988	-0.933786107827969	0.350414236971119	0.838809361153877	magi1b	0.838809361153877	0.350414236971119	chr11	18873095	11
LL0000031209	276.793839340157	-0.162341849789381	0.173858232435564	-0.933759923330344	0.350427746701125	0.838809361153877	tsc1a	0.838809361153877	0.350427746701125	chr5	29652442	5
LL0000007738	4806.86527580887	0.0773434531057346	0.0828303738533996	0.933757141343148	0.350429182069667	0.838809361153877	ctnna2	0.838809361153877	0.350429182069667	chr1	42225062	1
LL0000029413	199.786685094905	0.189731964299456	0.203203739455186	0.93370311396902	0.350457058276355	0.838809361153877	srxn1	0.838809361153877	0.350457058276355	chr8	28547668	8
LL0000009040	8347.49304996347	0.0650907034067908	0.0697282551865993	0.933491068041241	0.350566480036498	0.838926691628548	dnaja2a	0.838926691628548	0.350566480036498	NA	NA	NA
LL0000008109	1483.39244816516	-0.0869398554351473	0.0931434970110425	-0.93339694369474	0.350615057831546	0.838926691628548	CU633745.1	0.838926691628548	0.350615057831546	NA	NA	NA
LL0000013354	2227.84783999549	-0.0784548605328975	0.0840750350720779	-0.93315287309292	0.350741043121643	0.838926691628548	klf11a	0.838926691628548	0.350741043121643	chr20	29502060	20
LL0000028827	370.86947082034	-0.187881541764843	0.201344870944696	-0.933132991584617	0.350751306898123	0.838926691628548	slc6a11b	0.838926691628548	0.350751306898123	chr11	1095036	11
LL0000021183	749.503820335217	0.0997276959626892	0.106877549370987	0.933102382582895	0.350767109087175	0.838926691628548	p3h1	0.838926691628548	0.350767109087175	chr11	39075596	11
LL0000029527	3834.82296241611	-0.0685192985710707	0.0734695041390303	-0.932622308725643	0.3510150108449	0.838926691628548	stau2	0.838926691628548	0.3510150108449	chr24	13017519	24
LL0000000313	608.978223244712	0.116340505378031	0.124771428385218	0.932429057547078	0.351114833719195	0.838926691628548	adcy3a	0.838926691628548	0.351114833719195	chr16	2514846	16
LL0000000111	2346.95923434981	-0.0714546709996015	0.0766352811823821	-0.932399149545085	0.351130284146911	0.838926691628548	ablim1a	0.838926691628548	0.351130284146911	chr13	43507382	13
LL0000031037	597.386474114217	-0.107667262955176	0.11548089896198	-0.932338282113854	0.351161729498749	0.838926691628548	trappc6b	0.838926691628548	0.351161729498749	chr23	32021817	23
LL0000001871	1286.57808513547	0.0864099678021721	0.0926985564390063	0.932160878460153	0.351253390011463	0.838926691628548	becn1	0.838926691628548	0.351253390011463	chr12	14586075	12
LL0000029163	1481.55581763503	0.0846553360298668	0.0908218522207315	0.932103166362675	0.351283211833449	0.838926691628548	sos1	0.838926691628548	0.351283211833449	chr11	45411441	11
LL0000022481	771.287881622473	-0.118522748264537	0.127161495877161	-0.932064753146904	0.351303062150005	0.838926691628548	ppp3ccb	0.838926691628548	0.351303062150005	chr10	20180122	10
LL0000031154	57.0175166280047	-0.350203025217414	0.375832663072636	-0.931805720009308	0.351436938016652	0.838926691628548	trmt13	0.838926691628548	0.351436938016652	chr22	16311744	22
LL0000001461	1470.15255167032	-0.0925334053169031	0.099313006631811	-0.93173501090303	0.351473488156289	0.838926691628548	asb2b	0.838926691628548	0.351473488156289	chr17	53311537	17
LL0000009360	1055.26558728726	0.0992304142696922	0.106513435042281	0.931623454170846	0.351531157678427	0.838926691628548	eci2	0.838926691628548	0.351531157678427	chr24	2956351	24
LL0000010594	86.2125260548003	0.273905834198033	0.294045308731452	0.93150894118902	0.351590361675155	0.838926691628548	foxi1	0.838926691628548	0.351590361675155	chr12	43662977	12
LL0000009266	930.507204801016	-0.104487365602236	0.11217205806662	-0.931491918782302	0.351599162915328	0.838926691628548	dus2	0.838926691628548	0.351599162915328	chr25	36249674	25
LL0000012463	4655.71317679724	-0.0671951315337362	0.0721377662097932	-0.931483397175307	0.351603568966913	0.838926691628548	id4	0.838926691628548	0.351603568966913	chr16	9977857	16
LL0000004717	954.50055495067	0.096295456492882	0.103379038380152	0.931479514626343	0.351605576429808	0.838926691628548	CABZ01115113.1	0.838926691628548	0.351605576429808	NA	NA	NA
LL0000000867	1375.2118238025	0.0853985862701581	0.0916853727917495	0.931430866994772	0.351630730189737	0.838926691628548	aldh2.1	0.838926691628548	0.351630730189737	chr5	69574672	5
LL0000012740	76.0761169816737	-0.34906195912246	0.374805335330059	-0.931315342176416	0.351690468056396	0.838926691628548	inaa	0.838926691628548	0.351690468056396	chr13	28675685	13
LL0000039484	223.501480359032	-0.199101908349206	0.213795837155782	-0.931271211815646	0.351713289556117	0.838926691628548	znf1104	0.838926691628548	0.351713289556117	NA	NA	NA
LL0000026046	778.9944189744	-0.101335240222711	0.108829031085472	-0.931141619216695	0.351780312273581	0.838926691628548	si:ch211-40k21.5	0.838926691628548	0.351780312273581	chr24	36261305	24
LL0000037699	70.0632169316501	0.292367466788859	0.314116224542399	0.930762068131873	0.351976655086625	0.838926691628548	XLOC_042596	0.838926691628548	0.351976655086625	NA	NA	NA
LL0000030600	513.485723773844	0.141228756576322	0.151734928199995	0.930759702144354	0.351977879236013	0.838926691628548	tmem266	0.838926691628548	0.351977879236013	chr25	32787359	25
LL0000021219	7943.8943960968	-0.060586635949771	0.0650964627327922	-0.930720862644516	0.35199797497248	0.838926691628548	paip2b	0.838926691628548	0.35199797497248	chr1	41465770	1
LL0000030448	830.535942434119	0.102658052715316	0.110306108281906	0.930665167272121	0.352026793282967	0.838926691628548	tmem106c	0.838926691628548	0.352026793282967	chr3	1323729	3
LL0000027169	365.689355769171	-0.148938802797981	0.160045434662439	-0.930603257207029	0.352058828998722	0.838926691628548	si:dkey-222f2.1	0.838926691628548	0.352058828998722	chr22	5727737	22
LL0000010192	1987.24358977431	0.0772858783076627	0.0830677988139421	0.930395164084823	0.352166521498203	0.838926691628548	fbxl5	0.838926691628548	0.352166521498203	chr23	45868965	23
LL0000025012	3951.05195830951	0.0620318053220306	0.0666736265346173	0.930379950006521	0.352174395916757	0.838926691628548	si:ch211-126j24.1	0.838926691628548	0.352174395916757	chr22	38525097	22
LL0000001746	354.208493480588	-0.138548540376714	0.148916942022425	-0.930374600062967	0.352177164937459	0.838926691628548	b4galnt4b	0.838926691628548	0.352177164937459	chr7	49078828	7
LL0000023169	5943.95593293738	0.0617589860682361	0.0663884624674866	0.930266853197305	0.3522329354321	0.838926691628548	RANBP2	0.838926691628548	0.3522329354321	NA	NA	NA
LL0000024004	448.118329207079	-0.13654308056679	0.146805277086243	-0.930096542010379	0.352321101037627	0.838926691628548	rps6kl1	0.838926691628548	0.352321101037627	chr17	52559814	17
LL0000019868	2386.93851185097	-0.0699264039078465	0.0751891651108762	-0.930006388616378	0.352367776723341	0.838926691628548	myo10l3	0.838926691628548	0.352367776723341	chr9	12661393	9
LL0000019629	324.633900481644	0.143307850886917	0.154093967103054	0.930002994803013	0.352369533900192	0.838926691628548	msantd1	0.838926691628548	0.352369533900192	chr7	18549668	7
LL0000020677	39.8227752450021	0.450063368532138	0.483949299132041	0.929980411872323	0.352381226553299	0.838926691628548	nt5dc3	0.838926691628548	0.352381226553299	chr25	18928296	25
LL0000013327	1696.56587823509	0.0806485250301599	0.08672160427015	0.929970400212251	0.352386410319927	0.838926691628548	kifap3b	0.838926691628548	0.352386410319927	chr2	23222899	2
LL0000012264	195.399734141747	0.198473013508558	0.213422513943327	0.929953498538868	0.352395161658492	0.838926691628548	hoxb8a	0.838926691628548	0.352395161658492	chr3	23687837	3
LL0000005379	854.833438423368	0.101616306824241	0.10927121404356	0.929945802411719	0.352399146600285	0.838926691628548	cdkn1ba	0.838926691628548	0.352399146600285	chr4	18592742	4
LL0000038277	63569.2483649992	-0.0465755193941485	0.0500847814654018	-0.929933565275163	0.352405482868895	0.838926691628548	ywhabl	0.838926691628548	0.352405482868895	chr16	24681126	16
LL0000033448	66.7617730605775	-0.305496336580624	0.328523674037669	-0.929906611678754	0.352419439429581	0.838926691628548	XLOC_010379	0.838926691628548	0.352419439429581	NA	NA	NA
LL0000020181	3589.05336785333	-0.085607108699444	0.0920615192480789	-0.929890245117048	0.352427914198924	0.838926691628548	negr1	0.838926691628548	0.352427914198924	chr6	36942828	6
LL0000023276	368.384042777974	-0.156357461308225	0.168177419956743	-0.929717326787634	0.352517460919414	0.839030913734459	rbm15	0.839030913734459	0.352517460919414	chr8	24788055	8
LL0000029176	1273.73532929334	0.0856412032109404	0.0921302919403331	0.929566176414645	0.352595746775011	0.839108310147073	sowahcb	0.839108310147073	0.352595746775011	chr6	67606	6
LL0000020372	1030.39254935988	-0.0987268878573087	0.106233382326961	-0.929339588882246	0.352713124674888	0.839125424817356	nkx1.2lb	0.839125424817356	0.352713124674888	chr14	15064895	14
LL0000031373	643.164611731374	0.348880243552168	0.375406782788233	0.929339211617206	0.352713320128046	0.839125424817356	tulp1a	0.839125424817356	0.352713320128046	chr23	5461642	23
LL0000023209	193.416849185191	-0.178649483815416	0.19227020358153	-0.929158447266435	0.352806978255191	0.839125424817356	rasa1b	0.839125424817356	0.352806978255191	chr10	43406916	10
LL0000029603	3523.10111202759	-0.0754682114541393	0.0812306446546368	-0.929060846125285	0.352857554169692	0.839125424817356	stt3b	0.839125424817356	0.352857554169692	chr16	39385482	16
LL0000015283	238.346657539393	0.181553188251098	0.195432746319108	0.928980386708851	0.352899250866319	0.839125424817356	LOC101886196	0.839125424817356	0.352899250866319	chr2	59075378	2
LL0000013288	650.326213745606	-0.126999297502278	0.136714109165133	-0.928940679771973	0.352919829446053	0.839125424817356	kif16ba	0.839125424817356	0.352919829446053	chr1	51232035	1
LL0000029572	14101.4750481893	-0.0607928047278781	0.0654447855180288	-0.928917472135818	0.352931857423648	0.839125424817356	stmn2b	0.839125424817356	0.352931857423648	chr19	31771251	19
LL0000021695	1363.47270820099	-0.0918351164439943	0.0988701595461146	-0.928845638214642	0.3529690889163	0.839125424817356	phf12b	0.839125424817356	0.3529690889163	chr15	24549203	15
LL0000000334	82.0719847363277	-0.286143171501506	0.308132117556251	-0.928637928985996	0.353076758503435	0.839141772411735	adgrb2	0.839141772411735	0.353076758503435	chr19	38733098	19
LL0000020163	2413.50430236955	-0.0742719220042715	0.0799837861958747	-0.928587224195474	0.353103045342086	0.839141772411735	necap1	0.839141772411735	0.353103045342086	chr19	10396083	19
LL0000038607	221.355045010912	-0.193131362048337	0.20798850200044	-0.9285674938316	0.353113274471285	0.839141772411735	zgc:113340	0.839141772411735	0.353113274471285	chr18	46160261	18
LL0000005318	151.624015285889	0.205857494976858	0.221749843273882	0.928332087804926	0.353235334252703	0.839206046484091	cdh13	0.839206046484091	0.353235334252703	chr18	13700769	18
LL0000008064	91.0998964805114	-0.306832197628651	0.330521321906908	-0.928327999713953	0.353237454194043	0.839206046484091	CU570893.1	0.839206046484091	0.353237454194043	NA	NA	NA
LL0000021304	521.44866205694	0.116625567758734	0.12565141688789	0.92816754993532	0.353320664205398	0.839206046484091	parpbp	0.839206046484091	0.353320664205398	chr4	17338737	4
LL0000030824	8851.22109153265	0.0578138642381658	0.0622911985326755	0.928122521319588	0.353344018484735	0.839206046484091	top2b	0.839206046484091	0.353344018484735	chr19	17688349	19
LL0000023995	156.854620198879	0.245721919348644	0.264765439293878	0.9280739963795	0.353369187239947	0.839206046484091	rps6ka2	0.839206046484091	0.353369187239947	chr13	7086681	13
LL0000008745	1329.69421071375	0.0923596097591846	0.099540675571649	0.927857975935721	0.353481245762955	0.839363445126021	dcun1d4	0.839363445126021	0.353481245762955	chr20	23203945	20
LL0000031307	278.917885125179	0.191493609561102	0.206446933933802	0.927568193492792	0.353631602889459	0.839463856513314	ttc39c	0.839463856513314	0.353631602889459	chr22	16351865	22
LL0000039807	73.4331388769691	0.31631123605541	0.341035996284313	0.927501024823518	0.353666459936572	0.839463856513314	flnb	0.839463856513314	0.353666459936572	chr11	42127769	11
LL0000011481	138.338451911762	0.236813051685242	0.255337408283833	0.927451458354275	0.353692183749599	0.839463856513314	gnl1	0.839463856513314	0.353692183749599	chr16	21651711	16
LL0000031885	2353.33877995393	-0.0787716915931665	0.0849360507754337	-0.927423524804967	0.35370668111516	0.839463856513314	vps26c	0.839463856513314	0.35370668111516	NA	NA	NA
LL0000030066	6836.80993632935	0.0615842925155389	0.0664169077865997	0.927238177263714	0.353802885030573	0.839472662524438	tcea1	0.839472662524438	0.353802885030573	chr2	30739973	2
LL0000038829	776.803499885656	0.109885848697416	0.118513782868406	0.927198896515101	0.353823275672804	0.839472662524438	zgc:162200	0.839472662524438	0.353823275672804	chr8	37059750	8
LL0000027836	235.268412580781	-0.177732387950479	0.191697194724503	-0.927151741609505	0.353847754771946	0.839472662524438	si:dkey-6i22.5	0.839472662524438	0.353847754771946	chr14	22109242	14
LL0000008991	1093.34012930627	0.0907792114131288	0.0979362302727738	0.926921642381874	0.353967219453192	0.839536715876408	dll4	0.839536715876408	0.353967219453192	chr20	28245294	20
LL0000018843	1165.69398071767	0.0883839054032519	0.095354901786763	0.92689419995314	0.353981468924572	0.839536715876408	med31	0.839536715876408	0.353981468924572	chr21	40045233	21
LL0000023052	351.74881427228	0.1387894836778	0.149765666951997	0.926710951197413	0.354076630067011	0.839536715876408	rab34a	0.839536715876408	0.354076630067011	chr15	15459973	15
LL0000030662	806.440126664201	0.103061806089782	0.111215521293832	0.926685456227753	0.354089870894284	0.839536715876408	tmem94	0.839536715876408	0.354089870894284	chr12	33598398	12
LL0000013530	231.550025268045	0.164741559730412	0.17778016898325	0.926658809430731	0.354103710258114	0.839536715876408	laptm4b	0.839536715876408	0.354103710258114	chr19	32864576	19
LL0000019420	135.350337883838	-0.243781733033979	0.263166643190396	-0.926339790174729	0.354269423632411	0.839779362394886	mmrn2b	0.839779362394886	0.354269423632411	chr12	25930844	12
LL0000015741	39.8803016173762	-0.467027959385963	0.504194433388307	-0.926285433671736	0.354297663800831	0.839779362394886	LOC103909945	0.839779362394886	0.354297663800831	chrUn_KN149956v1	201	chrUn_KN149956v1
LL0000011085	5907.49799651486	-0.056289801249768	0.0608060722383221	-0.925726645015762	0.354588057149756	0.840359027893437	gad2	0.840359027893437	0.354588057149756	chr24	6133144	24
LL0000022767	4752.32919195837	0.0651508028930199	0.0703880360127551	0.925594839458425	0.354656576249069	0.840404698430262	psmd12	0.840404698430262	0.354656576249069	chr6	21526345	6
LL0000038893	443.476432547026	-0.126507655325714	0.136695713338517	-0.925469074603874	0.354721962883768	0.840404698430262	zgc:165573	0.840404698430262	0.354721962883768	chr21	32021265	21
LL0000009452	58.2359832372723	0.326742209727746	0.353072572315918	0.925425069368991	0.354744843523061	0.840404698430262	egln1a	0.840404698430262	0.354744843523061	chr13	49175633	13
LL0000000306	174.602386231313	0.203935211994215	0.220411108549944	0.925249245992536	0.354836272655905	0.840512690293717	adck1	0.840512690293717	0.354836272655905	chr17	17492194	17
LL0000025548	249.428127243138	-0.192432950273472	0.208016504596191	-0.925085010187196	0.354921689624138	0.840529448718615	si:ch211-212k18.5	0.840529448718615	0.354921689624138	chr7	19552340	7
LL0000029099	1347.86975212863	0.0800142003880038	0.0865017798349063	0.925000624735301	0.35496558247938	0.840529448718615	snx14	0.840529448718615	0.35496558247938	chr20	851578	20
LL0000023736	604.169917880455	0.121973094996759	0.131876266153849	0.924905584257767	0.355015021618714	0.840529448718615	rnaseh1	0.840529448718615	0.355015021618714	chr20	30378857	20
LL0000023850	2901.92964792803	-0.0896277743512546	0.0969152971257028	-0.924805237247573	0.355067225881958	0.840529448718615	robo4	0.840529448718615	0.355067225881958	chr10	31244021	10
LL0000028686	65.4723661932081	0.337039176274831	0.364456236098015	0.924772696670746	0.35508415574589	0.840529448718615	slc30a8	0.840529448718615	0.35508415574589	chr19	46309550	19
LL0000023337	1964.20492955439	0.078115506128102	0.0844759686464991	0.924706841243653	0.355118419863335	0.840529448718615	rca2.1	0.840529448718615	0.355118419863335	chr23	26094479	23
LL0000008836	42.1888630076915	-0.376009537486906	0.406764208941919	-0.924391893930361	0.355282313595902	0.840605152885237	depdc7a	0.840605152885237	0.355282313595902	NA	NA	NA
LL0000008181	278.005750660464	0.170485936054046	0.184472507730851	0.92418072563305	0.355392229051961	0.840605152885237	CU682811.2	0.840605152885237	0.355392229051961	NA	NA	NA
LL0000002319	84.5771408766199	-0.27905574662419	0.301993519692435	-0.92404547921556	0.355462637592024	0.840605152885237	BX005461.3	0.840605152885237	0.355462637592024	NA	NA	NA
LL0000030196	11572.8845276614	0.0674246019286264	0.0729716612397601	0.923983376328682	0.355494970960975	0.840605152885237	tfap2b	0.840605152885237	0.355494970960975	chr20	47688718	20
LL0000024850	44.1386061110737	0.384890684367363	0.416565068240653	0.923962938114168	0.355505612358894	0.840605152885237	si:ch1073-416j23.1	0.840605152885237	0.355505612358894	chr9	10782292	9
LL0000022317	255.773485570316	0.161373478181972	0.174654611224781	0.92395773034749	0.355508323876285	0.840605152885237	pop1	0.840605152885237	0.355508323876285	chr16	54674326	16
LL0000000595	823.281723836158	0.113303367971865	0.122636217701217	0.92389809548685	0.355539374769233	0.840605152885237	AL773558.1	0.840605152885237	0.355539374769233	NA	NA	NA
LL0000023019	489.173229967581	0.128133352195114	0.138693868295456	0.923857368533083	0.355560581608645	0.840605152885237	rab11fip2	0.840605152885237	0.355560581608645	chr13	19606022	13
LL0000031747	1395.12754385122	-0.219667628853062	0.237773452389513	-0.923852627976354	0.355563050104997	0.840605152885237	UTP14C	0.840605152885237	0.355563050104997	NA	NA	NA
LL0000003983	31.8363300454281	-0.470562479234264	0.50948838288591	-0.923598054520582	0.355695627132486	0.840810163466607	CABZ01002768.1	0.840810163466607	0.355695627132486	NA	NA	NA
LL0000012991	291.017194883748	-0.468588431085744	0.507447325270019	-0.923422802231546	0.355786913319046	0.840854509507754	jac10	0.840854509507754	0.355786913319046	chr7	8379839	7
LL0000020362	693.887178885756	0.11747616901334	0.12722325873983	0.92338594512484	0.355806113491936	0.840854509507754	nkiras1	0.840854509507754	0.355806113491936	chr19	17377345	19
LL0000039645	282.804324456402	-0.16729262842162	0.181237141971643	-0.923059294588714	0.35597630588931	0.840873375809213	znf687a	0.840873375809213	0.35597630588931	chr16	21918034	16
LL0000020394	702.768158683966	-0.116102438268846	0.125784610973706	-0.923025776922077	0.355993772263332	0.840873375809213	nlgn4xa	0.840873375809213	0.355993772263332	NA	NA	NA
LL0000005333	40.5021976734752	-0.436094395958215	0.472475913016296	-0.922998154920068	0.356008166756753	0.840873375809213	cdh30	0.840873375809213	0.356008166756753	NA	NA	NA
LL0000016881	33.985270116037	0.436173921873497	0.472579071492842	0.922964955886973	0.356025468061601	0.840873375809213	LOC108190994	0.840873375809213	0.356025468061601	chr8	54112449	8
LL0000023110	2189.5962092786	0.0978841767855885	0.106058013333273	0.922930514246016	0.356043417497923	0.840873375809213	rabl6b	0.840873375809213	0.356043417497923	chr5	26806139	5
LL0000001676	1949.47255521577	-0.0813088112066929	0.0881097107667135	-0.922813280161285	0.356104518913747	0.840909357259743	atxn1b	0.840909357259743	0.356104518913747	chr16	25557381	16
LL0000024344	427.880843074274	-0.133336720006007	0.144517917805281	-0.922631062161166	0.356199502520642	0.840930357541215	sdf4	0.840930357541215	0.356199502520642	chr23	24693532	23
LL0000012159	753.317038113407	-0.114501295613369	0.124104676760187	-0.922618700620166	0.356205946720195	0.840930357541215	hmbsb	0.840930357541215	0.356205946720195	chr15	23511402	15
LL0000024554	8124.76827313816	0.0593315790839945	0.0643214748404824	0.922422553760423	0.35630820994826	0.840930357541215	sf3b2	0.840930357541215	0.35630820994826	chr7	6756205	7
LL0000019442	131.970936288269	0.223821949529236	0.242669823312196	0.922331200782586	0.356355844099921	0.840930357541215	mocs1	0.840930357541215	0.356355844099921	chr17	41337245	17
LL0000023972	33126.9721581496	0.0544328635560464	0.0590219999419757	0.922247019917304	0.356399742052821	0.840930357541215	rps18	0.840930357541215	0.356399742052821	chr19	18617756	19
LL0000003024	170.750710820533	-0.196738981003914	0.21334717807032	-0.922154128230694	0.356448186409396	0.840930357541215	BX537308.1	0.840930357541215	0.356448186409396	NA	NA	NA
LL0000000870	286.38718380485	0.162019422227014	0.175711879285068	0.922074380435938	0.356489779347162	0.840930357541215	aldh3a2a	0.840930357541215	0.356489779347162	chr15	20830663	15
LL0000001507	472.421406853409	0.127223783928061	0.137981331817592	0.922036207740391	0.356509689626508	0.840930357541215	asxl1	0.840930357541215	0.356509689626508	chr23	30730075	23
LL0000027068	73.2919547353731	-0.318556428604174	0.345504193614931	-0.922004521193191	0.356526217364888	0.840930357541215	si:dkey-205h13.1	0.840930357541215	0.356526217364888	chr23	26503407	23
LL0000004919	130.571196819333	0.220390947823532	0.239064029802781	0.92189087586847	0.356585498864621	0.8409619933347	cart4	0.8409619933347	0.356585498864621	chr19	42241529	19
LL0000004432	68.6177067040874	-0.33939773090613	0.368235377635686	-0.921686919614535	0.356691905377941	0.841038699256922	CABZ01074888.1	0.841038699256922	0.356691905377941	NA	NA	NA
LL0000018749	971.384450305372	0.104708372182975	0.113611327482225	0.921636728515099	0.356718093765702	0.841038699256922	mcama	0.841038699256922	0.356718093765702	chr5	58852627	5
LL0000022962	85.7630579204331	-0.264848037443151	0.287389499703043	-0.921564767386478	0.356755643292303	0.841038699256922	pxdn	0.841038699256922	0.356755643292303	chr17	51519975	17
LL0000032017	569.677894029088	0.108989969561828	0.118294677372228	0.9213429714921	0.356871392702165	0.841116542439783	wdr45	0.841116542439783	0.356871392702165	chr10	42762330	10
LL0000009181	635.627449977895	-0.114380329873051	0.124154057461115	-0.921277421069183	0.356905606262635	0.841116542439783	DPYSL2 (1 of many)	0.841116542439783	0.356905606262635	NA	NA	NA
LL0000008997	459.605441262658	-0.13324847136472	0.144651259747631	-0.921170486846743	0.356961424227161	0.841116542439783	dlx4a	0.841116542439783	0.356961424227161	chr3	34670056	3
LL0000013785	1568.94672425244	-0.0861501792758674	0.0935246040068634	-0.921149896229929	0.356972172833203	0.841116542439783	LO017835.1	0.841116542439783	0.356972172833203	NA	NA	NA
LL0000014789	161.779764439652	0.193654185448496	0.210266679286452	0.920993217307039	0.357053968222385	0.841201163375637	LOC101883797	0.841201163375637	0.357053968222385	chr12	11924290	12
LL0000024366	2902.66126227054	0.0661696093055096	0.0718540109587655	0.920889570708613	0.357108084181874	0.841220559603042	sec13	0.841220559603042	0.357108084181874	chr22	31059974	22
LL0000029049	531.71571237985	-0.157954448107919	0.171564590257745	-0.920670447617549	0.357222509728764	0.841291675353411	snapc4	0.841291675353411	0.357222509728764	chr5	51168831	5
LL0000019732	182.7432835285	0.20071602200477	0.218014132197889	0.920656014274259	0.357230047596068	0.841291675353411	mtpap	0.841291675353411	0.357230047596068	chr12	23664278	12
LL0000030820	103.945406498601	-0.255390164758092	0.277430038096734	-0.920557004245671	0.357281758652633	0.841305389562982	top1	0.841305389562982	0.357281758652633	chr23	2752631	23
LL0000009970	662.173188144681	0.104549758886481	0.113583743286143	0.920464107465596	0.357330281161503	0.841311593015923	fam117bb	0.841311593015923	0.357330281161503	chr9	13120584	9
LL0000020257	2721.78843861746	-0.0718997474580488	0.0781305791963379	-0.920251048918614	0.357441583092498	0.841439422490473	nfil3-2	0.841439422490473	0.357441583092498	chr3	14081351	3
LL0000030444	373.837409117455	0.134714473731057	0.146399419836923	0.920184478060893	0.357476364229208	0.841439422490473	tmem104	0.841439422490473	0.357476364229208	chr3	18840868	3
LL0000012798	689.136823621237	-0.105192105477416	0.11434795408994	-0.919929930663011	0.357609376724738	0.841644456081045	ints11	0.841644456081045	0.357609376724738	NA	NA	NA
LL0000020325	72.5812449426929	0.277976062928172	0.302201712135361	0.919836161628568	0.357658383125447	0.841651751536639	nipsnap3a	0.841651751536639	0.357658383125447	chr14	6520312	14
LL0000039703	170.975417224936	-0.208179528468925	0.226414957412483	-0.919460140125212	0.357854945265813	0.842006232867481	znfl2a	0.842006232867481	0.357854945265813	chr2	118225	2
LL0000001700	67.3701790181377	0.320153295850923	0.348403653467077	0.91891486402331	0.358140104599273	0.842171772358531	avpr2aa	0.842171772358531	0.358140104599273	chr23	25037772	23
LL0000006058	3888.50219408811	0.0614114262080303	0.066832914045833	0.918879972312972	0.358158356545002	0.842171772358531	copg2	0.842171772358531	0.358158356545002	chr4	15983608	4
LL0000010823	55.8197148686135	0.352192186277214	0.383287893036735	0.918871147968818	0.358162972675424	0.842171772358531	FQ311924.1	0.842171772358531	0.358162972675424	NA	NA	NA
LL0000023867	611.844615577468	0.118919041341966	0.129420505735808	0.918857801287846	0.358169954570799	0.842171772358531	rorcb	0.842171772358531	0.358169954570799	chr2	49417899	2
LL0000034164	59.2641730610787	0.327432372081568	0.356388558410426	0.918751077593487	0.358225786786617	0.842171772358531	XLOC_015481	0.842171772358531	0.358225786786617	NA	NA	NA
LL0000020570	2169.21882187898	-0.0747371214079704	0.0813472240419293	-0.918742124125197	0.358230471018569	0.842171772358531	nr1d2b	0.842171772358531	0.358230471018569	chr19	17400260	19
LL0000019667	810.312865433624	0.107834049570111	0.117375398560924	0.918710827756119	0.358246844803326	0.842171772358531	msx3	0.842171772358531	0.358246844803326	chr13	24662237	13
LL0000030857	272.102750780196	-0.166479631429105	0.181248156674779	-0.918517652721983	0.358347921467129	0.842205477475818	tpbgb	0.842205477475818	0.358347921467129	chr16	4834526	16
LL0000005113	37.8674457197927	-0.412110650035189	0.448688030211227	-0.918479260169212	0.358368012075138	0.842205477475818	ccdc96	0.842205477475818	0.358368012075138	chr7	39731327	7
LL0000008815	1175.55046320128	0.0853394991229679	0.0929330506010576	0.918290087014497	0.358467015673932	0.842205477475818	degs1	0.842205477475818	0.358467015673932	chr13	502296	13
LL0000008833	2314.39513357032	-0.0918555977653154	0.100031463824939	-0.918267055714275	0.358479070258504	0.842205477475818	denr	0.842205477475818	0.358479070258504	chr10	44402824	10
LL0000019371	8259.50547646623	-0.0510952322399905	0.0556444729165664	-0.918244518491584	0.358490866489652	0.842205477475818	mllt11	0.842205477475818	0.358490866489652	chr19	7445643	19
LL0000015536	43.6898787613318	0.393475582667082	0.428606839811393	0.918033839217847	0.358601150154583	0.842349667167415	LOC103908954	0.842349667167415	0.358601150154583	chr16	36481446	16
LL0000032072	2368.6702459035	0.0659186748259376	0.0718106103232596	0.917951741799727	0.358644131226619	0.842349667167415	wipi2	0.842349667167415	0.358644131226619	chr3	40820613	3
LL0000011300	49.9396360045886	0.408001787315018	0.444647906596587	0.917583960842041	0.358836718085954	0.842694042447531	gh1	0.842694042447531	0.358836718085954	chr3	22327740	3
LL0000029421	15412.517665671	-0.0527657382536982	0.0575410424639845	-0.917010467558437	0.359137154995655	0.843075503109373	ssbp4	0.843075503109373	0.359137154995655	chr22	20954458	22
LL0000023786	1475.67797432707	0.0848927744681918	0.0925771984895022	0.916994420368188	0.359145563937778	0.843075503109373	rnf167	0.843075503109373	0.359145563937778	chr5	68036868	5
LL0000033015	37.2858225778857	-0.416572126222468	0.454329804331964	-0.916893679988671	0.359198356069506	0.843075503109373	XLOC_007007	0.843075503109373	0.359198356069506	NA	NA	NA
LL0000001624	644.672716928275	0.112047407761806	0.122209513207315	0.916846854399374	0.359222896278047	0.843075503109373	atp6ap1b	0.843075503109373	0.359222896278047	chr23	26079472	23
LL0000029229	51.9811415088952	-0.3460513640237	0.377441238919626	-0.916835068192932	0.359229073322266	0.843075503109373	spag8	0.843075503109373	0.359229073322266	chr5	54664572	5
LL0000018317	46.9446139747583	0.358886380430617	0.391701594382331	0.916223945926337	0.359549448431088	0.843532979456705	lrguk	0.843532979456705	0.359549448431088	chr4	15819703	4
LL0000020014	94.3394354908217	-0.295367088496399	0.322378623900134	-0.916211766534179	0.359555835186783	0.843532979456705	nbeal2	0.843532979456705	0.359555835186783	chr16	16355563	16
LL0000015310	38.4510441510053	0.393938128666386	0.429969600187032	0.916199955752749	0.359562028714637	0.843532979456705	LOC101886407	0.843532979456705	0.359562028714637	chr4	48873740	4
LL0000035223	62.4905313421337	0.34098929366741	0.372267349950432	0.915979587553982	0.359677601232163	0.843696154169713	XLOC_023752	0.843696154169713	0.359677601232163	NA	NA	NA
LL0000020265	507.784390618453	-0.128982287791643	0.140833747149042	-0.915847873131879	0.359746690249297	0.843715611318012	nfkb2	0.843715611318012	0.359746690249297	chr13	22717354	13
LL0000020018	1105.8819120292	-0.0969851690391273	0.105903479715641	-0.915788313089802	0.359777934399707	0.843715611318012	nbr1b	0.843715611318012	0.359777934399707	chr3	32933716	3
LL0000024606	136.780163102195	0.209685734715275	0.229069794846451	0.915379240007749	0.359992572991454	0.843792171163092	sgsm1b	0.843792171163092	0.359992572991454	chr10	1638496	10
LL0000039189	36.776737209181	0.4748367258206	0.518743363903788	0.915359614910983	0.360002872202011	0.843792171163092	zgc:64065	0.843792171163092	0.360002872202011	chr6	9154878	6
LL0000020622	941.340276739463	0.0965667370106361	0.105496998189177	0.915350566065143	0.360007621080082	0.843792171163092	nrip1b	0.843792171163092	0.360007621080082	chr10	38259070	10
LL0000032125	342.044028603112	-0.176578513744283	0.192918621538774	-0.915300515501525	0.360033888568465	0.843792171163092	wu:fb05h10	0.843792171163092	0.360033888568465	chrUn_KN150202v1	6653	chrUn_KN150202v1
LL0000013118	104.125595532287	0.248848986031921	0.271898870329088	0.915226259420389	0.360072861790206	0.843792171163092	kcng1	0.843792171163092	0.360072861790206	chr23	39281228	23
LL0000023891	289.009355864857	-0.158880809385547	0.173613627934302	-0.915140195363409	0.360118035728993	0.843792171163092	rph3aa	0.843792171163092	0.360118035728993	chr10	3461747	10
LL0000032923	78.8494697920008	0.291236232861932	0.318251948949615	0.915112173933741	0.36013274459208	0.843792171163092	XLOC_006258	0.843792171163092	0.36013274459208	NA	NA	NA
LL0000031110	1252.65419441889	-0.0887033146255606	0.0969497914168615	-0.914940747465428	0.360222737093899	0.84389517785325	trim3a	0.84389517785325	0.360222737093899	chr15	32297440	15
LL0000012926	286.567352276937	0.1663071606417	0.181842575880434	0.914566678548654	0.360419158330334	0.8441897997847	itga4	0.8441897997847	0.360419158330334	chr9	44034521	9
LL0000001855	1270.37756250617	-0.0925633464844939	0.10121457372442	-0.914525873877798	0.360440588672119	0.8441897997847	bcl9l	0.8441897997847	0.360440588672119	chr18	43895626	18
LL0000028892	170.84495944774	0.184425131974429	0.201693562566701	0.914382837148997	0.360515716926022	0.844233395588312	slco1c1	0.844233395588312	0.360515716926022	chr4	2674760	4
LL0000009587	518.003028616679	0.141408516867481	0.154660594115209	0.914315101894306	0.360551297450446	0.844233395588312	elovl6	0.844233395588312	0.360551297450446	chr14	36246725	14
LL0000018356	424.298688701148	-0.138218330383483	0.151195714045213	-0.914168309970421	0.360628413066201	0.844306132697706	lrrc24	0.844306132697706	0.360628413066201	chr2	51146066	2
LL0000038058	295.087332243761	0.161304507424366	0.176471007766099	0.914056702380056	0.360687051882528	0.844335598725009	XLOC_043769	0.844335598725009	0.360687051882528	NA	NA	NA
LL0000001480	1182.49248201502	-0.322975263157144	0.353523698051002	-0.91358872103264	0.360932995204478	0.844803464072374	asic1c	0.844803464072374	0.360932995204478	chr24	33849023	24
LL0000030328	1186.11870085086	0.104597560042974	0.1145027772795	0.913493650792872	0.360982971354022	0.844812585754996	timm8b	0.844812585754996	0.360982971354022	chr5	30089760	5
LL0000009082	4893.30219489154	0.0614330006464107	0.0672713988035438	0.913211286505529	0.36113142909084	0.845052153280339	dnajc5ab	0.845052153280339	0.36113142909084	chr23	17473106	23
LL0000009660	1043.32229711258	0.100093411297616	0.109630834594872	0.913004189628759	0.361240338068269	0.845103647515996	enpp5	0.845103647515996	0.361240338068269	chr20	18722884	20
LL0000038696	526.459121368581	0.12915094197019	0.141478464881172	0.912866435741045	0.361312792068089	0.845103647515996	zgc:152938	0.845103647515996	0.361312792068089	chr4	73049275	4
LL0000020827	263.662496526952	-0.158373857533409	0.17351020835279	-0.912763917679093	0.361366719099957	0.845103647515996	ogfod1	0.845103647515996	0.361366719099957	chr7	29096193	7
LL0000001217	80.8354643954989	0.287077731377146	0.314516945019064	0.912757598353709	0.361370043386262	0.845103647515996	aqp7	0.845103647515996	0.361370043386262	chr21	12010519	21
LL0000012983	1100.7100186589	-0.099931919770435	0.109486687212426	-0.912731239886248	0.361383909486495	0.845103647515996	itsn2b	0.845103647515996	0.361383909486495	chr17	30473504	17
LL0000014938	56.9345495938761	0.357952576156765	0.392249815121201	0.912562765762327	0.361472544639708	0.845203116110752	LOC101884549	0.845203116110752	0.361472544639708	chr3	55386154	3
LL0000020754	2150.90421442439	0.0823218868296236	0.090263129037034	0.912021195230755	0.361757560157345	0.845531532470375	nup214	0.845531532470375	0.361757560157345	chr5	71924878	5
LL0000030399	1100.94663014698	0.0877545509682906	0.0962271417102157	0.911952172834563	0.361793895097819	0.845531532470375	tm7sf3	0.845531532470375	0.361793895097819	chr4	1732824	4
LL0000011622	247.44757546033	0.180470996894462	0.197901310668588	0.911924212552003	0.361808614669821	0.845531532470375	gpr22a	0.845531532470375	0.361808614669821	chr4	2619105	4
LL0000031557	748.12251539565	-0.107223297054593	0.117585034880442	-0.911878770658317	0.36183253816242	0.845531532470375	ufc1	0.845531532470375	0.36183253816242	chr5	57715613	5
LL0000030332	201.022082954518	0.211768304083965	0.232238304730708	0.911857776130088	0.361843591347363	0.845531532470375	timp2b	0.845531532470375	0.361843591347363	chr3	57632964	3
LL0000013852	404.722913906829	-0.128793514307674	0.141292618198467	-0.911537459987919	0.362012257414422	0.845740759098159	LO018363.2	0.845740759098159	0.362012257414422	NA	NA	NA
LL0000008817	4314.73160835505	0.0587987806146266	0.0645108683173012	0.911455420587747	0.362055464106339	0.845740759098159	dek	0.845740759098159	0.362055464106339	chr16	41010959	16
LL0000010864	568.574801697931	-0.128621980195884	0.141121857343645	-0.911424938822038	0.362071518389956	0.845740759098159	frmd6	0.845740759098159	0.362071518389956	chr13	36958085	13
LL0000025933	282.443984317933	-0.169125103966084	0.185640428249711	-0.911035950308129	0.362276431902623	0.846042350080726	si:ch211-26b3.4	0.846042350080726	0.362276431902623	chr5	22871712	5
LL0000025957	69.0654702522389	0.298046532251683	0.327162471931649	0.911004646993713	0.362292925192745	0.846042350080726	si:ch211-276a17.5	0.846042350080726	0.362292925192745	NA	NA	NA
LL0000024106	3096.13932857452	-0.0748631176586736	0.0822246473591197	-0.910470522685318	0.362574420498112	0.846484597009327	rusc1	0.846484597009327	0.362574420498112	chr16	14025204	16
LL0000016355	78.1928270124693	-0.273299338773557	0.300200288289897	-0.910389994394801	0.362616872563965	0.846484597009327	LOC108179634	0.846484597009327	0.362616872563965	chr16	36548014	16
LL0000025860	596.409734913491	-0.110332613293386	0.121210051136584	-0.910259605196097	0.362685616383905	0.846484597009327	si:ch211-255f4.7	0.846484597009327	0.362685616383905	NA	NA	NA
LL0000020223	257.823980131959	-0.181626853804189	0.199535227230872	-0.910249565075733	0.362690910076551	0.846484597009327	neurl4	0.846484597009327	0.362690910076551	chr12	22449179	12
LL0000009090	270.891576619421	0.168086230480993	0.184690970256462	0.910094468871915	0.362772691301312	0.846484597009327	dnal1	0.846484597009327	0.362772691301312	chr17	33708688	17
LL0000008066	255.222080796611	0.152851839303006	0.167961723626399	0.910039716209373	0.362801564783117	0.846484597009327	CU570894.2	0.846484597009327	0.362801564783117	NA	NA	NA
LL0000004566	683.223674807977	0.102426207161879	0.112561119821585	0.909960804620896	0.362843180857784	0.846484597009327	CABZ01084963.1	0.846484597009327	0.362843180857784	NA	NA	NA
LL0000030487	84.5942571966146	-0.282110133560148	0.310029970749018	-0.909944715598248	0.3628516661883	0.846484597009327	tmem14cb	0.846484597009327	0.3628516661883	chr24	36129212	24
LL0000003759	46.171023334809	-0.363832391768986	0.399904781870976	-0.909797552474309	0.362929285601431	0.846557954480489	BX936320.1	0.846557954480489	0.362929285601431	NA	NA	NA
LL0000013199	193.544302196726	-0.214146147037927	0.235409537824395	-0.909674896850061	0.362993986770716	0.84657538564096	kcnq5a	0.84657538564096	0.362993986770716	chr13	27378282	13
LL0000038645	496.035503388144	0.123849688908766	0.136167975619905	0.909536095729855	0.363067213439807	0.84657538564096	zgc:114181	0.84657538564096	0.363067213439807	chr16	55004600	16
LL0000021680	648.102517668252	-0.118559737712095	0.13035406979229	-0.90952079901311	0.363075284023937	0.84657538564096	phactr4a	0.84657538564096	0.363075284023937	chr19	15142521	19
LL0000010489	47.3468211206635	0.351516544708299	0.386567586152109	0.909327520724881	0.363177267780793	0.846667418224566	FO704777.1	0.846667418224566	0.363177267780793	NA	NA	NA
LL0000002793	566.4507667179	-0.119305317223705	0.131214674053762	-0.909237614497466	0.363224713127975	0.846667418224566	BX470189.1	0.846667418224566	0.363224713127975	NA	NA	NA
LL0000007436	108.820605434706	-0.25156889866733	0.276726802494685	-0.909087578071378	0.363303899042741	0.846667418224566	CSKMT	0.846667418224566	0.363303899042741	NA	NA	NA
LL0000029078	3495.82376592753	0.0625800677472296	0.0688426502670366	0.909030484800994	0.363334034448124	0.846667418224566	snrpd1	0.846667418224566	0.363334034448124	chr19	1872809	19
LL0000002074	415.184930231334	-0.147453162207423	0.16221318858945	-0.909008468976069	0.363345655426578	0.846667418224566	btr12	0.846667418224566	0.363345655426578	chr7	73668060	7
LL0000000225	111.170258529649	-0.259092601055446	0.285174713537277	-0.908539883644272	0.363593051754556	0.846820993347318	actl6b	0.846820993347318	0.363593051754556	chr23	44472413	23
LL0000018561	92.4214201824134	-0.258396938063703	0.284411884607467	-0.908530733236874	0.36359788389172	0.846820993347318	man1b1b	0.846820993347318	0.36359788389172	chr5	29181724	5
LL0000005205	1246.18694831347	0.0938357577076237	0.103288238661832	0.908484440468043	0.363622330742319	0.846820993347318	ccsapa	0.846820993347318	0.363622330742319	chr1	53954237	1
LL0000006585	36.284455727218	0.409290182208782	0.450538415350468	0.908446801124384	0.363642208544334	0.846820993347318	CR394532.1	0.846820993347318	0.363642208544334	NA	NA	NA
LL0000012867	83.9927178540861	0.272238041323493	0.299730069289583	0.908277377604285	0.363731691612117	0.846820993347318	irf9	0.846820993347318	0.363731691612117	chr12	13282708	12
LL0000000151	1707.13091207415	0.0766377891946864	0.0843943973347814	0.908090958818918	0.363830166845856	0.846820993347318	acbd7	0.846820993347318	0.363830166845856	chr16	28596554	16
LL0000011591	61.4291627345778	-0.415028258515082	0.457058143531326	-0.908042585804264	0.363855722488148	0.846820993347318	GPR139	0.846820993347318	0.363855722488148	NA	NA	NA
LL0000030644	691.601162722321	0.102819812633074	0.113241677080726	0.9079679432845	0.363895158609502	0.846820993347318	tmem68	0.846820993347318	0.363895158609502	chr2	27651930	2
LL0000004828	2826.64380311221	0.0661549027793757	0.0728662647505903	0.907894798859437	0.363933805830557	0.846820993347318	calua	0.846820993347318	0.363933805830557	chr4	13568468	4
LL0000024309	1364.45702732245	-0.0923074234064388	0.101683683155093	-0.907789927963636	0.363989220801934	0.846820993347318	scoca	0.846820993347318	0.363989220801934	chr1	40562817	1
LL0000022580	203.449598815065	-0.201999378024902	0.22253646233166	-0.907713620987869	0.364029545589861	0.846820993347318	prkar1b	0.846820993347318	0.364029545589861	chr3	13004487	3
LL0000014984	372.654202944826	-0.180963764287975	0.199381296065104	-0.907626582128772	0.364075545103156	0.846820993347318	LOC101884756	0.846820993347318	0.364075545103156	chr21	11201333	21
LL0000024799	924.225733497864	-0.0929837909152589	0.102458554980211	-0.907525886278775	0.364128766788054	0.846820993347318	si:ch1073-224n8.1	0.846820993347318	0.364128766788054	chr5	37504286	5
LL0000002236	113.6375291589	0.226090885507745	0.249136532998397	0.90749792006297	0.36414354888708	0.846820993347318	BX005234.1	0.846820993347318	0.36414354888708	NA	NA	NA
LL0000024542	858.901504291098	0.0999250354179849	0.110128691706932	0.907347884272512	0.364222859690502	0.846820993347318	setdb2	0.846820993347318	0.364222859690502	chrUn_KN150699v1	8471	chrUn_KN150699v1
LL0000007882	77.1385173768007	0.291480177077128	0.321247692598725	0.907337807531646	0.364228186769252	0.846820993347318	CU207301.3	0.846820993347318	0.364228186769252	NA	NA	NA
LL0000026934	162.358552059667	-0.199719143832649	0.220129329966389	-0.907280932818646	0.364258254554221	0.846820993347318	si:dkey-187a12.4	0.846820993347318	0.364258254554221	chr13	27213352	13
LL0000001664	309.162798817124	0.149134203825303	0.164392636578781	0.907182991458589	0.364310036557587	0.846820993347318	atpaf2	0.846820993347318	0.364310036557587	chr12	18410607	12
LL0000028999	277.28468178792	0.161764197294971	0.178325714959678	0.907127709155963	0.36433926657179	0.846820993347318	smoc1	0.846820993347318	0.36433926657179	chr17	48257749	17
LL0000001068	470.589643692076	-0.167765664553626	0.184962928540048	-0.907023185012458	0.364394536766955	0.846820993347318	ano10a	0.846820993347318	0.364394536766955	chr16	7985885	16
LL0000008779	191.899705965038	0.186704444123631	0.205854921104252	0.906971002306414	0.364422131858699	0.846820993347318	ddx28	0.846820993347318	0.364422131858699	chr7	34963754	7
LL0000018976	748.677722014898	-0.115289070647448	0.127115873836215	-0.906960454018471	0.364427710129287	0.846820993347318	mgst2	0.846820993347318	0.364427710129287	chr14	46216804	14
LL0000013295	1209.58199376967	-0.104186515500576	0.114917325883463	-0.906621475043991	0.36460700141955	0.847037793873096	kif1b	0.847037793873096	0.36460700141955	chr23	29396180	23
LL0000010190	49.8803922771078	0.379196018647045	0.418280820727688	0.90655846468732	0.364640334658476	0.847037793873096	fbxl3l	0.847037793873096	0.364640334658476	chr14	22371048	14
LL0000012085	60.3443144371979	0.30769805200033	0.3394376563487	0.906493567361411	0.364674668117418	0.847037793873096	hhatla	0.847037793873096	0.364674668117418	chr2	21337812	2
LL0000020420	100.439605016315	-0.247772178781876	0.273348072184049	-0.906434703571086	0.364705811325091	0.847037793873096	nme5	0.847037793873096	0.364705811325091	chr14	6954576	14
LL0000004044	259.156713556475	-0.188330218915024	0.207819958157744	-0.906218154331807	0.364820395855085	0.847138360492427	CABZ01026681.1	0.847138360492427	0.364820395855085	NA	NA	NA
LL0000023910	52215.3684869218	0.0555121993349646	0.0612596920536639	0.906178230317181	0.36484152364177	0.847138360492427	rpl23	0.847138360492427	0.36484152364177	chr3	33423985	3
LL0000001688	1622.65168505456	0.0776888032254312	0.0857474735022547	0.90601856885484	0.364926024120988	0.847184071291248	aurka	0.847184071291248	0.364926024120988	chr6	60125054	6
LL0000038509	581.861645107899	-0.109800486477332	0.121215760746139	-0.905826814941053	0.365027525616873	0.847184071291248	zgc:110319	0.847184071291248	0.365027525616873	chr13	18354669	13
LL0000013888	66.2942054976939	0.296432548598605	0.327265101609443	0.905787226138051	0.365048483435773	0.847184071291248	LOC100000365	0.847184071291248	0.365048483435773	chr23	690544	23
LL0000015152	32.4517120173618	0.480444434580837	0.530459677593567	0.90571339325993	0.365087571649055	0.847184071291248	LOC101885626	0.847184071291248	0.365087571649055	chr9	56279334	9
LL0000014434	38.7603313157134	0.423055496732206	0.467100993694115	0.905704553069837	0.365092251951137	0.847184071291248	LOC100538118	0.847184071291248	0.365092251951137	chr4	8710402	4
LL0000001066	1635.81644928128	-0.0864350682067808	0.0954536196712192	-0.905519020698199	0.365190487845324	0.847304784125054	anln	0.847304784125054	0.365190487845324	chr19	35433154	19
LL0000012030	932.173774779154	-0.119429194749771	0.131926716999809	-0.905269209040829	0.365322784483301	0.847504483198386	hells	0.847504483198386	0.365322784483301	chr13	8255220	13
LL0000010019	3637.64039034133	-0.061796200370815	0.068280838446091	-0.905029899707577	0.365449547303828	0.847548004511889	fam171a1	0.847548004511889	0.365449547303828	chr16	28521725	16
LL0000028590	1036.54670010156	-0.10593985516624	0.117072661313387	-0.904906867049466	0.365514728732563	0.847548004511889	slc25a18	0.847548004511889	0.365514728732563	chr25	16615550	25
LL0000012456	248.807949666974	0.180081778126976	0.199009387561259	0.904890871399437	0.365523203595476	0.847548004511889	icmt	0.847548004511889	0.365523203595476	chr23	21492150	23
LL0000023124	499.677991453184	-0.133435999762416	0.147467518176328	-0.904850108095432	0.365544801485175	0.847548004511889	rad21b	0.847548004511889	0.365544801485175	chr19	44067617	19
LL0000011656	294.951105569852	-0.193720760269257	0.214129202949885	-0.904690988433722	0.36562911652717	0.847548004511889	GPR89B	0.847548004511889	0.36562911652717	NA	NA	NA
LL0000002198	31.8443670728969	-0.438429120992202	0.484715837544499	-0.904507521795081	0.365726347721191	0.847548004511889	BX005073.3	0.847548004511889	0.365726347721191	NA	NA	NA
LL0000019360	36.805882340356	0.399423521337015	0.441600798250245	0.904490034709292	0.365735616135243	0.847548004511889	mkxa	0.847548004511889	0.365735616135243	chr12	22961893	12
LL0000022921	639.813738547735	0.12809606583181	0.141636897388079	0.904397570082549	0.36578462619162	0.847548004511889	ptrhd1	0.847548004511889	0.36578462619162	chr20	36797978	20
LL0000022778	8963.51114937132	0.0550913721108037	0.0609161297454196	0.904380700826551	0.365793568033427	0.847548004511889	psmd8	0.847548004511889	0.365793568033427	chr18	44615595	18
LL0000022220	907.022934592215	-0.0960336225532495	0.106189437237526	-0.904361347526874	0.365803826753713	0.847548004511889	pnp5b	0.847548004511889	0.365803826753713	chr2	58184936	2
LL0000026994	65.9087083389097	-0.342707691158961	0.378988074440982	-0.90427038282	0.365852047369838	0.847552620227269	si:dkey-199f5.3	0.847552620227269	0.365852047369838	chr16	41853774	16
LL0000011521	3009.83757643876	-0.0696631792039692	0.0770697722049153	-0.903897562052562	0.366049722024231	0.847828166367213	gorasp2	0.847828166367213	0.366049722024231	chr6	3864015	6
LL0000019641	5611.756866033	-0.0931428447930777	0.103048753873572	-0.903871626699652	0.366063475780673	0.847828166367213	msi2b	0.847828166367213	0.366063475780673	chr15	30421476	15
LL0000031881	1774.10371950582	0.0749745724167353	0.0829778900224553	0.90354879349723	0.366234704185041	0.848117603451881	vps25	0.848117603451881	0.366234704185041	chr12	3715685	12
LL0000010691	156.856234861314	-0.218466446023706	0.241813061575706	-0.903451801156362	0.366286157982532	0.848129631277058	FP074902.2	0.848129631277058	0.366286157982532	NA	NA	NA
LL0000031423	402.540117561046	-0.128739785417408	0.14257090516326	-0.902987781903934	0.36653237952098	0.848395697279753	tyro3	0.848395697279753	0.36653237952098	chr17	10501646	17
LL0000031679	516.737648843586	0.120263176641728	0.133201958024929	0.902863429524215	0.366598381889619	0.848395697279753	urod	0.848395697279753	0.366598381889619	chr2	27555941	2
LL0000022807	326.21969158229	-0.159792334115653	0.177010787823064	-0.902726529161477	0.366671052906799	0.848395697279753	ptchd1	0.848395697279753	0.366671052906799	chr24	25349094	24
LL0000029655	628.693168472377	-0.123619929007714	0.136972385473513	-0.902517164904154	0.366782207408487	0.848395697279753	sult1st1	0.848395697279753	0.366782207408487	chr8	46499096	8
LL0000000246	1737.82096269993	0.0822541185178212	0.0911388953007761	0.902513885497149	0.366783948660019	0.848395697279753	acvr2ab	0.848395697279753	0.366783948660019	chr6	1724697	6
LL0000022102	499.45980116102	-0.12110053972912	0.134195654149577	-0.902417745914029	0.366834997738814	0.848395697279753	plekha3	0.848395697279753	0.366834997738814	chr11	29756859	11
LL0000020663	159.121408243194	0.210384788288995	0.233140752439548	0.902393880467322	0.366847670719092	0.848395697279753	nsun3	0.848395697279753	0.366847670719092	chr1	33697066	1
LL0000023137	688.963720147502	0.114032394283702	0.126391317140714	0.902216994516696	0.36694160883969	0.848395697279753	rad54l	0.848395697279753	0.36694160883969	chr6	3473656	6
LL0000019992	189.37194797391	0.177182568685872	0.196392872523381	0.902184312543107	0.366958966766822	0.848395697279753	nars2	0.848395697279753	0.366958966766822	chr15	9601473	15
LL0000030516	262.687370045581	0.162350762059172	0.179981964342234	0.902039060705347	0.36703611856975	0.848395697279753	tmem176	0.848395697279753	0.36703611856975	chr1	44935441	1
LL0000001615	1637.87368617428	0.0901253967123426	0.0999283683675878	0.901900012825339	0.367109984556306	0.848395697279753	atp5mea	0.848395697279753	0.367109984556306	NA	NA	NA
LL0000021166	90.55881506411	0.278283620215756	0.308558188298322	0.901883763806343	0.36711861707828	0.848395697279753	p2rx3b	0.848395697279753	0.36711861707828	chr1	44746087	1
LL0000030366	262.184364917741	0.169541273616998	0.187988333659181	0.901871250821198	0.367125264865463	0.848395697279753	tln2b	0.848395697279753	0.367125264865463	chr25	32924072	25
LL0000019543	1419.24883270346	0.0800436481589575	0.0887601823909095	0.901796796748755	0.367164821712472	0.848395697279753	mrpl23	0.848395697279753	0.367164821712472	chr25	23777509	25
LL0000023118	820.26162892959	0.110666928905213	0.122727051366979	0.901732158253331	0.367199165776616	0.848395697279753	racgap1	0.848395697279753	0.367199165776616	chr23	33760918	23
LL0000006173	1006.85207809924	0.111548394053656	0.123771528219474	0.901244378722193	0.367458399903896	0.848395697279753	cpt1ab	0.848395697279753	0.367458399903896	chr25	23592004	25
LL0000027444	92.6249427008293	-0.285180831123238	0.316468642593955	-0.90113456039668	0.367516779405683	0.848395697279753	si:dkey-269i1.4	0.848395697279753	0.367516779405683	chr12	16874630	12
LL0000039197	3488.67667824949	-0.0652467104930182	0.0724072838862885	-0.901107001824353	0.367531430469652	0.848395697279753	zgc:65895	0.848395697279753	0.367531430469652	chr6	59967815	6
LL0000012202	55.8900637938493	-0.330980671059144	0.367347191468868	-0.901002318095017	0.367587087177134	0.848395697279753	hnmt	0.848395697279753	0.367587087177134	chr9	10105851	9
LL0000010148	1202.32942947488	-0.0829795747282625	0.09210299591807	-0.900943274441113	0.367618480955263	0.848395697279753	fastk	0.848395697279753	0.367618480955263	chr2	32579016	2
LL0000005445	1472.2785899023	0.0881695910935093	0.0978692368358095	0.90089178115721	0.367645861530825	0.848395697279753	cep120	0.848395697279753	0.367645861530825	chr8	238107	8
LL0000031507	4278.56069117592	0.0573909179115212	0.0637147011417257	0.900748443971541	0.367722085045454	0.848395697279753	ube4b	0.848395697279753	0.367722085045454	chr23	29507314	23
LL0000001732	51.7201523663417	-0.333639679590322	0.370404122566829	-0.900745049159452	0.367723890450027	0.848395697279753	b3gnt3.4	0.848395697279753	0.367723890450027	NA	NA	NA
LL0000021292	2952.58749564502	0.0867565782066373	0.0963250414477951	0.900664841692867	0.367766547414663	0.848395697279753	parp1	0.848395697279753	0.367766547414663	chr20	43648437	20
LL0000026777	45047.904859765	0.0530546053135108	0.0589105839460602	0.900595474695833	0.367803441546652	0.848395697279753	si:dkey-151g10.6	0.848395697279753	0.367803441546652	NA	NA	NA
LL0000030361	2090.70812956264	0.0705329278192606	0.0783186991230184	0.90058860283764	0.367807096598163	0.848395697279753	tlk1b	0.848395697279753	0.367807096598163	chr6	3877672	6
LL0000004748	54.6730536373626	0.341474408017194	0.379226386851591	0.900450021034082	0.367880811274997	0.848395697279753	cacna1i	0.848395697279753	0.367880811274997	chr3	29178808	3
LL0000031887	2365.97585513651	0.0676048493433514	0.0750797784951254	0.900440181076728	0.367886045712213	0.848395697279753	vps29	0.848395697279753	0.367886045712213	chr21	17005730	21
LL0000013304	2536.3377149356	0.0713757008290707	0.0792707059095707	0.900404506432598	0.367905023488714	0.848395697279753	kif22	0.848395697279753	0.367905023488714	chr12	5048073	12
LL0000013276	220.720404025235	0.163824575686588	0.181957563582319	0.900344962095916	0.36793670054067	0.848395697279753	kiaa1549la	0.848395697279753	0.36793670054067	chr25	15354123	25
LL0000023064	866.999863611073	-0.0953442628344938	0.105899245378182	-0.900329955081407	0.367944684405457	0.848395697279753	rab3b	0.848395697279753	0.367944684405457	chr22	17203633	22
LL0000025928	1089.85010314199	-0.0986418525894257	0.109573801923849	-0.900232088852582	0.367996752752523	0.848395697279753	si:ch211-269e2.1	0.848395697279753	0.367996752752523	chr9	34432992	9
LL0000021145	38.403296812488	0.424179030723256	0.471199098079426	0.900211890158915	0.368007499753799	0.848395697279753	ovol1b	0.848395697279753	0.368007499753799	NA	NA	NA
LL0000007538	380.72451778298	0.140769270045107	0.156375837136053	0.900198346645023	0.368014705881783	0.848395697279753	CT027815.1	0.848395697279753	0.368014705881783	NA	NA	NA
LL0000020838	8198.13317276916	-0.0629543978559609	0.0699347895009428	-0.900187135833334	0.368020670910106	0.848395697279753	oip5-as1	0.848395697279753	0.368020670910106	chr13	33261130	13
LL0000012352	96.8479787993335	0.271932760746757	0.302136679857635	0.900032266439448	0.368103079695637	0.848478987068117	hsd17b8	0.848478987068117	0.368103079695637	chr19	7173870	19
LL0000001288	460.755586091646	-0.124472519384219	0.138324283701591	-0.899860212923607	0.36819464593126	0.848583361219826	arhgap35b	0.848583361219826	0.36819464593126	NA	NA	NA
LL0000020830	432.735795930648	-0.148900539922173	0.165539882896981	-0.89948438597626	0.368394708930682	0.848895891004812	ogfrl1	0.848895891004812	0.368394708930682	chr13	27900445	13
LL0000001678	380.248797927719	-0.151879745618424	0.168861932766908	-0.899431524499216	0.368422853972144	0.848895891004812	atxn2	0.848895891004812	0.368422853972144	chr5	41645352	5
LL0000035167	77.9787638308546	0.270170846505119	0.30059929889859	0.898774040708136	0.368773029959266	0.849495981056317	XLOC_023228	0.849495981056317	0.368773029959266	NA	NA	NA
LL0000007318	868.579312497626	0.121048745199876	0.134720321141994	0.898518829036131	0.368909011510861	0.849495981056317	crip2	0.849495981056317	0.368909011510861	chr17	37445524	17
LL0000031739	223.885837085409	-0.218152925548828	0.242841782528223	-0.898333570432734	0.369007740294758	0.849495981056317	usp6nl	0.849495981056317	0.369007740294758	chr4	23772603	4
LL0000036739	651.374556440352	-0.101736114943803	0.113270600636229	-0.89816876022871	0.369095585444489	0.849495981056317	XLOC_035174	0.849495981056317	0.369095585444489	NA	NA	NA
LL0000012432	168.767434920944	0.18804009370713	0.209377113717388	0.898092873516931	0.36913603803804	0.849495981056317	HUS1B	0.849495981056317	0.36913603803804	NA	NA	NA
LL0000021263	55.0118233304821	0.356744248872115	0.39725275245408	0.898028387892298	0.369170415271394	0.849495981056317	papss2a	0.849495981056317	0.369170415271394	chr17	23681086	17
LL0000024032	7274.4405211701	0.0718131473732167	0.07996763380615	0.898027663883358	0.369170801251265	0.849495981056317	rrm1	0.849495981056317	0.369170801251265	chr21	30772187	21
LL0000013056	540.917823702566	0.137298710826114	0.152894432644412	0.897996797211257	0.369187256963961	0.849495981056317	kank3	0.849495981056317	0.369187256963961	chr8	47758620	8
LL0000027207	63.6907003437877	-0.353718123579684	0.393913701304641	-0.897958416800865	0.369207719054647	0.849495981056317	si:dkey-229e3.2	0.849495981056317	0.369207719054647	chr17	39741917	17
LL0000001524	13626.780811294	0.0592843017496854	0.0660228364070206	0.897936304708371	0.369219508192028	0.849495981056317	atf4a	0.849495981056317	0.369219508192028	chr6	269061	6
LL0000038721	422.660561234229	0.128922834046345	0.143587816207019	0.897867503329594	0.369256191378573	0.849495981056317	zgc:153292	0.849495981056317	0.369256191378573	chr3	31080400	3
LL0000028633	945.629536176101	-0.108682741235342	0.121049143593614	-0.897839819505133	0.369270952345645	0.849495981056317	slc25a51a	0.849495981056317	0.369270952345645	chr1	18811982	1
LL0000039735	421.088600323217	-0.15595953708357	0.173712764032904	-0.897801252267388	0.369291516941369	0.849495981056317	zrsr2	0.849495981056317	0.369291516941369	chr11	12732253	11
LL0000005463	698.627104418152	0.106397470538813	0.118544238513685	0.897533881636356	0.369434102316415	0.849495981056317	cep55l	0.849495981056317	0.369434102316415	chr12	5102685	12
LL0000023576	3299.13060992118	0.072018182978308	0.0802444552988628	0.897484850636511	0.369460253641565	0.849495981056317	rfx1a	0.849495981056317	0.369460253641565	chr3	19150773	3
LL0000019936	3311.03565263033	0.0666541475700691	0.0742680567681193	0.897480699921604	0.369462467532491	0.849495981056317	naa25	0.849495981056317	0.369462467532491	chr10	3364649	10
LL0000023862	3356.03471984064	-0.07795736729328	0.0868791853749766	-0.897307760849858	0.369554716380098	0.849495981056317	roraa	0.849495981056317	0.369554716380098	chr25	33501642	25
LL0000022124	577.590506013898	0.106416659554191	0.11860449327477	0.897239696540475	0.369591027047273	0.849495981056317	plekhm2	0.849495981056317	0.369591027047273	chr23	24200689	23
LL0000004855	1866.80749969743	-0.0844044753377852	0.0940807122581297	-0.897149620914904	0.369639083629885	0.849495981056317	camsap1a	0.849495981056317	0.369639083629885	chr21	4711940	21
LL0000004291	1037.5461707248	0.0907046676379856	0.101104181496662	0.89714061570223	0.369643888247993	0.849495981056317	CABZ01065131.1	0.849495981056317	0.369643888247993	NA	NA	NA
LL0000013643	170.408812047282	-0.196264318820252	0.218778208016528	-0.897092633675037	0.369669489110319	0.849495981056317	lhfpl4b	0.849495981056317	0.369669489110319	chr8	7381465	8
LL0000031450	2113.08493041527	-0.070787038772464	0.0789245988913651	-0.896894501420249	0.369775214458658	0.849495981056317	ubald2	0.849495981056317	0.369775214458658	chr3	60684908	3
LL0000025785	71.1441592952641	0.293181487671631	0.326895738222388	0.896865432586886	0.369790727458804	0.849495981056317	si:ch211-241j12.4	0.849495981056317	0.369790727458804	chr20	170941	20
LL0000011988	463.94682859091	0.125022863180294	0.139404746168639	0.896833620205822	0.36980770505606	0.849495981056317	hdac10	0.849495981056317	0.36980770505606	chr25	5015025	25
LL0000009113	140.648460165402	0.272768855515446	0.30417806184414	0.896740724369573	0.369857284378285	0.849495981056317	dnmt3aa	0.849495981056317	0.369857284378285	chr20	46967584	20
LL0000040255	4824.77404460604	0.0805965601550062	0.0898917008531344	0.896596230687472	0.369934410131783	0.849495981056317	tnpo2	0.849495981056317	0.369934410131783	chr3	18807523	3
LL0000030788	15544.1889792785	-0.059231878627671	0.066066319797336	-0.896551810504502	0.36995812210448	0.849495981056317	tnrc6a	0.849495981056317	0.36995812210448	chr3	35531068	3
LL0000025588	84.920128827976	0.267778737791762	0.2986903207809	0.896509592582972	0.369980659361552	0.849495981056317	si:ch211-215d8.2	0.849495981056317	0.369980659361552	NA	NA	NA
LL0000012475	354.582700508105	-0.139595935673585	0.15575041812308	-0.896279684869099	0.370103406316218	0.849563298762764	ier2b	0.849563298762764	0.370103406316218	NA	NA	NA
LL0000039438	49.5823690633074	-0.334696563077005	0.373438649754701	-0.896255819521776	0.370116149394057	0.849563298762764	znf1057	0.849563298762764	0.370116149394057	NA	NA	NA
LL0000038843	59.0032446764148	0.331257014040137	0.369626329138766	0.896194312813078	0.370148992610285	0.849563298762764	zgc:162612	0.849563298762764	0.370148992610285	chr3	26108032	3
LL0000023785	2459.01701262618	0.0716215946862132	0.0799343340870294	0.896005396232292	0.370249881188162	0.849611532555462	rnf166	0.849611532555462	0.370249881188162	chr7	55220441	7
LL0000006574	39.1777421701548	0.380143858157363	0.424304517649731	0.895922250045842	0.370294289799612	0.849611532555462	CR392045.1	0.849611532555462	0.370294289799612	NA	NA	NA
LL0000007811	56.2974075387595	-0.321133884019106	0.358458915308786	-0.895873614253596	0.370320267846236	0.849611532555462	CU074330.1	0.849611532555462	0.370320267846236	NA	NA	NA
LL0000011412	2622.6033363448	-0.0855350238112334	0.095483667842681	-0.895807898290638	0.370355370796512	0.849611532555462	glulb	0.849611532555462	0.370355370796512	chr6	23809179	6
LL0000029059	2047.35671034588	0.0700578470843384	0.0782149515890491	0.895709140784628	0.370408127159779	0.849626248385762	snip1	0.849626248385762	0.370408127159779	chr16	33930863	16
LL0000036317	69.9234125376538	0.279807898204375	0.312475323495785	0.895455983768746	0.370543385218016	0.849726251036869	XLOC_031893	0.849726251036869	0.370543385218016	NA	NA	NA
LL0000024486	56.2939295054277	0.349394264004098	0.390186703961418	0.895454049194474	0.370544418950571	0.849726251036869	sergef	0.849726251036869	0.370544418950571	chr25	8086518	25
LL0000004220	284.049612473713	0.148222886210016	0.165566426701342	0.895247238000666	0.370654938069651	0.849872647062717	CABZ01058045.1	0.849872647062717	0.370654938069651	NA	NA	NA
LL0000008845	1939.99113423628	-0.0713077549915528	0.0796591294029923	-0.895161113684908	0.370700968613535	0.849872647062717	desi2	0.849872647062717	0.370700968613535	chr13	11550453	13
LL0000039752	334.308370372565	0.143177286249112	0.159973831263897	0.895004421147629	0.370784724595187	0.849958382186566	LOC100750260	0.849958382186566	0.370784724595187	NA	NA	NA
LL0000004844	1173.64451614533	-0.09060275746187	0.101247257283021	-0.894866289647769	0.370858568991811	0.850021378159252	CAMK2N1	0.850021378159252	0.370858568991811	NA	NA	NA
LL0000018626	2533.66740497007	-0.0755851937526145	0.0844920551115254	-0.894583445187191	0.371009804683161	0.850093204806784	map7d2b	0.850093204806784	0.371009804683161	chr24	24120769	24
LL0000018864	8212.11683149864	-0.0537586465782389	0.0600973485394963	-0.89452609615395	0.371040473626186	0.850093204806784	meis1b	0.850093204806784	0.371040473626186	chr13	5490693	13
LL0000038276	11924.3748765923	0.0548768900432421	0.0613543087398218	0.894426017836045	0.371093996975663	0.850093204806784	ywhabb	0.850093204806784	0.371093996975663	chr8	45418984	8
LL0000022488	2145.45489604737	0.072307305091963	0.0808465482246492	0.89437714633211	0.371120135912548	0.850093204806784	ppp4r2a	0.850093204806784	0.371120135912548	chr23	10805185	23
LL0000003872	445.054203981758	0.128203105194883	0.143356707679063	0.89429443010016	0.371164379314598	0.850093204806784	C12orf75	0.850093204806784	0.371164379314598	NA	NA	NA
LL0000005473	755.856145647396	-0.107470958539016	0.120174958923337	-0.894287458068315	0.371168108676683	0.850093204806784	cep85	0.850093204806784	0.371168108676683	chr16	41684980	16
LL0000005714	687.193316528199	-0.116329482645351	0.130096191489966	-0.894180539130722	0.37122530287012	0.850106570266296	cita	0.850106570266296	0.37122530287012	chr5	2409417	5
LL0000030759	708.61572221649	0.100596658857971	0.112511239624757	0.894103195320547	0.371266679836491	0.850106570266296	tnnc2	0.850106570266296	0.371266679836491	chr23	20422674	23
LL0000036459	37.1077158211916	-0.444365411787452	0.497228146602872	-0.893685152024105	0.371490371870161	0.850512547186256	XLOC_032843	0.850512547186256	0.371490371870161	NA	NA	NA
LL0000037534	528.570991168493	-0.119626813299057	0.133884305593199	-0.893508860273265	0.371584729406048	0.850602681100889	XLOC_041436	0.850602681100889	0.371584729406048	NA	NA	NA
LL0000024294	1376.25802122872	-0.085111012436807	0.0952623341699704	-0.893438242705128	0.371622530578058	0.850602681100889	scn1bb	0.850602681100889	0.371622530578058	chr19	205850	19
LL0000001468	1596.24014740655	-0.0889959143123956	0.0996333595279253	-0.893234100848038	0.371731819935379	0.850746621732023	asb8	0.850746621732023	0.371731819935379	chr23	27497733	23
LL0000001714	271.691763682207	0.158068238848298	0.177022453778661	0.892927622876236	0.371895933362296	0.850880772117135	b3galt1b	0.850880772117135	0.371895933362296	chr9	49081246	9
LL0000005566	706.5331633989	0.120723201970928	0.135202121925624	0.892909077546421	0.371905865493251	0.850880772117135	chchd6a	0.850880772117135	0.371905865493251	chr23	34047363	23
LL0000028774	2817.48719612719	0.0726122280409042	0.0813283142019639	0.892828392588897	0.371949079017873	0.850880772117135	slc44a2	0.850880772117135	0.371949079017873	chr6	8264813	6
LL0000008755	400.320455769854	-0.146776695000397	0.164412523616731	-0.892734274565084	0.371999491003641	0.850880772117135	ddhd1b	0.850880772117135	0.371999491003641	chr20	9782357	20
LL0000019165	168.543719418726	-0.197912166759171	0.221721221697627	-0.892617157905954	0.372062227553156	0.850880772117135	mir199-3	0.850880772117135	0.372062227553156	NA	NA	NA
LL0000023091	1971.55188710612	0.0923269732962086	0.103435453991579	0.89260470886245	0.372068896589019	0.850880772117135	rab8a	0.850880772117135	0.372068896589019	chr2	55273239	2
LL0000039102	167.189410674002	-0.202379338390008	0.22679135251855	-0.892359149246906	0.372200459664876	0.851058023190366	zgc:194209	0.851058023190366	0.372200459664876	chr4	4527657	4
LL0000021227	834.349993257528	0.112890402070771	0.126522164724716	0.892257908457344	0.37225470967215	0.851058023190366	pak7	0.851058023190366	0.37225470967215	chr20	54689311	20
LL0000028989	408.924531067909	0.1254796109195	0.140640652480561	0.892200147726442	0.372285663029712	0.851058023190366	smim19	0.851058023190366	0.372285663029712	chr14	21238671	14
LL0000002570	131.203925605561	0.205805573537517	0.230822303452758	0.891619095984106	0.372597131174153	0.851327934926452	BX322661.2	0.851327934926452	0.372597131174153	NA	NA	NA
LL0000010853	554.810549896636	-0.119106068189762	0.133590834673912	-0.891573650845835	0.37262149848335	0.851327934926452	frem2b	0.851327934926452	0.37262149848335	chr15	32436413	15
LL0000025521	47.576649353068	-0.360199101659693	0.404011748113269	-0.891556008808703	0.372630958264533	0.851327934926452	si:ch211-209j10.6	0.851327934926452	0.372630958264533	chr23	18904673	23
LL0000031902	493.662719664839	-0.116326949345691	0.130557944428445	-0.890998627888527	0.372929906340702	0.851327934926452	vps51	0.851327934926452	0.372929906340702	chr10	26961964	10
LL0000029124	384.267155720406	0.139556877866834	0.156630172024894	0.890996134797413	0.372931243829511	0.851327934926452	snx7	0.851327934926452	0.372931243829511	chr24	30227025	24
LL0000022223	92.5156193139901	-0.275106029733367	0.308763104052484	-0.890993859443143	0.372932464509862	0.851327934926452	pnpla3	0.851327934926452	0.372932464509862	chr4	8780178	4
LL0000028096	327.072066402479	0.199304770459045	0.223698663003423	0.8909519966867	0.372954923451633	0.851327934926452	si:dkeyp-110a12.4	0.851327934926452	0.372954923451633	chr17	7595066	17
LL0000005157	922.907693579329	-0.0942132035259859	0.105761247274366	-0.89081025379341	0.373030973287719	0.851327934926452	ccm2	0.851327934926452	0.373030973287719	chr20	18775669	20
LL0000021360	41.4620776904646	0.426727782062442	0.479055730924479	0.890768556800156	0.373053346956957	0.851327934926452	pcdh15b	0.851327934926452	0.373053346956957	chr12	6542788	12
LL0000021476	1797.93259388001	-0.0750095563458936	0.0842093921518906	-0.890750478409783	0.373063047673093	0.851327934926452	pdcd10a	0.851327934926452	0.373063047673093	chr18	5087621	18
LL0000029034	318.869983491868	0.143907525470792	0.161571434054532	0.890674309557848	0.373103920970503	0.851327934926452	snai1a	0.851327934926452	0.373103920970503	chr11	25251492	11
LL0000008811	737.798197839117	-0.107234730884125	0.120410034760995	-0.890579685463739	0.373154701477538	0.851327934926452	def8	0.851327934926452	0.373154701477538	chr18	31280983	18
LL0000009751	35.0131110856441	0.439823269124252	0.493904729197698	0.890502242889441	0.373196264617994	0.851327934926452	erap2	0.851327934926452	0.373196264617994	chr5	52226758	5
LL0000019427	269.627665555263	-0.151318146996027	0.169954525386863	-0.890344912273361	0.373280712199062	0.851327934926452	mns1	0.851327934926452	0.373280712199062	chr7	33120164	7
LL0000012758	524.70361437848	-0.124421422166405	0.139749166785534	-0.890319599238459	0.373294300135345	0.851327934926452	inka1a	0.851327934926452	0.373294300135345	NA	NA	NA
LL0000002331	38.2656871755956	-0.396126452673266	0.444956610192658	-0.890258608590512	0.373327040929993	0.851327934926452	BX072576.1	0.851327934926452	0.373327040929993	NA	NA	NA
LL0000009368	960.625324677135	0.0872102021895349	0.0979648223773602	0.890219571404942	0.373347997673843	0.851327934926452	ecsit	0.851327934926452	0.373347997673843	chr7	17805323	7
LL0000000952	3299.64634890931	-0.0688395235685253	0.0773397180150914	-0.890092766501845	0.373416076711852	0.851327934926452	amotl2a	0.851327934926452	0.373416076711852	chr6	27992016	6
LL0000032097	47.0368884315759	-0.424947905134811	0.477421045478501	-0.890090433087009	0.373417329548011	0.851327934926452	wnt6a	0.851327934926452	0.373417329548011	chr6	13725643	6
LL0000011634	568.436420909888	-0.108017191919541	0.121366202763677	-0.890010476226823	0.373460260840253	0.851327934926452	gpr37b	0.851327934926452	0.373460260840253	chr4	3980246	4
LL0000038224	1426.94045020433	0.087751493937342	0.0986243150636584	0.889755167178617	0.373597364556691	0.851327934926452	xpr1b	0.851327934926452	0.373597364556691	chr2	6999368	2
LL0000004159	273.987569776524	-0.157796811392145	0.17739011715419	-0.889546801837815	0.373709282079327	0.851327934926452	CABZ01048666.1	0.851327934926452	0.373709282079327	NA	NA	NA
LL0000006106	5430.66245198093	0.0591714911687918	0.0665439414728969	0.889209293274161	0.373890609232239	0.851327934926452	cox5aa	0.851327934926452	0.373890609232239	chr25	29075144	25
LL0000018723	305.879717095791	-0.178527326518589	0.200821684843524	-0.888984307933149	0.374011513291875	0.851327934926452	mbd4	0.851327934926452	0.374011513291875	chr8	54211859	8
LL0000020188	730.188769797851	0.0989353841920232	0.111302583331369	0.888886683766124	0.374063982714048	0.851327934926452	nek2	0.851327934926452	0.374063982714048	chr20	13883164	20
LL0000028798	1287.98647733003	-0.0926424561315253	0.104231432735072	-0.888814954381343	0.37410253753893	0.851327934926452	slc4a1ap	0.851327934926452	0.37410253753893	chr17	40879295	17
LL0000039559	254.2315814436	-0.156082930122873	0.175611995280933	-0.888794241379593	0.374113671315784	0.851327934926452	znf1184	0.851327934926452	0.374113671315784	chr22	1814628	22
LL0000024500	187.790484735081	0.189763697876893	0.213510243630595	0.88878029761051	0.374121166569557	0.851327934926452	serpinb1	0.851327934926452	0.374121166569557	chr20	26880875	20
LL0000000033	1241.73394420871	-0.0837198697911205	0.0942088815972784	-0.888662176768046	0.374184664297043	0.851327934926452	abca5	0.851327934926452	0.374184664297043	chr12	38807535	12
LL0000006421	425484.646881758	-0.193769283024975	0.218057914004459	-0.888613852469543	0.374210643709495	0.851327934926452	CR383676.1	0.851327934926452	0.374210643709495	NA	NA	NA
LL0000019584	705.105522262746	0.120312123393192	0.135412233784639	0.888487842129073	0.374278392818869	0.851327934926452	mrps18c	0.851327934926452	0.374278392818869	chr21	19328986	21
LL0000011666	723.738153023464	-0.102273162521081	0.115118281666953	-0.88841807782508	0.37431590466542	0.851327934926452	gpsm2	0.851327934926452	0.37431590466542	chr2	45491031	2
LL0000025887	447.249383064843	-0.178123702494705	0.200531050188069	-0.88825995938111	0.374400932608001	0.851327934926452	si:ch211-260e23.9	0.851327934926452	0.374400932608001	chr7	46003431	7
LL0000000445	82.113737781708	0.276609308793187	0.311415730484955	0.888231652146907	0.374416156038773	0.851327934926452	afmid	0.851327934926452	0.374416156038773	chr11	45139687	11
LL0000005599	400.487940928995	-0.125137884701955	0.140889846782728	-0.88819661288251	0.374435000438016	0.851327934926452	chl1a	0.851327934926452	0.374435000438016	chr23	11347313	23
LL0000018807	257.738161723579	0.160136383572007	0.180295911455747	0.88818643905473	0.374440472114589	0.851327934926452	mdm1	0.851327934926452	0.374440472114589	chr4	13551353	4
LL0000010475	174.322886782939	-0.506081869451296	0.569821995684209	-0.888140284657883	0.374465295441145	0.851327934926452	FO704648.2	0.851327934926452	0.374465295441145	NA	NA	NA
LL0000040250	34.8971550504797	0.396604339909083	0.446568952955108	0.888114449705042	0.374479190758098	0.851327934926452	tatdn3	0.851327934926452	0.374479190758098	chr20	37820989	20
LL0000018947	333.803428000468	-0.181828130723969	0.204739556197196	-0.88809477807425	0.374489771349059	0.851327934926452	mfsd5	0.851327934926452	0.374489771349059	chr23	35786941	23
LL0000015749	150.892106224174	-0.200242376832071	0.225474189157659	-0.888094453649659	0.374489945845745	0.851327934926452	LOC103909967	0.851327934926452	0.374489945845745	chrUn_KN150152v1	203	chrUn_KN150152v1
LL0000019880	809.519196544984	-0.0974219062516793	0.109699146555465	-0.888082626991289	0.374496307027603	0.851327934926452	myo1ea	0.851327934926452	0.374496307027603	chr7	30632228	7
LL0000024484	13084.0552172387	-0.0638945386969855	0.0719640305845031	-0.887867705269203	0.374611918197575	0.851327934926452	serbp1b	0.851327934926452	0.374611918197575	chr2	2628404	2
LL0000009391	2848.55768765039	0.0660277617790147	0.0743745574203168	0.887773508430693	0.374662595724269	0.851327934926452	eed	0.851327934926452	0.374662595724269	chr1	27687	1
LL0000023146	62.7442721513127	-0.311309181293944	0.350669465682906	-0.887756738921335	0.374671618098413	0.851327934926452	rag1	0.851327934926452	0.374671618098413	chr25	9002987	25
LL0000020464	2259.05572079634	0.0680401676437522	0.0766444858626078	0.887737283093272	0.374682085940907	0.851327934926452	nol9	0.851327934926452	0.374682085940907	chr23	24955398	23
LL0000013129	60.5161115104653	-0.321620970725233	0.362334456807499	-0.887635621406286	0.374736786040754	0.851327934926452	kcnh5b	0.851327934926452	0.374736786040754	chr13	37302119	13
LL0000006138	40.5304460583718	-0.420813703490881	0.474156865122997	-0.887498915325672	0.374810349913326	0.851327934926452	cpeb3	0.851327934926452	0.374810349913326	chr13	42400714	13
LL0000032959	285.234671598057	0.216719624967407	0.244203550739148	0.887454847857234	0.374834065271744	0.851327934926452	XLOC_006515	0.851327934926452	0.374834065271744	NA	NA	NA
LL0000017839	49.7646244044725	0.33314689141338	0.375415198285363	0.887409175054618	0.374858645535924	0.851327934926452	LOC110439806	0.851327934926452	0.374858645535924	chr5	10968039	5
LL0000029029	334.184379568101	0.144236898848658	0.162549304322571	0.887342455569215	0.37489455452922	0.851327934926452	smyd4	0.851327934926452	0.37489455452922	chr10	36092604	10
LL0000020666	43.7730385941186	0.356360198254119	0.401655678768038	0.887228083883068	0.374956115287209	0.851327934926452	nsun6	0.851327934926452	0.374956115287209	chr7	71776923	7
LL0000023282	741.554042755781	0.115824062764757	0.130568413689185	0.887075667783427	0.37503816322635	0.851327934926452	rbm22	0.851327934926452	0.37503816322635	chr21	33211302	21
LL0000005690	3399.7186526287	-0.0611149160529255	0.0688949617288638	-0.887073808001278	0.3750391644443	0.851327934926452	ciarta	0.851327934926452	0.3750391644443	chr19	8928433	19
LL0000005449	661.835241564778	0.138606667651817	0.15626259822835	0.887011154449563	0.375072895091504	0.851327934926452	cep135	0.851327934926452	0.375072895091504	chr20	25711575	20
LL0000019539	1547.42979090019	-0.0755830525625328	0.0852226389370219	-0.886889370069699	0.375138465228677	0.851327934926452	mrpl2	0.851327934926452	0.375138465228677	chr13	51877840	13
LL0000009314	1042.531143425	-0.0925494104419207	0.104353151391712	-0.886886588546965	0.37513996291584	0.851327934926452	dynll2b	0.851327934926452	0.37513996291584	chr21	39557433	21
LL0000012358	2305.07709632401	0.072512548983409	0.0817672989896616	0.886815999542522	0.375177972199107	0.851327934926452	hsdl2	0.851327934926452	0.375177972199107	chr10	11261549	10
LL0000004413	54.6772351194017	-0.354773407669023	0.400181182646173	-0.886531958657092	0.37533094061448	0.851327934926452	CABZ01073424.1	0.851327934926452	0.37533094061448	NA	NA	NA
LL0000020145	1154.93880024846	0.10217437858519	0.115266366915301	0.886419701770147	0.375391406469558	0.851327934926452	ndufc2	0.851327934926452	0.375391406469558	chr15	11427621	15
LL0000030641	33.2684884455726	-0.491119814627806	0.554089209080512	-0.886355133034983	0.37542618838701	0.851327934926452	tmem64	0.851327934926452	0.37542618838701	chr19	31531466	19
LL0000039116	67.5671270026519	-0.324292872763487	0.365888288049815	-0.88631662547049	0.375446932608059	0.851327934926452	zgc:194336	0.851327934926452	0.375446932608059	chr4	78005267	4
LL0000013329	3284.1438097444	0.0709117878640125	0.0800086087469555	0.886301973932409	0.375454825652163	0.851327934926452	kifc3	0.851327934926452	0.375454825652163	chr18	45526513	18
LL0000039925	31.7243981954166	-0.416802083984607	0.470294504063152	-0.886257611738192	0.375478724980055	0.851327934926452	LOC101885457	0.851327934926452	0.375478724980055	chrUn_KN150568v1	4057	chrUn_KN150568v1
LL0000038953	94.2807571229414	-0.242721243921375	0.273873426097995	-0.886253359369471	0.375481015915965	0.851327934926452	zgc:171857	0.851327934926452	0.375481015915965	NA	NA	NA
LL0000002005	1805.98007327582	0.0843150522271767	0.0951431543750611	0.886191474110693	0.37551435717256	0.851327934926452	brd8	0.851327934926452	0.37551435717256	chr14	7697693	14
LL0000012332	719.991759814139	-0.100509745304556	0.113423548517246	-0.886145307729228	0.375539230929216	0.851327934926452	hs6st1b	0.851327934926452	0.375539230929216	chr24	27783945	24
LL0000000499	64.5566037598215	-0.319792591738818	0.360885665905826	-0.886132706147072	0.37554602065022	0.851327934926452	ahrra	0.851327934926452	0.37554602065022	chr24	42094287	24
LL0000019873	234.390546521254	-0.17168070077082	0.193756853521513	-0.886062596757428	0.375583796909912	0.851327934926452	myo18aa	0.851327934926452	0.375583796909912	chr10	36950771	10
LL0000030643	544.558078662591	-0.118717610266937	0.134015692063523	-0.885848578169975	0.375699128672138	0.851327934926452	tmem67	0.851327934926452	0.375699128672138	chr16	27564195	16
LL0000020546	469.266860938641	-0.118748590385709	0.134059206958857	-0.885792129310096	0.375729551854367	0.851327934926452	nprl3	0.851327934926452	0.375729551854367	chr3	55045342	3
LL0000018923	168.585828775886	0.201493938291804	0.227482229417303	0.885756829480404	0.375748577513952	0.851327934926452	mfap4	0.851327934926452	0.375748577513952	chr1	59090582	1
LL0000028665	96.8822079015815	0.24018749097381	0.271184187318009	0.885698732471264	0.375779891535846	0.851327934926452	slc2a13b	0.851327934926452	0.375779891535846	chr25	35664812	25
LL0000028970	687.406058236173	-0.105060322146903	0.118621942775668	-0.88567359198953	0.375793442639892	0.851327934926452	smcr8a	0.851327934926452	0.375793442639892	chr3	40255147	3
LL0000028634	628.685062487428	0.114041966627524	0.128802837927958	0.885399487015262	0.375941208990779	0.85138143937205	slc25a51b	0.85138143937205	0.375941208990779	chr14	4178240	14
LL0000031647	154.207886727094	0.188310575355166	0.21269902814607	0.885338202983441	0.375974251304305	0.85138143937205	unm_sa821	0.85138143937205	0.375974251304305	chr24	6654969	24
LL0000039737	16160.2995617206	-0.0502901319244695	0.0568052339866929	-0.885308067496922	0.375990500014807	0.85138143937205	zswim5	0.85138143937205	0.375990500014807	chr2	27491100	2
LL0000005178	479.254469614702	-0.118831142986746	0.134229215517495	-0.885285237856869	0.376002809784853	0.85138143937205	ccni2	0.85138143937205	0.376002809784853	chr21	43376221	21
LL0000009202	207.648880522612	-0.184629101554179	0.208680308344724	-0.884746160376502	0.376293553321096	0.85187102234273	drd4-rs	0.85187102234273	0.376293553321096	chr4	19950479	4
LL0000025725	1490.67170455392	0.0766356357486102	0.0866221229811262	0.884712047121127	0.376311956471789	0.85187102234273	si:ch211-233a24.2	0.85187102234273	0.376311956471789	chr13	12784260	13
LL0000021670	975.43365472795	-0.097307258019342	0.110004094354474	-0.884578511285064	0.376384000676787	0.851928922025705	pgpep1	0.851928922025705	0.376384000676787	chr2	56139971	2
LL0000031069	128.660666772111	0.202368071632551	0.228833586523011	0.884346020649385	0.376509452504815	0.852017255351007	trim107	0.852017255351007	0.376509452504815	chr6	1553947	6
LL0000023826	2725.39391364069	0.073727335144806	0.0833907756701161	0.88411859168288	0.37663219801827	0.852017255351007	rnf40	0.852017255351007	0.37663219801827	chr12	28910877	12
LL0000026363	40.6304288738826	-0.392800555719697	0.444334483740808	-0.884019967148956	0.376685434262946	0.852017255351007	si:ch73-249k16.4	0.852017255351007	0.376685434262946	NA	NA	NA
LL0000029098	1215.19826750179	-0.0824517567194589	0.0932702446263113	-0.8840092255553	0.376691232716233	0.852017255351007	snx13	0.852017255351007	0.376691232716233	chr19	2064161	19
LL0000023051	941.561788084102	-0.0880952651917579	0.0996602126922406	-0.883956222969378	0.376719845014143	0.852017255351007	rab33ba	0.852017255351007	0.376719845014143	chr14	46177520	14
LL0000009877	652.847127034382	-0.0985350093512235	0.111484559009713	-0.883844455469736	0.37678018467179	0.852017255351007	exoc8	0.852017255351007	0.37678018467179	chr20	4051751	20
LL0000005960	64.6175038241442	-0.306743516924554	0.347061583407949	-0.883830223767511	0.376787868335302	0.852017255351007	coa6	0.852017255351007	0.376787868335302	chr4	4832143	4
LL0000001114	357.176621933815	-0.149551214057117	0.169223745950002	-0.883748396051359	0.376832048807661	0.852017255351007	aox5	0.852017255351007	0.376832048807661	chr22	14084035	22
LL0000025329	1976.92916843415	-0.076228515119433	0.0862575697598355	-0.883731309978636	0.376841274334096	0.852017255351007	si:ch211-183d21.3	0.852017255351007	0.376841274334096	chr24	37361050	24
LL0000029019	57.9420737634414	0.341549509651462	0.386620214173555	0.883423828165745	0.377007321175658	0.852287574159619	smu1b	0.852287574159619	0.377007321175658	chr1	45015988	1
LL0000012155	137.88031355167	0.199612687436409	0.225986149702635	0.88329611216913	0.377076303841344	0.852338423699569	hlx1	0.852338423699569	0.377076303841344	chr20	52195519	20
LL0000030725	53.5724377078582	0.31660668404007	0.358505937069875	0.883128147410182	0.377167037737378	0.852438420842837	tnfrsf11b	0.852438420842837	0.377167037737378	NA	NA	NA
LL0000028747	1229.96121271953	-0.0831142108186603	0.0941292560761972	-0.882979578117347	0.377247305497922	0.852501365634897	slc39a10	0.852501365634897	0.377247305497922	chr9	24920676	9
LL0000006015	5523.55832291141	0.0626152793024135	0.0709196532340532	0.882904476362383	0.377287884845727	0.852501365634897	col5a1	0.852501365634897	0.377287884845727	chr21	6556568	21
LL0000012773	790.454919348078	0.0969538145346832	0.109840494398979	0.882678242347608	0.377410140977159	0.852645740087279	inpp5e	0.852645740087279	0.377410140977159	chr5	65067364	5
LL0000004339	1118.64352468547	0.0843495398418384	0.0955678559358934	0.882614128106209	0.377444792546545	0.852645740087279	CABZ01068251.1	0.852645740087279	0.377444792546545	NA	NA	NA
LL0000005927	355.970129972782	-0.150957440588828	0.171059762621626	-0.882483631891483	0.377515327374743	0.852700013809108	cnpy3	0.852700013809108	0.377515327374743	NA	NA	NA
LL0000038322	295.103335643494	-0.149526914272829	0.169456788979925	-0.882389635569828	0.377566138589399	0.852709729600645	zbtb40	0.852709729600645	0.377566138589399	chr11	36421373	11
LL0000028955	8391.39290935795	0.0536079309949705	0.0607693571845881	0.882153991396279	0.377693538341646	0.852843780445622	smarcd1	0.852843780445622	0.377693538341646	chr22	7009061	22
LL0000012732	1560.96775127309	0.0810826880367732	0.0919327602092164	0.881978174616414	0.377788609988901	0.852843780445622	impad1	0.852843780445622	0.377788609988901	chr2	11633252	2
LL0000023772	600.468140117817	-0.113814759968173	0.129046551277516	-0.881966692185472	0.377794819542963	0.852843780445622	rnf144aa	0.852843780445622	0.377794819542963	chr17	35281634	17
LL0000010103	393.61618871851	-0.157853438582648	0.178985194430377	-0.881935732645477	0.377811562385695	0.852843780445622	fam78ba	0.852843780445622	0.377811562385695	chr2	10055751	2
LL0000020810	245.911020209827	-0.162637141284034	0.184494007007743	-0.881530754964893	0.37803061541537	0.853182723968346	ocrl	0.853182723968346	0.37803061541537	chr14	33826122	14
LL0000005922	3012.3677139785	0.0620958939544176	0.0704582450694452	0.881314797057668	0.37814745934466	0.853182723968346	cnot9	0.853182723968346	0.37814745934466	NA	NA	NA
LL0000010433	702.836215665383	-0.104438795699916	0.118506566703743	-0.881291211152924	0.378160221835067	0.853182723968346	FNDC10	0.853182723968346	0.378160221835067	NA	NA	NA
LL0000014572	36.1312611763464	0.380151691848046	0.431370600861443	0.881264720147565	0.378174556611107	0.853182723968346	LOC101882607	0.853182723968346	0.378174556611107	chr4	72982841	4
LL0000032198	127.142303537823	-0.257139634859827	0.291840014409152	-0.881097937787665	0.378264813335972	0.853182723968346	xkr6b	0.853182723968346	0.378264813335972	chr20	18801524	20
LL0000027647	194.105197008575	0.184642600986229	0.209582423206803	0.881002319569686	0.378316564521942	0.853182723968346	si:dkey-40g16.6	0.853182723968346	0.378316564521942	chr15	21694387	15
LL0000028433	856.102056716099	0.096721384286048	0.109800407329953	0.88088365642759	0.37838079431141	0.853182723968346	sirt6	0.853182723968346	0.37838079431141	chr2	53065028	2
LL0000018704	1212.48892939953	-0.084505010128764	0.0959376411659257	-0.880832685708952	0.378408385719193	0.853182723968346	mat2b	0.853182723968346	0.378408385719193	chr21	32065303	21
LL0000036753	44.1137614242135	0.360772698610378	0.409651040742375	0.880682978265065	0.378489432334228	0.853182723968346	XLOC_035272	0.853182723968346	0.378489432334228	NA	NA	NA
LL0000038449	138.400231267473	0.245246545899246	0.278476122098603	0.880673517180078	0.37849455460898	0.853182723968346	zgc:101540	0.853182723968346	0.37849455460898	chr25	32273126	25
LL0000014511	34.1944134766638	-0.45382000348634	0.515330878266556	-0.880638096076985	0.378513732135459	0.853182723968346	LOC101882317	0.853182723968346	0.378513732135459	chr17	10588840	17
LL0000020890	592.457472509676	-0.109921653745908	0.124830794607446	-0.880565201011321	0.378553200520233	0.853182723968346	ophn1	0.853182723968346	0.378553200520233	chr5	35682674	5
LL0000013453	2528.31536473571	-0.0923838422875718	0.104930037982282	-0.880432753709395	0.378624919417108	0.853182723968346	kri1	0.853182723968346	0.378624919417108	chr3	19336500	3
LL0000012891	536.274723874646	0.107622623713523	0.122258594820238	0.880286771427112	0.378703977060651	0.853182723968346	irx7	0.853182723968346	0.378703977060651	chr23	37815649	23
LL0000024273	161.272978156931	-0.184666056227999	0.209792963274197	-0.8802299817208	0.378734734636253	0.853182723968346	scd	0.853182723968346	0.378734734636253	chr12	48390712	12
LL0000033166	56.6702646889686	-0.313970043864367	0.356693298149817	-0.880224118291379	0.378737910385144	0.853182723968346	XLOC_008101	0.853182723968346	0.378737910385144	NA	NA	NA
LL0000012727	159.959089231879	0.196547595203592	0.223299654854966	0.880196592024515	0.378752819372661	0.853182723968346	imp3	0.853182723968346	0.378752819372661	chr2	9983075	2
LL0000020532	4534.19738550907	0.0826294804333422	0.0938903677781232	0.880063444086275	0.378824941078475	0.853240352547021	npm1a	0.853240352547021	0.378824941078475	chr10	22034493	10
LL0000013703	398.761864708322	-0.145513622509482	0.165391741366954	-0.879811901772238	0.378961216052821	0.853442443816781	lipeb	0.853442443816781	0.378961216052821	chr16	26081480	16
LL0000031901	262.512601404087	-0.183024785836479	0.208051126062497	-0.879710623539232	0.379016092827938	0.853461194535422	vps50	0.853461194535422	0.379016092827938	NA	NA	NA
LL0000000502	1984.32386922805	0.0676862246139828	0.0769592793488816	0.879506996253681	0.379126441390771	0.853604835620582	ahsa1b	0.853604835620582	0.379126441390771	chr17	43850515	17
LL0000030020	1694.24178187922	0.0885931438687431	0.100744084022073	0.879388052695304	0.379190907764758	0.8536235034356	tbcb	0.8536235034356	0.379190907764758	chr18	37259799	18
LL0000011570	2131.16171105728	0.0788249449954426	0.0896430815092802	0.879319894723637	0.379227851831731	0.8536235034356	gpkow	0.8536235034356	0.379227851831731	chr8	36591771	8
LL0000027401	158.098500650198	-0.198224351179032	0.225532219101202	-0.87891810743938	0.379445679958329	0.854008973282102	si:dkey-261i16.5	0.854008973282102	0.379445679958329	chr19	28356571	19
LL0000012261	108.308088525693	0.308007877644082	0.350554211026688	0.878631230079943	0.379601256990508	0.854254258704305	hoxb6a	0.854254258704305	0.379601256990508	chr3	23703703	3
LL0000023343	359.931211701224	-0.132708942617022	0.15116833823286	-0.877888479614005	0.380004241691102	0.854966135648454	rcbtb2	0.854966135648454	0.380004241691102	chr15	3125200	15
LL0000012455	381.824511554902	0.129477715606634	0.14750763494099	0.877769585678942	0.380068772872248	0.854966135648454	ice2	0.854966135648454	0.380068772872248	chr25	33972140	25
LL0000039304	289.760233372533	-0.144999413173208	0.165208435154125	-0.877675604383856	0.380119787170147	0.854966135648454	zic2b	0.854966135648454	0.380119787170147	chr1	29858044	1
LL0000005805	755.149826757707	-0.110531233179682	0.12594406918706	-0.87762158149356	0.38014911341876	0.854966135648454	clint1b	0.854966135648454	0.38014911341876	chr21	33503792	21
LL0000011921	4550.91136565917	0.0603023776192807	0.0687134947209274	0.877591481326811	0.38016545385435	0.854966135648454	hadhb	0.854966135648454	0.38016545385435	chr20	47931982	20
LL0000000424	1004.19508067203	0.0886679822198125	0.101050713601361	0.877460228233544	0.380236712083066	0.854966135648454	adsl	0.854966135648454	0.380236712083066	chr3	24207242	3
LL0000038281	279.552935768526	0.172177851434079	0.196225979496301	0.877446767630098	0.380244020403485	0.854966135648454	ywhag2	0.854966135648454	0.380244020403485	chr15	15349158	15
LL0000020138	1536.57076062591	0.0883007530143759	0.100648528936391	0.877317869893367	0.38031400870676	0.855018643240924	ndufb3	0.855018643240924	0.38031400870676	chr9	707888	9
LL0000024886	181.275063761959	0.194413286867531	0.22163390818399	0.877182054228535	0.380387761838597	0.855040554404296	si:ch211-105f12.2	0.855040554404296	0.380387761838597	chr15	15375331	15
LL0000005175	1947.79007841084	0.0782691155249267	0.0892333853972824	0.877128164267882	0.380417028595825	0.855040554404296	ccng2	0.855040554404296	0.380417028595825	chr21	5800353	21
LL0000001134	2649.07970604364	-0.281675518818761	0.321189321413359	-0.876976599281938	0.380499348480455	0.855058381532431	ap3d1	0.855058381532431	0.380499348480455	chr22	22171873	22
LL0000022513	260.054563539395	-0.168226856782565	0.191839216989278	-0.876915885201759	0.380532327346255	0.855058381532431	prcp	0.855058381532431	0.380532327346255	chr15	11218245	15
LL0000019713	1002.47961182337	0.0833296071729051	0.095044942370636	0.8767389941482	0.380628421597537	0.855058381532431	mtmr14	0.855058381532431	0.380628421597537	chr6	21698771	6
LL0000031685	2931.91075839067	0.0676850754826285	0.0772021262202557	0.876725535894241	0.380635733266136	0.855058381532431	usf1	0.855058381532431	0.380635733266136	chr15	21252223	15
LL0000024891	83.5998108587915	0.27484955367149	0.313510303534123	0.876684276635185	0.380658149343717	0.855058381532431	si:ch211-106f21.1	0.855058381532431	0.380658149343717	NA	NA	NA
LL0000024057	49.5419194944949	-0.463234942307495	0.528478151084781	-0.87654511611622	0.380733760970422	0.855065338137438	rsph3	0.855065338137438	0.380733760970422	chr20	13632525	20
LL0000025174	371.633805301469	-0.145689117903719	0.166220562425426	-0.876480718016345	0.380768754225402	0.855065338137438	si:ch211-153j24.3	0.855065338137438	0.380768754225402	chr20	46559868	20
LL0000023952	520.097575521616	-0.110303283327384	0.125856749157499	-0.87641929468041	0.380802132865172	0.855065338137438	rpp38	0.855065338137438	0.380802132865172	chr16	28592494	16
LL0000005355	817.151591749329	0.0894716800974936	0.102097546097362	0.876335264827738	0.380847799238045	0.855065338137438	CDK18	0.855065338137438	0.380847799238045	NA	NA	NA
LL0000019718	1532.88263623832	-0.0757497652833516	0.0864536035385832	-0.876189796409647	0.380926862604749	0.855138128932958	mtmr4	0.855138128932958	0.380926862604749	chr5	2301322	5
LL0000038430	1018.56868759217	0.0907802151915295	0.103625827802456	0.876038504267353	0.381009101908019	0.855218030653969	zfyve21	0.855218030653969	0.381009101908019	chr13	43639868	13
LL0000034420	125.882307709738	-0.234701624057799	0.267974070936755	-0.875837066016701	0.381118616525277	0.855284386308823	XLOC_017216	0.855284386308823	0.381118616525277	NA	NA	NA
LL0000005536	119.13641566013	0.225015484452493	0.256921978365599	0.875812516639963	0.381131964445461	0.855284386308823	cflarb	0.855284386308823	0.381131964445461	NA	NA	NA
LL0000018306	1020.78258476964	-0.088104967438305	0.100631511101883	-0.875520664189414	0.381290671650355	0.855505174881673	lrba	0.855505174881673	0.381290671650355	NA	NA	NA
LL0000008673	1906.2928263968	0.0776510429058243	0.0886986685061255	0.875447672593435	0.381330370280967	0.855505174881673	dap3	0.855505174881673	0.381330370280967	chr16	14201463	16
LL0000021805	895.621098688483	0.0987313523394259	0.112794957036785	0.875317079177815	0.381401403688455	0.855505174881673	pik3r3a	0.855505174881673	0.381401403688455	chr2	2957515	2
LL0000000826	118.27809171292	0.231130629066105	0.264083931911639	0.875216554801374	0.381456087236464	0.855505174881673	AL954322.2	0.855505174881673	0.381456087236464	NA	NA	NA
LL0000007769	86.1096386642453	-0.250688142767177	0.286452200267831	-0.87514825347051	0.381493244741813	0.855505174881673	ctss2.2	0.855505174881673	0.381493244741813	chr16	29514495	16
LL0000022115	510.062218743778	0.119450125053634	0.136501111631184	0.875085364699294	0.381527459653466	0.855505174881673	plekhg5a	0.855505174881673	0.381527459653466	chr11	24465290	11
LL0000001807	14553.4392428314	0.0493611480337666	0.0564174456223149	0.874927028143273	0.381613611689321	0.855505174881673	baz2ba	0.855505174881673	0.381613611689321	chr6	11829755	6
LL0000013286	503.213511345504	0.120751373888841	0.138016456269157	0.874905624684013	0.381625258378102	0.855505174881673	kif14	0.855505174881673	0.381625258378102	chr22	22437883	22
LL0000011064	207.649781044566	-0.175891949698687	0.201085478153119	-0.874712342801559	0.381730442559514	0.855505174881673	gabra5	0.855505174881673	0.381730442559514	chr6	38365742	6
LL0000001870	41.1306341900719	-0.412706812495248	0.471836579915416	-0.874681680189425	0.381747130816257	0.855505174881673	bean1	0.855505174881673	0.381747130816257	chr7	44484450	7
LL0000005642	112.32743622253	0.221805886210547	0.253605379633931	0.874610335674719	0.381785962103347	0.855505174881673	chrna2b	0.855505174881673	0.381785962103347	chr20	19793117	20
LL0000020598	208.187578856701	0.172712316761041	0.197475244867167	0.874602367892835	0.381790298946321	0.855505174881673	nr6a1a	0.855505174881673	0.381790298946321	chr8	52888294	8
LL0000012476	1548.80237499855	0.0800286335336154	0.0915233396396396	0.874406832713022	0.381896737707795	0.855615045365318	ier3ip1	0.855615045365318	0.381896737707795	chr10	14542725	10
LL0000029678	25948.4990952901	-0.048620052649047	0.0556102303425165	-0.874300508190392	0.381954622658272	0.855615045365318	sumo3a	0.855615045365318	0.381954622658272	chr6	11070259	6
LL0000019592	2153.86610805935	0.0645280165680337	0.0738127592509268	0.874212225946877	0.382002689161902	0.855615045365318	mrps27	0.855615045365318	0.382002689161902	chr8	926674	8
LL0000004124	6600.62313176172	0.0609103114094357	0.069678773596827	0.874158775552982	0.38203179278028	0.855615045365318	CABZ01044053.1	0.855615045365318	0.38203179278028	NA	NA	NA
LL0000021190	57.7073211252336	-0.306342294135652	0.350480926757203	-0.874062668602425	0.382084126217915	0.855615045365318	p4ha3	0.855615045365318	0.382084126217915	chr15	14675157	15
LL0000026908	113.413815745787	-0.219716067332483	0.251400408766073	-0.873968616084982	0.382135345204661	0.855615045365318	si:dkey-182g1.10	0.855615045365318	0.382135345204661	chr22	8772003	22
LL0000022565	2022.27451737028	-0.0719621652314074	0.0823448350476163	-0.87391231265197	0.382166008863128	0.855615045365318	prkaa1	0.855615045365318	0.382166008863128	chr5	33240540	5
LL0000020124	2017.17021818966	-0.0891804528972054	0.102062083081767	-0.873786328912751	0.382234626882568	0.855664181839439	ndufab1a	0.855664181839439	0.382234626882568	chr1	9118103	1
LL0000026266	845.078955033191	-0.101308903919162	0.115959847911478	-0.873655025802546	0.382306150177864	0.855719809224875	si:ch73-173p19.1	0.855719809224875	0.382306150177864	chr24	33392751	24
LL0000031627	45.9882560841788	0.339918853766411	0.389127792007724	0.873540417179106	0.382368586376114	0.855747368142985	unc5a	0.855747368142985	0.382368586376114	chr14	51163587	14
LL0000012524	657.833278938978	-0.100400438673621	0.114946571728659	-0.873453093587034	0.38241616249942	0.855747368142985	igbp1	0.855747368142985	0.38241616249942	chr5	36530782	5
LL0000024054	90.7232856280132	0.245760174183887	0.281401997119768	0.873341968782434	0.382476711378586	0.855747368142985	RSPH1	0.855747368142985	0.382476711378586	NA	NA	NA
LL0000019663	393.99529167768	-0.129587022980355	0.148415856412806	-0.873134623971171	0.382589703630375	0.855747368142985	msx1a	0.855747368142985	0.382589703630375	chr14	10905	14
LL0000031950	710.052023756294	0.106806561216505	0.122332304628155	0.873085498888927	0.382616477269856	0.855747368142985	vwa7	0.855747368142985	0.382616477269856	chr18	40524761	18
LL0000019341	1025.24552215207	-0.0880005080966619	0.100798357376018	-0.87303514052699	0.382643924250523	0.855747368142985	mis12	0.855747368142985	0.382643924250523	chr5	58992411	5
LL0000040253	903.588667087358	-0.120900505467507	0.138483345742935	-0.873032817187516	0.382645190576862	0.855747368142985	tmem151a	0.855747368142985	0.382645190576862	NA	NA	NA
LL0000005572	1086.88638811764	-0.314116232733226	0.359891363020019	-0.872808477806548	0.382767477904135	0.855749514327387	chd3	0.855749514327387	0.382767477904135	chr7	20671610	7
LL0000028370	111.086724119731	-0.24320684899084	0.278716198863973	-0.872596748886981	0.382882913238369	0.855749514327387	si:zfos-128g4.2	0.855749514327387	0.382882913238369	NA	NA	NA
LL0000006001	94.7227352438071	0.239090662589505	0.274001723611816	0.87258817002272	0.382887590914257	0.855749514327387	col28a1a	0.855749514327387	0.382887590914257	chr19	25476219	19
LL0000038282	16930.4936489294	-0.0477116956968286	0.0546858952569595	-0.872468037190204	0.382953097721828	0.855749514327387	ywhah	0.855749514327387	0.382953097721828	chr10	17166034	10
LL0000012165	198078.441667498	0.0560434940625131	0.0642411892301742	0.872391914503808	0.382994609946295	0.855749514327387	hmga1a	0.855749514327387	0.382994609946295	chr23	3751450	23
LL0000031394	558.458822448314	0.127705755333232	0.146386011142713	0.872390430863855	0.382995419051736	0.855749514327387	twsg1a	0.855749514327387	0.382995419051736	chr2	54798688	2
LL0000018713	9447.70857209341	0.050611216713572	0.0580200738939679	0.872305278446635	0.383041858814669	0.855749514327387	max	0.855749514327387	0.383041858814669	chr20	28832759	20
LL0000011579	94.6943707254826	-0.253560728340074	0.29076271647007	-0.872053788114111	0.383179034794674	0.855749514327387	gpr1	0.855749514327387	0.383179034794674	chr9	1234067	9
LL0000038445	460.209792393679	0.120870007087358	0.138612061893985	0.872002085791081	0.383207239674299	0.855749514327387	zgc:101016	0.855749514327387	0.383207239674299	chr5	25727154	5
LL0000039166	1156.80370434131	0.0910685322157347	0.104436852505567	0.871996139589523	0.383210483553971	0.855749514327387	zgc:56106	0.855749514327387	0.383210483553971	chr18	27309403	18
LL0000011434	386.876318974754	0.123038283594129	0.141108307523736	0.871942168064296	0.383239927848041	0.855749514327387	gna12a	0.855749514327387	0.383239927848041	chr3	41647636	3
LL0000023165	371.901095138126	0.13394492323102	0.153619167249313	0.871928455474812	0.383247409004634	0.855749514327387	RAMP3	0.855749514327387	0.383247409004634	NA	NA	NA
LL0000022469	384.873220205134	0.134433631686107	0.154212563680114	0.871742408517149	0.383348919199876	0.855749514327387	ppp2r3b	0.855749514327387	0.383348919199876	chr9	34484452	9
LL0000022339	5812.7942989138	0.0693863089792773	0.0795994572402935	0.871693242452835	0.383375747741304	0.855749514327387	pou4f2	0.855749514327387	0.383375747741304	chr1	36436935	1
LL0000010556	229.07672699682	0.168445338971257	0.193248576537031	0.871651124110498	0.383398731453061	0.855749514327387	FO905040.1	0.855749514327387	0.383398731453061	NA	NA	NA
LL0000022433	3054.98085898981	0.0625569761423819	0.0717725542121366	0.871600249274724	0.383426494652823	0.855749514327387	ppp1r21	0.855749514327387	0.383426494652823	chr13	44724	13
LL0000018515	524.792259309467	-0.120555285794611	0.138331873306754	-0.871493191791574	0.38348492162994	0.855749514327387	macrod2	0.855749514327387	0.38348492162994	chr13	33703729	13
LL0000005439	103.9183801661	0.223952543426381	0.256976416219809	0.871490647744186	0.383486310118567	0.855749514327387	cenps	0.855749514327387	0.383486310118567	NA	NA	NA
LL0000030873	112.788975557263	0.234985094883105	0.269731309442646	0.871182123308791	0.383654719219746	0.855854522590285	tpk1	0.855854522590285	0.383654719219746	chr24	18286426	24
LL0000029425	1742.08450634282	-0.0887591096409322	0.10188542253221	-0.871165937530187	0.383663555531299	0.855854522590285	ssh2b	0.855854522590285	0.383663555531299	chr21	40417151	21
LL0000009979	149.373076640398	-0.20801352014687	0.238780950714438	-0.871147884806091	0.383673411212477	0.855854522590285	fam129aa	0.855854522590285	0.383673411212477	chr20	34400702	20
LL0000011782	741.492280690099	0.100464892324792	0.115347912848097	0.870972780037165	0.383769015729683	0.855895471228867	grtp1a	0.855895471228867	0.383769015729683	chr1	184907	1
LL0000004953	1023.43118591807	-0.117274581653339	0.134656350395204	-0.870917571352183	0.383799161848186	0.855895471228867	cav1	0.855895471228867	0.383799161848186	chr25	18563475	25
LL0000013050	951.585001757662	-0.0941799025835807	0.108146136021042	-0.870857767542026	0.383831818721705	0.855895471228867	jupb	0.855895471228867	0.383831818721705	chr19	5480234	19
LL0000030902	7062.13380962125	0.0535585675973017	0.0615109584150938	0.870715868802969	0.383909311713498	0.85596416404661	tra2a	0.85596416404661	0.383909311713498	chr19	20177891	19
LL0000039334	230.651544099469	0.166129698142813	0.190871871943947	0.870372865581789	0.384096670371446	0.856146508539115	zmp:0000000760	0.856146508539115	0.384096670371446	chr13	1727521	13
LL0000004132	4917.40617522992	-0.0533349367887853	0.0612835244412517	-0.870298131105592	0.384137500008735	0.856146508539115	CABZ01044731.1	0.856146508539115	0.384137500008735	NA	NA	NA
LL0000022541	861.683940438971	-0.107842463880433	0.123920963670606	-0.870251979052468	0.38416271555601	0.856146508539115	prelid3a	0.856146508539115	0.38416271555601	chr16	25275608	16
LL0000007441	9689.10785280125	-0.0550344946166886	0.0632442956184785	-0.870189067306313	0.384197089528262	0.856146508539115	csnk1da	0.856146508539115	0.384197089528262	chr3	36173202	3
LL0000008260	714.209479252854	-0.102598725615273	0.117915156883429	-0.870106340245153	0.384242293136114	0.856146508539115	CU856520.1	0.856146508539115	0.384242293136114	NA	NA	NA
LL0000029695	55.5581038418713	-0.354752771997513	0.40784147371472	-0.869830056189082	0.384393283472717	0.856146508539115	susd1	0.856146508539115	0.384393283472717	chr5	9246416	5
LL0000000161	12629.0147843733	-0.0487881730913364	0.0560907475850611	-0.869807859439733	0.384405415659554	0.856146508539115	acin1b	0.856146508539115	0.384405415659554	chr7	24069327	7
LL0000018782	636.790501634548	-0.11624243832204	0.13367030574813	-0.869620501512664	0.384507830139163	0.856146508539115	mcoln1a	0.856146508539115	0.384507830139163	chr1	45671687	1
LL0000022036	1972.41878816691	-0.0734752999772442	0.0844941788119831	-0.869590083131548	0.384524459153691	0.856146508539115	pknox2	0.856146508539115	0.384524459153691	chr10	31020558	10
LL0000026065	121.685392153022	0.214895800738894	0.247236020114137	0.869192930058034	0.384741613773145	0.856146508539115	si:ch211-56a11.2	0.856146508539115	0.384741613773145	chr24	32406888	24
LL0000002940	86.3503156484082	-0.256699846603397	0.295340452010114	-0.869165889251791	0.384756401821215	0.856146508539115	BX511218.1	0.856146508539115	0.384756401821215	NA	NA	NA
LL0000026221	352.454889484889	0.130004815046633	0.149576136973549	0.869154784159343	0.384762475063333	0.856146508539115	si:ch73-138e16.2	0.856146508539115	0.384762475063333	chr22	1276679	22
LL0000009900	187.986483625771	0.189742896869373	0.218320521070199	0.869102436817487	0.384791103987354	0.856146508539115	ezh1	0.856146508539115	0.384791103987354	chr3	36859601	3
LL0000011527	1595.91185164682	0.071274054792571	0.0820149358381511	0.869037499867387	0.384826620017325	0.856146508539115	got2b	0.856146508539115	0.384826620017325	chr7	51774563	7
LL0000009448	879.385087479794	-0.100071282749774	0.115158790609168	-0.868985183158106	0.384855235104452	0.856146508539115	egfl6	0.856146508539115	0.384855235104452	chr9	54629919	9
LL0000001049	216.276632191633	-0.174754765853848	0.201109257510024	-0.868954358528909	0.384872095517243	0.856146508539115	ankrd50l	0.856146508539115	0.384872095517243	NA	NA	NA
LL0000012729	1175.04573724062	0.0986963072401695	0.113582020822089	0.86894304684686	0.384878282878625	0.856146508539115	impa1	0.856146508539115	0.384878282878625	chr2	26682926	2
LL0000021550	45.9267862775356	-0.376722604416715	0.433568575689106	-0.868888165656284	0.384908303128785	0.856146508539115	pdlim7	0.856146508539115	0.384908303128785	chr14	51044347	14
LL0000027133	1518.78953852352	0.083214209461831	0.0957746118668176	0.868854572624603	0.384926679369676	0.856146508539115	si:dkey-21c19.3	0.856146508539115	0.384926679369676	chr23	25769663	23
LL0000015748	311.34717960469	-0.163342210877006	0.188000413865646	-0.868839634543244	0.38493485105158	0.856146508539115	LOC103909963	0.856146508539115	0.38493485105158	chrUn_KN150120v1	2561	chrUn_KN150120v1
LL0000009117	497.914996169362	-0.142245424423082	0.163741692918596	-0.868718417940135	0.38500116492998	0.856146508539115	dnmt3bb.2	0.856146508539115	0.38500116492998	chr23	16983362	23
LL0000013203	223.69120004471	-0.171722391426446	0.197718095496614	-0.86852137127422	0.385108978008135	0.856146508539115	kcnt1	0.856146508539115	0.385108978008135	chr21	4875262	21
LL0000005371	554.833990879667	0.113436095475981	0.130618042821731	0.868456554894183	0.385144445993098	0.856146508539115	cdk6	0.856146508539115	0.385144445993098	chr19	40248800	19
LL0000018235	1035.23314553164	0.0854620133207926	0.0984092198812084	0.868435024929121	0.385156227785122	0.856146508539115	LOC796453	0.856146508539115	0.385156227785122	chr3	56950022	3
LL0000019530	1072.51927308821	0.0862609338432687	0.0993477018442412	0.868273067639852	0.385244862351943	0.856146508539115	mrpl11	0.856146508539115	0.385244862351943	chr14	30557404	14
LL0000010275	244.918149820693	-0.157607291003123	0.181520164902015	-0.868263264790441	0.385250227569587	0.856146508539115	fgd4b	0.856146508539115	0.385250227569587	chr4	3312426	4
LL0000023048	353.210597523448	0.128461369436168	0.147952622280281	0.868260173130365	0.385251919681886	0.856146508539115	rab32a	0.856146508539115	0.385251919681886	chr20	32009269	20
LL0000028815	36.6467184485919	0.392990140498011	0.45280329709467	0.867904767963398	0.385446468575456	0.856157759984608	slc5a2	0.856157759984608	0.385446468575456	chr15	14602519	15
LL0000008101	136.221913680716	0.21112728186193	0.243260915945277	0.867904657192953	0.385446529220587	0.856157759984608	CU627988.1	0.856157759984608	0.385446529220587	NA	NA	NA
LL0000038254	2156.29103573115	-0.0716105346412462	0.0825137661233492	-0.867861667278599	0.385470065983874	0.856157759984608	yipf5	0.856157759984608	0.385470065983874	chr21	40930176	21
LL0000026899	274.567616102841	-0.149460480648415	0.172227460318256	-0.867808654741987	0.385499091291885	0.856157759984608	si:dkey-17m8.1	0.856157759984608	0.385499091291885	chr16	17670420	16
LL0000027609	100.8556966609	-0.259027562016546	0.298499131562927	-0.867766551481372	0.385522144528397	0.856157759984608	si:dkey-34d22.1	0.856157759984608	0.385522144528397	chr16	35343951	16
LL0000023359	215.388236733757	0.185592396585282	0.213886029254911	0.867716312429604	0.385549653541464	0.856157759984608	rcvrn3	0.856157759984608	0.385549653541464	chr19	10339537	19
LL0000028454	2424.21582079432	-0.0644874240922549	0.0743239086178679	-0.867653831606371	0.3855838673608	0.856157759984608	skia	0.856157759984608	0.3855838673608	chr8	17395927	8
LL0000000275	116.460289842718	-0.218572115674489	0.252015526152548	-0.867296229765561	0.385779721926598	0.856488910365979	adam8b	0.856488910365979	0.385779721926598	chr12	9097707	12
LL0000000335	2356.28511504834	-0.0743517880508686	0.0857508078911476	-0.867068076434347	0.385904710723905	0.856595998540107	adgrb3	0.856595998540107	0.385904710723905	chr13	38301614	13
LL0000013439	965.175892317208	-0.0949436903638335	0.10950354249954	-0.867037615374244	0.385921400018615	0.856595998540107	kntc1	0.856595998540107	0.385921400018615	chr5	66433305	5
LL0000032834	123.503696982271	-0.261078395826988	0.301187951880467	-0.866828816348548	0.386035810676314	0.856746223573362	XLOC_005350	0.856746223573362	0.386035810676314	NA	NA	NA
LL0000022267	694.226420731814	0.108544349682116	0.125252814135067	0.866602083407615	0.386160071610739	0.856913667106369	polr1a	0.856913667106369	0.386160071610739	chr14	16151638	14
LL0000020528	80.1856094752789	-0.296773038635132	0.342522212662613	-0.866434431589567	0.386251968852823	0.856913667106369	nphs1	0.856913667106369	0.386251968852823	chr15	36556157	15
LL0000005230	1218.13968918791	0.0883522099302877	0.101996644111667	0.866226636177941	0.386365889069267	0.856913667106369	cd248b	0.856913667106369	0.386365889069267	chr21	26492125	21
LL0000000122	326.41155591673	0.153946137128246	0.177723762618984	0.866210206556823	0.386374897197818	0.856913667106369	abt1	0.856913667106369	0.386374897197818	chr8	8483663	8
LL0000031541	66.5499528991849	-0.298303899789932	0.344379135099436	-0.866207819773402	0.386376205848027	0.856913667106369	ubxn8	0.856913667106369	0.386376205848027	chr10	7623701	10
LL0000004087	1432.61637958812	0.0862111023727683	0.0995468221078374	0.866035706085898	0.386470581246072	0.856913667106369	CABZ01038494.1	0.856913667106369	0.386470581246072	NA	NA	NA
LL0000031239	670.344458739986	0.12004853455991	0.138619421347112	0.866029690452257	0.386473880063396	0.856913667106369	tspan13b	0.856913667106369	0.386473880063396	chr19	30387995	19
LL0000020178	804.228185822824	-0.259397363343728	0.299531913393245	-0.866009102019036	0.386485170355764	0.856913667106369	nefma	0.856913667106369	0.386485170355764	chr21	19013849	21
LL0000008253	1999.90239526548	-0.0762364816525274	0.0880501654334344	-0.865830078538148	0.38658335180151	0.857027711236867	CU856222.1	0.857027711236867	0.38658335180151	NA	NA	NA
LL0000011577	296.5469904165	0.146965502771461	0.169785035198647	0.865597504512181	0.386710924581856	0.857206878404515	gpn3	0.857206878404515	0.386710924581856	chr21	17016208	21
LL0000022127	661.741243703886	-0.108871093367348	0.125806967543914	-0.865382065022319	0.386829121548734	0.857248187649261	plekho1a	0.857248187649261	0.386829121548734	chr19	42367285	19
LL0000020660	572.065657368407	0.129740703902395	0.149954073119976	0.865202933158015	0.38692741577595	0.857248187649261	nsmfb	0.857248187649261	0.38692741577595	chr5	28433194	5
LL0000019386	296.681109583121	0.151743808474534	0.175416864366988	0.86504686434864	0.387013067135471	0.857248187649261	mmab	0.857248187649261	0.387013067135471	chr5	19489580	5
LL0000013640	463.62830245648	0.122320931228746	0.141409414748685	0.86501264039694	0.387031850960939	0.857248187649261	lhfpl2b	0.857248187649261	0.387031850960939	chr5	51739169	5
LL0000035321	44.3466316117233	0.351594710940886	0.406543517075023	0.864839054550716	0.387127132164249	0.857248187649261	LOC101883538	0.857248187649261	0.387127132164249	chr25	1438780	25
LL0000028856	128.610168389765	0.224925754629074	0.260164782623459	0.864551121642826	0.387285209968387	0.857248187649261	slc7a10b	0.857248187649261	0.387285209968387	chr25	36266885	25
LL0000008824	172.203284234686	-0.191863519324986	0.221995072524891	-0.864269270226588	0.387439987095475	0.857248187649261	dennd3a	0.857248187649261	0.387439987095475	chr19	1688799	19
LL0000017914	38.9731922554742	0.372480342055814	0.431045809898032	0.864131685084534	0.387515554902144	0.857248187649261	LOC110439920	0.857248187649261	0.387515554902144	chr7	5823696	7
LL0000013376	1198.24541804327	-0.0928730776498125	0.10747974324812	-0.864098432347499	0.387533820114938	0.857248187649261	klhdc3	0.857248187649261	0.387533820114938	chr13	51978641	13
LL0000027908	42.0819081860553	-0.397710030217583	0.460271292672202	-0.864077418143097	0.387545363162179	0.857248187649261	si:dkey-79f11.7	0.857248187649261	0.387545363162179	chr1	7946170	1
LL0000018909	46.8823240218118	-0.359767606438235	0.416566053653433	-0.8636508022748	0.387779747455503	0.857248187649261	mettl27	0.857248187649261	0.387779747455503	chr21	25795964	21
LL0000002582	97.1888848794224	-0.234597867076109	0.271639416139656	-0.863637061255857	0.387787298256651	0.857248187649261	BX323031.2	0.857248187649261	0.387787298256651	NA	NA	NA
LL0000039611	156.964594985693	0.191905657523187	0.222240247278528	0.863505417552366	0.387859642078838	0.857248187649261	znf511	0.857248187649261	0.387859642078838	chr13	24665333	13
LL0000004791	3599.79441756885	-0.0603746758783816	0.0699240753952522	-0.863431880037145	0.38790005765587	0.857248187649261	cadm4	0.857248187649261	0.38790005765587	chr16	24213077	16
LL0000023997	438.821638428361	-0.12546193460582	0.145332760156133	-0.863273596889194	0.387987057399894	0.857248187649261	rps6ka3b	0.857248187649261	0.387987057399894	chr24	24180852	24
LL0000019735	1774.9206980576	0.0888264660430486	0.10289642475628	0.863260956378638	0.387994005722174	0.857248187649261	mtrex	0.857248187649261	0.387994005722174	NA	NA	NA
LL0000027397	38.957474593936	-0.424656992279183	0.492024273310478	-0.863081387066477	0.388092720798595	0.857248187649261	si:dkey-260g12.1	0.857248187649261	0.388092720798595	chr16	17102102	16
LL0000011097	210.60217251689	-0.193067891059349	0.223711922649759	-0.863020123257418	0.38812640300245	0.857248187649261	gal3st3	0.857248187649261	0.38812640300245	chr7	7151580	7
LL0000029932	1574.23723487676	-0.0709844431609409	0.0822550093434401	-0.862980184763689	0.388148361729064	0.857248187649261	taf9	0.857248187649261	0.388148361729064	chr21	38724045	21
LL0000039136	36.4034588413282	-0.474424350193094	0.549876601373767	-0.862783302667962	0.38825662124238	0.857248187649261	zgc:194930	0.857248187649261	0.38825662124238	chr7	61184550	7
LL0000005727	454.677286984126	-0.117970685376047	0.136762050056253	-0.862598106181672	0.388358471978563	0.857248187649261	ckma	0.857248187649261	0.388358471978563	chr5	36832080	5
LL0000013639	810.595132192681	0.0887679780767032	0.102910894654876	0.862571240629062	0.388373248320467	0.857248187649261	lhfpl2a	0.857248187649261	0.388373248320467	chr21	301001	21
LL0000001802	2541.58504413408	-0.0715449389426767	0.0829556442961098	-0.862448113684674	0.388440973840528	0.857248187649261	baxa	0.857248187649261	0.388440973840528	chr3	37776492	3
LL0000005735	5058.07013081855	-0.0531178118958458	0.0615910903171496	-0.862426880614184	0.388452653739458	0.857248187649261	clasp1a	0.857248187649261	0.388452653739458	chr9	38163852	9
LL0000025408	262.991551531609	0.149915456290967	0.173830148873606	0.862424943327707	0.388453719413702	0.857248187649261	si:ch211-196g2.4	0.857248187649261	0.388453719413702	NA	NA	NA
LL0000009976	54.6392547996372	0.330115460781391	0.382844035661074	0.862271395220681	0.388538189746648	0.857248187649261	FAM124A	0.857248187649261	0.388538189746648	NA	NA	NA
LL0000010071	2380.31047023158	0.0658203973664712	0.0763347503885351	0.862259941002661	0.388544491422803	0.857248187649261	fam222ba	0.857248187649261	0.388544491422803	chr5	42162000	5
LL0000038656	275.699417842218	-0.164501776517616	0.190793216719626	-0.862199292752397	0.388577858826174	0.857248187649261	zgc:123258	0.857248187649261	0.388577858826174	chrUn_KN150286v1	6711	chrUn_KN150286v1
LL0000031686	1785.50345698335	0.0742312712649432	0.0860981786454106	0.862170053220981	0.388593946430398	0.857248187649261	usf1l	0.857248187649261	0.388593946430398	chr5	29803394	5
LL0000011377	92.1740913135428	0.241021989425339	0.279560739929167	0.862145340888736	0.3886075434837	0.857248187649261	glis1b	0.857248187649261	0.3886075434837	NA	NA	NA
LL0000030848	248.358607305746	0.147473597566849	0.171061930925324	0.862106470850182	0.38862893088117	0.857248187649261	tp53i11a	0.857248187649261	0.38862893088117	chr7	26649326	7
LL0000029642	638.062630405494	-0.111006798761451	0.128770146735366	-0.862053834493021	0.388657894039915	0.857248187649261	sub1b	0.857248187649261	0.388657894039915	chr5	41143582	5
LL0000031367	1660.8305598425	-0.0743882854582103	0.0862986099819537	-0.86198706414583	0.388694636318514	0.857248187649261	tubgcp4	0.857248187649261	0.388694636318514	chr7	52933326	7
LL0000001310	589.685244628286	0.103224490932295	0.119758185949754	0.861941003144488	0.388719983924415	0.857248187649261	arhgef18b	0.857248187649261	0.388719983924415	chr22	10810659	22
LL0000020824	4082.12998357904	-0.0640228884399512	0.0742797132482711	-0.861916203499094	0.388733631713588	0.857248187649261	ogdha	0.857248187649261	0.388733631713588	chr8	45763453	8
LL0000004308	246.434834529271	0.156854030022647	0.181993516363157	0.861866033236335	0.388761242402391	0.857248187649261	CABZ01066719.1	0.857248187649261	0.388761242402391	NA	NA	NA
LL0000026002	130.916434965599	0.240755245302349	0.279344987637905	0.861856328041306	0.38876658369461	0.857248187649261	si:ch211-284e13.4	0.857248187649261	0.38876658369461	chr5	38067679	5
LL0000011467	1695.98207579026	0.0956117538613136	0.110942025328504	0.861817274186253	0.388788077588804	0.857248187649261	gne	0.857248187649261	0.388788077588804	chr1	12295257	1
LL0000011710	82.6549520354361	0.266183247379725	0.308887312733439	0.861748723261528	0.388825807401686	0.857248187649261	grhpra	0.857248187649261	0.388825807401686	chr14	44777490	14
LL0000010061	703.376550252109	0.104513816356332	0.121288584275717	0.861695410004521	0.388855152080002	0.857248187649261	fam210ab	0.857248187649261	0.388855152080002	chr16	30604427	16
LL0000035264	63.884444214852	-0.300168803448878	0.348354944170091	-0.861675163428467	0.388866296551846	0.857248187649261	XLOC_023991	0.857248187649261	0.388866296551846	NA	NA	NA
LL0000023056	106.894440575106	-0.244598188164737	0.283880203659709	-0.861624674815086	0.388894088217775	0.857248187649261	rab36	0.857248187649261	0.388894088217775	chr10	17223680	10
LL0000003968	37.1021360330142	0.416959756693631	0.483932553207607	0.861607168044252	0.388903725174441	0.857248187649261	cabp2b	0.857248187649261	0.388903725174441	chr14	46237852	14
LL0000038671	68.9213682136079	-0.287618918653213	0.333819614981103	-0.861599815425748	0.388907772615596	0.857248187649261	zgc:136493	0.857248187649261	0.388907772615596	chr16	25394762	16
LL0000039515	105.860895593594	0.226483401441753	0.26286708067726	0.86158906188722	0.388913692228297	0.857248187649261	znf1137	0.857248187649261	0.388913692228297	chr4	44852269	4
LL0000010527	122.511923644073	-0.210617866281537	0.244477398710075	-0.861502402237629	0.388961398672906	0.857248187649261	FO834850.1	0.857248187649261	0.388961398672906	NA	NA	NA
LL0000022147	73.8561892909289	0.298678219630309	0.346720912310612	0.861436991613406	0.388997409812477	0.857248187649261	plp1b	0.857248187649261	0.388997409812477	chr5	23268119	5
LL0000020571	71.9565895588296	0.284503844226148	0.330269162297925	0.861430241463193	0.389001126153053	0.857248187649261	nr1d4a	0.857248187649261	0.389001126153053	chr23	35795435	23
LL0000024117	62.5996720416975	-0.326789470686552	0.379372490312659	-0.861394747988262	0.389020667679822	0.857248187649261	rxfp1	0.857248187649261	0.389020667679822	chr14	48109645	14
LL0000027184	149.533020816243	-0.19600687009998	0.227579358461388	-0.86126822496178	0.38909033191086	0.857298659446425	si:dkey-222n6.2	0.857298659446425	0.38909033191086	chr8	7085047	8
LL0000023719	241.347630399632	0.214637361503139	0.249342439832099	0.860813592935366	0.389340717298207	0.857688761269853	rlbp1b	0.857688761269853	0.389340717298207	chr25	19105884	25
LL0000009752	35.327844786525	0.402442741428792	0.467534333164626	0.8607768732293	0.389360944695592	0.857688761269853	erbb2	0.857688761269853	0.389360944695592	chr12	9360320	12
LL0000038836	333.500036455441	0.134206028918958	0.156092468084297	0.859785424409336	0.389907335313317	0.858204686174829	zgc:162344	0.858204686174829	0.389907335313317	chr21	12036237	21
LL0000000326	2414.93403740018	0.0645912230328638	0.0751297570514325	0.85972889528507	0.389938502737088	0.858204686174829	add3a	0.858204686174829	0.389938502737088	chr22	30047219	22
LL0000022254	806.223992790808	-0.104227266381375	0.12125652672394	-0.859560051713059	0.390031603931497	0.858204686174829	pole	0.858204686174829	0.390031603931497	chr5	12743639	5
LL0000039808	195.733344278854	0.200191602287597	0.232910651574997	0.859521026341446	0.390053124640199	0.858204686174829	flnbl	0.858204686174829	0.390053124640199	NA	NA	NA
LL0000027315	37.4616985358952	-0.393777712716814	0.45813744803203	-0.85951871956401	0.390054396745115	0.858204686174829	si:dkey-240h12.4	0.858204686174829	0.390054396745115	chr19	11167054	19
LL0000027222	206.519896098468	0.195836631613397	0.227852184227582	0.859489814755484	0.390070336922809	0.858204686174829	si:dkey-22o22.2	0.858204686174829	0.390070336922809	chr16	40591072	16
LL0000018951	43.4979784597315	0.339826844390152	0.395398910400711	0.859453163504573	0.390090549612022	0.858204686174829	mfsd7	0.858204686174829	0.390090549612022	chr14	52642328	14
LL0000019642	333.152710046208	-0.14062383010181	0.16362100425831	-0.859448520923427	0.390093109980706	0.858204686174829	msl1a	0.858204686174829	0.390093109980706	chr3	23464756	3
LL0000009599	48.6900994596021	-0.325621012331596	0.378877612052159	-0.859435875790857	0.390100083782766	0.858204686174829	emb	0.858204686174829	0.390100083782766	NA	NA	NA
LL0000018855	595.862244575423	0.122822057787425	0.142935931067719	0.859280496303169	0.390185781898063	0.858204686174829	megf10	0.858204686174829	0.390185781898063	chr10	16069970	10
LL0000020786	297.506294190983	-0.137419401352248	0.159938709284497	-0.859200389743101	0.390229968398701	0.858204686174829	nxt2	0.858204686174829	0.390229968398701	chr14	28459430	14
LL0000024820	496.279578974262	0.117754317269361	0.137053930815763	0.859182342078569	0.39023992384764	0.858204686174829	si:ch1073-314i13.4	0.858204686174829	0.39023992384764	chr3	1229913	3
LL0000025394	517.874047375994	-0.118752127299576	0.138227140866184	-0.859108613224799	0.39028059574604	0.858204686174829	si:ch211-195h23.3	0.858204686174829	0.39028059574604	chr2	43894282	2
LL0000031293	73.6795886016283	-0.271177269585079	0.31565004825105	-0.859107328155389	0.390281304666551	0.858204686174829	ttc25	0.858204686174829	0.390281304666551	chr3	17910568	3
LL0000013139	113.266839821849	0.223794723116079	0.260505606679388	0.8590783360433	0.390297298643271	0.858204686174829	KCNIP4	0.858204686174829	0.390297298643271	NA	NA	NA
LL0000010225	1401.93920862903	-0.0806546581095142	0.0939093643561334	-0.858856394806878	0.390419749383118	0.858324229630503	fbxo5	0.858324229630503	0.390419749383118	chr13	46941929	13
LL0000011885	98.8552262645219	-0.28732534673229	0.33465568516235	-0.85857004518809	0.390577770386488	0.858324229630503	gyg1b	0.858324229630503	0.390577770386488	chr24	3307828	24
LL0000013068	1419.12945481626	-0.0874734311628426	0.101888878046392	-0.858517954462256	0.390606520642542	0.858324229630503	kat6b	0.858324229630503	0.390606520642542	chr13	24869782	13
LL0000009261	45.1432705467638	-0.344793447641753	0.401625231485091	-0.858495484376838	0.390618922876835	0.858324229630503	dub	0.858324229630503	0.390618922876835	chr21	22917980	21
LL0000004797	443.471046402846	0.118356499291602	0.137880497938156	0.858399128676547	0.390672108563562	0.858324229630503	calb1	0.858324229630503	0.390672108563562	chr16	36765933	16
LL0000001626	156.620289861467	0.216469006281021	0.252204408766331	0.858307780343289	0.390722534384184	0.858324229630503	atp6ap1lb	0.858324229630503	0.390722534384184	chr23	19564393	23
LL0000009606	2455.61007107961	0.0668901495870298	0.0779373809352739	0.858255034802635	0.390751652612813	0.858324229630503	emc7	0.858324229630503	0.390751652612813	chr20	29217850	20
LL0000000967	1069.90176533697	-0.0862660056985889	0.100532560206147	-0.858090209994611	0.390842652809	0.858324229630503	anapc16	0.858324229630503	0.390842652809	chr12	48319135	12
LL0000024469	5342.60583360978	-0.0531629442659158	0.0619634631200482	-0.857972450037497	0.390907676264351	0.858324229630503	sept3	0.858324229630503	0.390907676264351	chr1	45616641	1
LL0000031941	56.9892457280902	-0.305014692650653	0.355512285286426	-0.857958234565401	0.390915526058738	0.858324229630503	vtnb	0.858324229630503	0.390915526058738	chr21	39067509	21
LL0000023198	1162.36856193483	-0.0780934592040146	0.0910240565001036	-0.857943077980992	0.390923895641508	0.858324229630503	raph1b	0.858324229630503	0.390923895641508	chr1	29664312	1
LL0000032115	343.827745990274	-0.150961424535919	0.175970254427577	-0.857880356126039	0.390958532290501	0.858324229630503	wscd1b	0.858324229630503	0.390958532290501	chr10	37981447	10
LL0000023994	714.131019927121	-0.106387585378049	0.124012603240648	-0.85787720439674	0.390960272807043	0.858324229630503	rps6ka1	0.858324229630503	0.390960272807043	chr17	27162383	17
LL0000023988	20478.0300427548	0.0626331998208706	0.0730170750269027	0.85778839809447	0.391009317290347	0.85832912155187	rps29	0.85832912155187	0.391009317290347	chr20	54079386	20
LL0000012918	134.866057362823	0.233361590921497	0.272128967145459	0.857540427869115	0.391146281986997	0.858401825897924	itga11a	0.858401825897924	0.391146281986997	chr7	33176287	7
LL0000005432	396.612783616692	0.135198271300411	0.157700821191427	0.857308606759245	0.391274353171902	0.858401825897924	cenpj	0.858401825897924	0.391274353171902	chr9	29571813	9
LL0000025246	41.5625239470183	-0.406491698380244	0.474362637149574	-0.856921828461947	0.391488088197834	0.858401825897924	si:ch211-162i8.7	0.858401825897924	0.391488088197834	NA	NA	NA
LL0000020246	169.784770641402	0.20910696894857	0.244092482192836	0.856671074299507	0.391626693673615	0.858401825897924	nfatc3b	0.858401825897924	0.391626693673615	chr25	36218674	25
LL0000023751	432.706195577814	0.124397325857317	0.145226060406822	0.856577156392197	0.391678614878774	0.858401825897924	rnd3b	0.858401825897924	0.391678614878774	chr9	23026323	9
LL0000039563	3684.98990162182	0.0583621716064646	0.0681390413880643	0.856515888946564	0.391712487982874	0.858401825897924	znf143b	0.858401825897924	0.391712487982874	chr18	16924870	18
LL0000028680	47.5037348978316	0.392690217973835	0.458475841676382	0.856512344332021	0.39171444775823	0.858401825897924	slc30a1b	0.858401825897924	0.39171444775823	chr17	37215816	17
LL0000018794	58.5228455243562	-0.308489654863433	0.360193459222156	-0.856455460156389	0.391745899158441	0.858401825897924	mcu	0.858401825897924	0.391745899158441	chr13	4721643	13
LL0000038587	776.768584291297	0.0986134556966067	0.115141460568603	0.856454792301786	0.39174626842599	0.858401825897924	zgc:113220	0.858401825897924	0.39174626842599	chr22	2390565	22
LL0000000312	455.647912735004	0.113966633019453	0.133074274261877	0.856413710700975	0.39176898350974	0.858401825897924	adcy2b	0.858401825897924	0.39176898350974	chr19	27609617	19
LL0000034544	1512.83869500063	0.0800163922112202	0.0934437077380521	0.85630583533273	0.391828634406363	0.858401825897924	XLOC_018182	0.858401825897924	0.391828634406363	NA	NA	NA
LL0000010453	1494.31123349308	-0.085098676817604	0.0993877626867489	-0.856228921117972	0.391871168350492	0.858401825897924	FO082877.1	0.858401825897924	0.391871168350492	NA	NA	NA
LL0000009086	349.768114065021	-0.136233183004423	0.159115493106342	-0.856190559101459	0.391892383783831	0.858401825897924	dnajc6	0.858401825897924	0.391892383783831	chr6	31279557	6
LL0000012049	1629.71405567646	-0.0835416642943357	0.0975757292273541	-0.856172584677091	0.391902324460408	0.858401825897924	her4.1	0.858401825897924	0.391902324460408	NA	NA	NA
LL0000022789	2843.56271612983	0.067169552912451	0.0784556510291868	0.856146778865717	0.391916596518706	0.858401825897924	pspc1	0.858401825897924	0.391916596518706	chr1	27808915	1
LL0000024338	959.441447236545	-0.0960500262586351	0.112190664236499	-0.856132075804103	0.391924728275865	0.858401825897924	sdcbp	0.858401825897924	0.391924728275865	chr7	58259454	7
LL0000019981	408.189571850235	-0.139016799176575	0.162393949767348	-0.856046665382152	0.391971967863981	0.858401825897924	napaa	0.858401825897924	0.391971967863981	chr5	61932733	5
LL0000009193	1428.41241213188	0.0759929134783381	0.0887801582265253	0.855967312926384	0.392015859951258	0.858401825897924	draxin	0.858401825897924	0.392015859951258	chr11	15931134	11
LL0000013436	1167.34894148051	0.0798534125644323	0.093290332725318	0.855966639110945	0.392016232670398	0.858401825897924	knl1	0.858401825897924	0.392016232670398	NA	NA	NA
LL0000028439	104.934336479104	-0.224080058221756	0.261894895294487	-0.855610637121394	0.392213184241952	0.858401825897924	six2b	0.858401825897924	0.392213184241952	chr12	25610223	12
LL0000022280	1040.08229949288	0.0938087223571463	0.109642772866861	0.855585096074307	0.392227316664659	0.858401825897924	polr2h	0.858401825897924	0.392227316664659	chr22	36524118	22
LL0000012105	48.5289590794809	-0.351161393607159	0.410489881890085	-0.85546906050461	0.392291525584269	0.858401825897924	hid1b	0.858401825897924	0.392291525584269	chr12	46543571	12
LL0000011371	1117.20890401018	-0.111078940222228	0.129856004474884	-0.855400877852458	0.392329257802303	0.858401825897924	gli3	0.858401825897924	0.392329257802303	chr24	11528246	24
LL0000020563	112.281180642693	0.243851473373425	0.285076467866865	0.855389696659589	0.392335445674365	0.858401825897924	npy8br	0.858401825897924	0.392335445674365	chr8	51633517	8
LL0000032026	529.047469758432	0.140613835236956	0.164386798056188	0.855383990075008	0.392338603823122	0.858401825897924	wdr54	0.858401825897924	0.392338603823122	chr5	43072924	5
LL0000007942	48.8202608185254	0.324697299666673	0.379715249011355	0.855107348235475	0.392491721957053	0.858401825897924	CU462980.1	0.858401825897924	0.392491721957053	NA	NA	NA
LL0000013523	459.725888329774	0.12063172232657	0.141077557608841	0.855073793246692	0.392510296727913	0.858401825897924	lamtor3	0.858401825897924	0.392510296727913	chr13	12479263	13
LL0000008968	7698.51926248877	-0.0569802190270834	0.066638612680399	-0.855063104335056	0.392516213816468	0.858401825897924	dlb	0.858401825897924	0.392516213816468	chr5	36693888	5
LL0000011153	1768.91631254516	0.0794377887958571	0.0929113175491423	0.854985064159069	0.392559416358022	0.858401825897924	gas2l3	0.858401825897924	0.392559416358022	chr4	1689311	4
LL0000022342	3440.27422746202	-0.0713232563228557	0.0834261581124878	-0.854926775205049	0.392591686630267	0.858401825897924	pou6f1	0.858401825897924	0.392591686630267	chr23	33681676	23
LL0000023837	1812.57109992043	0.0724715775084323	0.0847725599766535	0.854894290421229	0.392609671744475	0.858401825897924	rngtt	0.858401825897924	0.392609671744475	chr20	943878	20
LL0000004745	720.423244897275	-0.0946443163448423	0.110717418453769	-0.854827701608321	0.392646540025006	0.858401825897924	cacna1g	0.858401825897924	0.392646540025006	chr12	27703884	12
LL0000012697	616.401760914015	0.102273478315785	0.119645800621538	0.85480207232091	0.392660730772097	0.858401825897924	ilkap	0.858401825897924	0.392660730772097	chr15	46722508	15
LL0000012016	705.809383450984	0.101190911019563	0.118419910110099	0.854509270657969	0.392822874953732	0.858401825897924	heatr5a	0.858401825897924	0.392822874953732	chr17	28624354	17
LL0000006091	321.173829274908	0.14973667458307	0.175232976505486	0.85450054875021	0.392827705489182	0.858401825897924	cort	0.858401825897924	0.392827705489182	NA	NA	NA
LL0000004939	89.578842067536	-0.257368754951982	0.30121171994331	-0.854444690931749	0.392858642598878	0.858401825897924	caspa	0.858401825897924	0.392858642598878	chr16	41993555	16
LL0000005867	75.9024253290511	-0.261608959459929	0.306184905926387	-0.854414944683215	0.392875118298001	0.858401825897924	cmtm8a	0.858401825897924	0.392875118298001	chr19	18983875	19
LL0000036545	224.31971975456	-0.165876597457037	0.194145330402	-0.854393958966565	0.392886742010708	0.858401825897924	XLOC_033475	0.858401825897924	0.392886742010708	NA	NA	NA
LL0000018447	33.9662681244843	-0.389177717567762	0.455615751236088	-0.85417968213768	0.393005439058832	0.858401825897924	ltb4r2b	0.858401825897924	0.393005439058832	chr2	37804145	2
LL0000031826	17132.8904898677	-0.0513755821197744	0.0601632331880429	-0.853936522314178	0.393140161943519	0.858401825897924	vdac1	0.858401825897924	0.393140161943519	chr21	45190581	21
LL0000006837	224.082078353518	-0.158737815161036	0.185908099845941	-0.853850990314996	0.393187557663985	0.858401825897924	CR759845.1	0.858401825897924	0.393187557663985	NA	NA	NA
LL0000020011	8545.64649844126	-0.0600171637211695	0.0702947403465785	-0.853793092132686	0.393219642662944	0.858401825897924	nbeaa	0.858401825897924	0.393219642662944	chr10	34426255	10
LL0000009268	303.797951837374	0.137426150898433	0.160962014823416	0.853780011695284	0.393226891569917	0.858401825897924	dus4l	0.858401825897924	0.393226891569917	chr4	2637946	4
LL0000012191	210.066879902122	0.189537225091677	0.222022367059726	0.853685273253076	0.393279396065149	0.858401825897924	hmx1	0.858401825897924	0.393279396065149	chr1	40912993	1
LL0000021458	929.094536247558	0.0851541147138377	0.0997553458829162	0.853629587067784	0.393310259595507	0.858401825897924	pcsk5b	0.858401825897924	0.393310259595507	chr8	38649985	8
LL0000001927	56.7128221024419	0.290479248367164	0.340348904901829	0.853474902323984	0.393395999818727	0.858401825897924	bloc1s3	0.858401825897924	0.393395999818727	chr15	35094496	15
LL0000030298	536.646773045767	0.113630199897701	0.133140941215263	0.853457988658669	0.393405375582656	0.858401825897924	thumpd3	0.858401825897924	0.393405375582656	chr6	21993567	6
LL0000023144	117.904156812445	0.246363360203627	0.288678626969691	0.853417389398532	0.393427881551276	0.858401825897924	raf1a	0.858401825897924	0.393427881551276	chr23	4709749	23
LL0000011469	517.179665736063	0.113406164371359	0.13290183518872	0.853307738078431	0.393488670033179	0.858401825897924	gng12a	0.858401825897924	0.393488670033179	chr2	10287132	2
LL0000009189	114.041832621431	0.238390215228193	0.279394968481947	0.853237323934117	0.393527709214761	0.858401825897924	dram1	0.858401825897924	0.393527709214761	chr4	17662084	4
LL0000000177	293.941591951077	-0.140139220764655	0.164244326526233	-0.853236295758881	0.393528279275557	0.858401825897924	acot14	0.858401825897924	0.393528279275557	chr4	25607117	4
LL0000024517	1600.45442393436	-0.0762813789281365	0.0894149111163588	-0.853116979883465	0.393594436086751	0.858401825897924	serpinh1b	0.858401825897924	0.393594436086751	chr15	29383203	15
LL0000013362	579.47148330086	-0.110649358553223	0.129715863464497	-0.85301331385353	0.393651921029957	0.858401825897924	klf2b	0.858401825897924	0.393651921029957	chr2	55665056	2
LL0000013270	1537.66652525745	-0.0798376132241984	0.0936080339155034	-0.85289274739244	0.393718784003634	0.858401825897924	KHDRBS3	0.858401825897924	0.393718784003634	NA	NA	NA
LL0000024372	1316.95578238223	0.0773733391361386	0.090727007307262	0.852814850093105	0.393761987444	0.858401825897924	sec22a	0.858401825897924	0.393761987444	chr9	37850428	9
LL0000009904	794.86157544365	-0.0931755834720445	0.109256719037819	-0.852813303315399	0.393762845347712	0.858401825897924	f10	0.858401825897924	0.393762845347712	chr1	136019	1
LL0000002602	38.8026123775308	0.397530289076217	0.466224388260862	0.852658717745565	0.393848590288807	0.858401825897924	BX323087.1	0.858401825897924	0.393848590288807	NA	NA	NA
LL0000001249	173.710191709021	0.19537356436633	0.229163197793966	0.85255209495717	0.393907738001582	0.858401825897924	arfgef3	0.858401825897924	0.393907738001582	chr13	2442511	13
LL0000011333	399.213257006034	0.129527846602093	0.151929676790736	0.852551320704123	0.393908167528836	0.858401825897924	gins2	0.858401825897924	0.393908167528836	chr18	30481029	18
LL0000020241	117.887765191403	0.240118647190329	0.281649141239518	0.852545284297989	0.393911516315757	0.858401825897924	nfatc1	0.858401825897924	0.393911516315757	chr19	22216777	19
LL0000016900	124.477059864039	0.201238640492825	0.236084222358117	0.852401903366355	0.393991064106231	0.858401825897924	LOC108191505	0.858401825897924	0.393991064106231	chr10	39239898	10
LL0000009046	997.49246062826	0.0855755240973867	0.100407659135222	0.852280840270757	0.394058237524047	0.858401825897924	dnajb12b	0.858401825897924	0.394058237524047	chr12	48371168	12
LL0000021554	2904.38265212646	0.0579988522798511	0.0680519354492033	0.85227336881761	0.394062383383139	0.858401825897924	pdpk1b	0.858401825897924	0.394062383383139	chr24	37301851	24
LL0000022211	831.031288534566	0.0948538096437517	0.111296270721119	0.852264042893509	0.394067558312732	0.858401825897924	pnkd	0.858401825897924	0.394067558312732	chr6	13024447	6
LL0000000029	1066.8663331258	-0.097742830805357	0.114700353247005	-0.852158062624879	0.394126369361401	0.858401825897924	abca2	0.858401825897924	0.394126369361401	chr5	25087360	5
LL0000018756	50.7680613580909	-0.322733520889411	0.37872991865429	-0.852146886193078	0.394132571746958	0.858401825897924	mcf2a	0.858401825897924	0.394132571746958	chr14	32443238	14
LL0000001513	4908.44749521106	0.0604089579532086	0.0709028440023409	0.851996260562047	0.394216167536765	0.858411647061361	atad2b	0.858411647061361	0.394216167536765	chr20	44582290	20
LL0000004893	8808.19070249594	-0.0578459093561225	0.0679052164351706	-0.851862528283791	0.394290396668091	0.858411647061361	caprin1b	0.858411647061361	0.394290396668091	chr18	38247796	18
LL0000029685	1732.7026986358	0.0693872253097604	0.0814583803101302	0.851811993383465	0.394318448655476	0.858411647061361	supt4h1	0.858411647061361	0.394318448655476	chr5	3118747	5
LL0000016001	35.4676404170803	-0.503860377974508	0.591549201213319	-0.851764108447863	0.394345030758312	0.858411647061361	LOC103910844	0.858411647061361	0.394345030758312	NA	NA	NA
LL0000022382	925.464323506343	-0.0974293621710306	0.11440292875772	-0.851633461039832	0.394417561855015	0.858411647061361	ppil1	0.858411647061361	0.394417561855015	chr6	40647787	6
LL0000028552	5230.03378889935	0.0613496900343792	0.0720377373820822	0.851632661767061	0.394418005609518	0.858411647061361	slc20a1b	0.858411647061361	0.394418005609518	chr10	17713132	10
LL0000030032	1987.62780231615	0.0847497999141446	0.0995368879813557	0.851441125324504	0.394524354934818	0.858502873341304	tbl1xr1b	0.858502873341304	0.394524354934818	chr2	7768231	2
LL0000038383	82.6568702280588	0.284543489206551	0.334221990059726	0.851360765207887	0.394568979515948	0.858502873341304	zdhhc2	0.858502873341304	0.394568979515948	chr14	30426955	14
LL0000005780	1569.68943612488	0.0838437545966489	0.0985032565386737	0.851177489383112	0.394670765390815	0.858502873341304	cldnd1a	0.858502873341304	0.394670765390815	chr7	74133766	7
LL0000007048	11506.1405151252	-0.0524229109797121	0.0615906704897373	-0.851150191463611	0.394685927192173	0.858502873341304	CR848047.1	0.858502873341304	0.394685927192173	NA	NA	NA
LL0000030553	287.102646611115	0.158695562373018	0.186451569680662	0.851135566435928	0.394694050365106	0.858502873341304	tmem205	0.858502873341304	0.394694050365106	chr3	14499064	3
LL0000009668	98.0001276479264	-0.226407371882429	0.266178743870329	-0.850583966962912	0.395000498849156	0.858868740828025	entpd2a.2	0.858868740828025	0.395000498849156	chr5	29563421	5
LL0000026702	33.0363377517161	0.398925116672401	0.469003146453782	0.850580896287682	0.395002205206504	0.858868740828025	si:dkey-11o18.5	0.858868740828025	0.395002205206504	chr21	14784836	21
LL0000020549	1416.49076575126	0.0796469213381999	0.0936383839304932	0.850579836974985	0.395002793861782	0.858868740828025	nptnb	0.858868740828025	0.395002793861782	chr18	1160557	18
LL0000032086	659.249011631649	0.0999696519281072	0.117548245317893	0.85045635226415	0.395071417392001	0.858916087568475	wnt11r	0.858916087568475	0.395071417392001	chr10	32104342	10
LL0000028641	99.2719878315261	-0.246023396004093	0.289396349381453	-0.850126121251826	0.395254970400299	0.859213259108263	slc26a2	0.859213259108263	0.395254970400299	chr14	25440550	14
LL0000022755	7435.20935460833	0.0639021747475696	0.0751884730362857	0.849893237181857	0.395384445838314	0.859319141064427	psmc1a	0.859319141064427	0.395384445838314	chr17	8925750	17
LL0000019976	687.486265742927	-0.0955609582900522	0.112442322912276	-0.849866454329711	0.395399337815271	0.859319141064427	nansa	0.859319141064427	0.395399337815271	chr1	12335863	1
LL0000029240	488.555344232442	0.128710154356495	0.151477340380263	0.849699064119993	0.395492418896089	0.859319141064427	spata13	0.859319141064427	0.395492418896089	chr24	21864723	24
LL0000039222	1184.95533032015	-0.0899468349590313	0.105867196793196	-0.849619501447041	0.395536666147255	0.859319141064427	zgc:76872	0.859319141064427	0.395536666147255	chr1	59050170	1
LL0000009403	75232.0551509492	0.0426278625233663	0.0501730309139053	0.849617050174102	0.395538029423077	0.859319141064427	eef1g	0.859319141064427	0.395538029423077	chr14	26719739	14
LL0000012121	177.7750412093	-0.188850702264114	0.222382083757719	-0.849217252905425	0.395760414728434	0.859479826519603	hipk1a	0.859479826519603	0.395760414728434	chr23	36815831	23
LL0000023583	1139.03693064505	0.101132025046811	0.119103909862358	0.849107515980653	0.395821468573329	0.859479826519603	rfx7a	0.859479826519603	0.395821468573329	NA	NA	NA
LL0000001609	778.202940919964	0.119768077963534	0.141090286698755	0.848875431228331	0.395950611274333	0.859479826519603	atp5if1b	0.859479826519603	0.395950611274333	NA	NA	NA
LL0000001756	1111.60626108083	-0.0875981724255906	0.103208486033845	-0.848749708399608	0.3960205799023	0.859479826519603	b9d1	0.859479826519603	0.3960205799023	chr3	39691529	3
LL0000026450	58.2385024918422	-0.294540473582275	0.347037084350952	-0.848729103787686	0.396032047715832	0.859479826519603	si:ch73-31d8.2	0.859479826519603	0.396032047715832	chr16	48753437	16
LL0000001771	1359.55922615323	-0.0770034358799703	0.0907361141160992	-0.848652563867154	0.396074648941453	0.859479826519603	bag1	0.859479826519603	0.396074648941453	chr2	30904052	2
LL0000019597	1758.99955256486	0.0851160580121589	0.100300034947748	0.848614440229268	0.396095869145389	0.859479826519603	mrps34	0.859479826519603	0.396095869145389	chr3	16003119	3
LL0000011938	3482.14323047351	0.0556976852968203	0.0656393227862458	0.848541437244861	0.396136505646743	0.859479826519603	hat1	0.859479826519603	0.396136505646743	chr9	3282492	9
LL0000018458	455.67667214874	0.121546791312588	0.143243685801643	0.84853158191489	0.396141991726693	0.859479826519603	luzp1	0.859479826519603	0.396141991726693	chr17	28005841	17
LL0000023679	1038.44430088383	0.0824302424014764	0.0971499229884302	0.848484897011119	0.396167980025317	0.859479826519603	ric8b	0.859479826519603	0.396167980025317	chr18	15295949	18
LL0000006403	67.6146525863786	-0.290476652459597	0.342399009166307	-0.848357164253676	0.396239090864388	0.859479826519603	CR382370.2	0.859479826519603	0.396239090864388	NA	NA	NA
LL0000028065	141.777308601047	0.20876864581601	0.246099535478992	0.848309792254084	0.396265465562095	0.859479826519603	si:dkey-9i23.16	0.859479826519603	0.396265465562095	chr1	44941030	1
LL0000026592	276.004476630089	-0.145310453896399	0.171301161968051	-0.84827477074266	0.396284964719112	0.859479826519603	si:ch73-92e7.6	0.859479826519603	0.396284964719112	chr22	2574181	22
LL0000013727	87.0312443864193	0.260100747469556	0.306664361808932	0.848160985956407	0.39634832142064	0.859479826519603	lmf2a	0.859479826519603	0.39634832142064	chr18	6706139	18
LL0000020441	32.5159389557672	0.420812961366438	0.496170714069789	0.848121320814691	0.396370408873399	0.859479826519603	nnt2	0.859479826519603	0.396370408873399	chr18	5543652	18
LL0000010713	593.105439682013	0.102323359444928	0.120666351381999	0.847985857474038	0.396445846958667	0.859479826519603	FP101887.1	0.859479826519603	0.396445846958667	NA	NA	NA
LL0000001451	83.0124582086261	-0.281374526133142	0.331823255209233	-0.847965058855565	0.39645743025424	0.859479826519603	asb13a.1	0.859479826519603	0.39645743025424	chr4	11479661	4
LL0000001156	150.837046064176	-0.195526539089997	0.230610431022486	-0.847865112705729	0.396513095733351	0.859479826519603	apbb3	0.859479826519603	0.396513095733351	chr21	40730493	21
LL0000020044	697.327578863213	0.109106844397664	0.12868572546381	0.847855067097928	0.396518690942853	0.859479826519603	ncapd3	0.859479826519603	0.396518690942853	chr1	21540452	1
LL0000028876	1041.98853821445	-0.0956018242912866	0.112773829707431	-0.847730581991464	0.396588030696849	0.859479826519603	slc8a4a	0.859479826519603	0.396588030696849	chr21	27047332	21
LL0000002022	1535.95603281352	0.0782890330854903	0.09235807883144	0.847668488518187	0.396622620269891	0.859479826519603	brms1la	0.859479826519603	0.396622620269891	chr17	12753578	17
LL0000019983	2879.76194480742	-0.0652478062273986	0.0769777039375551	-0.847619542930615	0.396649887010916	0.859479826519603	napba	0.859479826519603	0.396649887010916	chr17	4297064	17
LL0000033242	156.162503589263	0.213629501775649	0.252082616414132	0.847458284964363	0.396739729040323	0.859479826519603	XLOC_008734	0.859479826519603	0.396739729040323	NA	NA	NA
LL0000029515	1678.83734805143	0.0716448072113212	0.0845490452348491	0.847375709711633	0.396785739138384	0.859479826519603	stard7	0.859479826519603	0.396785739138384	chr10	17700012	10
LL0000034958	230.735518484227	0.190546245029473	0.224883950866991	0.847309220132709	0.396822788801104	0.859479826519603	XLOC_021352	0.859479826519603	0.396822788801104	NA	NA	NA
LL0000023240	422.408898364592	0.126128370506303	0.14886712022542	0.847254721629027	0.396853158292262	0.859479826519603	rassf3	0.859479826519603	0.396853158292262	chr4	4538068	4
LL0000026155	348.766995841882	-0.138872009120894	0.163916743825628	-0.847210638033561	0.396877725063541	0.859479826519603	si:ch211-85n16.3	0.859479826519603	0.396877725063541	chr6	6797509	6
LL0000024211	2669.75479239328	0.0643391581513593	0.0759635184158437	0.846974435796277	0.397009370752524	0.859536114189431	sart3	0.859536114189431	0.397009370752524	chr5	20448790	5
LL0000008554	51.3167255718986	0.35318901936649	0.417056874546092	0.84686056248536	0.397072846667657	0.859536114189431	cyp24a1	0.859536114189431	0.397072846667657	chr6	55852273	6
LL0000022647	4844.5585104073	0.0534666689778826	0.0631492841868263	0.846671021950179	0.397178515016117	0.859536114189431	proser1	0.859536114189431	0.397178515016117	chr10	24649683	10
LL0000038601	56.1879829151749	-0.299161138746931	0.3533420218098	-0.846661648718267	0.39718374100826	0.859536114189431	zgc:113298	0.859536114189431	0.39718374100826	chr22	6323020	22
LL0000023116	2446.73978965092	-0.0721206416199851	0.0851845076045334	-0.846640353370393	0.397195614262501	0.859536114189431	rac3a	0.859536114189431	0.397195614262501	chr3	36248850	3
LL0000001854	6844.71468001039	-0.0596200767124523	0.0704509262357923	-0.846263915862649	0.397405532915491	0.859536114189431	bcl9	0.859536114189431	0.397405532915491	chr1	47228254	1
LL0000018382	615.271523173384	-0.101929515622965	0.12045039201988	-0.846236478882868	0.397420835636856	0.859536114189431	lrrc57	0.859536114189431	0.397420835636856	chr17	12737471	17
LL0000039610	555.945382737173	-0.116958541369315	0.138210982489008	-0.84623189317547	0.397423393307341	0.859536114189431	znf507	0.859536114189431	0.397423393307341	chr7	47243450	7
LL0000005271	520.029401208013	0.108526818776715	0.128278178470041	0.846027126913568	0.397537611457281	0.859536114189431	cdc14ab	0.859536114189431	0.397537611457281	chr22	16191270	22
LL0000005596	454.876938616344	-0.119851704294111	0.141665878573491	-0.84601673671149	0.397543407615645	0.859536114189431	chid1	0.859536114189431	0.397543407615645	chr25	3788171	25
LL0000007603	41.0186120108925	0.362167856261242	0.428102221370139	0.845984529354055	0.397561374764557	0.859536114189431	CT573357.1	0.859536114189431	0.397561374764557	NA	NA	NA
LL0000020409	41.5912263441153	-0.389008842930564	0.459844228848429	-0.845957866873191	0.397576249027192	0.859536114189431	nlrp16	0.859536114189431	0.397576249027192	NA	NA	NA
LL0000024959	41.6520102012251	-0.347419340560513	0.410691269691359	-0.845937973849807	0.397587347014762	0.859536114189431	si:ch211-114m9.1	0.859536114189431	0.397587347014762	chr3	48630548	3
LL0000027472	282.34960689815	-0.138394277138457	0.163600587617445	-0.845927750956924	0.397593050269674	0.859536114189431	si:dkey-27c15.3	0.859536114189431	0.397593050269674	chr19	26678914	19
LL0000020470	2507.65135927149	0.0710887093033213	0.0840388587563009	0.845902840130981	0.397606947989558	0.859536114189431	nop14	0.859536114189431	0.397606947989558	chr21	500367	21
LL0000005577	12986.6034454336	-0.0591170685663252	0.0698968670005518	-0.8457756563804	0.397677908215776	0.859551368516614	chd7	0.859551368516614	0.397677908215776	chr2	21765669	2
LL0000023954	920.401109365057	0.102601515818221	0.121318233493848	0.845722138077653	0.397707770215252	0.859551368516614	rprd1a	0.859551368516614	0.397707770215252	NA	NA	NA
LL0000011419	2194.61086877998	0.0661819399110861	0.0782948826636801	0.845290747741129	0.397948525597375	0.859868507504564	gmeb1	0.859868507504564	0.397948525597375	chr19	16063231	19
LL0000008989	1467.39368741757	0.0811538887836609	0.0960197051770956	0.845179524702594	0.398010612494537	0.859868507504564	dlgap5	0.859868507504564	0.398010612494537	chr12	17633507	12
LL0000023953	158.960804817316	-0.207196265586769	0.245158644741698	-0.845151782451211	0.398026099676754	0.859868507504564	rpp40	0.859868507504564	0.398026099676754	chr2	23613144	2
LL0000019219	41.8092501550622	-0.433340914444034	0.512754782619038	-0.845123105884306	0.398042108824655	0.859868507504564	mir22a	0.859868507504564	0.398042108824655	chr15	24908393	15
LL0000028977	4031.47658741713	0.0587225967218152	0.069495944488395	0.844978756013902	0.398122700319222	0.859907428365845	smg5	0.859907428365845	0.398122700319222	chr16	45693420	16
LL0000010601	3312.1742741814	-0.0647363112494399	0.0766280155564621	-0.844812576436095	0.398215491657813	0.859907428365845	foxj3	0.859907428365845	0.398215491657813	chr11	26231888	11
LL0000000167	2928.48228314387	-0.0600439513663138	0.0710749704317162	-0.844797416046762	0.398223957563213	0.859907428365845	aclya	0.859907428365845	0.398223957563213	chr3	17951789	3
LL0000009257	145.947178630862	-0.202610314406197	0.239850941063939	-0.844734290002994	0.3982592097441	0.859907428365845	dtx2	0.859907428365845	0.3982592097441	chr5	59553678	5
LL0000015416	43.3997130708912	0.352605016164485	0.41748806703804	0.844587052909364	0.398341440302648	0.859907428365845	LOC101886920	0.859907428365845	0.398341440302648	chrUn_KN150443v1	2078	chrUn_KN150443v1
LL0000019516	205.792709259328	0.172041839496914	0.203699399795919	0.844586874920979	0.398341539713708	0.859907428365845	mrc1a	0.859907428365845	0.398341539713708	chr7	58891990	7
LL0000039337	344.00796018378	-0.135667592337282	0.160685485752564	-0.844305207168451	0.398498877072495	0.860007992190946	zmp:0000000846	0.860007992190946	0.398498877072495	chr5	5707990	5
LL0000029475	77.1604627316529	-0.276785598491307	0.327888481967248	-0.844145536405133	0.398588084506216	0.860007992190946	st6galnac3	0.860007992190946	0.398588084506216	chr2	9330145	2
LL0000003493	71.1266088345728	0.268557961200501	0.318146258597319	0.844133645904092	0.398594728163929	0.860007992190946	BX682550.1	0.860007992190946	0.398594728163929	NA	NA	NA
LL0000022373	23547.5796285717	0.0550183721883926	0.0651776798442662	0.844129038036518	0.398597302765959	0.860007992190946	ppiab	0.860007992190946	0.398597302765959	chr10	45345573	10
LL0000024451	66.9389182897532	-0.286714947438128	0.339675987854322	-0.844083649389702	0.398622663774335	0.860007992190946	sema7a	0.860007992190946	0.398622663774335	chr25	26844099	25
LL0000006101	264.405831578963	0.143210834440663	0.169710694099887	0.843852741279656	0.398751699244453	0.86018209570857	cox20	0.86018209570857	0.398751699244453	chr13	2515890	13
LL0000012022	234.18884791771	0.17665541779351	0.209371186131417	0.843742737754884	0.398813179971433	0.86018209570857	hectd2	0.86018209570857	0.398813179971433	chr12	16332167	12
LL0000012856	1883.1931174375	0.069104098786218	0.0819072317637166	0.84368739240959	0.398844114520484	0.86018209570857	irf2bp1	0.86018209570857	0.398844114520484	chr18	46362658	18
LL0000000898	1165.80479423942	0.0883530088829629	0.10476342616287	0.843357382619438	0.39902859911438	0.860478750430844	alg9	0.860478750430844	0.39902859911438	chr5	57743796	5
LL0000024059	32.4408015609423	0.398999480554641	0.47321747960686	0.843163022815899	0.39913727564497	0.860542521021177	rsph9	0.860542521021177	0.39913727564497	chr4	5645250	4
LL0000026801	250.509686749626	-0.177039606829125	0.209977368500205	-0.843136610834097	0.399152045312757	0.860542521021177	si:dkey-159n16.2	0.860542521021177	0.399152045312757	NA	NA	NA
LL0000030778	72.1567262044001	-0.286841764203303	0.340363465137996	-0.84275133374555	0.399367530928988	0.860647552395851	tnnt2d	0.860647552395851	0.399367530928988	chr25	20215982	25
LL0000004097	50.4208976708204	0.331793620220498	0.393730376358959	0.842692462006044	0.399400464078011	0.860647552395851	CABZ01039863.1	0.860647552395851	0.399400464078011	NA	NA	NA
LL0000009965	141.487799325349	-0.195338722189401	0.231808103508323	-0.842674260446582	0.399410646453156	0.860647552395851	fam114a1	0.860647552395851	0.399410646453156	chr1	18575165	1
LL0000004053	91.8457670773008	-0.23156934019353	0.274814783403959	-0.842637857124082	0.399431011785872	0.860647552395851	CABZ01029938.1	0.860647552395851	0.399431011785872	NA	NA	NA
LL0000005942	539.577143103739	0.118241851163193	0.140347829960703	0.842491481316811	0.399512906002488	0.860647552395851	cntn3a.1	0.860647552395851	0.399512906002488	chr23	11669281	23
LL0000011274	216.373703580043	0.187622026138457	0.222719464510947	0.842414139915622	0.399556180984332	0.860647552395851	gfra1a	0.860647552395851	0.399556180984332	chr13	20392655	13
LL0000009354	307.867031264456	0.159246399592785	0.189063902437869	0.842288758136247	0.399626342081283	0.860647552395851	ecel1	0.860647552395851	0.399626342081283	NA	NA	NA
LL0000036163	134.19238143172	-0.218567882330034	0.259506790116365	-0.842243404236268	0.399651723027454	0.860647552395851	XLOC_031070	0.860647552395851	0.399651723027454	NA	NA	NA
LL0000010268	1623.54510986845	0.0923589497245308	0.109660475709309	0.842226418653866	0.399661228747376	0.860647552395851	fezf1	0.860647552395851	0.399661228747376	chr25	28272907	25
LL0000038348	1252.30901474604	0.10928390658991	0.129758437745017	0.842210406421967	0.399670189871183	0.860647552395851	zc3h18	0.860647552395851	0.399670189871183	chr18	17079185	18
LL0000008391	194.167162162251	-0.169057691277713	0.200856345988826	-0.841684590274874	0.399964526017908	0.861094148521379	CU929360.1	0.861094148521379	0.399964526017908	NA	NA	NA
LL0000010323	116.758725677728	0.231990578629846	0.275642508178233	0.841635712006503	0.399991893229248	0.861094148521379	fgfrl1b	0.861094148521379	0.399991893229248	chr14	41600338	14
LL0000031809	127.317046245599	0.202218960458095	0.240296065327606	0.841540872433351	0.400044997639528	0.861094148521379	vat1l	0.861094148521379	0.400044997639528	chr7	65309751	7
LL0000007917	204.291291693909	-0.187847444581081	0.223248499888681	-0.841427578123695	0.400108441139118	0.861094148521379	CU459012.1	0.861094148521379	0.400108441139118	NA	NA	NA
LL0000028515	700.642036272584	-0.110812832212551	0.131697332079406	-0.841420478781884	0.400112416889584	0.861094148521379	slc16a6b	0.861094148521379	0.400112416889584	chr3	36313370	3
LL0000012224	5202.95959016398	0.0550385270938834	0.0654359015792021	0.841105964242978	0.400288574136744	0.861348177810687	hnrnpul1	0.861348177810687	0.400288574136744	chr18	35807587	18
LL0000022449	2755.6033016142	0.0611703452240043	0.0727513147078968	0.840814292767201	0.400451978806939	0.861348177810687	ppp1r7	0.861348177810687	0.400451978806939	chr2	16696058	2
LL0000005101	333.611502771436	0.130901625581491	0.15570224511581	0.8407176497945	0.40050613045631	0.861348177810687	ccdc85al	0.861348177810687	0.40050613045631	chr6	6736924	6
LL0000026441	640.651229639633	-0.120183276635002	0.14296863831126	-0.840626853935256	0.400557009819918	0.861348177810687	si:ch73-308l14.2	0.861348177810687	0.400557009819918	chr14	989714	14
LL0000018389	416.052569863665	-0.126743740491637	0.150792748292441	-0.840516151650977	0.400619049420234	0.861348177810687	lrrc7	0.861348177810687	0.400619049420234	chr6	30122600	6
LL0000031105	507.832157195997	-0.118085698501189	0.140493536665642	-0.840506270279321	0.400624587403666	0.861348177810687	trim35-40	0.861348177810687	0.400624587403666	chr25	17495614	25
LL0000009265	912.331913632715	-0.0909325312767956	0.108194437850571	-0.840454769055544	0.40065345184591	0.861348177810687	dus1l	0.861348177810687	0.40065345184591	chr3	36222798	3
LL0000022522	442.213971076773	0.171887044646843	0.204526693323029	0.840413746754146	0.400676444151761	0.861348177810687	prdm1b	0.861348177810687	0.400676444151761	chr19	48215596	19
LL0000019024	621.967394042088	-0.103244697523817	0.122856633246275	-0.840367302894057	0.400702476106284	0.861348177810687	mid1ip1l	0.861348177810687	0.400702476106284	chr14	41466368	14
LL0000009968	39.0642862913909	-0.423841899724035	0.504367537310993	-0.840343337685299	0.400715909091409	0.861348177810687	fam117ab	0.861348177810687	0.400715909091409	chr12	9849475	12
LL0000012024	274.082398051406	-0.174350252015738	0.207529552757613	-0.840122525678895	0.400839691424741	0.861348177810687	HECTD4	0.861348177810687	0.400839691424741	NA	NA	NA
LL0000000973	77.9034738825465	0.287629820210555	0.342395268142116	0.840051972012563	0.400879247092862	0.861348177810687	and2	0.861348177810687	0.400879247092862	chr2	31763200	2
LL0000025489	425.425813521192	0.112233538037633	0.133619443396622	0.839949150996618	0.400936897536552	0.861348177810687	si:ch211-204c21.1	0.861348177810687	0.400936897536552	chr5	43861353	5
LL0000023758	712.984637613339	-0.0984355667416334	0.117196729747714	-0.839917350539842	0.400954728658741	0.861348177810687	rnf11a	0.861348177810687	0.400954728658741	chr1	52130212	1
LL0000018020	39.2886555041105	0.372046408276574	0.442995403581007	0.839842592652411	0.40099664870687	0.861348177810687	LOC110440080	0.861348177810687	0.40099664870687	chr10	44469733	10
LL0000031478	1194.65105058063	0.0822752922397428	0.0979678763153878	0.839819084930188	0.401009831068566	0.861348177810687	ube2g2	0.861348177810687	0.401009831068566	chr6	8598484	6
LL0000009803	206.787422149053	0.18505712710167	0.220376311766828	0.839732390555078	0.401058448688071	0.861348177810687	esm1	0.861348177810687	0.401058448688071	chr21	9987312	21
LL0000009930	90.854248358822	-0.26440749135358	0.314999935857502	-0.83938903236219	0.401251036409987	0.861348177810687	faap24	0.861348177810687	0.401251036409987	chr25	36287744	25
LL0000024471	440.723349614236	0.132458153326129	0.157818659858206	0.839306032918651	0.401297598673184	0.861348177810687	sept4a	0.861348177810687	0.401297598673184	chr21	39512436	21
LL0000008915	590.783016335306	-0.101565319227686	0.121015758398584	-0.839273501002784	0.401315849796415	0.861348177810687	dhx8	0.861348177810687	0.401315849796415	chr12	27570444	12
LL0000031146	38.0391237441445	0.433842474215626	0.516946235039521	0.839240998016861	0.401334085186964	0.861348177810687	trmo	0.861348177810687	0.401334085186964	chr1	26670863	1
LL0000030650	38.8690556291683	-0.385584932469698	0.459516361832168	-0.83911034404152	0.401407391971468	0.861348177810687	tmem79a	0.861348177810687	0.401407391971468	chr19	791467	19
LL0000030311	88.8737597643451	0.238061916376709	0.28371213987489	0.839096686104755	0.401415055573355	0.861348177810687	tigara	0.861348177810687	0.401415055573355	chr25	16962592	25
LL0000005292	194.924617758188	0.169503200094228	0.202045614969656	0.838935307354651	0.401505613417919	0.861348177810687	cdc42ep3	0.861348177810687	0.401505613417919	chr13	42124165	13
LL0000028978	500.578455773969	0.105572915677321	0.125891739757289	0.838600815914199	0.401693352662946	0.861348177810687	smg6	0.861348177810687	0.401693352662946	chr10	35583250	10
LL0000021212	1198.43856232476	0.0799010788193678	0.0952867221412514	0.838533187246423	0.401731316851614	0.861348177810687	pafah1b2	0.861348177810687	0.401731316851614	chr5	37963221	5
LL0000025532	54.559458753078	-0.342149552737945	0.40806645897412	-0.83846526763829	0.401769446530129	0.861348177810687	si:ch211-210b2.2	0.861348177810687	0.401769446530129	chr15	665141	15
LL0000039595	2703.74604117742	-0.0755425292569842	0.090105656008089	-0.838377218520029	0.401818880032385	0.861348177810687	znf385c	0.861348177810687	0.401818880032385	chr3	17744260	3
LL0000002091	1018.95034827057	0.0978809583597013	0.116752162159423	0.838365273493152	0.40182558662158	0.861348177810687	bub1bb	0.861348177810687	0.40182558662158	chr17	2127012	17
LL0000011103	88.4129286190819	-0.291191664088993	0.347357159377561	-0.838306210848763	0.401858748596605	0.861348177810687	galk2	0.861348177810687	0.401858748596605	chr25	32390816	25
LL0000022607	99.7038335791241	0.249521199090347	0.297649454330655	0.838305582153553	0.401859101599704	0.861348177810687	prkn	0.861348177810687	0.401859101599704	NA	NA	NA
LL0000030022	153.524167077429	0.183787334871018	0.219270189244156	0.838177480963322	0.401931032411866	0.861348177810687	tbccd1	0.861348177810687	0.401931032411866	chr9	27740967	9
LL0000014680	428.347061127105	-0.120123992935398	0.143335448524612	-0.83806200191135	0.401995882316616	0.861348177810687	LOC101883166	0.861348177810687	0.401995882316616	chr6	49370732	6
LL0000011780	57.4317858760497	-0.313688492685769	0.374354700273148	-0.837944581587693	0.402061828822452	0.861348177810687	grpr	0.861348177810687	0.402061828822452	chr11	29856032	11
LL0000023958	81.4327210401049	0.298131593212985	0.355797010469763	0.837926077061068	0.40207222206899	0.861348177810687	rprm3	0.861348177810687	0.40207222206899	NA	NA	NA
LL0000010193	1503.05379441526	-0.240120211758212	0.286581723292862	-0.837876920409296	0.402099832161046	0.861348177810687	fbxl6	0.861348177810687	0.402099832161046	chr19	22348013	19
LL0000005474	1618.33603648075	-0.0727374475206667	0.0868157068761255	-0.837837416038707	0.402122021626426	0.861348177810687	cep85l	0.861348177810687	0.402122021626426	chr20	41851269	20
LL0000020180	55.9105670535391	-0.319417723320194	0.381254890873855	-0.837806231385183	0.402139538454844	0.861348177810687	negaly6	0.861348177810687	0.402139538454844	chr16	24698445	16
LL0000038901	134.37300209578	0.249494274424843	0.297873690032954	0.837584126336371	0.402264311007761	0.861348177810687	zgc:171242	0.861348177810687	0.402264311007761	chr5	12515401	5
LL0000020637	7701.36985052985	-0.0728888273060392	0.0870266850621717	-0.83754571662666	0.402285890888496	0.861348177810687	nrxn1a	0.861348177810687	0.402285890888496	chr12	24342299	12
LL0000012613	1811.08912778586	-0.197144413068807	0.23541373734007	-0.83743801570942	0.402346404627789	0.861348177810687	IGLON5	0.861348177810687	0.402346404627789	NA	NA	NA
LL0000027581	108.905509768899	-0.219775280742636	0.262481878373387	-0.837296967335779	0.402425663502973	0.861348177810687	si:dkey-31n13.4	0.861348177810687	0.402425663502973	NA	NA	NA
LL0000014636	80.9231633549776	0.291199504040183	0.347863245145381	0.837109145918773	0.402531219941239	0.861348177810687	LOC101882962	0.861348177810687	0.402531219941239	chr1	59000261	1
LL0000001710	43.1815642863169	-0.365498942973302	0.436634624081049	-0.837081905134159	0.402546530756715	0.861348177810687	b2m	0.861348177810687	0.402546530756715	chr4	12793395	4
LL0000003881	72.3079995829818	-0.270634933811362	0.323334460572671	-0.837012341128222	0.402585631128738	0.861348177810687	c18h3orf33	0.861348177810687	0.402585631128738	chr18	34146006	18
LL0000023280	1127.55896857936	-0.0841662249027941	0.100560518457843	-0.836970872799133	0.402608940632255	0.861348177810687	rbm19	0.861348177810687	0.402608940632255	chr6	45843624	6
LL0000000072	799.323406416302	-0.0910296720359945	0.108762645042476	-0.836957137263846	0.402616661606594	0.861348177810687	abcg2c	0.861348177810687	0.402616661606594	chr13	5028490	13
LL0000025960	1852.24706423908	-0.0844926882644864	0.100969788356413	-0.836811581363681	0.402698486468938	0.861348177810687	si:ch211-276c2.4	0.861348177810687	0.402698486468938	chr15	41693632	15
LL0000007328	665.990491960438	-0.098242471161404	0.117407624768621	-0.836763978106307	0.402725249003471	0.861348177810687	crlf3	0.861348177810687	0.402725249003471	chr3	35812048	3
LL0000012182	16219.6181943794	0.0472452721156749	0.0564739191825226	0.836585680603805	0.402825497270487	0.861348177810687	hmgn7	0.861348177810687	0.402825497270487	chr5	22969564	5
LL0000040049	141.719997949689	0.194799980746439	0.232970942232146	0.836155697702113	0.403067317869439	0.861348177810687	lrig3	0.861348177810687	0.403067317869439	chrUn_KZ115979v1	11447	chrUn_KZ115979v1
LL0000009192	6677.46209169293	-0.0506547204725361	0.0605870184696324	-0.836065575630287	0.403118013171958	0.861348177810687	drap1	0.861348177810687	0.403118013171958	chr7	742511	7
LL0000038283	9719.52339466922	-0.0841993469402588	0.100719039956541	-0.835982421760468	0.403164792122586	0.861348177810687	ywhaqa	0.861348177810687	0.403164792122586	chr20	29565919	20
LL0000040477	928.940032365281	-0.683463975159359	0.817615819637933	-0.83592313008574	0.403198149168747	0.861348177810687	BX537263.2	0.861348177810687	0.403198149168747	NA	NA	NA
LL0000022330	8221.40841403634	-0.0501347335077965	0.0599798619119076	-0.835859435312296	0.403233985206876	0.861348177810687	pou2f1b	0.861348177810687	0.403233985206876	chr9	34319332	9
LL0000006093	344.189998694983	0.130057030326764	0.155597995283372	0.835852866162616	0.40323768125914	0.861348177810687	cox10	0.861348177810687	0.40323768125914	chr12	36891482	12
LL0000006044	438.582447014217	0.125414356210278	0.150050554740308	0.835814012332927	0.403259542309402	0.861348177810687	commd4	0.861348177810687	0.403259542309402	chr25	26833895	25
LL0000002540	49.2726759622482	-0.321059901252188	0.384139942163106	-0.835788904023591	0.403273669840436	0.861348177810687	BX321886.1	0.861348177810687	0.403273669840436	NA	NA	NA
LL0000018842	234.139190536928	0.1751534906155	0.20957152899606	0.835769493378049	0.403284591706795	0.861348177810687	med30	0.861348177810687	0.403284591706795	chr19	46372030	19
LL0000010232	1739.9356009739	0.0701659043885434	0.0839582022615482	0.835724235375612	0.403310057898082	0.861348177810687	fbxw2	0.861348177810687	0.403310057898082	chr5	32380025	5
LL0000030888	104.22988605398	-0.231526192732495	0.277041421209545	-0.835709662914903	0.403318257870024	0.861348177810687	tppp3	0.861348177810687	0.403318257870024	chr7	35229737	7
LL0000002063	5159.96892097122	-0.0682658282527817	0.0816923883528227	-0.835644906817355	0.403354697548605	0.861348177810687	btg2	0.861348177810687	0.403354697548605	chr22	336062	22
LL0000004303	97.8198834571809	0.239435563413405	0.286535989898356	0.835621254762242	0.403368007571235	0.861348177810687	CABZ01066320.2	0.861348177810687	0.403368007571235	NA	NA	NA
LL0000011846	971.19200945646	0.0969226262443984	0.115991103754347	0.83560396536675	0.403377737219699	0.861348177810687	gtf3c3	0.861348177810687	0.403377737219699	chr1	6243905	1
LL0000023352	1003.48654039842	0.0873803044118649	0.104596615322102	0.835402791407543	0.403490958677194	0.861348177810687	rcn1	0.861348177810687	0.403490958677194	chr7	15818900	7
LL0000028808	39.4899117386856	0.364875495294604	0.436770833606555	0.835393454003583	0.403496214265242	0.861348177810687	slc51a	0.861348177810687	0.403496214265242	chr24	24961899	24
LL0000030904	759.812011107141	0.0939395541983485	0.112467072916119	0.835262728571335	0.403569797802614	0.861348177810687	trabd	0.861348177810687	0.403569797802614	chr18	14882660	18
LL0000010876	361.732113355154	0.133886721321077	0.160338899586358	0.835023326631768	0.403704574673559	0.861348177810687	frs2a	0.861348177810687	0.403704574673559	chr4	2064745	4
LL0000006042	1135.65279816191	0.0841412148352728	0.100766807406254	0.835009235690545	0.403712508335219	0.861348177810687	commd2	0.861348177810687	0.403712508335219	chr22	38037529	22
LL0000013122	66.9556291186558	0.390773193000318	0.468015972139013	0.834956959298491	0.403741942472572	0.861348177810687	kcng4b	0.861348177810687	0.403741942472572	chr7	56648400	7
LL0000019780	411.193066475104	0.117149330538116	0.140306928223195	0.834950433465123	0.403745616922618	0.861348177810687	mxd4	0.861348177810687	0.403745616922618	chr1	26071838	1
LL0000009404	194.281270687367	-0.195817196221667	0.234552388770555	-0.834854836687339	0.40379944614876	0.861348177810687	eef2a.1	0.861348177810687	0.40379944614876	chr22	20135442	22
LL0000026329	62.1298802890768	0.279301021970202	0.334624734736454	0.83466938626093	0.403903882975395	0.861348177810687	si:ch73-226i7.1	0.861348177810687	0.403903882975395	chr7	45932430	7
LL0000031540	1139.05051837292	0.0756567060487552	0.0906474827475557	0.834625559977785	0.403928566207584	0.861348177810687	ubxn7	0.861348177810687	0.403928566207584	chr2	16710888	2
LL0000001295	2084.70795789519	-0.0765047609018229	0.091664685347223	-0.834615431362964	0.403934270834185	0.861348177810687	arhgap4b	0.861348177810687	0.403934270834185	chr23	18615241	23
LL0000024490	865.360055580797	0.0860212195845005	0.10307482513668	0.834551205596844	0.403970445117517	0.861348177810687	serinc2l	0.861348177810687	0.403970445117517	chr16	34453442	16
LL0000030761	116.595978548841	-0.263526427360875	0.315811701681124	-0.834441618084686	0.404032173259964	0.861348177810687	tnni1b	0.861348177810687	0.404032173259964	chr6	54806934	6
LL0000023696	623.991315008379	-0.100541999936965	0.120494135519951	-0.834414052626802	0.404047701141303	0.861348177810687	rims4	0.861348177810687	0.404047701141303	chr6	52081721	6
LL0000030021	647.608621673214	0.113325425927523	0.135818776460428	0.834387033081111	0.404062921851798	0.861348177810687	tbcc	0.861348177810687	0.404062921851798	chr12	34891575	12
LL0000006552	58.3495663421005	-0.302354967527289	0.362368985516878	-0.834384231575487	0.404064500021803	0.861348177810687	CR391986.1	0.861348177810687	0.404064500021803	NA	NA	NA
LL0000019961	648.574809592036	-0.0979625495465921	0.117419130234774	-0.834298034321328	0.404113059257489	0.861348177810687	naga	0.861348177810687	0.404113059257489	chr4	985959	4
LL0000020505	57.3790382226242	-0.360898051889969	0.432621844762558	-0.834211347066964	0.404161898056921	0.861348177810687	npas4a	0.861348177810687	0.404161898056921	chr14	30636954	14
LL0000027557	39.0035240375299	0.371570572615299	0.44546626246376	0.834116079992762	0.404215574721282	0.861348177810687	si:dkey-30e9.7	0.861348177810687	0.404215574721282	chr15	33994574	15
LL0000015679	47.7401156766745	0.340018500161766	0.407658909638599	0.83407596920475	0.404238175760404	0.861348177810687	LOC103909649	0.861348177810687	0.404238175760404	chr23	1396577	23
LL0000022338	3241.72009989078	-0.0805288684498005	0.0965489260577932	-0.834073166195519	0.404239755187242	0.861348177810687	pou4f1	0.861348177810687	0.404239755187242	chr6	4539952	6
LL0000027955	103.219365976143	0.223101827896205	0.267517540748059	0.833970838967588	0.404297416594155	0.861348177810687	si:dkey-82o10.4	0.861348177810687	0.404297416594155	chr16	49601766	16
LL0000011797	827.330719553044	0.0843211433848351	0.101116843151227	0.833898100029951	0.404338407987739	0.861348177810687	gsk3aa	0.861348177810687	0.404338407987739	chr19	6059670	19
LL0000012667	256.825282925476	-0.165631660011618	0.19865561276371	-0.833762800392798	0.404414661531552	0.861348177810687	il1rapl1a	0.861348177810687	0.404414661531552	chr9	29716379	9
LL0000005027	170.53746497382	0.183971097027598	0.2206875689493	0.833626913846979	0.404491254509848	0.861348177810687	ccdc126	0.861348177810687	0.404491254509848	chr19	20163889	19
LL0000021794	361.571232446991	-0.12952622543774	0.155405794330102	-0.83347101693396	0.404579137096679	0.861348177810687	pik3c2a	0.861348177810687	0.404579137096679	chr18	27001064	18
LL0000004685	356.718592218692	0.127238683515919	0.152685225352148	0.833339854740102	0.404653085013252	0.861348177810687	CABZ01109604.1	0.861348177810687	0.404653085013252	NA	NA	NA
LL0000019763	325.445713780065	-0.149433034394869	0.179323006051508	-0.833317696848929	0.404665578206012	0.861348177810687	mus81	0.861348177810687	0.404665578206012	chr7	19850885	7
LL0000006099	658.826677543528	0.0966795259272929	0.116025632186232	0.83326006594916	0.404698073079743	0.861348177810687	cox18	0.861348177810687	0.404698073079743	chr14	52356874	14
LL0000024526	3468.21871325158	-0.0585599946885195	0.0702831401466624	-0.83320117123851	0.404731282158659	0.861348177810687	sestd1	0.861348177810687	0.404731282158659	chr9	43149848	9
LL0000019927	718.358876651927	-0.0981964067870035	0.11786157263456	-0.833150318564562	0.40475995786922	0.861348177810687	n4bp1	0.861348177810687	0.40475995786922	chr18	18406032	18
LL0000001683	991.387078037318	0.0891226730255228	0.106977289660354	0.833098999876342	0.404788897595907	0.861348177810687	atxn7l2a	0.861348177810687	0.404788897595907	chr11	36379201	11
LL0000012177	1568.62602767885	0.0719728948723052	0.0863919349040122	0.83309738290122	0.404789809463524	0.861348177810687	hmgcrb	0.861348177810687	0.404789809463524	chr21	2506023	21
LL0000038975	341.410371590497	-0.130629064668354	0.156814217930674	-0.833017990282637	0.404834583189412	0.861348177810687	zgc:172128	0.861348177810687	0.404834583189412	chr4	76426460	4
LL0000031470	2368.05472596187	0.0704129521103564	0.0845577553457618	0.83272021380456	0.405002541585626	0.861491982638955	ube2d3	0.861491982638955	0.405002541585626	chr13	11746241	13
LL0000011427	648.736760693706	-0.120754932482835	0.145022205864283	-0.832665120235736	0.40503362123051	0.861491982638955	gmppab	0.861491982638955	0.40503362123051	chr6	13506857	6
LL0000021249	303.501189827426	0.144599632108202	0.173662326133098	0.832648250936004	0.405043137904865	0.861491982638955	panx1a	0.861491982638955	0.405043137904865	chr15	2475895	15
LL0000010623	6599.38668029443	-0.0769897292769273	0.0924869288623925	-0.832439029211112	0.405161179700819	0.861643088810442	foxp2	0.861643088810442	0.405161179700819	chr4	6423351	4
LL0000020623	212.174067944688	0.158443251773305	0.190439159445532	0.831988821178463	0.405415254423321	0.862005361003815	nrip2	0.862005361003815	0.405415254423321	chr4	17574945	4
LL0000028725	584.348651480668	-0.1042390751995	0.125291782993671	-0.831970562704544	0.4054255605943	0.862005361003815	slc35g2a	0.862005361003815	0.4054255605943	chr2	24990397	2
LL0000013431	513.28065396375	0.115733746275764	0.139163753680924	0.831637141242392	0.405613791073221	0.862305571142908	kmt5ab	0.862305571142908	0.405613791073221	NA	NA	NA
LL0000008606	252.109642978993	-0.152632660075402	0.183575034196577	-0.831445630629486	0.40572193049485	0.862381933941973	cyp3c1	0.862381933941973	0.40572193049485	chr3	40969241	3
LL0000010537	114.607822095756	-0.221091031856066	0.2659502926325	-0.831324642163782	0.405790257374438	0.862381933941973	FO904880.1	0.862381933941973	0.405790257374438	NA	NA	NA
LL0000000332	4713.71873518043	-0.0659102334211065	0.079283482583918	-0.831323641104482	0.405790822740122	0.862381933941973	adgrb1a	0.862381933941973	0.405790822740122	chr16	37470710	16
LL0000030151	495.874165619973	-0.131660182989463	0.158443540176425	-0.830959614023149	0.405996444570587	0.862606347092994	TENM2	0.862606347092994	0.405996444570587	NA	NA	NA
LL0000029174	233.408851350532	-0.181738094578611	0.218743027559713	-0.830829199934151	0.406070124510577	0.862606347092994	sowahab	0.862606347092994	0.406070124510577	chr14	22447661	14
LL0000011928	8694.10225237521	0.04759096013715	0.0572917312529875	0.83067764049578	0.406155760951558	0.862606347092994	hapln1a	0.862606347092994	0.406155760951558	chr5	46490620	5
LL0000030229	62.1031201699785	0.296312833294405	0.35676054490902	0.830565031707668	0.406219395879752	0.862606347092994	tgfbr1a	0.862606347092994	0.406219395879752	chr2	23855582	2
LL0000015453	93.5941663750876	0.267967275734731	0.322637052677411	0.830553321483066	0.40622601363835	0.862606347092994	LOC101887092	0.862606347092994	0.40622601363835	chrUn_KN149841v1	6420	chrUn_KN149841v1
LL0000012618	190.042498124861	0.18728640370943	0.225519256642021	0.830467457627001	0.406274539547595	0.862606347092994	igsf3	0.862606347092994	0.406274539547595	chr9	20076819	9
LL0000026323	465.70180106493	-0.111140612698969	0.133840492805882	-0.830396021181453	0.406314914451091	0.862606347092994	si:ch73-221f6.4	0.862606347092994	0.406314914451091	NA	NA	NA
LL0000013672	669.524956772093	-0.100305575928198	0.120794967267496	-0.830378766576224	0.406324666877465	0.862606347092994	limch1a	0.862606347092994	0.406324666877465	chr1	18965600	1
LL0000031360	60976.53842463	0.0430156003945073	0.0518034573415785	0.830361574341915	0.406334384190326	0.862606347092994	tubb5	0.862606347092994	0.406334384190326	chr16	10318876	16
LL0000009228	630.376701203105	-0.106474636201444	0.128242893137709	-0.830257596318498	0.406393157110466	0.862606347092994	drgx	0.862606347092994	0.406393157110466	chr13	30911683	13
LL0000030661	151.556850747637	0.193544468859806	0.233164599007869	0.830076562580043	0.406495497393728	0.862606347092994	tmem91	0.862606347092994	0.406495497393728	chr18	35975354	18
LL0000024011	272.036478750664	0.136688735872644	0.164678240771047	0.83003519610513	0.406518884457377	0.862606347092994	rpusd1	0.862606347092994	0.406518884457377	chr3	35542045	3
LL0000025925	4440.14704684385	0.0559418912711926	0.0673985977238135	0.830015655524937	0.406529932252618	0.862606347092994	si:ch211-266o15.1	0.862606347092994	0.406529932252618	chr17	14731316	17
LL0000018870	1189.9704549691	0.0909364492271234	0.10956579959376	0.829971118399089	0.406555113190278	0.862606347092994	men1	0.862606347092994	0.406555113190278	chr7	17691848	7
LL0000039179	40.1709225111635	-0.391950989711463	0.472320214117607	-0.829841658256591	0.406628314213131	0.862614677664969	zgc:63568	0.862614677664969	0.406628314213131	chr14	35892806	14
LL0000029395	383.676459469169	-0.384611890671817	0.463500759839841	-0.8297977565446	0.406653139470837	0.862614677664969	srrm4	0.862614677664969	0.406653139470837	chr5	15667739	5
LL0000024303	62.6913786389095	-0.324107204725632	0.390688709836843	-0.829579142077035	0.406776773638181	0.862777113359836	scn5lab	0.862777113359836	0.406776773638181	NA	NA	NA
LL0000024078	9885.5041660791	-0.0577129829407402	0.0696210743474523	-0.828958522712772	0.407127877891781	0.863353388650112	rtn1b	0.863353388650112	0.407127877891781	chr20	20637759	20
LL0000000070	111.397524599673	-0.22167726363634	0.267426278449626	-0.828928499179246	0.407144867748463	0.863353388650112	abcg2a	0.863353388650112	0.407144867748463	chr23	45909998	23
LL0000031961	1127.68450065377	0.079543450009392	0.0959685427424717	0.82884920137679	0.407189743190658	0.863353388650112	wars	0.863353388650112	0.407189743190658	chr17	734090	17
LL0000021613	540.047674610886	-0.106933870215097	0.129095997140371	-0.828328318335256	0.407484589579658	0.863878638454376	pex13	0.863878638454376	0.407484589579658	chr17	23926795	17
LL0000012174	1343.57200165537	0.0792657096857529	0.0957040876823134	0.828237451558735	0.407536037848691	0.863887815691746	hmgcl	0.863887815691746	0.407536037848691	chr17	24855677	17
LL0000033721	353.830825414621	0.14298882423859	0.172721297500964	0.827858673524565	0.407750541598584	0.86418252894827	XLOC_012561	0.86418252894827	0.407750541598584	NA	NA	NA
LL0000022099	44.9996455840283	-0.342354183718782	0.413558400096454	-0.827825486409986	0.407769338820306	0.86418252894827	plek2	0.86418252894827	0.407769338820306	chr13	33123483	13
LL0000013892	102.504080991953	-0.253504501834054	0.306320613899395	-0.827578982057382	0.407908975346244	0.86428980637549	LOC100000545	0.86428980637549	0.407908975346244	chr6	59922259	6
LL0000004522	8681.98667958575	-0.0496569812539673	0.0600033834110925	-0.827569687425116	0.407914241003988	0.86428980637549	CABZ01080702.1	0.86428980637549	0.407914241003988	NA	NA	NA
LL0000022271	637.03079221658	0.105698837683161	0.127764199194115	0.827296209343985	0.408069191778219	0.864344202088819	polr1e	0.864344202088819	0.408069191778219	chr1	19637311	1
LL0000022028	289.013137979018	0.147201761247652	0.177959200006329	0.827165784305711	0.408143102043678	0.864344202088819	pkmyt1	0.864344202088819	0.408143102043678	chr12	14965586	12
LL0000020147	3022.90465534728	0.0625418864783603	0.0756128905282942	0.827132596590224	0.408161910386672	0.864344202088819	ndufs2	0.864344202088819	0.408161910386672	chr7	19043749	7
LL0000038220	1015.43125499959	0.0894447534360944	0.108159735245245	0.82696904937206	0.408254604397267	0.864344202088819	xpo6	0.864344202088819	0.408254604397267	chr3	15085293	3
LL0000018754	2323.03185720006	0.061119538453459	0.0739105774956671	0.826938992014264	0.408271641434824	0.864344202088819	mccc2	0.864344202088819	0.408271641434824	chr5	43808837	5
LL0000009764	1027.90764891904	0.0852452772342341	0.103097208070062	0.826843702462865	0.408325656023069	0.864344202088819	ercc2	0.864344202088819	0.408325656023069	chr15	23680017	15
LL0000026963	729.03210656844	-0.0957547202451021	0.115810511188308	-0.826822360618069	0.408337754165301	0.864344202088819	si:dkey-191g9.7	0.864344202088819	0.408337754165301	chr13	21691604	13
LL0000024332	2145.56356697648	-0.0653970840104046	0.0791144462230738	-0.826613686026554	0.408456057665965	0.864344202088819	scyl1	0.864344202088819	0.408456057665965	chr14	45575034	14
LL0000029305	259.021181579241	-0.182391169579024	0.220655316635495	-0.826588601444486	0.408470280195853	0.864344202088819	spon2b	0.864344202088819	0.408470280195853	chr14	17376967	14
LL0000000272	3869.85908006847	-0.0753277818614853	0.0911446465489822	-0.82646413929537	0.408540852471645	0.864344202088819	adam23a	0.864344202088819	0.408540852471645	chr6	13135816	6
LL0000001655	1126.46219304865	0.0813038629712898	0.0983880058697015	0.826359496288228	0.408600192555393	0.864344202088819	atp8a2	0.864344202088819	0.408600192555393	chr24	21372170	24
LL0000000560	852.383376623583	0.106264350748038	0.128596388489267	0.826340086190734	0.4086112000358	0.864344202088819	aktip	0.864344202088819	0.4086112000358	chr7	36467313	7
LL0000022929	41.3238881094477	0.350159571002246	0.423760802377506	0.826314206122129	0.408625876916168	0.864344202088819	pudp	0.864344202088819	0.408625876916168	chr1	32341733	1
LL0000040213	1643.64353033415	-0.0746191081419274	0.0903042395499266	-0.826307917699397	0.408629443199404	0.864344202088819	si:dkey-237i9.1	0.864344202088819	0.408629443199404	chr6	18068626	6
LL0000038982	93.5508421071089	-0.278092805265125	0.336563283015588	-0.826271965181198	0.408649832906974	0.864344202088819	zgc:172182	0.864344202088819	0.408649832906974	chr9	48386927	9
LL0000015758	69.9060106963729	-0.269206520938551	0.325839475589583	-0.826193696916069	0.408694223186864	0.864344202088819	LOC103909982	0.864344202088819	0.408694223186864	chrUn_KN150280v1	1708	chrUn_KN150280v1
LL0000010139	468.869612001859	-0.110674358752502	0.13402203917371	-0.825792231149786	0.408921961842001	0.864610134254207	FAR2	0.864610134254207	0.408921961842001	NA	NA	NA
LL0000011253	110.872431679014	0.231982191578259	0.280983897265076	0.82560671211493	0.409027226352363	0.864610134254207	GDPGP1	0.864610134254207	0.409027226352363	NA	NA	NA
LL0000023686	123.855577352426	-0.239163878598665	0.289712155744741	-0.825522415460492	0.409075062060875	0.864610134254207	rilpl2	0.864610134254207	0.409075062060875	chr5	69795197	5
LL0000001369	62.5365899789325	0.285638837676863	0.346012005067602	0.825517130889885	0.409078060999901	0.864610134254207	arl6ip5a	0.864610134254207	0.409078060999901	chr6	43234399	6
LL0000029181	8826.37043014696	0.0500584841649862	0.0606404560422083	0.825496499072227	0.409089769467744	0.864610134254207	sox12	0.864610134254207	0.409089769467744	chr11	24190163	11
LL0000008463	41.8638295354345	-0.364613061458797	0.441727894573606	-0.825424579108262	0.409130585297305	0.864610134254207	cx32.2	0.864610134254207	0.409130585297305	chr20	40723939	20
LL0000031763	593.962255438921	-0.102316879410013	0.123973624608477	-0.825311672003961	0.409194666929307	0.864610134254207	uvssa	0.864610134254207	0.409194666929307	chr14	15070491	14
LL0000029203	3251.10465372309	0.065990529991349	0.0799587528254681	0.825307144739881	0.409197236550876	0.864610134254207	sox9a	0.864610134254207	0.409197236550876	chr12	1947592	12
LL0000031316	1640.14184714508	-0.0788529601582123	0.0955755628340422	-0.825032652908704	0.40935305280689	0.864683655978186	ttc9b	0.864683655978186	0.40935305280689	chr18	36806615	18
LL0000020967	32.1725252782783	-0.512792498820231	0.621556078590172	-0.825014051802628	0.409363613067181	0.864683655978186	or111-11	0.864683655978186	0.409363613067181	chr15	31417885	15
LL0000008520	197.020108675503	-0.192617420500364	0.233511685133434	-0.824872726991361	0.409443851588587	0.864683655978186	cyb5d2	0.864683655978186	0.409443851588587	chr5	31032148	5
LL0000012236	392.573480675071	-0.12390220682242	0.150213273822168	-0.824841930874255	0.409461337621707	0.864683655978186	hook2	0.864683655978186	0.409461337621707	chr3	7763055	3
LL0000008376	178.916344803344	-0.185170038658453	0.224494664024593	-0.824830467409988	0.409467846689354	0.864683655978186	CU929259.1	0.864683655978186	0.409467846689354	NA	NA	NA
LL0000000130	87.1680339733353	-0.272665981645536	0.330656876775139	-0.82461911666504	0.40958786474644	0.864837488455744	acad11	0.864837488455744	0.40958786474644	chr24	11350329	24
LL0000020415	121.462144355548	0.26815103088198	0.325251862818948	0.824441184004062	0.409688922162598	0.864951255058621	nme2a	0.864951255058621	0.409688922162598	chr12	20788242	12
LL0000012623	1690.20613440894	0.0762238068855827	0.0924654853351563	0.824348746013683	0.409741428462656	0.864962504252659	igsf9b	0.864962504252659	0.409741428462656	chr8	4853956	8
LL0000009851	2522.88498821157	0.0668571872737679	0.0811286801004506	0.824088191635656	0.409889449171487	0.865133856714063	evla	0.865133856714063	0.409889449171487	chr17	30900494	17
LL0000012114	461.174534700891	-0.111745022037745	0.135614993121592	-0.823987226379572	0.409946815988353	0.865133856714063	hinfp	0.865133856714063	0.409946815988353	chr5	30596631	5
LL0000030629	206.675927173277	-0.160534056978441	0.1948331231022	-0.823956699057958	0.40996416205584	0.865133856714063	tmem54a	0.865133856714063	0.40996416205584	chr17	25328816	17
LL0000029308	2112.87131768561	0.0652120046292436	0.0791702445430938	0.823693358604538	0.410113814041379	0.865264400632848	spoplb	0.865264400632848	0.410113814041379	chr11	33818301	11
LL0000029330	162.317363427786	-0.191721761189548	0.2327619392589	-0.823681748828775	0.410120412430427	0.865264400632848	spsb1	0.865264400632848	0.410120412430427	chr23	22496313	23
LL0000012811	1141.92060912661	0.0830603044023813	0.100862921269444	0.823496913999696	0.410225471374417	0.865339503858301	intu	0.865339503858301	0.410225471374417	chr7	7711726	7
LL0000038586	563.339788300363	0.107504325700397	0.130578104713695	0.823295191304169	0.410340147525347	0.865339503858301	zgc:113210	0.865339503858301	0.410340147525347	chr3	52647143	3
LL0000031415	352.580651894662	-0.137271438942997	0.166754256665055	-0.823196011234198	0.410396536805587	0.865339503858301	txnl4b	0.865339503858301	0.410396536805587	chr1	513981	1
LL0000006524	58.5226465774038	-0.351825340341025	0.427453512756523	-0.823072754911302	0.410466621165205	0.865339503858301	CR388369.1	0.865339503858301	0.410466621165205	NA	NA	NA
LL0000000956	1253.64222810205	0.0852060922076587	0.103537692126403	0.822947570664758	0.410537809032984	0.865339503858301	ampd2b	0.865339503858301	0.410537809032984	chr8	25246132	8
LL0000028736	42.9632379879316	-0.355606647477766	0.432140561032006	-0.82289578795504	0.41056725817884	0.865339503858301	slc38a3a	0.865339503858301	0.41056725817884	chr11	34824354	11
LL0000021079	631.975897520185	0.0996895200916912	0.121158962361925	0.822799388079108	0.410622084724433	0.865339503858301	ormdl2	0.865339503858301	0.410622084724433	chr23	31962382	23
LL0000022364	2151.09609454017	-0.0697100224375098	0.0847392130994591	-0.822641842988212	0.410711696411734	0.865339503858301	ppfia2	0.865339503858301	0.410711696411734	chr4	21957852	4
LL0000008923	1872.0633286872	-0.088439972423334	0.107511152645962	-0.822612075554339	0.410728629440224	0.865339503858301	dicer1	0.865339503858301	0.410728629440224	chr17	19419988	17
LL0000024596	699.567923814466	0.11367267874527	0.138185816159008	0.822607427483503	0.410731273505223	0.865339503858301	sgk494b	0.865339503858301	0.410731273505223	chr21	39644978	21
LL0000031077	45.1947893351041	-0.347358724941409	0.422277904523719	-0.822583235400842	0.410745035386234	0.865339503858301	trim25	0.865339503858301	0.410745035386234	chr6	18388115	6
LL0000025477	49.652143291523	-0.364238450454321	0.442873775842456	-0.822443030774285	0.410824797425574	0.865339503858301	si:ch211-202h22.8	0.865339503858301	0.410824797425574	chr1	54638792	1
LL0000008501	31.8521424300921	0.433227184476562	0.526772190325558	0.822418480764555	0.410838764807152	0.865339503858301	cxcr3.3	0.865339503858301	0.410838764807152	chr16	11834551	16
LL0000000327	151.605174218023	0.21081693809802	0.256382507566366	0.822275045591589	0.410920375861636	0.865339503858301	add3b	0.865339503858301	0.410920375861636	chr17	20248055	17
LL0000038377	1418.76386419866	0.0880192097427708	0.107062340492067	0.822130446039451	0.411002659162541	0.865339503858301	zdhhc15b	0.865339503858301	0.411002659162541	chr14	10954358	14
LL0000000057	551.798749868364	-0.106466529418938	0.129508034650253	-0.822084357209648	0.411028887724667	0.865339503858301	abcc9	0.865339503858301	0.411028887724667	chr4	14656687	4
LL0000020923	110.040219954286	-0.223203108652259	0.271590634207849	-0.821836545664685	0.411169931134283	0.865339503858301	optn	0.865339503858301	0.411169931134283	chr4	8016455	4
LL0000019602	52.1581586396045	-0.326433546940208	0.397232228999096	-0.821770045604612	0.411207784926667	0.865339503858301	mrps7	0.865339503858301	0.411207784926667	chr3	11073075	3
LL0000008623	351.802503493697	0.12386171304708	0.150730404294638	0.821743387650996	0.411222959999704	0.865339503858301	cyr61	0.865339503858301	0.411222959999704	chr23	45456379	23
LL0000018403	180.634296081885	-0.1814549702866	0.220866419415933	-0.821559795130676	0.411327479296891	0.865339503858301	lrrfip1a	0.865339503858301	0.411327479296891	chr9	24065936	9
LL0000039619	130.93099314648	-0.211071764927396	0.256945311605776	-0.821465718165108	0.411381043461431	0.865339503858301	ZNF521 (1 of many)	0.865339503858301	0.411381043461431	NA	NA	NA
LL0000038988	130.798562099685	-0.204709170550041	0.249203742051749	-0.821453036237042	0.411388264428495	0.865339503858301	zgc:172302	0.865339503858301	0.411388264428495	chr11	5584655	11
LL0000009094	130.829948006842	-0.20459385850215	0.249076242365399	-0.821410571153581	0.41141244418357	0.865339503858301	dnali1	0.865339503858301	0.41141244418357	chr16	33925745	16
LL0000005791	1279.10350691903	0.0857876317780049	0.104441486095812	0.821394208229721	0.411421761510148	0.865339503858301	clec16a	0.865339503858301	0.411421761510148	chr3	26823787	3
LL0000014847	136.674266485786	0.184700652634405	0.224862627824676	0.82139328540808	0.411422286984184	0.865339503858301	LOC101884106	0.865339503858301	0.411422286984184	chr21	213112	21
LL0000019392	39.578497776018	-0.423092382861657	0.515130220403847	-0.821330929740377	0.411457794534571	0.865339503858301	mmel1	0.865339503858301	0.411457794534571	chr11	40544275	11
LL0000022632	2772.52015274441	-0.0719670867671994	0.0876230815037972	-0.821325677345423	0.41146078551941	0.865339503858301	prnprs3	0.865339503858301	0.41146078551941	chr25	3677649	25
LL0000031980	669.053478490076	0.0906503900857348	0.11037478322375	0.821296200437106	0.41147757143213	0.865339503858301	wbp2	0.865339503858301	0.41147757143213	chr12	45200743	12
LL0000023248	532.05898357069	0.106900507304361	0.130177102604313	0.821192860846632	0.411536422378675	0.865364005951443	rassf8b	0.865364005951443	0.411536422378675	chr4	20507095	4
LL0000039604	2691.01477191992	-0.0639199140163873	0.0778643154516769	-0.820914094545099	0.411695202131818	0.865551074679199	znf423	0.865551074679199	0.411695202131818	NA	NA	NA
LL0000009155	1119.66428927726	-0.0859202094866834	0.104677634784317	-0.820807708004846	0.411755807374673	0.865551074679199	dpf2	0.865551074679199	0.411755807374673	chr5	37744599	5
LL0000029454	6644.58663989873	-0.0501396878792769	0.0610872549935988	-0.820788033191718	0.411767016109522	0.865551074679199	st13	0.865551074679199	0.411767016109522	chr3	25087626	3
LL0000022504	646.418107160781	0.0976582609758009	0.119017952845616	0.820533866033453	0.411911831332188	0.865756220984102	PQLC1	0.865756220984102	0.411911831332188	NA	NA	NA
LL0000026534	37.5451138293578	0.441752585213557	0.538512396624655	0.820320178295655	0.412033606222337	0.865912899642404	si:ch73-380n15.2	0.865912899642404	0.412033606222337	chr1	22236311	1
LL0000029092	487.465929840527	-0.103454662879956	0.126149287533651	-0.820097084197629	0.41216076432232	0.866080854221824	snupn	0.866080854221824	0.41216076432232	chr25	6435698	25
LL0000022408	104.734953853325	0.23621091445062	0.28806853711176	0.81998165026602	0.412226567933031	0.866119859785033	ppox	0.866119859785033	0.412226567933031	chr16	42289069	16
LL0000007331	1914.48275984445	0.0720771624101245	0.0879333989773221	0.819679021263731	0.412399112471437	0.866291719085034	crnkl1	0.866291719085034	0.412399112471437	chr20	49081966	20
LL0000024049	2356.16418173156	-0.174854796938725	0.213322771694859	-0.819672440731458	0.412402864850779	0.866291719085034	RSBN1	0.866291719085034	0.412402864850779	NA	NA	NA
LL0000038789	212.169623237129	-0.158800597894338	0.193761944520241	-0.819565463628741	0.412463868632158	0.866313092137527	zgc:158320	0.866313092137527	0.412463868632158	chr9	354867	9
LL0000023828	134.887199015891	-0.194364424153772	0.237188604667027	-0.819450936214354	0.412529183913317	0.866313092137527	rnf41l	0.866313092137527	0.412529183913317	chr16	26719879	16
LL0000020702	2458.87331271567	0.0642722694084905	0.0784376327805805	0.819406031646622	0.412554794777612	0.866313092137527	nuak1b	0.866313092137527	0.412554794777612	chr25	5935939	25
LL0000020314	259.339528996356	-0.15822173570783	0.193130872768727	-0.819246210818401	0.412645954609906	0.866405283075815	ninl	0.866405283075815	0.412645954609906	chr13	7169963	13
LL0000035226	41.1055179071343	-0.379880335650663	0.463810668565516	-0.819041823305974	0.41276255212346	0.866459812569284	XLOC_023755	0.866459812569284	0.41276255212346	NA	NA	NA
LL0000026378	239.268906355708	0.186133767654355	0.227259845639923	0.8190349999149	0.412766445019097	0.866459812569284	si:ch73-262h23.4	0.866459812569284	0.412766445019097	NA	NA	NA
LL0000008913	404.482289286605	0.117842594677621	0.143904414667199	0.818894923759982	0.412846366373497	0.866528366467281	dhx57	0.866528366467281	0.412846366373497	chr13	8320454	13
LL0000030875	2211.33561318218	0.0678667163123618	0.0829307336264512	0.818354225805563	0.413154951073292	0.867017358013996	tpm2	0.867017358013996	0.413154951073292	chr10	6318195	10
LL0000008436	4946.77760780342	-0.0523586570798838	0.0639862509680661	-0.818279806798098	0.413197433846759	0.867017358013996	cul4b	0.867017358013996	0.413197433846759	chr14	33486150	14
LL0000012062	188.909040249481	-0.172527993508236	0.210867247133813	-0.818182984096874	0.413252709847013	0.867017358013996	herc4	0.867017358013996	0.413252709847013	chr13	50387227	13
LL0000030509	821.802507979525	0.0860777764969754	0.105219394190255	0.818078997312338	0.413312080693591	0.867017358013996	tmem169b	0.867017358013996	0.413312080693591	chr9	52607479	9
LL0000024571	81.3377047867118	-0.252177444334703	0.308282770846189	-0.818006934485875	0.413353227644547	0.867017358013996	sft2d2a	0.867017358013996	0.413353227644547	NA	NA	NA
LL0000011343	95.7938684981095	-0.242352506956688	0.296278196820046	-0.817989678477382	0.413363080964347	0.867017358013996	git2b	0.867017358013996	0.413363080964347	chr10	40283916	10
LL0000034691	70.3485049301472	-0.325974584999564	0.398557471632335	-0.81788602196943	0.413422272592081	0.867042318199863	XLOC_019059	0.867042318199863	0.413422272592081	NA	NA	NA
LL0000030480	52.0656674885498	0.397266508725402	0.4858854484252	0.817613513664548	0.413577908661769	0.867193032990772	tmem138	0.867193032990772	0.413577908661769	chr25	3868436	25
LL0000007283	391.141458253391	-0.157900504328977	0.193128125289998	-0.817594558492586	0.413588735708046	0.867193032990772	creb3l1	0.867193032990772	0.413588735708046	chr7	38897920	7
LL0000022069	311.645330473741	0.133689794335932	0.163593272686922	0.817208386018304	0.413809350940844	0.867556391097704	plbd1	0.867556391097704	0.413809350940844	chr3	3642138	3
LL0000021206	704.19950261756	0.098700598514991	0.120800550468617	0.817054211525575	0.413897448241943	0.86764187240656	pacsin2	0.86764187240656	0.413897448241943	chr4	77933040	4
LL0000012311	1078.52503959282	-0.0820001402441395	0.100395166789724	-0.816773783701037	0.414057716782745	0.867818135083216	hrasa	0.867818135083216	0.414057716782745	chr25	25395589	25
LL0000022400	1557.17692325392	0.0705108575867869	0.0863319203386744	0.816741447545445	0.414076199722263	0.867818135083216	ppm1h	0.867818135083216	0.414076199722263	chr25	1592093	25
LL0000009584	1523.21031097941	-0.0680810935934061	0.0834215758231627	-0.816108937305675	0.414437832765224	0.868354598543846	elovl4a	0.868354598543846	0.414437832765224	chr16	5156458	16
LL0000024485	5976.86853082506	-0.050671277574787	0.0620901656866929	-0.816091840219503	0.414447610489593	0.868354598543846	serf2	0.868354598543846	0.414447610489593	chr7	30275523	7
LL0000021080	40.2917220925352	-0.349471775139184	0.428250490532021	-0.816045241898101	0.414474260491829	0.868354598543846	ormdl3	0.868354598543846	0.414474260491829	chr12	22230411	12
LL0000026713	318.68661688844	0.140048202479599	0.171654849901016	0.815870932632295	0.414573958525873	0.868444939705293	si:dkey-122a22.2	0.868444939705293	0.414573958525873	chr16	43765995	16
LL0000001441	3956.81251519908	-0.0526490827142512	0.0645403988205485	-0.815753910363019	0.414640898609563	0.868444939705293	asap1a	0.868444939705293	0.414640898609563	chr2	32264347	2
LL0000009969	5566.01600077043	-0.0502129636506002	0.0615565098903771	-0.815721419879424	0.414659485228544	0.868444939705293	fam117ba	0.868444939705293	0.414659485228544	chr6	12853685	6
LL0000023147	82.5906341822176	0.261092992491589	0.320260367541147	0.815252272693541	0.414927922106376	0.868663310119762	rag2	0.868663310119762	0.414927922106376	chr25	9010424	25
LL0000001864	720.719040053141	0.0965966300968182	0.118490473097232	0.815226976244344	0.414942399159644	0.868663310119762	bcs1l	0.868663310119762	0.414942399159644	chr9	38399911	9
LL0000026158	54.5792123666778	0.315717699979239	0.387292494485842	0.815191888493414	0.41496248022866	0.868663310119762	si:ch211-87j1.4	0.868663310119762	0.41496248022866	chr25	35533755	25
LL0000026807	201.8299834837	-0.164847083511774	0.202234578783798	-0.815128078012843	0.414999001073799	0.868663310119762	si:dkey-15h8.16	0.868663310119762	0.414999001073799	chr22	1947765	22
LL0000007444	2094.12854382242	-0.076550403970883	0.0939229968988875	-0.815033660534631	0.415053042799269	0.868663310119762	csnk1g1	0.868663310119762	0.415053042799269	chr7	54101347	7
LL0000000113	385.299600168618	-0.116900589246575	0.143442761196906	-0.814963322450998	0.415093304906485	0.868663310119762	ablim2	0.868663310119762	0.415093304906485	chr12	22680127	12
LL0000038533	812.927111760025	0.0939297519231055	0.115261219288574	0.814929362216252	0.415112744855002	0.868663310119762	zgc:112001	0.868663310119762	0.415112744855002	chr20	88167	20
LL0000020630	6646.64203596013	0.0559979241879449	0.068719491033768	0.81487687620428	0.415142790622306	0.868663310119762	nrp1a	0.868663310119762	0.415142790622306	chr24	1159481	24
LL0000039225	4182.04312632629	0.064136217477944	0.0787153380053894	0.814786788739354	0.415194364444429	0.868672084642721	zgc:77086	0.868672084642721	0.415194364444429	chr16	30422484	16
LL0000007744	5202.9777332247	-0.0692975508940139	0.0850956496044236	-0.814348926368752	0.415445088482911	0.868880192681145	ctnnd1	0.868880192681145	0.415445088482911	chr1	44173220	1
LL0000005059	226.697403514636	-0.146916312999035	0.180429147915294	-0.814260415772778	0.415495781332755	0.868880192681145	ccdc18	0.868880192681145	0.415495781332755	NA	NA	NA
LL0000026877	386.541760804059	-0.115738828726061	0.142141353716128	-0.814251628398057	0.415500814342748	0.868880192681145	si:dkey-174m14.3	0.868880192681145	0.415500814342748	chr20	9355584	20
LL0000009339	699.12515985791	-0.112248380510308	0.13788056054028	-0.814098666777006	0.415588429596176	0.868880192681145	EARS2	0.868880192681145	0.415588429596176	NA	NA	NA
LL0000012502	1628.09441982352	-0.0733141768566759	0.090069179237663	-0.813976295523065	0.415658530776096	0.868880192681145	ifngr2	0.868880192681145	0.415658530776096	NA	NA	NA
LL0000027549	33.6345015280923	0.404183018540746	0.49657504508995	0.813941462699825	0.415678486265383	0.868880192681145	si:dkey-29p23.1	0.868880192681145	0.415678486265383	NA	NA	NA
LL0000019698	900.431182088018	-0.0847486101315199	0.104125022833528	-0.813912043669014	0.415695340670248	0.868880192681145	mtg2	0.868880192681145	0.415695340670248	chr23	547106	23
LL0000005309	1348.04836611043	0.0915112631566869	0.112449152709648	0.813801268854164	0.415758808094121	0.868880192681145	cdca8	0.868880192681145	0.415758808094121	chr19	47773014	19
LL0000029306	2836.32335556567	-0.0656726987112263	0.0807037209006423	-0.81375056785893	0.415787858677499	0.868880192681145	spop	0.868880192681145	0.415787858677499	chr3	20658202	3
LL0000018270	440.220652364064	0.145654085945638	0.178992500088281	0.813744072370625	0.415791580539667	0.868880192681145	lonp2	0.868880192681145	0.415791580539667	chr18	18475673	18
LL0000028498	38.2723921570205	-0.360642151037525	0.443278399378429	-0.813579347749004	0.415885972988382	0.868880192681145	slc15a1b	0.868880192681145	0.415885972988382	chr6	12556426	6
LL0000019378	179.524757756163	0.160918408070455	0.197796464034411	0.813555534756474	0.415899619637327	0.868880192681145	mlphb	0.868880192681145	0.415899619637327	chr9	24008972	9
LL0000011060	144.593154213149	-0.194213453927649	0.238727091901653	-0.813537551940934	0.415909925328337	0.868880192681145	GABRA2	0.868880192681145	0.415909925328337	NA	NA	NA
LL0000005601	1558.60928768624	0.0805018980424353	0.0989853648602265	0.813270710838001	0.416062865814595	0.869006358196483	chm	0.869006358196483	0.416062865814595	chr21	34686795	21
LL0000019666	175.638010324946	-0.181243294148682	0.222858349693354	-0.813266787616742	0.416065114663943	0.869006358196483	msx2b	0.869006358196483	0.416065114663943	chr21	41144913	21
LL0000023298	23097.3994530723	0.0529437719751996	0.0651201949276923	0.813016177761552	0.416208782864642	0.869207406884651	rbm4.3	0.869207406884651	0.416208782864642	chr7	22792089	7
LL0000025219	2219.67960702123	-0.0693443619641601	0.0853182680973705	-0.812772733326232	0.416348371345749	0.869301267448627	si:ch211-160d20.3	0.869301267448627	0.416348371345749	chr18	36782909	18
LL0000028729	560.993547990816	-0.11765601325313	0.144758866893742	-0.812772410960451	0.416348556205214	0.869301267448627	slc37a1	0.869301267448627	0.416348556205214	chr9	19367446	9
LL0000005071	375.805816966379	-0.138845335317408	0.17095003547042	-0.812198341669446	0.416677830953817	0.8698215840929	ccdc32	0.8698215840929	0.416677830953817	chr17	31221732	17
LL0000004583	130.437043374999	0.193892509179314	0.238807959689586	0.811918117936037	0.4168386175014	0.8698215840929	CABZ01085878.1	0.8698215840929	0.4168386175014	NA	NA	NA
LL0000023327	890.826929109617	-0.0968084794797519	0.119238842909908	-0.811887109244227	0.416856411891888	0.8698215840929	rbpjb	0.8698215840929	0.416856411891888	chr7	62080511	7
LL0000005462	182.445830112758	-0.171179337011129	0.210891333074461	-0.811694508805111	0.416966946013628	0.8698215840929	cep44	0.8698215840929	0.416966946013628	chr1	38362308	1
LL0000010234	2158.41422783032	0.0638456321892165	0.0786597914476666	0.811667956578474	0.416982185792578	0.8698215840929	fbxw5	0.8698215840929	0.416982185792578	chr5	54457880	5
LL0000014545	394.522362549613	-0.122433600782354	0.150849721805855	-0.811626294809663	0.41700609842834	0.8698215840929	LOC101882475	0.8698215840929	0.41700609842834	chr4	72947195	4
LL0000030026	543.451950803712	0.115746093812855	0.14261232870871	0.811613517995842	0.417013432107481	0.8698215840929	tbcelb	0.8698215840929	0.417013432107481	chr5	63246618	5
LL0000008794	1298.30757253096	-0.0863386336779612	0.106395082547646	-0.811490828434643	0.417083857751221	0.8698215840929	ddx51	0.8698215840929	0.417083857751221	chr8	49065347	8
LL0000029076	2104.41847427954	0.0773887490449988	0.0953671424541007	0.811482309876751	0.417088747791236	0.8698215840929	snrpb2	0.8698215840929	0.417088747791236	chr1	51702084	1
LL0000034768	152.068220658566	-0.182470776328282	0.224891517798828	-0.811372425755547	0.4171518293093	0.8698215840929	XLOC_019823	0.8698215840929	0.4171518293093	NA	NA	NA
LL0000010708	183.6789848815	0.209999795533735	0.258826148372134	0.811354636517647	0.417162042161222	0.8698215840929	FP101861.1	0.8698215840929	0.417162042161222	NA	NA	NA
LL0000010233	491.043838282594	-0.114754691334262	0.141442677622984	-0.811315886143937	0.417184289370924	0.8698215840929	fbxw4	0.8698215840929	0.417184289370924	chr13	28512876	13
LL0000005335	1319.21225935114	-0.0796148415478683	0.0981368788844755	-0.811263232057635	0.417214520045433	0.8698215840929	cdh4	0.8698215840929	0.417214520045433	chr11	20371237	11
LL0000024814	159.607301888685	0.175490843082951	0.216410431470127	0.810916746899861	0.417413482302376	0.870137439969501	si:ch1073-287p18.1	0.870137439969501	0.417413482302376	chr20	52332163	20
LL0000020515	256.237222377394	-0.146022471008112	0.180101528758092	-0.810778631447634	0.417492807958225	0.870203858697827	npdc1b	0.870203858697827	0.417492807958225	chr5	28872194	5
LL0000022489	611.182975852845	-0.107233743575245	0.132344441578599	-0.810262541412127	0.41778929931605	0.870722861618785	ppp4r2b	0.870722861618785	0.41778929931605	chr6	44197348	6
LL0000011131	129.338021062254	-0.202532970153488	0.250014434869022	-0.810085106724304	0.417891263378224	0.870776157834397	galr2b	0.870776157834397	0.417891263378224	chr3	43460669	3
LL0000028655	157.576711826403	0.199167456362645	0.24586973839059	0.810052744458723	0.417909862156914	0.870776157834397	slc29a1b	0.870776157834397	0.417909862156914	chr11	43418423	11
LL0000005514	66.1811336515401	-0.277679197503246	0.342852144942251	-0.809909465638658	0.417992211170179	0.870848772681144	cfap58	0.870848772681144	0.417992211170179	chr1	47831618	1
LL0000026083	108.241492612652	-0.241681775022163	0.298462908679985	-0.809754807024602	0.418081111406466	0.870875421472569	si:ch211-59d15.9	0.870875421472569	0.418081111406466	chr20	9124368	20
LL0000033746	982.372983886828	-0.085851268643312	0.106025616968903	-0.809721943598704	0.418100003261784	0.870875421472569	XLOC_012680	0.870875421472569	0.418100003261784	NA	NA	NA
LL0000000465	1755.52895658548	-0.0684417961443448	0.0845665847197713	-0.80932434922305	0.418328604029969	0.870946882396266	ago1	0.870946882396266	0.418328604029969	chr16	51082025	16
LL0000027130	582.277262200958	0.095253219003591	0.117714910698474	0.809185671028385	0.418408355718489	0.870946882396266	si:dkey-21c1.1	0.870946882396266	0.418408355718489	chr12	34847628	12
LL0000026374	493.511380710681	-0.103675028229675	0.128133194941382	-0.809119200353224	0.418446585150506	0.870946882396266	si:ch73-257c13.2	0.870946882396266	0.418446585150506	chr20	32497237	20
LL0000038380	1303.63801295524	0.0794552399392358	0.0982259864423346	0.808902438316376	0.418571266283393	0.870946882396266	zdhhc17	0.870946882396266	0.418571266283393	chr4	2482045	4
LL0000001875	118.854533037318	0.210084229376133	0.259730988989619	0.808853153000276	0.418599618159142	0.870946882396266	best1	0.870946882396266	0.418599618159142	chr25	3068574	25
LL0000011477	166.650550230267	0.181929933387316	0.224937228553522	0.80880312501951	0.418628398416173	0.870946882396266	gng8	0.870946882396266	0.418628398416173	chr21	25231135	21
LL0000011682	305.678644154879	-0.12759920071831	0.157782618379798	-0.808702517606639	0.418686279696725	0.870946882396266	gramd1bb	0.870946882396266	0.418686279696725	chr18	46837861	18
LL0000010382	803.890662886982	0.0897008381845906	0.110938143423627	0.808566246165311	0.418764686653203	0.870946882396266	fkbp8	0.870946882396266	0.418764686653203	chr22	20925848	22
LL0000004802	56.3676945032832	-0.352441650798784	0.43592017207306	-0.808500439708294	0.418802553028708	0.870946882396266	calcoco1b	0.870946882396266	0.418802553028708	chr11	2111581	11
LL0000009277	332.04270616036	0.14106779357903	0.174483902200489	0.808486008164453	0.418810857502296	0.870946882396266	dusp19b	0.870946882396266	0.418810857502296	chr7	6670316	7
LL0000029471	5320.72614064805	0.0576955495252491	0.0713811884780197	0.80827387096553	0.418932940706438	0.870946882396266	st6gal2a	0.870946882396266	0.418932940706438	chr9	6009140	9
LL0000020676	2758.59391974628	-0.068437960907316	0.0846821352437814	-0.808174719618229	0.418990008666239	0.870946882396266	nt5dc2	0.870946882396266	0.418990008666239	chr8	23639135	8
LL0000008823	42.7986472745631	0.360070856370271	0.445573671791775	0.808106221631825	0.419029436321743	0.870946882396266	dennd2db	0.870946882396266	0.419029436321743	chr22	835727	22
LL0000019635	65.0302213376383	0.301446985053802	0.373036405926286	0.808089988711102	0.419038780361653	0.870946882396266	msh3	0.870946882396266	0.419038780361653	chr5	51248742	5
LL0000023171	4307.87986982686	0.0509558344696777	0.0630603842981659	0.808048270507602	0.419062794874667	0.870946882396266	ranbp3b	0.870946882396266	0.419062794874667	chr2	53619346	2
LL0000030797	201.491549764804	-0.160098533455037	0.198162165167657	-0.807916755045465	0.419138505249585	0.870946882396266	tns3.2	0.870946882396266	0.419138505249585	NA	NA	NA
LL0000022806	1907.53845271325	0.068595417485339	0.084925517262291	0.807712683968509	0.419256000121087	0.870946882396266	ptch2	0.870946882396266	0.419256000121087	chr2	33969211	2
LL0000020434	3243.38616994002	-0.0540826954429802	0.0669589366427416	-0.807699437216836	0.419263627669409	0.870946882396266	nmt2	0.870946882396266	0.419263627669409	chr16	28578351	16
LL0000031842	433.366730941298	-0.109214288609119	0.13523627264195	-0.807581327668454	0.419331639367653	0.870946882396266	vezt	0.870946882396266	0.419331639367653	NA	NA	NA
LL0000005507	355.964019447179	0.127454245254105	0.15782669728784	0.807558210647067	0.419344951733738	0.870946882396266	cfap410	0.870946882396266	0.419344951733738	NA	NA	NA
LL0000001618	7880.71115537182	0.0504756147403242	0.0625100545184642	0.807479934694582	0.419390030240142	0.870946882396266	atp5pb	0.870946882396266	0.419390030240142	NA	NA	NA
LL0000028422	10896.6142555725	0.0495264924140788	0.0613466057632474	0.807322455707076	0.419480729784971	0.870946882396266	sinhcafl	0.870946882396266	0.419480729784971	NA	NA	NA
LL0000018919	51.3340293524525	0.313850684162265	0.388761315621507	0.807309450685744	0.419488220503034	0.870946882396266	mex3c	0.870946882396266	0.419488220503034	chr5	6933176	5
LL0000030441	103.962507879569	0.218112536675603	0.270178261495284	0.807291213839609	0.419498724814561	0.870946882396266	tmem100a	0.870946882396266	0.419498724814561	chr3	10429473	3
LL0000020906	196.042165934972	0.154512774456921	0.191398576555744	0.807282777319505	0.41950358425072	0.870946882396266	opn5	0.870946882396266	0.41950358425072	chr20	36001437	20
LL0000039223	2024.65766902565	0.0693286474418295	0.0858817681082649	0.807256871498405	0.419518506212294	0.870946882396266	zgc:77056	0.870946882396266	0.419518506212294	chr16	39242299	16
LL0000026921	2467.53801685691	-0.192708184373236	0.238725026850096	-0.807239135820663	0.419528722285455	0.870946882396266	si:dkey-183i3.5	0.870946882396266	0.419528722285455	chr21	25187065	21
LL0000006067	4556.39931945557	0.0590415151526812	0.0731402236461937	0.807237279424887	0.419529791611664	0.870946882396266	copz1	0.870946882396266	0.419529791611664	chr23	36340519	23
LL0000029220	1788.91720859605	-0.0750543656799273	0.0929888729135596	-0.807132760386247	0.419589999541095	0.870946882396266	sp9	0.870946882396266	0.419589999541095	chr9	2591964	9
LL0000025153	448.368532884147	-0.126197114087769	0.156376254084189	-0.807009445435546	0.41966104134009	0.870946882396266	si:ch211-151p13.8	0.870946882396266	0.41966104134009	chr1	45080773	1
LL0000010085	5374.81773036343	-0.0498612482095078	0.0617903883727101	-0.806941816075866	0.419700005646879	0.870946882396266	fam49al	0.870946882396266	0.419700005646879	chr19	30633452	19
LL0000031827	18005.5931577832	-0.0450779722545313	0.0558630625350405	-0.806937002894458	0.419702778817579	0.870946882396266	vdac2	0.870946882396266	0.419702778817579	chr13	17714300	13
LL0000019722	91.9231895277287	-0.235837219517069	0.292264963049681	-0.806929496632754	0.419707103659453	0.870946882396266	mtmr8	0.870946882396266	0.419707103659453	chr5	22027582	5
LL0000009485	1241.76173773037	0.0762690902158722	0.0945425979997358	0.806716674065645	0.419829735377473	0.870946882396266	eif2b1	0.870946882396266	0.419829735377473	chr5	69641165	5
LL0000012616	728.346571422486	-0.103524458788073	0.128339714708661	-0.806643984078347	0.419871625318174	0.870946882396266	igsf21a	0.870946882396266	0.419871625318174	chr11	28643606	11
LL0000025431	5059.88573870003	-0.0505394374044814	0.0626610508529056	-0.806552662564193	0.419924255756191	0.870946882396266	si:ch211-198a12.6	0.870946882396266	0.419924255756191	chr13	18507591	13
LL0000031333	2287.18215489518	-0.0667096055929884	0.0827178027345217	-0.806472166663919	0.419970650388273	0.870946882396266	ttll7	0.870946882396266	0.419970650388273	chr11	7982590	11
LL0000019877	167.196787928212	-0.186927364152949	0.231809257377617	-0.806384379414339	0.420021250897316	0.870946882396266	myo1ca	0.870946882396266	0.420021250897316	chr5	37775923	5
LL0000020381	51.1320853079332	0.287188764802483	0.356168216387959	0.806329008565043	0.420053168458244	0.870946882396266	nkx2.9	0.870946882396266	0.420053168458244	chr17	38247802	17
LL0000021146	914.513434581055	0.101644984576589	0.126060071102549	0.806321809019939	0.420057318615219	0.870946882396266	oxa1l	0.870946882396266	0.420057318615219	chr7	19588611	7
LL0000031429	238.768887928907	-0.161444851648965	0.200283943465278	-0.806079852711477	0.420196807640029	0.870946882396266	tyw3	0.870946882396266	0.420196807640029	chr2	11119386	2
LL0000024235	327.000453563859	0.134096994784664	0.166363977661387	0.80604585601819	0.420216409084252	0.870946882396266	sbds	0.870946882396266	0.420216409084252	chr15	1891757	15
LL0000010349	72.9101975509467	0.268647793626151	0.333301450757129	0.806020474906092	0.42023104340044	0.870946882396266	fibinb	0.870946882396266	0.42023104340044	chr7	34290050	7
LL0000033428	44.1696245920771	-0.344403423093309	0.427310767955143	-0.805978807277477	0.420255068893364	0.870946882396266	XLOC_010242	0.870946882396266	0.420255068893364	NA	NA	NA
LL0000016222	67.5701515387909	0.273635805899641	0.33953902502495	0.805903845307718	0.420298293885585	0.870946882396266	LOC103911880	0.870946882396266	0.420298293885585	chr11	42122528	11
LL0000019674	42.502247937028	-0.38305023461258	0.475501440980185	-0.805571133124163	0.420490175770036	0.870946882396266	mt2	0.870946882396266	0.420490175770036	chr18	17534635	18
LL0000032645	427.771293857299	-0.108575687242829	0.134786359861641	-0.805539131365239	0.420508634547108	0.870946882396266	XLOC_003692	0.870946882396266	0.420508634547108	NA	NA	NA
LL0000019523	77.0642587011254	-0.254913781903445	0.316457788457893	-0.805522225082992	0.420518386368666	0.870946882396266	mrm2	0.870946882396266	0.420518386368666	NA	NA	NA
LL0000021979	3510.97779791812	-0.0600260000372223	0.0745192526800441	-0.805509957204617	0.420525462765759	0.870946882396266	pip4k2ca	0.870946882396266	0.420525462765759	chr23	36616853	23
LL0000025954	71.0126888657467	0.274589267919156	0.340952674570317	0.805358891128232	0.42061260691839	0.870946882396266	si:ch211-274p24.2	0.870946882396266	0.42061260691839	chr21	39292133	21
LL0000011389	270.049520497227	-0.147588902273497	0.183307337862619	-0.805144540280809	0.42073627579332	0.870946882396266	glra3	0.870946882396266	0.42073627579332	chr1	38416267	1
LL0000026677	163.626111849968	-0.189895159904876	0.235869797725456	-0.805084676953457	0.420770817516719	0.870946882396266	si:dkey-117n7.5	0.870946882396266	0.420770817516719	chr4	15968482	4
LL0000000566	79.1364618926545	0.244806932787451	0.304105896720899	0.805005543881739	0.420816480625301	0.870946882396266	AL590151.1	0.870946882396266	0.420816480625301	NA	NA	NA
LL0000008877	1397.91101672005	0.0700920208318364	0.0870912553872822	0.80481123529736	0.420928617186553	0.870946882396266	dhfr	0.870946882396266	0.420928617186553	chr5	26138312	5
LL0000024374	1525.58714616132	-0.0677187141552654	0.0841647262327224	-0.80459733176126	0.421052082382508	0.870946882396266	sec22bb	0.870946882396266	0.421052082382508	chr8	19504010	8
LL0000024342	838.22999660199	0.100200576209264	0.124548679431161	0.804509342587171	0.421102875933435	0.870946882396266	sdf2	0.870946882396266	0.421102875933435	chr21	26021425	21
LL0000007470	5227.18972284851	0.0617114542418779	0.0767077167413644	0.804501253113172	0.421107545928292	0.870946882396266	cst3	0.870946882396266	0.421107545928292	chr13	33681872	13
LL0000011363	624.053002566096	-0.117628594389631	0.146216343918873	-0.804483214645941	0.421117959514463	0.870946882396266	gldc	0.870946882396266	0.421117959514463	chr5	66170396	5
LL0000009169	210.957082077034	0.157640020285455	0.195959213520552	0.804453219898856	0.421135275781662	0.870946882396266	dpp6a	0.870946882396266	0.421135275781662	chr24	6686961	24
LL0000013401	1151.11854698552	-0.0769126865327236	0.0956107562287653	-0.80443550042316	0.421145505608362	0.870946882396266	klhl29	0.870946882396266	0.421145505608362	chr20	44798606	20
LL0000031255	322.199707187118	-0.146078344719423	0.181603611724536	-0.804380173567257	0.421177447906568	0.870946882396266	tspan3b	0.870946882396266	0.421177447906568	chr7	30077606	7
LL0000023365	190.604142999722	0.163978970336063	0.203887876181977	0.804260524984358	0.421246530445464	0.870946882396266	rdh10b	0.870946882396266	0.421246530445464	chr2	30182668	2
LL0000005096	221.46831407051	0.160955702591154	0.200139740819639	0.804216603519054	0.421271891430549	0.870946882396266	ccdc80l2	0.870946882396266	0.421271891430549	chr21	19834026	21
LL0000039754	357.052922846233	-0.158563781230972	0.197166512474502	-0.80421253711366	0.421274239486013	0.870946882396266	LOC103910015	0.870946882396266	0.421274239486013	chrUn_KN150614v1	256	chrUn_KN150614v1
LL0000039630	1359.18403453898	-0.0804308222094584	0.100018017473149	-0.804163332182135	0.421302652389296	0.870946882396266	znf598	0.870946882396266	0.421302652389296	chr3	40185387	3
LL0000021344	182.521410436809	0.177823818331286	0.221185009830945	0.803959628490191	0.421420291042145	0.870946882396266	pbx3a	0.870946882396266	0.421420291042145	chr5	5302567	5
LL0000031329	46.5208678916844	0.305670496626171	0.380222746763075	0.803924802575375	0.421440404897378	0.870946882396266	ttll3	0.870946882396266	0.421440404897378	chr6	40327943	6
LL0000031172	497.586952884043	-0.117703159531356	0.146421879051457	-0.803863195130774	0.421475987918302	0.870946882396266	trnt1	0.870946882396266	0.421475987918302	chr6	43225798	6
LL0000039662	223.87687727156	0.151166090620638	0.188070741736674	0.803772501904053	0.421528373414188	0.870946882396266	znf804b	0.870946882396266	0.421528373414188	NA	NA	NA
LL0000005657	75.2656198336739	0.249927276255043	0.310995114188224	0.80363730763879	0.421606470333147	0.870946882396266	chrnb4	0.870946882396266	0.421606470333147	chr18	50626798	18
LL0000029160	1895.7331062027	0.0675091844742928	0.0840114265210215	0.803571457715939	0.421644512564802	0.870946882396266	sorl1	0.870946882396266	0.421644512564802	chr15	21541007	15
LL0000008739	1071.88619273212	-0.0815171234064054	0.101457085821719	-0.803464072974139	0.421706554240671	0.870946882396266	dctn5	0.870946882396266	0.421706554240671	chr3	35550869	3
LL0000039581	2796.3796748779	0.0697970105190728	0.0868749962317213	0.803418860967815	0.42173267713821	0.870946882396266	znf319b	0.870946882396266	0.42173267713821	chr25	13668243	25
LL0000024511	40.0014591265684	-0.33941908219598	0.422534359954477	-0.803293446318894	0.421805145025606	0.870946882396266	serpine3	0.870946882396266	0.421805145025606	chr9	23842883	9
LL0000021556	443.080772575995	-0.115370151279858	0.143623966532797	-0.80327924416092	0.421813351866765	0.870946882396266	pdrg1	0.870946882396266	0.421813351866765	chr11	355292	11
LL0000023855	1661.32758359203	0.0817122951203513	0.101725135659128	0.803265531089206	0.421821276173998	0.870946882396266	rogdi	0.870946882396266	0.421821276173998	chr3	36427987	3
LL0000031322	1091.73547096646	0.094592970653617	0.117765106842436	0.803234278725515	0.421839336154239	0.870946882396266	ttk	0.870946882396266	0.421839336154239	chr16	5110454	16
LL0000030466	210.905702808088	0.155400134220904	0.193476952289066	0.803197137345469	0.421860799843241	0.870946882396266	tmem125b	0.870946882396266	0.421860799843241	chr2	5929550	2
LL0000021652	233.900585809795	-0.145915379184547	0.181692706715326	-0.803088807594053	0.421923406346543	0.870946882396266	pgap3	0.870946882396266	0.421923406346543	chr12	9448454	12
LL0000000316	204.025428218079	-0.170305570618002	0.212076193801197	-0.803039547086784	0.421951877041219	0.870946882396266	adcy6a	0.870946882396266	0.421951877041219	chr23	13935979	23
LL0000025322	62.8353417452336	-0.27426844316696	0.341560197665431	-0.802987130940866	0.4219821728115	0.870946882396266	si:ch211-181d7.1	0.870946882396266	0.4219821728115	chr15	42693457	15
LL0000005482	626.997503709505	0.0922611484477841	0.114919876221264	0.802830210764816	0.422072878014768	0.871010009717584	cers1	0.871010009717584	0.422072878014768	chr22	5175722	22
LL0000024382	783.687748369427	-0.111982603640345	0.139510591753324	-0.802681733572942	0.422158713407829	0.871010009717584	sec24d	0.871010009717584	0.422158713407829	chr7	69905818	7
LL0000038814	2166.94396970252	-0.0718349565893831	0.0894966003071496	-0.802655702483085	0.422173763162638	0.871010009717584	zgc:158803	0.871010009717584	0.422173763162638	chr1	55169129	1
LL0000010033	113.714958167233	-0.266180018935045	0.331644899022119	-0.802605496782545	0.422202790245455	0.871010009717584	fam185a	0.871010009717584	0.422202790245455	chr25	18711831	25
LL0000009555	1809.1102618244	0.0625927088910374	0.0780104353105162	0.802363281808268	0.422342846436157	0.871112104454919	elf2a	0.871112104454919	0.422342846436157	chr14	46047757	14
LL0000008881	134.342393886419	0.188878443342412	0.23540491286942	0.802355571258547	0.422347305361611	0.871112104454919	dhrs1	0.871112104454919	0.422347305361611	chr2	38261813	2
LL0000039711	80.2514318111569	-0.254440518961985	0.317334569155794	-0.801805235524366	0.42266562966143	0.87167060227364	znrf2a	0.87167060227364	0.42266562966143	chr19	1934480	19
LL0000018740	1188.78780209154	-0.0718547572396431	0.0896344417859961	-0.801642268394973	0.422759919806689	0.871714049924198	mbtd1	0.871714049924198	0.422759919806689	chr12	33538680	12
LL0000031607	1663.60918485031	0.0698099046307818	0.0870957513104672	0.801530540587827	0.422824570826876	0.871714049924198	ulk1b	0.871714049924198	0.422824570826876	chr21	14838368	21
LL0000025660	456.092533836833	-0.121981821439777	0.152187681525983	-0.801522305988684	0.422829335986467	0.871714049924198	si:ch211-225b11.1	0.871714049924198	0.422829335986467	chr5	20786770	5
LL0000024424	553.61182474773	0.131094166753378	0.163608147002677	0.801269185887379	0.422975825692558	0.871918010821606	sema3bl	0.871918010821606	0.422975825692558	chr8	26522012	8
LL0000030645	39.8420130211635	0.346947799596336	0.433099208911115	0.801081582366823	0.42308441776982	0.872043812860246	tmem69	0.872043812860246	0.42308441776982	chr6	33875133	6
LL0000038896	168.881565979066	0.193392387130597	0.241481397677635	0.800858322796214	0.423213670198329	0.8721832400217	zgc:165603	0.8721832400217	0.423213670198329	chr2	53205506	2
LL0000021610	428.325457986652	0.151893857206612	0.189677548800922	0.80080040134868	0.423247206636472	0.8721832400217	pex11b	0.8721832400217	0.423247206636472	chr19	24068258	19
LL0000038489	559.856702287633	0.102813648930713	0.128402296201956	0.800715033701604	0.423296637222122	0.872187069771901	zgc:109744	0.872187069771901	0.423296637222122	NA	NA	NA
LL0000008705	756.382623379279	-0.0851738972972471	0.106386234903017	-0.800610129448535	0.423357384752005	0.87221421418623	dcaf6	0.87221421418623	0.423357384752005	chr9	34165359	9
LL0000022898	1161.73967149657	-0.093083843648134	0.116318097439749	-0.800252460253228	0.423564540732882	0.872252259965362	ptpreb	0.872252259965362	0.423564540732882	chr17	29319543	17
LL0000012942	72.609197568978	0.275377081418423	0.344137097976498	0.800195861003133	0.423597327501218	0.872252259965362	itgb2	0.872252259965362	0.423597327501218	chr9	44961096	9
LL0000039633	2202.03185564644	-0.0801141359244618	0.100121506325207	-0.800169103171914	0.423612828273252	0.872252259965362	znf609b	0.872252259965362	0.423612828273252	chr7	53498247	7
LL0000013816	56.3555207262638	-0.309998854020912	0.387483221168784	-0.800031684174217	0.423692440124195	0.872252259965362	LO018124.1	0.872252259965362	0.423692440124195	NA	NA	NA
LL0000027398	2633.0552129622	-0.0715760821298188	0.0894854906705504	-0.799862431255287	0.423790506559204	0.872252259965362	si:dkey-260j18.2	0.872252259965362	0.423790506559204	chr15	14632756	15
LL0000038500	10475.0696807243	0.0512311430524363	0.0640553640132441	0.799794737593619	0.423829732501328	0.872252259965362	zgc:110158	0.872252259965362	0.423829732501328	chr2	41577506	2
LL0000020108	1653.90399576509	-0.0889560035502085	0.111226568797554	-0.799772972518098	0.423842344998794	0.872252259965362	ndufa1	0.872252259965362	0.423842344998794	chr14	33413959	14
LL0000031153	136.152617662046	0.200579453855345	0.250830091868841	0.799662641594963	0.42390628330184	0.872252259965362	trmt12	0.872252259965362	0.42390628330184	chr14	35414631	14
LL0000028481	3389.4755638553	-0.0619908172862664	0.0775246498337276	-0.799627182053996	0.423926833796471	0.872252259965362	slc12a2	0.872252259965362	0.423926833796471	chr10	16225311	10
LL0000010418	334.152526088569	0.125505681851154	0.156985987139131	0.799470603321578	0.424017585604589	0.872252259965362	fmnl2a	0.872252259965362	0.424017585604589	chr9	4732577	9
LL0000021436	921.934912719913	-0.0878607308947182	0.109930510601721	-0.799238813808827	0.424151949849621	0.872252259965362	pcmtd1	0.872252259965362	0.424151949849621	chr24	35183600	24
LL0000019456	3268.90954447391	0.0536080086277325	0.0670746546810946	0.799228991675185	0.424157644115064	0.872252259965362	morf4l1	0.872252259965362	0.424157644115064	chr18	20033984	18
LL0000014541	42.7454633408106	-0.345229230722225	0.432032172899842	-0.799082226689306	0.424242734698378	0.872252259965362	LOC101882465	0.872252259965362	0.424242734698378	chr3	60075331	3
LL0000035990	42.1515069308428	0.341761293922318	0.427696457475052	0.799074408845794	0.424247267563965	0.872252259965362	XLOC_029654	0.872252259965362	0.424247267563965	NA	NA	NA
LL0000023992	41783.7477630741	0.048906006165347	0.0612042998684824	0.799061606299519	0.424254690672324	0.872252259965362	rps5	0.872252259965362	0.424254690672324	chr15	39964942	15
LL0000005853	368.402175043052	-0.121881768452839	0.152538085932084	-0.799025159572974	0.424275823446865	0.872252259965362	cmc2	0.872252259965362	0.424275823446865	chr18	29888957	18
LL0000028115	1844.32770279288	-0.0624638951681035	0.0781820925705904	-0.79895399463381	0.424317088531943	0.872252259965362	si:dkeyp-118b1.2	0.872252259965362	0.424317088531943	chr12	10115879	12
LL0000018726	714.95738435888	0.0855086353210173	0.107052549371375	0.798753844005902	0.424433158719951	0.872252259965362	mbip	0.872252259965362	0.424433158719951	chr17	38295881	17
LL0000002730	309.992203463151	-0.130444932494768	0.163328903606349	-0.798664104236951	0.42448520611051	0.872252259965362	BX324216.2	0.872252259965362	0.42448520611051	NA	NA	NA
LL0000004710	54.3995138860757	-0.305712819137181	0.382821128061219	-0.798578753177628	0.4245347115927	0.872252259965362	CABZ01113816.1	0.872252259965362	0.4245347115927	NA	NA	NA
LL0000024852	1600.48527344249	-0.0682028543621502	0.0854127200370399	-0.798509335993205	0.424574977567023	0.872252259965362	si:ch1073-429i10.1	0.872252259965362	0.424574977567023	chr15	47867132	15
LL0000002212	1912.66858412856	0.0778686468685108	0.0975277644021073	0.79842542629664	0.424623653014655	0.872252259965362	BX005108.2	0.872252259965362	0.424623653014655	NA	NA	NA
LL0000022136	1535.76895987878	0.0674353024665371	0.0844605820042705	0.798423369414237	0.42462484623918	0.872252259965362	plk1	0.872252259965362	0.42462484623918	chr1	9153186	1
LL0000021120	112.103901863575	0.234910885249244	0.294229515467681	0.798393338873058	0.424642267574109	0.872252259965362	OTOP1	0.872252259965362	0.424642267574109	NA	NA	NA
LL0000001821	740.805798541282	0.0890974438099781	0.111601153734287	0.798355938345508	0.424663964973844	0.872252259965362	bcan	0.872252259965362	0.424663964973844	chr16	29310172	16
LL0000024330	86.414649680768	-0.234670862830289	0.293992397258977	-0.798220855431062	0.424742336857466	0.872252259965362	scxa	0.872252259965362	0.424742336857466	chr19	3001427	19
LL0000017108	39.3524952458333	-0.343164383142845	0.429931297207212	-0.798184234020655	0.424763585182054	0.872252259965362	LOC110437979	0.872252259965362	0.424763585182054	chr16	16948266	16
LL0000000269	419.33925304457	0.134171133347912	0.168103317054817	0.798146852177579	0.424785275362356	0.872252259965362	adam19a	0.872252259965362	0.424785275362356	chr7	61302894	7
LL0000022884	1800.51409396788	0.0704420514312621	0.0882580377425925	0.798137520762796	0.424790689858424	0.872252259965362	ptpn4a	0.872252259965362	0.424790689858424	chr9	28942641	9
LL0000008615	135.61785212273	-0.18894656046514	0.236762200185155	-0.798043607963509	0.424845184428078	0.872252259965362	cyp4v7	0.872252259965362	0.424845184428078	chr14	29975359	14
LL0000011127	892.670472538121	0.082286476139844	0.103119281617211	0.797973714026628	0.424885744277278	0.872252259965362	GALNTL6	0.872252259965362	0.424885744277278	NA	NA	NA
LL0000019682	553.051293675446	-0.109763494190262	0.13755649081468	-0.797952125270039	0.424898272812842	0.872252259965362	mtcl1	0.872252259965362	0.424898272812842	chr2	54430151	2
LL0000029631	67.8442052229191	0.273547533971015	0.342872451300563	0.797811352103125	0.424979972556336	0.872322303722332	stxbp4	0.872322303722332	0.424979972556336	chr12	32077824	12
LL0000001569	348.546502087263	0.143524602091231	0.179981803500082	0.797439514996114	0.42519581772807	0.872667650534695	atp11a	0.872667650534695	0.42519581772807	chr1	46269569	1
LL0000007725	2555.11958152289	-0.0576056566374499	0.0722741477919034	-0.797043734134535	0.425425632172333	0.873041587222694	ctdspl2b	0.873041587222694	0.425425632172333	chr7	31374418	7
LL0000028565	181.440827920513	0.182796539665148	0.229377431385768	0.796924695515138	0.425494767420263	0.8730857376478	slc22a5	0.8730857376478	0.425494767420263	chr21	45661274	21
LL0000026022	1091.40695827414	0.0772835071217371	0.0969888764166584	0.796828564027609	0.425550603451482	0.873102592175411	si:ch211-286b5.5	0.873102592175411	0.425550603451482	chr1	55264024	1
LL0000020327	40.3634034295132	0.370421849748278	0.464980596824291	0.796639370068714	0.425660505430211	0.873160849977329	nit1	0.873160849977329	0.425660505430211	chr7	7482541	7
LL0000010302	292.062927507734	0.130812061114235	0.164222544788746	0.796553611335824	0.425710327775546	0.873160849977329	fgf3	0.873160849977329	0.425710327775546	chr7	54606241	7
LL0000015308	53.7857290822672	0.280551525193627	0.352234524866937	0.796490705445783	0.425746875710067	0.873160849977329	LOC101886390	0.873160849977329	0.425746875710067	chr25	2165945	25
LL0000019377	41.9594420450659	-0.36741874575392	0.461331861423297	-0.796430458152972	0.425781880732767	0.873160849977329	mlpha	0.873160849977329	0.425781880732767	chr6	15605986	6
LL0000023591	77.5783072752863	0.240989893845825	0.302610537151029	0.796369802964098	0.425817124448964	0.873160849977329	rgl3b	0.873160849977329	0.425817124448964	chr3	14007002	3
LL0000001433	418.46206674601	-0.113599487117435	0.142664395501647	-0.796270763409387	0.42587467507213	0.873181200265313	arvcfa	0.873181200265313	0.42587467507213	chr10	466612	10
LL0000027317	40.731303172916	-0.372710064291518	0.468211262080306	-0.796029686760486	0.426014780610509	0.873208710682386	si:dkey-240n22.3	0.873208710682386	0.426014780610509	NA	NA	NA
LL0000011726	171.911605651502	0.173683294566926	0.218202582859327	0.795972679566756	0.426047915181269	0.873208710682386	grik1a	0.873208710682386	0.426047915181269	chr10	25403021	10
LL0000018582	102.128704940708	0.236004629101187	0.296509423140475	0.795943098878774	0.426065109102112	0.873208710682386	map1sa	0.873208710682386	0.426065109102112	chr22	36794679	22
LL0000011181	690.62720408234	0.103625411498785	0.130198776515012	0.795901576593057	0.426089244818514	0.873208710682386	gba2	0.873208710682386	0.426089244818514	chr7	24645105	7
LL0000034484	35.6797809956497	-0.364888378271973	0.45849582717248	-0.79583794801846	0.426126231835677	0.873208710682386	XLOC_017564	0.873208710682386	0.426126231835677	NA	NA	NA
LL0000032119	5266.77878811659	0.04808248270697	0.060436297533872	0.79558948295967	0.426270681443951	0.87334342224442	wtap	0.87334342224442	0.426270681443951	chr20	30931413	20
LL0000022993	455.516920965909	-0.125703901974905	0.158006616393779	-0.795561001455975	0.426287241500235	0.87334342224442	qpctla	0.87334342224442	0.426287241500235	chr18	37219139	18
LL0000001314	1545.85738190934	0.0702727634524594	0.0883668506311556	0.795238971973538	0.42647450583583	0.873586805820817	arhgef2	0.873586805820817	0.42647450583583	chr16	6864560	16
LL0000022879	2478.52214265324	0.0569577057856666	0.0716292229603145	0.795174140269864	0.426512212115564	0.873586805820817	ptpn23a	0.873586805820817	0.426512212115564	chr16	41112343	16
LL0000028444	347.072328745356	0.134426970710222	0.16906694124172	0.795110917148657	0.426548984711899	0.873586805820817	six5	0.873586805820817	0.426548984711899	chr18	37245330	18
LL0000004654	52.9957604718512	0.325726107970206	0.409760079676012	0.794919085889847	0.426660571242119	0.873643149272848	CABZ01096573.1	0.873643149272848	0.426660571242119	NA	NA	NA
LL0000032990	84.5198553707243	-0.24619323299695	0.309716064009174	-0.794899785984809	0.426671798766722	0.873643149272848	XLOC_006820	0.873643149272848	0.426671798766722	NA	NA	NA
LL0000007668	37.9937785314927	0.373388374589133	0.469785413746273	0.794806232087054	0.426726225241871	0.873657019942431	CT737127.1	0.873657019942431	0.426726225241871	NA	NA	NA
LL0000026800	137.363052465078	-0.189006609907206	0.237875807215721	-0.794560035841738	0.426869473180836	0.873770456696263	si:dkey-159f12.2	0.873770456696263	0.426869473180836	chr8	26702658	8
LL0000005998	846.837068557242	-0.103069287678731	0.129731035420195	-0.794484429611559	0.426913469877166	0.873770456696263	col24a1	0.873770456696263	0.426913469877166	chr23	46049494	23
LL0000023256	3277.06560862007	0.057422522829776	0.0722782020454885	0.794465291121063	0.426924607346194	0.873770456696263	rbbp5	0.873770456696263	0.426924607346194	chr22	769998	22
LL0000019426	282.005739373429	0.157938463424813	0.198820367754551	0.794377684784249	0.426975591212226	0.873777261891389	mnd1	0.873777261891389	0.426975591212226	chr1	25178084	1
LL0000010830	88.4744413636994	0.226534700718401	0.285216738421801	0.794254579769379	0.42704724008048	0.873820209701991	FQ377603.1	0.873820209701991	0.42704724008048	NA	NA	NA
LL0000012374	125.593656679452	-0.185941179777878	0.234172116343014	-0.794036380939194	0.427174252114346	0.873820209701991	hspa12b	0.873820209701991	0.427174252114346	chr7	60111580	7
LL0000037685	48.0918197340572	-0.300259345785755	0.378154490553333	-0.794012376651672	0.427188226188286	0.873820209701991	XLOC_042515	0.873820209701991	0.427188226188286	NA	NA	NA
LL0000019011	838.72442844015	-0.0958905862611453	0.120770843633493	-0.793987881314695	0.427202486400789	0.873820209701991	mical3a	0.873820209701991	0.427202486400789	chr18	10717269	18
LL0000021622	206.676470789044	-0.172519167573668	0.217297094707598	-0.793932232760938	0.427234883809788	0.873820209701991	pex5lb	0.873820209701991	0.427234883809788	chr2	5209384	2
LL0000038862	180.743193800158	0.162249099730178	0.204454345446243	0.793571295225111	0.427445048744604	0.874152540288185	zgc:162962	0.874152540288185	0.427445048744604	chr15	44239695	15
LL0000039743	1347.47070715757	-0.0834529545435314	0.105197857241245	-0.793295193761912	0.42760585639101	0.874194020184725	zw10	0.874194020184725	0.42760585639101	chr21	23036293	21
LL0000040101	86.1480655513236	-0.250155615561245	0.315344050330917	-0.793278374203463	0.427615653615098	0.874194020184725	nxph4	0.874194020184725	0.427615653615098	chr6	59102614	6
LL0000019047	58.3916544930373	0.310717046850907	0.391728777535579	0.793194334114722	0.427664608082156	0.874194020184725	minpp1b	0.874194020184725	0.427664608082156	chr12	17482606	12
LL0000017452	35.8530994970454	-0.369832058903752	0.466268857620355	-0.793173408130286	0.427676798253285	0.874194020184725	LOC110438555	0.874194020184725	0.427676798253285	chrUn_KN149688v2	105197	chrUn_KN149688v2
LL0000031799	1771.38770954146	-0.0655641038519054	0.0826766925005661	-0.793017982080699	0.427767346091429	0.874194020184725	vapb	0.874194020184725	0.427767346091429	chr6	49583150	6
LL0000002011	740.464999604782	-0.10229631645163	0.129013896791385	-0.792909283385521	0.427830678220961	0.874194020184725	bri3	0.874194020184725	0.427830678220961	chr3	61391579	3
LL0000029394	1768.11802121873	-0.0953267551275103	0.120241609553622	-0.792793405555662	0.427898199207766	0.874194020184725	srrm2	0.874194020184725	0.427898199207766	chr3	32631310	3
LL0000004926	1856.6659200938	-0.0792412008426358	0.0999536469525311	-0.792779485877771	0.427906310498328	0.874194020184725	caskin1	0.874194020184725	0.427906310498328	chr3	35641629	3
LL0000024304	5017.29547099612	-0.0619788199976136	0.078185406959633	-0.792715960788093	0.427943329047344	0.874194020184725	scn8aa	0.874194020184725	0.427943329047344	chr23	27248688	23
LL0000004154	39.0231051503618	-0.363683159147917	0.458785877177951	-0.792707834393198	0.4279480647493	0.874194020184725	CABZ01048053.1	0.874194020184725	0.4279480647493	NA	NA	NA
LL0000009791	75.7403403628876	0.248192263460261	0.313122555995978	0.79263616979241	0.427989829015932	0.874194020184725	ero1a	0.874194020184725	0.427989829015932	chr17	15018218	17
LL0000019535	2413.13895136231	0.058767931034791	0.0741635323902715	0.792410085397981	0.428121600672338	0.874262847848756	mrpl16	0.874262847848756	0.428121600672338	chr1	524698	1
LL0000028763	109.595445453072	-0.209457214357495	0.264350567011337	-0.792346378241407	0.42815873619221	0.874262847848756	slc41a1	0.874262847848756	0.42815873619221	chr11	37947550	11
LL0000021211	3927.02212188019	-0.0560500636780382	0.0707405464495595	-0.792332919254503	0.428166581806152	0.874262847848756	pafah1b1b	0.874262847848756	0.428166581806152	chr21	39424057	21
LL0000001405	1146.63793959987	-0.0843058200498677	0.106425565546694	-0.792157594998908	0.428268790784197	0.87428045637097	arpc5lb	0.87428045637097	0.428268790784197	chr5	32060739	5
LL0000020281	789.782998710818	0.0904739908947716	0.114212552653849	0.792154529362255	0.428270578088125	0.87428045637097	nfybb	0.87428045637097	0.428270578088125	chr25	28823959	25
LL0000006064	1152.93621523965	0.0774490056047752	0.0978061787883467	0.791862094647163	0.428441091082707	0.874306594714923	cops7a	0.874306594714923	0.428441091082707	chr16	21751921	16
LL0000001570	1114.97059461639	0.0746669549115189	0.0943068725005413	0.79174457737521	0.42850962424189	0.874306594714923	ATP11B	0.874306594714923	0.42850962424189	NA	NA	NA
LL0000034896	126.061091829877	-0.194257503843145	0.245356673862456	-0.791735153501646	0.428515120287483	0.874306594714923	XLOC_020735	0.874306594714923	0.428515120287483	NA	NA	NA
LL0000030048	917.594546258476	-0.0820596705038592	0.10367649944218	-0.791497310821374	0.428653844789268	0.874306594714923	tbx20	0.874306594714923	0.428653844789268	chr16	42505024	16
LL0000007736	1194.25215626383	0.0740860459304763	0.0936171441057794	0.791372634127413	0.428726574350959	0.874306594714923	ctif	0.874306594714923	0.428726574350959	chr21	3244090	21
LL0000022644	48.494910615235	-0.374146334801023	0.472818335333729	-0.79131096838057	0.428762549426203	0.874306594714923	prom2	0.874306594714923	0.428762549426203	chr13	28747780	13
LL0000029524	509.664488919505	0.103074554970581	0.130277214309626	0.791194035862684	0.428830771309599	0.874306594714923	stat5b	0.874306594714923	0.428830771309599	chr12	13564356	12
LL0000034211	230.741049047507	-0.170496102141302	0.215513925170516	-0.791114086973286	0.428877419485316	0.874306594714923	XLOC_016003	0.874306594714923	0.428877419485316	NA	NA	NA
LL0000024745	45.0342892133091	-0.321340745048959	0.406212416093181	-0.791065788041413	0.428905602132732	0.874306594714923	si:cabz01071907.1	0.874306594714923	0.428905602132732	chr4	72357990	4
LL0000019714	3154.81884123965	0.053633630380374	0.0678026591691881	0.791025470646246	0.428929128341611	0.874306594714923	mtmr1a	0.874306594714923	0.428929128341611	chr7	25858295	7
LL0000034293	147.322095936916	-0.200006550307798	0.252864319922319	-0.790963906529956	0.428965053991489	0.874306594714923	XLOC_016325	0.874306594714923	0.428965053991489	NA	NA	NA
LL0000020822	15127.4712325812	-0.0471427369040419	0.0596052356495837	-0.790916039342446	0.428992988027554	0.874306594714923	oga	0.874306594714923	0.428992988027554	NA	NA	NA
LL0000001342	1066.66040289564	-0.0767814492374523	0.0970824279460666	-0.79088925629371	0.429008618374251	0.874306594714923	arih1	0.874306594714923	0.429008618374251	chr18	18879825	18
LL0000029734	685.004122313272	-0.108227888848858	0.136852452713239	-0.790836310954832	0.429039517772683	0.874306594714923	SYDE2	0.874306594714923	0.429039517772683	NA	NA	NA
LL0000021772	732.4672293402	-0.0996203836132966	0.125970172087953	-0.790825176802498	0.429046015933503	0.874306594714923	pigh	0.874306594714923	0.429046015933503	chr20	28399637	20
LL0000029982	148.327827041119	0.187121734925376	0.236634660082248	0.790762159948746	0.429082795173107	0.874306594714923	tatdn1	0.874306594714923	0.429082795173107	chr19	135285	19
LL0000018792	52.744825148737	-0.290772861889547	0.367721145633812	-0.790742836908019	0.429094073265238	0.874306594714923	mctp2b	0.874306594714923	0.429094073265238	chr7	15738736	7
LL0000025112	1365.90491977463	-0.0767302212167232	0.097047309524367	-0.79064758819983	0.429149668674979	0.874322705354713	si:ch211-146m13.3	0.874322705354713	0.429149668674979	chr7	56777647	7
LL0000039639	154.307709938664	-0.180653139791583	0.228594876005891	-0.790276418037153	0.429366355730669	0.87451150048903	znf646	0.87451150048903	0.429366355730669	chr12	28946707	12
LL0000004500	2461.99488691849	0.0587542606658406	0.074346895083562	0.790271881560137	0.429369004493711	0.87451150048903	CABZ01079663.1	0.87451150048903	0.429369004493711	NA	NA	NA
LL0000031034	2942.97614987184	0.0667286261398575	0.0844541088472048	0.790116988394059	0.429459449378073	0.87451150048903	trappc3	0.87451150048903	0.429459449378073	chr19	35722901	19
LL0000010327	98.7554747621731	0.210640952608102	0.26660265265641	0.790093236167347	0.429473319706119	0.87451150048903	fgl2a	0.87451150048903	0.429473319706119	chr4	20178693	4
LL0000036456	49.0384504385753	0.288654924484054	0.365382718631025	0.790007052237045	0.429523649779004	0.87451150048903	XLOC_032836	0.87451150048903	0.429523649779004	NA	NA	NA
LL0000013538	3243.73566221062	-0.0543436537528672	0.0687895486374896	-0.78999869644806	0.429528529611853	0.87451150048903	larp4b	0.87451150048903	0.429528529611853	chr24	26997775	24
LL0000031725	990.728888352999	-0.115506563223846	0.146233138356434	-0.789879534297527	0.42959812455573	0.874556075461331	usp42	0.874556075461331	0.42959812455573	chr12	17570114	12
LL0000001154	35.8110239491758	-0.381693375404112	0.483375744885634	-0.789641142408624	0.429737373578643	0.874714669495939	apbb1ip	0.874714669495939	0.429737373578643	chr24	6040032	24
LL0000033432	121.885886389618	0.248157714420089	0.314289660730397	0.789582813011984	0.429771448828375	0.874714669495939	XLOC_010278	0.874714669495939	0.429771448828375	NA	NA	NA
LL0000000926	909.16933329407	0.0850346302429284	0.107727687778676	0.789347956837524	0.429908664530085	0.874896820456719	alpl	0.874896820456719	0.429908664530085	chr11	27968734	11
LL0000012169	50268.0276022059	0.0447781595064758	0.0567449236931372	0.78911304469498	0.430045938380327	0.875079049307981	hmgb1b	0.875079049307981	0.430045938380327	chr15	31513064	15
LL0000020592	1299.5218571332	0.0802831109083669	0.101794240493926	0.788680287988961	0.430298891799934	0.875319726779247	nr4a2b	0.875319726779247	0.430298891799934	chr6	12462078	6
LL0000031200	2534.90444587301	-0.0599868286312282	0.0760840217755127	-0.788428729598711	0.43044597150781	0.875319726779247	trpm7	0.875319726779247	0.43044597150781	chr18	113844	18
LL0000031792	2026.61128620225	-0.066754703677499	0.0846769929426591	-0.788345232366759	0.430494796636494	0.875319726779247	vamp4	0.875319726779247	0.430494796636494	chr20	14968023	20
LL0000025709	36.2812087139754	-0.438040295884275	0.555672123371042	-0.788307128359901	0.430517079078347	0.875319726779247	si:ch211-230g14.3	0.875319726779247	0.430517079078347	NA	NA	NA
LL0000005939	3070.10539577859	-0.0665907122031028	0.0844807665704122	-0.788235179513924	0.430559155113198	0.875319726779247	cntn1a	0.875319726779247	0.430559155113198	chr25	5108	25
LL0000022161	125.9470478959	-0.190064454424724	0.241204442299544	-0.787980737886615	0.430707972954509	0.875319726779247	plppr2b	0.875319726779247	0.430707972954509	chr6	7792106	6
LL0000020769	98.661161950551	-0.226487027675756	0.287443406114755	-0.787936069701793	0.43073410156558	0.875319726779247	nupr1b	0.875319726779247	0.43073410156558	NA	NA	NA
LL0000010851	223.996758797979	0.153642052160697	0.195023869953718	0.787811523774801	0.430806959440657	0.875319726779247	frem1b	0.875319726779247	0.430806959440657	chr22	17117716	22
LL0000008676	62.1199508069267	-0.288193117879323	0.365847720936899	-0.787740640125596	0.430848428718447	0.875319726779247	dapk2b	0.875319726779247	0.430848428718447	chr25	26440956	25
LL0000031454	15065.6146639363	-0.0457577786639568	0.0580913332336758	-0.787686839272451	0.430879905541667	0.875319726779247	ubap2a	0.875319726779247	0.430879905541667	chr21	11916762	21
LL0000018314	694.873466922991	0.111956165872833	0.142154597155914	0.787566270192733	0.430950450747133	0.875319726779247	lrfn4b	0.875319726779247	0.430950450747133	chr7	60561568	7
LL0000019920	859.040128180349	-0.0884632244026105	0.112332208784633	-0.787514332351598	0.430980841744491	0.875319726779247	mysm1	0.875319726779247	0.430980841744491	chr20	9096194	20
LL0000011175	384.429745138113	0.133800378716889	0.169945782213894	0.787312147285233	0.431099160498739	0.875319726779247	gb:bc139872	0.875319726779247	0.431099160498739	chr5	1219186	5
LL0000032110	45.4892966825059	-0.334765956063592	0.425211784667311	-0.787292281481605	0.431110786988583	0.875319726779247	wrn	0.875319726779247	0.431110786988583	chr10	7482546	10
LL0000012466	16875.7613454073	0.0474347672809792	0.0602518578024197	0.787274766473247	0.431121037822988	0.875319726779247	idh2	0.875319726779247	0.431121037822988	chr18	26096811	18
LL0000025106	55.1382216123531	0.334409003764997	0.424771394124649	0.787268183287467	0.431124890735077	0.875319726779247	si:ch211-145b13.6	0.875319726779247	0.431124890735077	chr1	26025290	1
LL0000012276	1223.87583041511	0.0743082154424878	0.0943893704769897	0.787251944440107	0.431134394858986	0.875319726779247	hoxc4a	0.875319726779247	0.431134394858986	chr23	36129889	23
LL0000028728	869.119479600698	0.0925893190872414	0.117616462847133	0.787213939664045	0.431156638421298	0.875319726779247	slc36a4	0.875319726779247	0.431156638421298	chr15	41170080	15
LL0000039684	74.5449978876128	-0.247116721306587	0.313943989363191	-0.787136335394865	0.431202060974105	0.875319726779247	znf989	0.875319726779247	0.431202060974105	chr4	73650998	4
LL0000001697	96.1787660318749	0.212172635927798	0.269593583400535	0.787009220514619	0.431276468576151	0.875319726779247	avp	0.875319726779247	0.431276468576151	chr8	1148875	8
LL0000014936	101.314498087378	-0.21780933237395	0.276830245042821	-0.786797455387356	0.431400443334755	0.875319726779247	LOC101884533	0.875319726779247	0.431400443334755	chr13	41859767	13
LL0000031409	2486.550411547	0.0688048023169886	0.0874544921720704	0.786749778177343	0.431428358100626	0.875319726779247	txndc5	0.875319726779247	0.431428358100626	chr24	7941370	24
LL0000031758	121.530832281438	0.269668429199504	0.342763902052514	0.786746876157889	0.431430057252179	0.875319726779247	uts1	0.875319726779247	0.431430057252179	chr20	38724113	20
LL0000004982	1036.19527645347	-0.0888241861590691	0.112907401939274	-0.786699407066705	0.43145785126924	0.875319726779247	cbln2b	0.875319726779247	0.43145785126924	chr24	15645180	24
LL0000001775	1021.99674127008	-0.0777148296398282	0.0987964564313931	-0.786615557348409	0.431506949341804	0.875319726779247	bag5	0.875319726779247	0.431506949341804	chr13	15762269	13
LL0000029182	427.459774074597	-0.127153186767294	0.161654731240527	-0.786572627918337	0.431532087856509	0.875319726779247	sox13	0.875319726779247	0.431532087856509	chr11	37768408	11
LL0000038534	245.826813444358	-0.152275456287286	0.193598900199448	-0.786551246574285	0.431544608610356	0.875319726779247	zgc:112023	0.875319726779247	0.431544608610356	chr6	9162947	6
LL0000024159	114.547271503518	0.191959055740819	0.244053181585371	0.786546008103037	0.431547676251733	0.875319726779247	s1pr5a	0.875319726779247	0.431547676251733	chr3	19364952	3
LL0000009116	488.796224862304	0.127164568230536	0.161684902123823	0.786496243991595	0.431576818675586	0.875319726779247	dnmt3bb.1	0.875319726779247	0.431576818675586	chr23	17010892	23
LL0000017972	192.085407078864	0.159918101945196	0.203338463029643	0.786462627692249	0.431596505404406	0.875319726779247	LOC110439995	0.875319726779247	0.431596505404406	chr1	59002160	1
LL0000029366	666.052310566955	-0.0933350946784868	0.118705910618616	-0.786271670821503	0.431708345439805	0.875449707476317	srfa	0.875449707476317	0.431708345439805	chr22	35088956	22
LL0000029135	660.520558486989	-0.0909276440524759	0.115661687330913	-0.786151803166492	0.431778558368161	0.875495254271386	socs2	0.875495254271386	0.431778558368161	chr4	18431530	4
LL0000007271	1296.95277274703	0.069224827197595	0.0880669477848772	0.786047761831053	0.43183950633451	0.875495554885555	cramp1	0.875495554885555	0.43183950633451	chr3	15862205	3
LL0000029319	2806.55087564063	-0.0647486859471225	0.0823889488958462	-0.785890423592804	0.431931685378061	0.875495554885555	spred3	0.875495554885555	0.431931685378061	chr18	44596786	18
LL0000018856	315.038777214938	0.154349838597559	0.196442282244762	0.785726152403601	0.432027938361458	0.875495554885555	megf11	0.875495554885555	0.432027938361458	chr18	19142164	18
LL0000018401	38.1992373071713	0.367976908496728	0.468363012980793	0.785666028909542	0.432063170199202	0.875495554885555	lrrc9	0.875495554885555	0.432063170199202	chr13	31471163	13
LL0000011608	2269.26555599375	-0.0655515934922893	0.0834415644351773	-0.785598807213327	0.432102563491473	0.875495554885555	gpr173	0.875495554885555	0.432102563491473	chr8	23410924	8
LL0000011830	798.081264066019	0.0864367822237389	0.110028721650467	0.785583808728839	0.43211135319478	0.875495554885555	gtf2a2	0.875495554885555	0.43211135319478	chr7	29351499	7
LL0000026983	41.6403530258046	0.360637819060977	0.459071438539046	0.785581042045818	0.432112974591436	0.875495554885555	si:dkey-194g4.1	0.875495554885555	0.432112974591436	chr1	14499689	1
LL0000011619	206.775781970879	-0.148702104889347	0.189341300722044	-0.78536539213726	0.432239365664951	0.875654865204554	gpr186	0.875654865204554	0.432239365664951	chr19	43548914	19
LL0000040372	119.310340950285	0.212430769821665	0.270616473461674	0.784988316137194	0.432460419011119	0.875948352675985	si:ch211-282k23.2	0.875948352675985	0.432460419011119	NA	NA	NA
LL0000019031	117.789772879483	0.208957609457589	0.266203203845762	0.784955276416055	0.432479791012491	0.875948352675985	mier2	0.875948352675985	0.432479791012491	chr22	21516688	22
LL0000038481	117.390012616324	0.22535705329183	0.287249754698972	0.784533492562932	0.43272713740585	0.876352517088131	zgc:103625	0.876352517088131	0.43272713740585	chr3	50069609	3
LL0000001118	2951.64602435039	-0.0632316772544955	0.0806343758905145	-0.784177673060328	0.432935864033122	0.876375868628778	ap1g1	0.876375868628778	0.432935864033122	chr7	69304485	7
LL0000004951	887.094560689767	0.0806579212206268	0.102858580293314	0.784163275349716	0.432944311074014	0.876375868628778	cat	0.876375868628778	0.432944311074014	chr25	7492734	25
LL0000030387	138.916205435894	-0.201880405923753	0.257448705393006	-0.784157782481659	0.432947533728239	0.876375868628778	tlx1	0.876375868628778	0.432947533728239	chr13	28267996	13
LL0000030192	100.811230808588	-0.212757946842333	0.271324185771368	-0.784146633435819	0.432954074892846	0.876375868628778	tex9	0.876375868628778	0.432954074892846	chr7	34496086	7
LL0000005325	51.5764819308334	0.302862278622651	0.386251498984177	0.784106416205927	0.432977670886848	0.876375868628778	cdh23	0.876375868628778	0.432977670886848	chr13	42762193	13
LL0000010850	138.393330489164	-0.194898602022501	0.248650105305174	-0.783826742334567	0.433141779917271	0.876504828373663	frem1a	0.876504828373663	0.433141779917271	chr7	69653980	7
LL0000011264	451.916627247572	0.11062004324639	0.141146851417033	0.783723066691386	0.43320262459235	0.876504828373663	gfer	0.876504828373663	0.43320262459235	chr3	40164128	3
LL0000024941	1739.26827325569	0.0688728728600327	0.0878839783997452	0.783679506937665	0.433228190211276	0.876504828373663	si:ch211-113e8.11	0.876504828373663	0.433228190211276	chr1	40107763	1
LL0000026842	51.5614668632606	-0.319996535163594	0.408329693953953	-0.783671968758854	0.433232614526134	0.876504828373663	si:dkey-169i5.4	0.876504828373663	0.433232614526134	chr22	30442475	22
LL0000009111	1889.58022000425	-0.0679988192360277	0.086783364785198	-0.783546701655727	0.433306140235661	0.876556854803113	dnmbp	0.876556854803113	0.433306140235661	chr12	31638099	12
LL0000012032	449.987836181283	-0.122950865038185	0.156939130859396	-0.783430266020386	0.433374488774066	0.876598397747544	helt	0.876598397747544	0.433374488774066	chr1	17593391	1
LL0000000089	229.507439625984	-0.18257469019045	0.233115345487822	-0.783194644730018	0.433512819206277	0.876674705637452	abhd17ab	0.876674705637452	0.433512819206277	chr8	19228102	8
LL0000012865	188.049110110094	-0.189035045558565	0.24137710332493	-0.783152349392875	0.433537652993923	0.876674705637452	irf7	0.876674705637452	0.433537652993923	chr25	25546788	25
LL0000007910	55.6140952327017	-0.282003649485446	0.360173756381865	-0.78296556728153	0.433647332303265	0.876674705637452	CU457778.2	0.876674705637452	0.433647332303265	NA	NA	NA
LL0000001115	93.7160490566083	-0.282775067197248	0.361163838674969	-0.782955093828573	0.433653482837673	0.876674705637452	aox6	0.876674705637452	0.433653482837673	chr22	14051579	22
LL0000010091	1606.17155064663	0.0708184728450546	0.0904560775058077	0.782904529996979	0.433683177153233	0.876674705637452	fam57a	0.876674705637452	0.433683177153233	NA	NA	NA
LL0000004689	77.3866618356778	-0.23535381204072	0.300678467951981	-0.782742487826918	0.433778346598219	0.876674705637452	CABZ01111496.1	0.876674705637452	0.433778346598219	NA	NA	NA
LL0000018475	1685.15354410873	0.0859164501677522	0.109782762280444	0.782604193801169	0.433859578001134	0.876674705637452	lypd6	0.876674705637452	0.433859578001134	chr9	23068150	9
LL0000013514	2743.83136757954	0.063067636371676	0.0805937250549044	0.782537800910818	0.433898579104691	0.876674705637452	lamc1	0.876674705637452	0.433898579104691	chr2	35880599	2
LL0000012981	5550.50503656451	0.0542513068645143	0.0693283013974535	0.782527564803527	0.433904592270383	0.876674705637452	itsn1	0.876674705637452	0.433904592270383	chr1	46998913	1
LL0000022205	110.562602798512	-0.21593389964145	0.275948464766437	-0.782515314315001	0.433911788840656	0.876674705637452	pms1	0.876674705637452	0.433911788840656	chr9	40966222	9
LL0000023713	77.0907976629812	0.263108484965296	0.336253613485312	0.782470356937263	0.43393819971964	0.876674705637452	ripor3	0.876674705637452	0.43393819971964	NA	NA	NA
LL0000024858	615.284892403384	-0.0919217442335532	0.117497493456007	-0.782329405758519	0.434021009604799	0.87674393030194	si:ch1073-44g3.1	0.87674393030194	0.434021009604799	chr14	49135237	14
LL0000008206	338.27778918189	0.122938186527355	0.157159996069325	0.782248597621022	0.43406848911616	0.87674393030194	CU694481.1	0.87674393030194	0.43406848911616	NA	NA	NA
LL0000039465	145.536370229287	-0.181271996363503	0.231770372889075	-0.782118931353921	0.43414468191081	0.87674393030194	znf1083	0.87674393030194	0.43414468191081	NA	NA	NA
LL0000021330	202.111952749483	-0.163676156301292	0.209301150434903	-0.782012693008098	0.434207114056331	0.87674393030194	pax9	0.87674393030194	0.434207114056331	chr17	38236463	17
LL0000029309	579.351664473847	0.116726955062846	0.149266229758485	0.782005114296193	0.434211567968889	0.87674393030194	spout1	0.87674393030194	0.434211567968889	chr21	3796658	21
LL0000009536	7886.01985397232	0.0513520452733332	0.0656746618585843	0.781915640219182	0.434264152740905	0.876753548766848	eif4h	0.876753548766848	0.434264152740905	chr15	4585400	15
LL0000003591	123.154721740406	-0.244456313339098	0.312770813896918	-0.781582879467986	0.43445975170466	0.877051870485933	BX901962.2	0.877051870485933	0.43445975170466	NA	NA	NA
LL0000004183	172.168602650463	-0.187506785467885	0.239997681581345	-0.781285820064606	0.434634408163923	0.877277458892604	CABZ01052810.1	0.877277458892604	0.434634408163923	NA	NA	NA
LL0000002566	59.4441652748893	-0.293706115286862	0.375953425283857	-0.78123005546526	0.434667199551675	0.877277458892604	BX322657.3	0.877277458892604	0.434667199551675	NA	NA	NA
LL0000021591	1075.14451196465	-0.0834781041042045	0.106876707519776	-0.781069196847765	0.434761797624563	0.877327820790525	peli2	0.877327820790525	0.434761797624563	chr17	44030691	17
LL0000023879	381.393333549571	-0.112521447229502	0.144100218579675	-0.78085549306289	0.434887491378965	0.877327820790525	rpap2	0.877327820790525	0.434887491378965	chr2	10790874	2
LL0000000317	72.9672160130691	0.272168278930638	0.348552290721712	0.780853507997572	0.434888659029443	0.877327820790525	adcy6b	0.877327820790525	0.434888659029443	chr23	26796466	23
LL0000009025	83.6874056825789	-0.283333743092519	0.362939610837708	-0.780663599761269	0.435000374776861	0.877327820790525	dnah11	0.877327820790525	0.435000374776861	NA	NA	NA
LL0000004355	162.632736152059	-0.171697304056191	0.22000175946163	-0.78043604958594	0.435134255649861	0.877327820790525	CABZ01069040.1	0.877327820790525	0.435134255649861	NA	NA	NA
LL0000007064	382.133612660623	-0.136078271653003	0.174391172250081	-0.780304816449445	0.435211478473017	0.877327820790525	CR848746.1	0.877327820790525	0.435211478473017	NA	NA	NA
LL0000030498	1426.64546788835	-0.066405597111405	0.0851041192989694	-0.78028652030489	0.43522224528394	0.877327820790525	tmem161a	0.877327820790525	0.43522224528394	chr22	18233545	22
LL0000005118	463.404231244066	-0.101658979226343	0.130287582883423	-0.780266062018388	0.43523428464187	0.877327820790525	cckb	0.877327820790525	0.43523428464187	chrUn_KN150698v1	1652	chrUn_KN150698v1
LL0000030235	4966.22632458636	-0.0645632965379216	0.0827455908435885	-0.780262680823243	0.435236274436919	0.877327820790525	tgif1	0.877327820790525	0.435236274436919	chr24	9287411	24
LL0000018478	10154.6706187746	0.0490900613988298	0.0629155672175386	0.780253021149673	0.435241959074335	0.877327820790525	lypla2	0.877327820790525	0.435241959074335	chr19	43884127	19
LL0000006128	137.58177676877	0.191638960669192	0.245682076734467	0.780028251211483	0.43537424640741	0.877327820790525	cpa6	0.877327820790525	0.43537424640741	chr24	18881317	24
LL0000039571	619.304362101774	0.0902786533397782	0.115740497591152	0.780009203508726	0.435385457913091	0.877327820790525	znf236	0.877327820790525	0.435385457913091	chr16	6750746	16
LL0000012962	8690.46867190297	-0.0453756540375856	0.0581765495073592	-0.779964683739892	0.435411662963744	0.877327820790525	itm2ba	0.877327820790525	0.435411662963744	chr6	10015524	6
LL0000024419	62.550803725133	-0.284605557602893	0.364983188293307	-0.779777169830023	0.435522046648972	0.877327820790525	selplg	0.877327820790525	0.435522046648972	chr5	20421538	5
LL0000020671	1696.28775044792	0.0658074940733949	0.0844039588481326	0.779673074242902	0.43558333149474	0.877327820790525	nt5c2a	0.877327820790525	0.43558333149474	chr13	28649755	13
LL0000039961	65.7126633981013	0.289023730511632	0.370707275258608	0.779654864636814	0.43559405266115	0.877327820790525	LOC103910001	0.877327820790525	0.43559405266115	chrUn_KN150490v1	4281	chrUn_KN150490v1
LL0000009056	266.340527691609	-0.150635765983704	0.193229740400144	-0.779568226256293	0.435645064333534	0.877327820790525	dnajb9a	0.877327820790525	0.435645064333534	chr25	20261778	25
LL0000011551	1876.24176884218	0.0610286649389274	0.0782877138633282	0.779543327136477	0.435659725283539	0.877327820790525	gpc4	0.877327820790525	0.435659725283539	chr14	31092326	14
LL0000004570	64.04880649978	-0.29866778306394	0.383176398085368	-0.779452452072478	0.435713236206865	0.877327820790525	CABZ01085139.1	0.877327820790525	0.435713236206865	NA	NA	NA
LL0000028934	597.178803830573	-0.100834771276017	0.129366882954493	-0.779448101192073	0.435715798276792	0.877327820790525	smad4a	0.877327820790525	0.435715798276792	chr10	573666	10
LL0000039492	82.8737258995642	0.241859158898589	0.310299603127848	0.779437538625984	0.435722018211082	0.877327820790525	znf1112	0.877327820790525	0.435722018211082	NA	NA	NA
LL0000030817	1575.77742242843	-0.0627000203257983	0.0804515370483503	-0.779351428526672	0.435772727416915	0.877327820790525	tomm70a	0.877327820790525	0.435772727416915	chr6	28946049	6
LL0000024434	800.226053326204	0.0840832943573918	0.107908316266345	0.77921051191136	0.435855718864923	0.877327820790525	sema4ab	0.877327820790525	0.435855718864923	chr19	24321841	19
LL0000001552	1557.28850678365	-0.0832359570236791	0.106833334402639	-0.779119714732248	0.435909197794059	0.877327820790525	atg9b	0.877327820790525	0.435909197794059	chr24	33802583	24
LL0000011139	14996.5065224368	0.0504027679293727	0.064695020621006	0.77908264725102	0.435931031379279	0.877327820790525	gapdhs	0.877327820790525	0.435931031379279	chr16	45044641	16
LL0000024608	1419.1838624605	0.0750334817872755	0.0963111505456978	0.779073672800467	0.435936317628541	0.877327820790525	sgsm3	0.877327820790525	0.435936317628541	chr3	33461074	3
LL0000012624	211.341188205066	-0.149338527015837	0.191723796728406	-0.77892535806282	0.436023685284578	0.87740331410087	igsf9ba	0.87740331410087	0.436023685284578	chr15	19131847	15
LL0000026812	81.1366493360765	0.230591803740354	0.296073956870466	0.778831769527231	0.436078820610338	0.87740331410087	si:dkey-161j23.5	0.87740331410087	0.436078820610338	NA	NA	NA
LL0000011987	31834.9093901316	0.0444667724895404	0.0571017230179232	0.778729084507364	0.436139319524292	0.87740331410087	hdac1	0.87740331410087	0.436139319524292	chr19	29808644	19
LL0000019578	1107.8462670798	0.0764391802140086	0.0981662344042619	0.77867079936286	0.436173661524369	0.87740331410087	mrps14	0.87740331410087	0.436173661524369	chr2	35591441	2
LL0000011734	50.7440905155608	0.282547783952119	0.362926729042524	0.77852569497303	0.436259164779337	0.87740331410087	grin2ab	0.87740331410087	0.436259164779337	chr1	8763720	1
LL0000031895	1591.45167790905	-0.0670306783054671	0.0861104610336353	-0.778426656887651	0.436317528854306	0.87740331410087	vps37c	0.87740331410087	0.436317528854306	chr1	44949976	1
LL0000012822	9715.92587746017	-0.0549366778902193	0.0706153363268847	-0.777970916061526	0.43658615919933	0.87740331410087	ipo7	0.87740331410087	0.43658615919933	chr7	65121916	7
LL0000006070	523.626841303975	-0.127185877281091	0.163491143939685	-0.777937411264384	0.436605911914005	0.87740331410087	coq10b	0.87740331410087	0.436605911914005	chr9	32178595	9
LL0000039463	50.9434088850346	0.298830088573617	0.38428055272536	0.777635210666482	0.436784097192867	0.87740331410087	znf1081	0.87740331410087	0.436784097192867	NA	NA	NA
LL0000024268	88.2033918763027	-0.221519048925814	0.284863926733872	-0.777631100805414	0.436786520761776	0.87740331410087	scarf1	0.87740331410087	0.436786520761776	chr15	28209472	15
LL0000030730	105.970899040048	-0.199944113688878	0.2571383183232	-0.777574167058082	0.436820095165524	0.87740331410087	tnfrsf1b	0.87740331410087	0.436820095165524	chr11	40430869	11
LL0000029494	4572.08824745596	0.0501803412379736	0.0645646993515724	0.777210174320304	0.437034780472611	0.87740331410087	stag1b	0.87740331410087	0.437034780472611	chr24	26948711	24
LL0000022788	1009.11868833717	-0.0736721278230772	0.0947930851713393	-0.777188839142794	0.437047365985069	0.87740331410087	psmg3	0.87740331410087	0.437047365985069	chr3	42918901	3
LL0000010828	311.078248354962	0.139509253803494	0.179507181805401	0.777179232609939	0.437053032897968	0.87740331410087	FQ323119.1	0.87740331410087	0.437053032897968	NA	NA	NA
LL0000026846	73.7151703960294	-0.298152589448503	0.383785131851807	-0.776873736639779	0.437233267645553	0.87740331410087	si:dkey-16j16.4	0.87740331410087	0.437233267645553	chr17	40912104	17
LL0000009529	334.72289811057	0.125820201606531	0.161959688952605	0.7768612203457	0.437240652848744	0.87740331410087	eif4ebp3l	0.87740331410087	0.437240652848744	chr14	6972867	14
LL0000036131	52.0868871821076	0.316212364930287	0.407093170349141	0.776756742588161	0.437302302449435	0.87740331410087	XLOC_030786	0.87740331410087	0.437302302449435	NA	NA	NA
LL0000030206	2078.03665715139	0.0664702458562983	0.0855774947702332	0.776725773928813	0.43732057720921	0.87740331410087	tfdp1b	0.87740331410087	0.43732057720921	chr1	227221	1
LL0000030180	11513.2803329943	-0.0505706595555523	0.0651099434570154	-0.776696413335672	0.437337903447067	0.87740331410087	tet3	0.87740331410087	0.437337903447067	chr5	14306465	5
LL0000007463	326.726496601352	-0.135632535812687	0.174637596771183	-0.776651410236696	0.437364461388578	0.87740331410087	csrp2	0.87740331410087	0.437364461388578	chr4	2514367	4
LL0000003887	753.893423697205	0.0925970684505708	0.119232427704479	0.776609771630877	0.43738903464886	0.87740331410087	c1galt1c1	0.87740331410087	0.43738903464886	chr14	33515514	14
LL0000020045	884.930057572372	0.0842327786106095	0.108484872271824	0.776447230352564	0.437484966914904	0.87740331410087	ncapg	0.87740331410087	0.437484966914904	chr1	23559483	1
LL0000019772	309.829887312929	0.125973555442183	0.162295146204279	0.776200387925476	0.437630677083788	0.87740331410087	mvk	0.87740331410087	0.437630677083788	chr5	19494202	5
LL0000011804	9037.47414800261	0.0536837161010718	0.0691732236378914	0.776076540571475	0.437703794236058	0.87740331410087	gspt1l	0.87740331410087	0.437703794236058	chr3	36646169	3
LL0000014380	62.4921823751979	-0.303438242112551	0.391014929921738	-0.77602725341788	0.437732894401075	0.87740331410087	LOC100537272	0.87740331410087	0.437732894401075	chr21	140493	21
LL0000007658	36.9549786277602	-0.928236088047914	1.19625168394933	-0.775953840234868	0.437776241141461	0.87740331410087	CT583728.24	0.87740331410087	0.437776241141461	NA	NA	NA
LL0000010173	228.500365911857	-0.139825355146821	0.18019873698467	-0.775950805685815	0.437778032941055	0.87740331410087	fbp1a	0.87740331410087	0.437778032941055	chr5	44833312	5
LL0000010051	92.3956878908786	0.230465610742631	0.297038204658392	0.775878682029057	0.437820620786878	0.87740331410087	fam207a	0.87740331410087	0.437820620786878	chr22	12699128	22
LL0000020499	126.106062668518	-0.476923312317744	0.614804563102055	-0.775731575431681	0.43790749222685	0.87740331410087	noxo1a	0.87740331410087	0.43790749222685	chr3	62161183	3
LL0000038837	327.67115602764	-0.135683104480155	0.174933651711965	-0.77562609110546	0.437969790405876	0.87740331410087	zgc:162396	0.87740331410087	0.437969790405876	chr9	28688917	9
LL0000030840	1840.36465016037	-0.0679481660853518	0.0876158556924569	-0.775523625813331	0.438030310448578	0.87740331410087	tox2	0.87740331410087	0.438030310448578	chr6	57900078	6
LL0000021757	317.393489489609	0.123366891460335	0.159076861395175	0.775517510078793	0.438033922794692	0.87740331410087	pibf1	0.87740331410087	0.438033922794692	chr1	34616053	1
LL0000005300	323.218876230417	-0.134505141287931	0.173440508322413	-0.775511687488232	0.438037362007042	0.87740331410087	cdc45	0.87740331410087	0.438037362007042	chr8	4734004	8
LL0000021548	828.420981197887	-0.0863161508263452	0.111313200837997	-0.775434990428204	0.438082665882255	0.87740331410087	pdlim5a	0.87740331410087	0.438082665882255	chr5	7722000	5
LL0000040251	184.30960697443	0.160566231984287	0.207067862374386	0.775428065674325	0.43808675636965	0.87740331410087	tbc1d9a	0.87740331410087	0.43808675636965	NA	NA	NA
LL0000019552	672.792346211024	0.119307252434881	0.153866064686898	0.77539678861391	0.43810523216223	0.87740331410087	mrpl35	0.87740331410087	0.43810523216223	chr17	43512875	17
LL0000005759	1706.96204711423	0.0643969826960139	0.0830596400690579	0.775310158369007	0.438156408186465	0.87740331410087	cldn12	0.87740331410087	0.438156408186465	chr16	43227723	16
LL0000018296	188.463820147717	-0.161889406619443	0.208825525764059	-0.775237634513865	0.438199253633429	0.87740331410087	lpcat4	0.87740331410087	0.438199253633429	chr7	1473938	7
LL0000031625	297.742493794389	-0.13439129901689	0.17338732462856	-0.775092985054069	0.438284716443819	0.87740331410087	unc45b	0.87740331410087	0.438284716443819	chr8	11204069	8
LL0000021109	596.109193358638	-0.114258613093815	0.147416071076214	-0.7750756905924	0.438294935120544	0.87740331410087	ostf1	0.87740331410087	0.438294935120544	chr5	6728237	5
LL0000024128	689.769497147363	-0.085929825818742	0.110897146049504	-0.774860570175386	0.438422053502734	0.87740331410087	rxraa	0.87740331410087	0.438422053502734	chr21	17767990	21
LL0000000116	54.0906231514618	0.348450275974259	0.449705012102713	0.774841877667739	0.438433100230129	0.87740331410087	abr	0.87740331410087	0.438433100230129	NA	NA	NA
LL0000005007	201.241319414175	-0.174043907946726	0.224637481642128	-0.774776794479905	0.438471563746224	0.87740331410087	cbx8b	0.87740331410087	0.438471563746224	chr6	18359331	6
LL0000024077	26270.0222981419	-0.0741796276153752	0.0957572770659822	-0.774663084501257	0.438538769866215	0.87740331410087	rtn1a	0.87740331410087	0.438538769866215	chr13	31424585	13
LL0000007273	357.799030301031	-0.125493712145385	0.162008737928501	-0.774610763283453	0.43856969531556	0.87740331410087	cratb	0.87740331410087	0.43856969531556	chr19	18812804	19
LL0000003682	341.878785418244	0.120728410482217	0.155877873369016	0.774506399612036	0.438631385188841	0.87740331410087	BX927193.2	0.87740331410087	0.438631385188841	NA	NA	NA
LL0000002167	248.059279827264	0.140472262002877	0.181370620469401	0.774503950195044	0.438632833111019	0.87740331410087	BX004991.1	0.87740331410087	0.438632833111019	NA	NA	NA
LL0000012858	1870.66498320995	-0.0753439204795362	0.0972821837119803	-0.774488376027867	0.438642039521985	0.87740331410087	irf2bp2b	0.87740331410087	0.438642039521985	chr11	44723018	11
LL0000031919	98.757361314157	0.212245964755841	0.274049702129524	0.774479822844426	0.438647095641947	0.87740331410087	vsir	0.87740331410087	0.438647095641947	NA	NA	NA
LL0000031910	752.188690640458	0.0898705257004716	0.116050426916492	0.774409264044681	0.438688806975218	0.87740331410087	vrk1	0.87740331410087	0.438688806975218	chr17	18773960	17
LL0000020642	3565.40998298418	-0.0733753977908682	0.0947656937964902	-0.774282283506964	0.438763878159472	0.87740331410087	nrxn3a	0.87740331410087	0.438763878159472	chr17	16905793	17
LL0000000078	124.397824574146	-0.198742484997745	0.256696652226605	-0.774230919156283	0.438794246977836	0.87740331410087	abch1	0.87740331410087	0.438794246977836	chr17	24536488	17
LL0000028914	350.687510479031	0.121941656946285	0.15753386511606	0.774066305403266	0.438891581862215	0.87740331410087	slitrk2	0.87740331410087	0.438891581862215	chr14	19258251	14
LL0000038571	191.768255775675	0.159002390673886	0.205415979238169	0.774050739692124	0.438900786393011	0.87740331410087	zgc:113030	0.87740331410087	0.438900786393011	chr3	60058421	3
LL0000010009	264.439642942306	0.142566414210648	0.184204094817368	0.7739589847446	0.438955046446514	0.87740331410087	FAM163B (1 of many)	0.87740331410087	0.438955046446514	NA	NA	NA
LL0000031847	425.061682206827	-0.110888908239501	0.143308340735004	-0.773778467259971	0.439061808214535	0.87740331410087	vgll4a	0.87740331410087	0.439061808214535	chr23	4777624	23
LL0000002033	1329.27194531398	-0.0695644545226599	0.0899038861092558	-0.773764711773656	0.439069944104712	0.87740331410087	bsdc1	0.87740331410087	0.439069944104712	chr13	45980307	13
LL0000004955	69.7373419690211	0.260911484260649	0.337211073055504	0.773733442073843	0.439088439363211	0.87740331410087	cav3	0.87740331410087	0.439088439363211	chr6	41996043	6
LL0000018397	1077.43612090285	0.0742073235383647	0.0959257174244626	0.773591540733587	0.43917237613939	0.87740331410087	lrrc8ab	0.87740331410087	0.43917237613939	chr5	64840529	5
LL0000015523	49.2410292995643	-0.324675855112887	0.419703906657401	-0.773583114102189	0.439177360908403	0.87740331410087	LOC103908901	0.87740331410087	0.439177360908403	chr16	10012324	16
LL0000028677	107.232348026728	-0.210325416776969	0.271909239985338	-0.773513311972446	0.43921865356797	0.87740331410087	slc2a9l2	0.87740331410087	0.43921865356797	chr14	68777	14
LL0000018399	185.092480597688	-0.171330937007361	0.221539245116791	-0.773366077495836	0.439305759985509	0.87740331410087	lrrc8da	0.87740331410087	0.439305759985509	chr2	22494797	2
LL0000031296	1755.99541275659	0.0683162224240339	0.0883424128702824	0.773311710699436	0.439337926813405	0.87740331410087	TTC28	0.87740331410087	0.439337926813405	NA	NA	NA
LL0000008710	806.055536214897	-0.0908943779684872	0.117546561707093	-0.773262753486411	0.439366894147619	0.87740331410087	dcbld2	0.87740331410087	0.439366894147619	chr9	30012879	9
LL0000025755	93.5312061756227	0.226401795788716	0.292804313494156	0.773218785908475	0.439392910115547	0.87740331410087	si:ch211-237l4.6	0.87740331410087	0.439392910115547	chr10	22782521	10
LL0000030001	525.124432159654	0.102360979683471	0.132388939762732	0.773183770992672	0.439413629354266	0.87740331410087	tbc1d17	0.87740331410087	0.439413629354266	chr3	30166945	3
LL0000001654	1814.62782196669	-0.0744695401693463	0.0963309368052716	-0.773059441121007	0.439487203113276	0.87740331410087	atp8a1	0.87740331410087	0.439487203113276	chr14	44860432	14
LL0000031280	946.08040437171	0.0785435918302101	0.101611017421325	0.772983027072085	0.439532425592843	0.87740331410087	ttbk1b	0.87740331410087	0.439532425592843	chr17	22032701	17
LL0000020582	11657.7114503032	-0.0415948931672116	0.0538274149559048	-0.772745508980619	0.439673007860618	0.87740331410087	nr2f1a	0.87740331410087	0.439673007860618	chr5	49744691	5
LL0000031506	1162.0461911849	0.0723271755812483	0.0936049903711386	0.772685038420229	0.439708803312455	0.87740331410087	ube4a	0.87740331410087	0.439708803312455	chr15	23422638	15
LL0000039440	172.153868570945	-0.159318531576809	0.206227105500054	-0.772539241097807	0.439795114682739	0.87740331410087	znf1059	0.87740331410087	0.439795114682739	chr4	28814849	4
LL0000020577	1112.02513816123	0.0726068570278549	0.0939893615957977	0.772500800038429	0.439817873239573	0.87740331410087	nr2c1	0.87740331410087	0.439817873239573	chr4	25839273	4
LL0000013969	49.2053230337335	-0.346208883994929	0.44817473439202	-0.772486392979258	0.439826402936031	0.87740331410087	LOC100007100	0.87740331410087	0.439826402936031	chr22	2472191	22
LL0000038479	105.226723938405	0.204665652024794	0.264957406966682	0.772447369439005	0.439849507291919	0.87740331410087	zgc:103564	0.87740331410087	0.439849507291919	chr3	22335042	3
LL0000006080	201.603752068926	-0.167021622432486	0.216265359363543	-0.772299470077049	0.439937079207916	0.87740331410087	coq9	0.87740331410087	0.439937079207916	chr25	14381404	25
LL0000028951	4707.43540207333	-0.0475764579508646	0.0616129837931307	-0.772182339206382	0.440006440052007	0.87740331410087	smarcb1b	0.87740331410087	0.440006440052007	chr21	15601166	21
LL0000023120	451.103122121308	0.111497495274816	0.144395615800809	0.772166763211323	0.440015664089332	0.87740331410087	rad1	0.87740331410087	0.440015664089332	chr15	23780498	15
LL0000039733	2410.68903866001	0.0655369119467168	0.0848975546723964	0.771952881323984	0.440142335244168	0.87740331410087	zranb2	0.87740331410087	0.440142335244168	chr6	37301340	6
LL0000018701	10848.1068265347	-0.0603382221699513	0.0781669959962703	-0.771914302205375	0.440165185882979	0.87740331410087	mat2aa	0.87740331410087	0.440165185882979	chr10	7809018	10
LL0000018294	293.592938489852	-0.130407305194831	0.1689466597013	-0.771884483690842	0.440182848030731	0.87740331410087	lpcat2	0.87740331410087	0.440182848030731	chr7	35386051	7
LL0000023022	174.746527949285	-0.188604607775929	0.244345262883309	-0.771877488232708	0.440186991649976	0.87740331410087	rab11fip4b	0.87740331410087	0.440186991649976	chr6	18418615	6
LL0000012192	63.6554209917091	-0.312463628442955	0.404881464762401	-0.77174100480574	0.440267839345591	0.87740331410087	hmx2	0.87740331410087	0.440267839345591	chr17	21782175	17
LL0000018386	40.0722134962617	-0.334092167852867	0.432930928073845	-0.771698546323033	0.44029299190513	0.87740331410087	lrrc6	0.87740331410087	0.44029299190513	chr2	43098068	2
LL0000004398	656.684266704595	-0.685498097301245	0.888359555663048	-0.77164487389299	0.440324788827233	0.87740331410087	CABZ01072614.1	0.87740331410087	0.440324788827233	NA	NA	NA
LL0000030586	223.513029679806	-0.147461046125348	0.191119252640589	-0.77156562767989	0.440371738721007	0.87740331410087	tmem246	0.87740331410087	0.440371738721007	chr11	30636343	11
LL0000038287	2529.36001290715	-0.0610180293250509	0.0790837405595703	-0.771562256581538	0.440373736012083	0.87740331410087	yy1b	0.87740331410087	0.440373736012083	chr20	54422390	20
LL0000010262	42.4878450804038	-0.357603414189538	0.463521200276514	-0.77149311396374	0.440414702421925	0.87740331410087	FERMT3 (1 of many)	0.87740331410087	0.440414702421925	NA	NA	NA
LL0000001374	822.951123055655	-0.10021021119703	0.129896040458348	-0.771464710113029	0.440431532093872	0.87740331410087	arl8ba	0.87740331410087	0.440431532093872	chr6	42951959	6
LL0000031308	105.865429906743	0.213439439736486	0.276679081465838	0.771433238124437	0.440450180110375	0.87740331410087	ttc4	0.87740331410087	0.440450180110375	chr6	30677003	6
LL0000010240	1515.69354224741	0.0665873914894701	0.0863412612817452	0.771211706905519	0.440581456243473	0.87740331410087	fcf1	0.87740331410087	0.440581456243473	chr17	49457155	17
LL0000031523	123.314375754052	-0.202773086103857	0.26299033408042	-0.771028664657504	0.440689941303294	0.87740331410087	ubr1	0.87740331410087	0.440689941303294	chr17	39790353	17
LL0000029238	1013.63785510844	0.07467045936968	0.0968530207720745	0.770966757406597	0.440726635815912	0.87740331410087	spast	0.87740331410087	0.440726635815912	chr1	51021275	1
LL0000031106	70.5208479440261	0.253270577438594	0.328524607028233	0.770933354824251	0.440746435378889	0.87740331410087	trim35-7	0.87740331410087	0.440746435378889	chr3	5420405	3
LL0000025443	58.2604372603505	-0.304222240457405	0.394632626293076	-0.770899870380897	0.440766283977169	0.87740331410087	si:ch211-199b20.3	0.87740331410087	0.440766283977169	chr14	48766995	14
LL0000011011	90.6500361066097	-0.255614353391354	0.33170656212659	-0.770603848632343	0.440941779294009	0.87740331410087	fxyd6	0.87740331410087	0.440941779294009	chr15	12274071	15
LL0000024094	475.410961106771	0.114251984584904	0.148280767454693	0.770511149531336	0.440996743819836	0.87740331410087	rufy1	0.87740331410087	0.440996743819836	chr14	7014548	14
LL0000029165	76.4731911334526	0.238690650339365	0.309843854578755	0.770357865137826	0.441087640089179	0.87740331410087	sost	0.87740331410087	0.441087640089179	chr12	27331313	12
LL0000021358	337.550742184838	0.128275198352867	0.166521058168857	0.770324184601277	0.441107613783425	0.87740331410087	pcdh12	0.87740331410087	0.441107613783425	chr14	16306594	14
LL0000018413	567.769065256953	-0.106707637977186	0.138568461855636	-0.770071606108731	0.441257417863757	0.87740331410087	lrrn3b	0.87740331410087	0.441257417863757	NA	NA	NA
LL0000008890	85.4245557207995	0.242166396801598	0.314488087707234	0.770033607845387	0.441279957121914	0.87740331410087	dhrs3a	0.87740331410087	0.441279957121914	chr23	21663741	23
LL0000020797	17384.0681149079	0.0470792439328188	0.0611467309311692	0.769938853899062	0.441336164764813	0.87740331410087	oaz1b	0.87740331410087	0.441336164764813	chr21	723970	21
LL0000023969	47702.1126293853	0.0495069982197573	0.0643097176779788	0.769821420576842	0.4414058314087	0.87740331410087	rps16	0.87740331410087	0.4414058314087	chr4	21649009	4
LL0000021655	1523.26861680232	0.0802232130734198	0.104222613173819	0.769729434241164	0.441460406173003	0.87740331410087	pgd	0.87740331410087	0.441460406173003	chr23	29381440	23
LL0000023630	96.3677847909174	0.207622482636711	0.269737727081315	0.769719849289459	0.441466093071235	0.87740331410087	rhbdd1	0.87740331410087	0.441466093071235	chr15	35933048	15
LL0000028844	359.521746214308	0.122003855885996	0.158506566845685	0.769708525734287	0.441472811563518	0.87740331410087	slc6a3	0.87740331410087	0.441472811563518	chr16	248238	16
LL0000026365	83.3485540556965	0.24806287930368	0.322309034597079	0.76964295963278	0.441511714397069	0.87740331410087	si:ch73-250a16.5	0.87740331410087	0.441511714397069	NA	NA	NA
LL0000024205	157.420645193198	0.171989609724428	0.223467339197433	0.769640925345586	0.441512921447559	0.87740331410087	sardh	0.87740331410087	0.441512921447559	chr10	10386557	10
LL0000036313	157.286951270067	0.17528493667169	0.227784341306328	0.769521450273721	0.441583815659322	0.87740331410087	XLOC_031884	0.87740331410087	0.441583815659322	NA	NA	NA
LL0000010508	1002.51609668981	0.0781578020309451	0.101571316158661	0.7694869475636	0.441604290117494	0.87740331410087	FO744854.1	0.87740331410087	0.441604290117494	NA	NA	NA
LL0000005016	159.044711355263	0.169711990035321	0.220571546354187	0.769419233080963	0.441644474551182	0.87740331410087	ccdc103	0.87740331410087	0.441644474551182	chr3	33420218	3
LL0000028354	3956.0165653043	0.0512128389967719	0.0665614923013567	0.769406412417951	0.441652083071917	0.87740331410087	si:rp71-45k5.4	0.87740331410087	0.441652083071917	chr19	35005231	19
LL0000011623	154.239296459481	-0.177208338598364	0.230326454775462	-0.769379004991497	0.441668348470942	0.87740331410087	gpr22b	0.87740331410087	0.441668348470942	chr25	3382306	25
LL0000012513	894.648515811334	-0.0821285631515011	0.106750409481644	-0.7693512704101	0.441684808374734	0.87740331410087	ift20	0.87740331410087	0.441684808374734	chr15	23784747	15
LL0000037100	570.64707700021	0.0962062982288198	0.125051919046339	0.769330842441288	0.441696932178807	0.87740331410087	XLOC_038098	0.87740331410087	0.441696932178807	NA	NA	NA
LL0000019776	47.1927614857915	-0.31811811799019	0.413530553214987	-0.769273553107469	0.441730933866849	0.87740331410087	mxc	0.87740331410087	0.441730933866849	chr9	32805465	9
LL0000016214	112.20460109366	0.203827376276883	0.265005628269661	0.769143574828063	0.441808082595105	0.87740331410087	LOC103911818	0.87740331410087	0.441808082595105	chr11	15003405	11
LL0000011940	471.526724367425	0.108717832861147	0.141364248648186	0.769061724592855	0.441856668836007	0.87740331410087	haus3	0.87740331410087	0.441856668836007	chr7	24391116	7
LL0000018372	614.409456319428	0.0955158718536007	0.124199749374219	0.769050439593138	0.441863367843659	0.87740331410087	lrrc40	0.87740331410087	0.441863367843659	chr6	30113785	6
LL0000005049	577.398680070472	0.0935303256247892	0.121620140280005	0.769036488606701	0.441871649516158	0.87740331410087	ccdc167	0.87740331410087	0.441871649516158	chr4	5255039	4
LL0000019645	4788.9592695407	-0.0518741737420106	0.0674573900142356	-0.768991710634869	0.441898231498293	0.87740331410087	msl2b	0.87740331410087	0.441898231498293	chr24	26941196	24
LL0000000247	1692.21597901245	-0.093469538544974	0.12155166812871	-0.768969607607521	0.441911353070426	0.87740331410087	acvr2ba	0.87740331410087	0.441911353070426	NA	NA	NA
LL0000027871	35.3938840106015	-0.354486627470538	0.461000836876957	-0.768950073652798	0.441922949685461	0.87740331410087	si:dkey-76d14.2	0.87740331410087	0.441922949685461	NA	NA	NA
LL0000038488	34.3625416070968	0.367049039830691	0.477357702353564	0.768918230544919	0.4419418541809	0.87740331410087	zgc:103759	0.87740331410087	0.4419418541809	chr23	18702514	23
LL0000032015	4827.93636666291	0.0569931884445083	0.074125895813761	0.768870147454297	0.441970400844835	0.87740331410087	wdr43	0.87740331410087	0.441970400844835	chr17	24821608	17
LL0000022916	294.822439864586	-0.153443740921836	0.199573583164009	-0.768857974533314	0.44197762800785	0.87740331410087	ptprub	0.87740331410087	0.44197762800785	chr16	34913280	16
LL0000026120	110.101405191654	-0.221312365937309	0.287942850532149	-0.768598232351664	0.442131855190551	0.87740331410087	si:ch211-67f24.7	0.87740331410087	0.442131855190551	NA	NA	NA
LL0000028563	224.308987142634	0.15900336277837	0.206882961038573	0.768566739281752	0.442150556932043	0.87740331410087	slc22a31	0.87740331410087	0.442150556932043	chr7	56426891	7
LL0000019381	1022.31050695226	-0.0840066276381479	0.109316016835609	-0.768475014640156	0.442205028971956	0.87740331410087	mlx	0.87740331410087	0.442205028971956	chr3	37135515	3
LL0000011588	63.9702239431507	0.313652413693928	0.408197186296174	0.76838455585618	0.442258753024177	0.87740331410087	gpr137ba	0.87740331410087	0.442258753024177	chr13	50151620	13
LL0000020196	966.627533437063	0.0769501954468598	0.100146194872214	0.768378624320652	0.44226227593165	0.87740331410087	nelfb	0.87740331410087	0.44226227593165	chr5	29548982	5
LL0000029481	584.663745964024	0.107182920119622	0.139500587245943	0.768333110531321	0.442289308398514	0.87740331410087	st7l	0.87740331410087	0.442289308398514	chr6	48290131	6
LL0000009646	762.112211635926	-0.0980559640129031	0.127622128288584	-0.768330424573202	0.442290903726423	0.87740331410087	enkur	0.87740331410087	0.442290903726423	chr24	6673199	24
LL0000019352	218.554510034159	0.155830937729005	0.202846418105901	0.768221293647145	0.442355724949556	0.877436964321665	mknk2a	0.877436964321665	0.442355724949556	chr2	23006774	2
LL0000000394	1228.97494506177	-0.0877929801872829	0.114296575965068	-0.768115575169239	0.442418524440508	0.87746659747861	adnpb	0.87746659747861	0.442418524440508	chr23	20517797	23
LL0000020244	365.036223374379	-0.119338345209077	0.155470253934316	-0.767596001094176	0.442727238901919	0.877805943694368	nfatc2ip	0.877805943694368	0.442727238901919	chr3	15476535	3
LL0000030706	885.787365701057	0.0783825499673416	0.10212210742573	0.76753752877991	0.44276198900922	0.877805943694368	tmx1	0.877805943694368	0.44276198900922	chr13	36923098	13
LL0000010896	7137.75687702317	0.0503388631964745	0.065602782759994	0.767328169304004	0.442886424173648	0.877805943694368	fstl1b	0.877805943694368	0.442886424173648	chr9	9736396	9
LL0000030434	4788.44192551521	0.0588485824965492	0.0766936393564369	0.767320249636974	0.442891131709462	0.877805943694368	tmed7	0.877805943694368	0.442891131709462	chr8	1238	8
LL0000024951	318.895464376034	-0.150049383754921	0.195555186011294	-0.767299435087622	0.442903504239313	0.877805943694368	si:ch211-114c17.1	0.877805943694368	0.442903504239313	chr14	45488843	14
LL0000039278	615.402685421426	-0.108655258036607	0.141611876936316	-0.767275036439705	0.442918007471206	0.877805943694368	zgc:92287	0.877805943694368	0.442918007471206	chr23	18032568	23
LL0000018902	98.3115084296352	0.225955760628328	0.294495587103028	0.767263655293002	0.442924772832803	0.877805943694368	mettl21a	0.877805943694368	0.442924772832803	chr22	11657138	22
LL0000011045	75.4233390962572	-0.25578602280309	0.333486115432317	-0.767006513813926	0.443077642691535	0.878004052158404	gaa	0.878004052158404	0.443077642691535	chr3	18413202	3
LL0000031283	235.083077311158	-0.143498994271466	0.187107257631415	-0.766934410177428	0.443120513506148	0.878004052158404	ttc1	0.878004052158404	0.443120513506148	chr21	30007565	21
LL0000005003	361.771006883604	0.125461185984383	0.163612806303641	0.76681763988294	0.44318994690049	0.878046735084676	cbx6b	0.878046735084676	0.44318994690049	chr3	24458226	3
LL0000029358	136.970105710338	-0.193484322492535	0.252404797496073	-0.766563569361414	0.443341042580248	0.878251180406943	srd5a1	0.878251180406943	0.443341042580248	chr19	27835519	19
LL0000020715	749.561497762913	0.0928381195015044	0.121181050915599	0.766110863043804	0.443610339857447	0.878471305141633	nudcd2	0.878471305141633	0.443610339857447	chr14	22140257	14
LL0000002028	4352.09866260512	0.0662877461512022	0.0865378169274633	0.765997439093768	0.443677825963103	0.878471305141633	brsk2b	0.878471305141633	0.443677825963103	chr7	49324095	7
LL0000000494	1297.53942085797	-0.10585847487161	0.13819915461171	-0.765984966905438	0.443685247147137	0.878471305141633	ahi1	0.878471305141633	0.443685247147137	chr17	8229867	17
LL0000038279	7711.61461738615	0.0509603578163969	0.066543725202088	0.765817628358413	0.443784823551852	0.878471305141633	ywhae2	0.878471305141633	0.443784823551852	chr7	72012332	7
LL0000038235	72.0522143490397	0.268664661482457	0.35085377176986	0.765745399079492	0.443827808218942	0.878471305141633	xylb	0.878471305141633	0.443827808218942	chr24	41232945	24
LL0000012830	38.3020371308765	-0.357218892594441	0.466577245179954	-0.765615760915784	0.443904963689579	0.878471305141633	iqcd	0.878471305141633	0.443904963689579	chr5	23195640	5
LL0000031438	140.76311170412	-0.18937287063551	0.247352167939544	-0.765600205621788	0.443914222095489	0.878471305141633	uap1l1	0.878471305141633	0.443914222095489	chr5	31811725	5
LL0000032155	47.7000062209279	-0.381846427530122	0.498760379583425	-0.765590939378642	0.44391973735322	0.878471305141633	wu:fi42e03	0.878471305141633	0.44391973735322	chr11	29537321	11
LL0000013958	239.464181349242	0.135368592751006	0.176826177191785	0.765546113707959	0.443946418095561	0.878471305141633	LOC100005965	0.878471305141633	0.443946418095561	chr4	72259440	4
LL0000014495	121.604654897447	-0.185604651777974	0.242468418856928	-0.765479696914641	0.443985951799766	0.878471305141633	LOC101882237	0.878471305141633	0.443985951799766	chr22	2697336	22
LL0000031043	52.8667682305172	0.284038270583348	0.371073551974787	0.76545005450199	0.444003596696505	0.878471305141633	trarg1b	0.878471305141633	0.444003596696505	NA	NA	NA
LL0000001006	5792.88823426395	-0.056936515796681	0.0743929902427578	-0.765347858862601	0.444064432584333	0.878471305141633	ankhd1	0.878471305141633	0.444064432584333	chr21	26408015	21
LL0000038824	55.1467283004871	-0.297752071023528	0.389097253690601	-0.765238171689312	0.444129733390554	0.878471305141633	zgc:162171	0.878471305141633	0.444129733390554	chr7	23865335	7
LL0000031719	3444.30691845287	-0.144438826292468	0.188762391513879	-0.765188579854627	0.444159259032048	0.878471305141633	usp36	0.878471305141633	0.444159259032048	chr3	57583652	3
LL0000028113	205.398625448697	-0.150532995140312	0.196733424619361	-0.765162276982482	0.444174919507789	0.878471305141633	si:dkeyp-117h8.4	0.878471305141633	0.444174919507789	chr20	25639466	20
LL0000031185	35.4276797337536	-0.419468400170284	0.548261222278634	-0.765088580270054	0.444218799496459	0.878471305141633	trpc4b	0.878471305141633	0.444218799496459	chr15	32642395	15
LL0000008418	95.6267507831161	0.220273559761272	0.287954199069061	0.764960401596516	0.444295124652939	0.878527482246223	CU984579.1	0.878527482246223	0.444295124652939	NA	NA	NA
LL0000015421	42.7176348409942	0.317508187060089	0.415123002079489	0.764853273534797	0.44435892077268	0.87855887560081	LOC101886929	0.87855887560081	0.44435892077268	chr13	44811908	13
LL0000025739	642.269198369733	0.0872327950135042	0.114078484231086	0.76467351053507	0.444465983664846	0.878675797337857	si:ch211-235i11.4	0.878675797337857	0.444465983664846	chr17	50424578	17
LL0000030523	530.499509107551	0.101396055617397	0.132672826703802	0.764256390223514	0.444714468051021	0.879072243368994	tmem178	0.879072243368994	0.444714468051021	chr11	30513789	11
LL0000030906	153.902485948191	0.175612728831894	0.229834284077383	0.764084129297121	0.444817109403291	0.879116619842086	trabd2b	0.879116619842086	0.444817109403291	chr8	19801849	8
LL0000029338	7740.56299545847	-0.0513651372098172	0.0672270099118212	-0.764055061755545	0.444834430576115	0.879116619842086	sptbn2	0.879116619842086	0.444834430576115	NA	NA	NA
LL0000000473	1497.65183741098	0.0988287634477635	0.129360863136687	0.763977303887793	0.444880767911796	0.879116619842086	agpat5	0.879116619842086	0.444880767911796	chr13	6257465	13
LL0000005103	1646.74066316467	0.0695660122483837	0.0910926683229063	0.763683988285262	0.445055584820275	0.879367290882091	ccdc85ca	0.879367290882091	0.445055584820275	chr17	17955038	17
LL0000038068	221.356588581397	0.165407100837369	0.216644969630495	0.763493844881253	0.445168931737018	0.879496464920959	XLOC_043789	0.879496464920959	0.445168931737018	NA	NA	NA
LL0000023039	1072.40234520509	0.0752618605342283	0.0985972212801497	0.763326385440242	0.445268770081586	0.879549830370319	rab23	0.879549830370319	0.445268770081586	chr13	1381952	13
LL0000019824	64.47747603403	0.271249019735307	0.355411655788381	0.763196747539462	0.445346068208435	0.879549830370319	myh11b	0.879549830370319	0.445346068208435	chr3	36684453	3
LL0000019549	627.190403518733	-0.0873485843681333	0.114458414106638	-0.763146904051573	0.445375790011405	0.879549830370319	mrpl32	0.879549830370319	0.445375790011405	chr16	43345161	16
LL0000038244	386.497018703824	-0.146226394961747	0.191631435063723	-0.763060585092015	0.445427264908424	0.879549830370319	ydjc	0.879549830370319	0.445427264908424	chr5	13323909	5
LL0000029805	1372.35570539608	0.0655292263363109	0.0858840309002724	0.762996632195836	0.445465404356675	0.879549830370319	syvn1	0.879549830370319	0.445465404356675	chr14	26452691	14
LL0000010153	453.570670796569	-0.103873488454811	0.13614904111319	-0.762939552166609	0.445499446620185	0.879549830370319	fat1a	0.879549830370319	0.445499446620185	chr1	17374745	1
LL0000029506	609.108129138305	-0.0920957585561483	0.120732470079699	-0.762808534401338	0.445577590611775	0.879549830370319	stard10	0.879549830370319	0.445577590611775	chr15	47746175	15
LL0000027984	192.058183859192	-0.168192174955971	0.220491721477889	-0.762804942646508	0.44557973298132	0.879549830370319	si:dkey-85n7.6	0.879549830370319	0.44557973298132	chr20	27240676	20
LL0000019451	237.390628256117	-0.139736357968321	0.183221686581076	-0.762662764303764	0.445664542635755	0.879622534684458	mon1bb	0.879622534684458	0.445664542635755	chr11	25693400	11
LL0000004576	67.4680237471693	0.274657464592361	0.360272179292699	0.762361015861895	0.445844566631342	0.879735113063986	CABZ01085365.1	0.879735113063986	0.445844566631342	NA	NA	NA
LL0000001525	1417.86108276773	-0.0805504274203491	0.105666684650119	-0.762306754366956	0.445876943590391	0.879735113063986	atf4b	0.879735113063986	0.445876943590391	chr3	24197939	3
LL0000001053	291.213798704496	0.132342394740615	0.17362123118181	0.76224776105885	0.445912145465595	0.879735113063986	ankrd55	0.879735113063986	0.445912145465595	chr10	5824327	10
LL0000017974	64.8040566640744	0.246563414077293	0.323469834491392	0.762245463985774	0.445913516183245	0.879735113063986	LOC110439998	0.879735113063986	0.445913516183245	chr8	28389612	8
LL0000021612	310.181543436404	0.128340987568518	0.16840304093013	0.762106116728417	0.445996672465109	0.879764128521338	pex12	0.879764128521338	0.445996672465109	chr5	61583654	5
LL0000009295	1541.02423617908	0.0629576941374892	0.0826151405868596	0.762060001233031	0.446024194098715	0.879764128521338	dut	0.879764128521338	0.446024194098715	chr18	5308128	18
LL0000012977	44.0009048338899	-0.321676032580689	0.42222184601586	-0.761864966524272	0.446140601110202	0.8798102903662	itprid1	0.8798102903662	0.446140601110202	NA	NA	NA
LL0000026623	37.4158536187614	0.340863520793838	0.447496240926548	0.761712590228857	0.446231559365182	0.8798102903662	si:dkey-106l3.7	0.8798102903662	0.446231559365182	chr10	17087961	10
LL0000009874	2532.82195949665	0.0575546056121684	0.0755795585456119	0.761510211487072	0.446352381993065	0.8798102903662	exoc6	0.8798102903662	0.446352381993065	chr12	8968308	12
LL0000031972	1235.26227301345	0.0709370302195604	0.0931787858606425	0.761300220477796	0.446477768925028	0.8798102903662	washc4	0.8798102903662	0.446477768925028	NA	NA	NA
LL0000012186	38.1650308734604	-0.424206958338443	0.557267855769682	-0.761226318630098	0.446521900944971	0.8798102903662	hmha1b	0.8798102903662	0.446521900944971	chr22	17611830	22
LL0000038387	326.939541201252	-0.117307747787365	0.154109054068378	-0.761199583609902	0.446537866927911	0.8798102903662	zdhhc22	0.8798102903662	0.446537866927911	chr17	44767746	17
LL0000012050	4334.39654370922	-0.0528134259498594	0.069384862165772	-0.761166402891733	0.446557682692294	0.8798102903662	her4.2	0.8798102903662	0.446557682692294	chr23	21469202	23
LL0000012321	636.267955168217	0.0961604840695117	0.12637633484648	0.760905783399445	0.446713343937069	0.8798102903662	hs2st1a	0.8798102903662	0.446713343937069	chr2	22364008	2
LL0000003626	60.4410059858664	-0.282818848958091	0.371698445743526	-0.760882516988617	0.446727241860264	0.8798102903662	BX908780.2	0.8798102903662	0.446727241860264	NA	NA	NA
LL0000007611	1227.97913252689	0.0776510860856541	0.102064650550369	0.760802938793516	0.446774778840688	0.8798102903662	CT573433.1	0.8798102903662	0.446774778840688	NA	NA	NA
LL0000006647	90.1952534647945	0.220754077074382	0.290172749011702	0.760767776527077	0.44679578435519	0.8798102903662	CR450785.1	0.8798102903662	0.44679578435519	NA	NA	NA
LL0000019486	2093.3898711624	-0.071014574330402	0.0933614357447386	-0.760641412205404	0.446871277517276	0.8798102903662	mpnd	0.8798102903662	0.446871277517276	chr8	18830931	8
LL0000009638	1224.81867045205	-0.0935351054402537	0.122989791877606	-0.760511128706811	0.44694911968998	0.8798102903662	enc2	0.8798102903662	0.44694911968998	NA	NA	NA
LL0000010342	86.441207065154	-0.215197557545387	0.28301494066473	-0.760375254535831	0.447030310410982	0.8798102903662	fhl3b	0.8798102903662	0.447030310410982	chr19	4089493	19
LL0000009103	280.760566123846	-0.142278895808656	0.187119715440755	-0.760362933822994	0.447037672987076	0.8798102903662	dner	0.8798102903662	0.447037672987076	chr18	46699730	18
LL0000026806	191.289831296527	0.153004056130047	0.201239867424013	0.76030688197417	0.447071169160142	0.8798102903662	si:dkey-15h8.15	0.8798102903662	0.447071169160142	NA	NA	NA
LL0000011828	3515.91546596017	-0.0568522358565733	0.0747922627528486	-0.760135256830532	0.447173739962073	0.8798102903662	gtf2a1	0.8798102903662	0.447173739962073	chr20	16437740	20
LL0000011362	1533.75762180211	0.0727328701122007	0.0956861753260897	0.760118897681235	0.447183517614249	0.8798102903662	glceb	0.8798102903662	0.447183517614249	chr7	33372755	7
LL0000025036	32.7431017092623	0.390203673103012	0.513418229544844	0.76001133315608	0.447247810569128	0.8798102903662	si:ch211-131k2.2	0.8798102903662	0.447247810569128	chr12	5977352	12
LL0000012638	1242.88652837122	0.0741666682140034	0.097588443033952	0.759994379541439	0.447257944482318	0.8798102903662	il10rb	0.8798102903662	0.447257944482318	chr9	61769	9
LL0000021252	31.8163673309982	-0.387048205650252	0.509353294202845	-0.759881618623858	0.447325349911719	0.8798102903662	panx3	0.8798102903662	0.447325349911719	chr10	30999652	10
LL0000015131	33.5725440422123	-0.36410083387867	0.479172823169966	-0.759852846974838	0.447342549750917	0.8798102903662	LOC101885530	0.8798102903662	0.447342549750917	chr4	10058092	4
LL0000012508	9117.93497848784	0.044655963388793	0.0587753071520851	0.759774224118348	0.447389552815104	0.8798102903662	ifrd1	0.8798102903662	0.447389552815104	chr4	6799800	4
LL0000022698	564.806824738528	-0.107335947008221	0.141289794495085	-0.75968648260689	0.44744201059557	0.8798102903662	prrt2	0.8798102903662	0.44744201059557	chr12	5081742	12
LL0000021974	1138.202218217	0.0793281062406573	0.104422491898168	0.759684094859734	0.447443438200387	0.8798102903662	pin4	0.8798102903662	0.447443438200387	chr14	28432736	14
LL0000019576	765.088911114688	0.0834266107993141	0.109823145748039	0.759645065992875	0.447466773449577	0.8798102903662	mrps11	0.8798102903662	0.447466773449577	chr7	14511992	7
LL0000038872	53.8908116961654	0.323655315651648	0.426072582617049	0.759624835899256	0.447478869237627	0.8798102903662	zgc:163061	0.8798102903662	0.447478869237627	chr7	73847690	7
LL0000014772	771.608444320626	0.0904725790453487	0.119106644555866	0.759593046909432	0.447497876588136	0.8798102903662	LOC101883704	0.8798102903662	0.447497876588136	chr21	1023143	21
LL0000028877	70.0958110206366	-0.255224029391099	0.336022650579451	-0.759544122847017	0.447527130279878	0.8798102903662	slc8a4b	0.8798102903662	0.447527130279878	chr7	60160982	7
LL0000001823	1883.87845999926	0.068434933992482	0.0901230789421061	0.759349711481159	0.447643387504912	0.8798102903662	bcap31	0.8798102903662	0.447643387504912	chr8	8973424	8
LL0000024373	348.774777265414	-0.111748881528358	0.147178543588604	-0.759274271939533	0.44768850467381	0.8798102903662	sec22ba	0.8798102903662	0.44768850467381	chr2	9973686	2
LL0000013244	623.860765516027	-0.0974224238415287	0.128327608361741	-0.759169636878962	0.447751086714168	0.8798102903662	kdm4aa	0.8798102903662	0.447751086714168	chr6	3280882	6
LL0000039853	276.798145163981	-0.128956559535607	0.169866942038144	-0.759162188877513	0.447755541539889	0.8798102903662	lin28a	0.8798102903662	0.447755541539889	chr19	15441391	19
LL0000009999	236.854961951435	0.144108880886912	0.189841979277361	0.759099127787579	0.447793260877884	0.8798102903662	fam160a1a	0.8798102903662	0.447793260877884	chr1	24469353	1
LL0000007556	822.310758207797	0.0821678180962044	0.108279401091573	0.758849949924587	0.447942321699529	0.8798102903662	CT030188.1	0.8798102903662	0.447942321699529	NA	NA	NA
LL0000024377	1561.18902501441	-0.067074379134388	0.0883930816749206	-0.758819331371028	0.447960639985459	0.8798102903662	sec23b	0.8798102903662	0.447960639985459	chr6	6775779	6
LL0000023103	815.795996611468	0.0851532948912834	0.112234960569345	0.758705615962423	0.44802867668868	0.8798102903662	rabgef1l	0.8798102903662	0.44802867668868	chr15	1718670	15
LL0000009399	3688.46890764408	-0.0550590907266781	0.0725762767628671	-0.758637576664012	0.448069387871131	0.8798102903662	eef1b2	0.8798102903662	0.448069387871131	chr6	13201009	6
LL0000038773	406.000456999461	-0.109398257383502	0.144211083488702	-0.758598123923482	0.448092995304584	0.8798102903662	zgc:154077	0.8798102903662	0.448092995304584	chr25	16853385	25
LL0000022911	34.6880035693455	0.361105565399948	0.476034581812979	0.758570026624277	0.448109808385439	0.8798102903662	ptprq	0.8798102903662	0.448109808385439	chr18	6287482	18
LL0000031668	5148.70853649158	0.0543060199272461	0.0715929515179854	0.758538637893753	0.448128591442396	0.8798102903662	uqcrh	0.8798102903662	0.448128591442396	chr6	3509035	6
LL0000012336	2906.53750065838	-0.0530924516642302	0.0700091478774055	-0.758364489126501	0.44823281041358	0.8798102903662	hsbp1a	0.8798102903662	0.44823281041358	chr7	26629147	7
LL0000001897	41.2717700311056	-0.33209330440408	0.437951828148705	-0.758287288827846	0.448279015176945	0.8798102903662	bicd1a	0.8798102903662	0.448279015176945	chr18	12058069	18
LL0000005745	35.3604168762966	-0.342050222087774	0.4511494578255	-0.75817495988231	0.44834624944162	0.8798102903662	clcn2c	0.8798102903662	0.44834624944162	chr15	46736853	15
LL0000001380	54.2831233962633	0.287365572346754	0.379027670337075	0.758165154779322	0.448352118538055	0.8798102903662	armc2	0.8798102903662	0.448352118538055	chr20	32230288	20
LL0000020005	1649.55384055036	-0.0729234593663858	0.0961924615821497	-0.758099524297007	0.448391404473677	0.8798102903662	nav2a	0.8798102903662	0.448391404473677	chr7	16600746	7
LL0000015721	35.5033838201945	-0.356107987938586	0.469759162202503	-0.758065018399951	0.448412060239992	0.8798102903662	LOC103909860	0.8798102903662	0.448412060239992	chr25	25775320	25
LL0000001158	590.574975094463	-0.0955170089924066	0.126001810007218	-0.758060610295481	0.448414699038766	0.8798102903662	apc2	0.8798102903662	0.448414699038766	chr11	7280309	11
LL0000029331	735.574541680221	0.0933276641830315	0.123141415925686	0.757890133725226	0.448516757233171	0.8798102903662	spsb3a	0.8798102903662	0.448516757233171	chr3	16018209	3
LL0000011753	2171.37739824175	-0.0591652620022959	0.078085866472099	-0.75769488993807	0.448633658869896	0.8798102903662	grk4	0.8798102903662	0.448633658869896	chr1	11902578	1
LL0000030511	474.077702821194	-0.106250251564269	0.140235826810976	-0.757654117214167	0.448658073600092	0.8798102903662	tmem170a	0.8798102903662	0.448658073600092	chr18	22405706	18
LL0000030695	129.393875452969	0.207231874208784	0.273539275606784	0.757594585819854	0.448693722387312	0.8798102903662	tmtc2b	0.8798102903662	0.448693722387312	chr18	11715879	18
LL0000029263	1128.88067088612	0.0871998284125184	0.115138019797984	0.757350426605525	0.44883994743796	0.8798102903662	specc1la	0.8798102903662	0.44883994743796	chr8	30600492	8
LL0000022035	1405.00477529212	0.0694364141695281	0.0916845247566503	0.757340612865985	0.448845825375412	0.8798102903662	pknox1.2	0.8798102903662	0.448845825375412	chr1	46960231	1
LL0000022402	1565.87390960733	-0.0649115000380306	0.0857139552349043	-0.757303753631911	0.448867902596907	0.8798102903662	ppm1k	0.8798102903662	0.448867902596907	chr1	50593710	1
LL0000029377	226.146748016109	-0.145229123867179	0.191858599096521	-0.756959159251007	0.449074330794784	0.8798102903662	SRMS	0.8798102903662	0.449074330794784	NA	NA	NA
LL0000031801	430.59407192406	0.118069668659269	0.155988922646611	0.756910597598986	0.449103425831749	0.8798102903662	vars2	0.8798102903662	0.449103425831749	chr19	27399167	19
LL0000000894	714.706426564844	0.0946247020002044	0.125031574670104	0.756806448690033	0.449165828805285	0.8798102903662	alg3	0.8798102903662	0.449165828805285	chr2	44972737	2
LL0000017165	33.7851534397943	0.397178827106198	0.524824476016767	0.756784115940334	0.44917921057478	0.8798102903662	LOC110438076	0.8798102903662	0.44917921057478	chr18	1234569	18
LL0000021518	384.153488694245	-0.108962993357324	0.144012068720643	-0.756624040785725	0.449275134126411	0.8798102903662	pdgfaa	0.8798102903662	0.449275134126411	chr22	25991127	22
LL0000025241	519.054344012249	-0.0992092293354209	0.131123831500445	-0.75660715676299	0.449285252397818	0.8798102903662	si:ch211-162e15.3	0.8798102903662	0.449285252397818	chr2	4894836	2
LL0000028964	4645.44146159063	0.0598173978482642	0.0790745566981498	0.756468329966165	0.44936845353856	0.8798102903662	smc3	0.8798102903662	0.44936845353856	chr22	29858933	22
LL0000023830	6334.83565184803	-0.174651264476053	0.230887971962621	-0.756432927152774	0.44938967241454	0.8798102903662	rnf44	0.8798102903662	0.44938967241454	chr14	50918471	14
LL0000012520	1947.73695685202	0.0651568745513104	0.0861456624033664	0.756356997363621	0.449435183278425	0.8798102903662	ift74	0.8798102903662	0.449435183278425	chr5	453790	5
LL0000022871	2502.23310694222	-0.0586341013755538	0.0775300534724885	-0.756275776287967	0.449483868531597	0.8798102903662	ptpn11a	0.8798102903662	0.449483868531597	chr10	3428193	10
LL0000038910	315.595186356898	0.137414554673605	0.181701109009317	0.756267011372828	0.449489122545163	0.8798102903662	zgc:171459	0.8798102903662	0.449489122545163	chr25	19666620	25
LL0000011603	129.545121145714	-0.18876283646717	0.249622234792552	-0.756194001003317	0.449532889008076	0.8798102903662	gpr158b	0.8798102903662	0.449532889008076	chr2	12105909	2
LL0000025515	230.333963923862	-0.148177285118797	0.195979598303965	-0.756085257859204	0.449598080156731	0.8798102903662	si:ch211-208k15.1	0.8798102903662	0.449598080156731	chr16	37168081	16
LL0000025179	1025.36321494892	0.0931536029691487	0.123218528857132	0.75600320692968	0.449647272960738	0.8798102903662	si:ch211-154o6.2	0.8798102903662	0.449647272960738	chr16	21672963	16
LL0000025505	228.407112386206	-0.157129142362094	0.20786172302794	-0.755931106858831	0.449690502347065	0.8798102903662	si:ch211-207i20.3	0.8798102903662	0.449690502347065	chr12	9510473	12
LL0000012669	32.3170670610331	-0.420673540839318	0.556525887066707	-0.755892134787423	0.4497138700004	0.8798102903662	il1rapl2	0.8798102903662	0.4497138700004	chr14	9717677	14
LL0000029089	112.64940723017	-0.192235016357144	0.254319415383815	-0.755880222778214	0.449721012578275	0.8798102903662	sntg2	0.8798102903662	0.449721012578275	chr17	3390980	17
LL0000006013	6685.20125124929	-0.047235270507181	0.0624931994305226	-0.755846571108833	0.44974119085417	0.8798102903662	col4a5	0.8798102903662	0.44974119085417	chr7	51103227	7
LL0000019695	774.454294706605	0.0894457290347312	0.118350723016656	0.755768336304485	0.44978810413509	0.8798102903662	mtfr1l	0.8798102903662	0.44978810413509	chr17	24718191	17
LL0000023341	71.7395475649384	0.237671077157523	0.3144763939765	0.755767624247445	0.449788531130835	0.8798102903662	rcan3	0.8798102903662	0.449788531130835	chr17	26879724	17
LL0000027116	1014.52713810226	-0.0744367840007835	0.0985032813258561	-0.755678216998083	0.449842147362337	0.8798102903662	si:dkey-217d24.6	0.8798102903662	0.449842147362337	chr6	8453120	6
LL0000008528	130.206054654934	0.20869969413247	0.276176220774841	0.755675827364649	0.449843580440577	0.8798102903662	cybrd1	0.8798102903662	0.449843580440577	chr9	3490823	9
LL0000010581	636.102517866816	0.0863117451791968	0.114228149137006	0.75560836651283	0.44988403820655	0.8798102903662	foxd2	0.8798102903662	0.44988403820655	chr8	19674352	8
LL0000035413	449.297966658187	-0.105867868059399	0.140144414298606	-0.755419818829352	0.449997125362414	0.8798102903662	XLOC_025414	0.8798102903662	0.449997125362414	NA	NA	NA
LL0000000044	928.105195069674	-0.081529419996409	0.107948273268601	-0.755263771506046	0.450090731630589	0.8798102903662	abcc1	0.8798102903662	0.450090731630589	chr3	36713502	3
LL0000013011	43.3867452943147	0.356514794917736	0.472077309079888	0.7552042601086	0.45012643293713	0.8798102903662	jak3	0.8798102903662	0.45012643293713	chr8	13385806	8
LL0000013634	2316.91467951281	-0.0701051485806049	0.0928332250456354	-0.755173037952116	0.450145163970485	0.8798102903662	lgmn	0.8798102903662	0.450145163970485	chr13	36039674	13
LL0000029482	4576.80312954316	0.0487851828262842	0.0646083476756291	0.755091015037465	0.450194373884802	0.8798102903662	st8sia1	0.8798102903662	0.450194373884802	chr4	26303609	4
LL0000005254	12062.0745514229	0.043009874597636	0.0569664894877677	0.755003072584829	0.450247138630958	0.8798102903662	cd81a	0.8798102903662	0.450247138630958	chr7	32983439	7
LL0000011824	198.709797986115	0.143121302787187	0.189568411457485	0.754984977121494	0.450257996194318	0.8798102903662	gstz1	0.8798102903662	0.450257996194318	chr17	45106423	17
LL0000010185	493.13930574661	-0.101915639850393	0.135002499493581	-0.754916688451673	0.450298971809237	0.8798102903662	fbxl2	0.8798102903662	0.450298971809237	chr19	42660196	19
LL0000026313	384.081798991428	0.135657905882121	0.179714285301689	0.754853214113671	0.450337060549249	0.8798102903662	si:ch73-215f7.1	0.8798102903662	0.450337060549249	chr10	43499820	10
LL0000013597	2865.43662664457	-0.0638591950827975	0.0846106620424792	-0.754741702065121	0.450403979466054	0.8798102903662	lemd3	0.8798102903662	0.450403979466054	chr4	12917163	4
LL0000012898	452.268019084101	0.107482976351355	0.142411668934813	0.754734335713413	0.450408400247478	0.8798102903662	isg20l2	0.8798102903662	0.450408400247478	chr16	29369454	16
LL0000010285	1993.67179613556	0.0631483415920066	0.0836699085646496	0.754731810698867	0.450409915594492	0.8798102903662	fgf13a	0.8798102903662	0.450409915594492	chr14	32183977	14
LL0000019949	214.476066527856	-0.173014221982351	0.229252375646566	-0.754688894692563	0.450435671389554	0.8798102903662	NABP2	0.8798102903662	0.450435671389554	NA	NA	NA
LL0000022937	3013.81787479638	-0.0599500752713784	0.0794515943339892	-0.754548423778224	0.450519980036946	0.8798102903662	purba	0.8798102903662	0.450519980036946	chr5	13643166	5
LL0000039623	124.180827099859	0.198757558087547	0.263416899071435	0.754536093880776	0.450527380692887	0.8798102903662	znf541	0.8798102903662	0.450527380692887	chr5	61951530	5
LL0000034040	740.809268339806	-0.0937956175048176	0.124325917859557	-0.754433340365705	0.450589058126217	0.8798102903662	XLOC_014755	0.8798102903662	0.450589058126217	NA	NA	NA
LL0000009052	528.732361518266	-0.0933978804415099	0.123805038739662	-0.754394824251923	0.450612178519104	0.8798102903662	dnajb4	0.8798102903662	0.450612178519104	chr2	9552455	2
LL0000029410	6467.92777452017	0.0534056034337082	0.0707994781191104	0.754321992937019	0.450655899423774	0.8798102903662	srsf7a	0.8798102903662	0.450655899423774	chr5	36895570	5
LL0000011315	1918.7998993573	-0.0595790636143532	0.0789917115761414	-0.754244495093943	0.450702424300172	0.8798102903662	gid8b	0.8798102903662	0.450702424300172	chr23	17509775	23
LL0000008974	1495.11174102454	-0.0718316715866441	0.09525702882524	-0.75408263802168	0.450799601972853	0.879815013999643	dlg1	0.879815013999643	0.450799601972853	chr6	29860979	6
LL0000031900	1982.47718169524	0.0590190546341075	0.0782714896993266	0.754030041600387	0.45083118299094	0.879815013999643	vps4b	0.879815013999643	0.45083118299094	chr2	13255985	2
LL0000009589	142.202378077797	-0.219476523448746	0.291082656714929	-0.754000688071532	0.450848808581141	0.879815013999643	elovl7a	0.879815013999643	0.450848808581141	chr8	16758313	8
LL0000018718	905.64482634562	0.077476775309968	0.10277301925056	0.753862987337954	0.450931497431461	0.879882723915327	mbd1a	0.879882723915327	0.450931497431461	chr8	7875098	8
LL0000008405	46.4669941969892	0.326234424079923	0.432835173464794	0.753715141651857	0.451020287849428	0.879962323872664	CU929451.1	0.879962323872664	0.451020287849428	NA	NA	NA
LL0000001431	94.0240352134585	0.207388772020954	0.275204388791411	0.753580903748387	0.451100914528516	0.880024105391361	artnb	0.880024105391361	0.451100914528516	NA	NA	NA
LL0000028696	1269.16363819635	0.0696899255180973	0.0924879702136275	0.753502594522601	0.451147952796629	0.880024105391361	slc35a1	0.880024105391361	0.451147952796629	chr20	2669016	20
LL0000030327	446.734303190422	0.103355779217492	0.137206706977491	0.753285181856654	0.45127856134968	0.880185228062238	timm8a	0.880185228062238	0.45127856134968	chr14	38878471	14
LL0000005438	226.877417000443	0.147370468054981	0.19569847450248	0.753048629682156	0.451420692076707	0.880240168540924	cenpq	0.880240168540924	0.451420692076707	chr1	532765	1
LL0000031321	184.417499188382	0.154455293242869	0.205148952268349	0.752893405182154	0.451513971396129	0.880240168540924	tti2	0.880240168540924	0.451513971396129	chr8	45381321	8
LL0000024568	282.628651885484	0.138771548583739	0.184318488589004	0.752890009277225	0.451516012224846	0.880240168540924	sfrp5	0.880240168540924	0.451516012224846	chr13	39911550	13
LL0000011088	304.041976431279	0.121731552873526	0.161695677158585	0.752843582541396	0.451543913710527	0.880240168540924	gadd45ba	0.880240168540924	0.451543913710527	chr11	6456145	11
LL0000029426	230.776410789795	-0.150114594133928	0.199446623478352	-0.752655480027327	0.451656969320363	0.880240168540924	ssna1	0.880240168540924	0.451656969320363	chr5	54545431	5
LL0000021766	447.167855460946	-0.115853950592379	0.154011749953077	-0.752240985688923	0.45190615013305	0.880240168540924	piga	0.880240168540924	0.45190615013305	chr9	30374887	9
LL0000027100	263.445926198396	-0.136584910837152	0.181574760248168	-0.752224101248844	0.45191630216868	0.880240168540924	si:dkey-210j14.3	0.880240168540924	0.45191630216868	chr3	52641402	3
LL0000024314	578.020924727284	0.096268331688306	0.127997219343951	0.752112680117028	0.451983299112639	0.880240168540924	scpep1	0.880240168540924	0.451983299112639	chr3	36127317	3
LL0000014397	35.0180994083943	-0.360317056289863	0.479124560020289	-0.752032115144766	0.452031745906857	0.880240168540924	LOC100537439	0.880240168540924	0.452031745906857	chr4	62462709	4
LL0000039948	35.8956471262607	-0.334836167109303	0.44525403504279	-0.752011527704907	0.452044126391474	0.880240168540924	LOC103908978	0.880240168540924	0.452044126391474	chr16	43073421	16
LL0000023669	398.07778198084	0.117574918561384	0.156369263794207	0.7519055580905	0.452107855423372	0.880240168540924	rhoub	0.880240168540924	0.452107855423372	chr15	8990576	15
LL0000038647	257.76035418222	0.16146590438676	0.214745975009787	0.751892576237583	0.452115662924826	0.880240168540924	zgc:122979	0.880240168540924	0.452115662924826	chr21	5169153	21
LL0000009607	1097.39305194706	0.0730245300414061	0.0971326601026551	0.751802019673195	0.452170127263095	0.880240168540924	emc8	0.880240168540924	0.452170127263095	chr18	30500689	18
LL0000033698	66.0626516007331	0.262235434950806	0.34883313087008	0.751750369286092	0.45220119353153	0.880240168540924	XLOC_012410	0.880240168540924	0.45220119353153	NA	NA	NA
LL0000029737	2366.39896340173	0.0543492240431668	0.0723030231925605	0.751686743421802	0.452239464373967	0.880240168540924	sympk	0.880240168540924	0.452239464373967	chr5	61862178	5
LL0000012435	66.4016177276861	0.282198362140141	0.375440193368054	0.751646646057137	0.452263583806636	0.880240168540924	hyal1	0.880240168540924	0.452263583806636	chr6	54060851	6
LL0000001633	20751.9907866656	0.0434607238713352	0.0578230940263193	0.751615329535171	0.452282421877969	0.880240168540924	atp6v0ca	0.880240168540924	0.452282421877969	chr3	16044677	3
LL0000025729	56.1702593811583	0.278753229931012	0.370941997207257	0.751473901660327	0.452367501611734	0.880240168540924	si:ch211-234c11.2	0.880240168540924	0.452367501611734	NA	NA	NA
LL0000030851	3370.16280652472	-0.056281989860798	0.0748964475601089	-0.751464077326609	0.452373412039251	0.880240168540924	tp53inp1	0.880240168540924	0.452373412039251	chr16	40560671	16
LL0000024586	63.8559910478448	-0.299974037026059	0.399225379338853	-0.751390198495993	0.452417859756383	0.880240168540924	sgcg	0.880240168540924	0.452417859756383	chr15	9327301	15
LL0000029994	181.046778765938	-0.155525374183044	0.207007150135179	-0.751304358721346	0.452469506634657	0.880240168540924	tbc1d10b	0.880240168540924	0.452469506634657	chr3	32799961	3
LL0000038261	1442.84007632961	0.0789401869946754	0.105070939352904	0.751303714241453	0.452469894408927	0.880240168540924	yme1l1b	0.880240168540924	0.452469894408927	chr2	4044628	2
LL0000032563	1262.81577328803	-0.180304263905558	0.239990356184951	-0.751297955350358	0.452473359459102	0.880240168540924	XLOC_002952	0.880240168540924	0.452473359459102	NA	NA	NA
LL0000016777	40.8338479330326	0.322766530535315	0.429622799025921	0.751278868968592	0.452484843594961	0.880240168540924	LOC108184060	0.880240168540924	0.452484843594961	chr4	73472270	4
LL0000030646	375.839921402914	0.1085579376147	0.144523802923178	0.75114227150807	0.452567038091106	0.880240168540924	tmem70	0.880240168540924	0.452567038091106	chr2	30249967	2
LL0000005732	1360.72552215693	0.0687321995970769	0.091507777382285	0.751107737104571	0.452587819739143	0.880240168540924	cks1b	0.880240168540924	0.452587819739143	chr19	7835024	19
LL0000023702	609.018019346151	0.0965903025486448	0.128601463675958	0.751082451067796	0.452603036371512	0.880240168540924	riok1	0.880240168540924	0.452603036371512	chr2	21063745	2
LL0000029398	18701.2424529362	0.0403893075177624	0.0537915075749904	0.750849145870394	0.452743448417798	0.880419853976656	srsf11	0.880419853976656	0.452743448417798	chr11	45388195	11
LL0000025167	164.530977410215	0.16364974599711	0.218020682736178	0.750615693627284	0.452883973584228	0.880599721252862	si:ch211-153a8.4	0.880599721252862	0.452883973584228	chr23	12455251	23
LL0000005181	1880.41345726838	0.0692006333712193	0.0922271629752647	0.7503281152623	0.453057113495465	0.880666802442147	ccnk	0.880666802442147	0.453057113495465	chr20	5074117	20
LL0000000241	6609.72099810742	0.050507827315311	0.0673261272432208	0.750196534145616	0.453136345901913	0.880666802442147	acvr1ba	0.880666802442147	0.453136345901913	chr23	27800518	23
LL0000031756	1424.54070927741	-0.075936630490214	0.101234082502213	-0.750109336828865	0.453188856629995	0.880666802442147	utrn	0.880666802442147	0.453188856629995	chr23	1159719	23
LL0000022679	9429.75047537624	-0.0606165753170996	0.0808123065365262	-0.750090894753779	0.453199962994237	0.880666802442147	prr12b	0.880666802442147	0.453199962994237	chr3	32425152	3
LL0000018617	955.87429128542	0.0851978244571839	0.113584937255241	0.750080305681136	0.453206340117077	0.880666802442147	map4k6	0.880666802442147	0.453206340117077	chr21	34033567	21
LL0000025707	1688.09291200206	-0.0721810113363256	0.0962503660391317	-0.749929733326724	0.453297025719962	0.880666802442147	si:ch211-22i13.2	0.880666802442147	0.453297025719962	chr20	14003073	20
LL0000001792	2119.37536954259	-0.0585568840094595	0.0780841197137955	-0.749920524481676	0.453302572287298	0.880666802442147	bap1	0.880666802442147	0.453302572287298	chr22	10591957	22
LL0000005969	1092.2769252361	0.0712790972503188	0.0950489057633637	0.749920229779153	0.453302749789819	0.880666802442147	cog3	0.880666802442147	0.453302749789819	chr9	53842704	9
LL0000020620	260.033299796264	-0.1503598910063	0.200601605295122	-0.749544804415161	0.453528904406124	0.88083809538835	nrgna	0.88083809538835	0.453528904406124	chr5	58372163	5
LL0000039669	117.709604651584	0.23216101769162	0.309747282079368	0.74951752968774	0.453545337064189	0.88083809538835	znf971	0.88083809538835	0.453545337064189	chr21	2949229	21
LL0000009627	3239.77074816749	0.0551215302306917	0.073543594299068	0.749508244137998	0.453550931560227	0.88083809538835	emsy	0.88083809538835	0.453550931560227	chr10	282769	10
LL0000023237	203.973010908112	0.14519885016957	0.19373928639587	0.749454862102066	0.453583094718088	0.88083809538835	rassf10a	0.88083809538835	0.453583094718088	chr25	16439290	25
LL0000020458	1147.94105182975	0.0771185184952862	0.102912295535	0.749361561651869	0.453639312170301	0.880853966249766	nol12	0.880853966249766	0.453639312170301	chr3	1150375	3
LL0000005171	175.469088883175	-0.152801932203732	0.203934574293088	-0.749269380797248	0.453694858879164	0.880868531472053	ccne1	0.880868531472053	0.453694858879164	chr7	46020069	7
LL0000000255	446.833878075184	-0.12083999067521	0.161311717155398	-0.749108575657899	0.45379176666857	0.880880085452567	ada	0.880880085452567	0.45379176666857	chr23	25946447	23
LL0000001353	365.001898149333	-0.115511553014104	0.154200433375804	-0.749100054294851	0.45379690231807	0.880880085452567	arl16	0.880880085452567	0.45379690231807	chr3	50272913	3
LL0000022531	49.2020278517084	-0.307240320652267	0.41044420191841	-0.74855563610408	0.454125079862399	0.881358654040876	prdm9	0.881358654040876	0.454125079862399	chr12	9781523	12
LL0000000522	757.458938451878	0.094201533568854	0.125858147109841	0.748473863091605	0.454174384529818	0.881358654040876	ak1	0.881358654040876	0.454174384529818	chr5	71699873	5
LL0000038273	3082.76126214029	0.0596865907713501	0.0797467346843676	0.748451845803917	0.454187660269346	0.881358654040876	ythdf2	0.881358654040876	0.454187660269346	chr17	27407687	17
LL0000020374	1608.21210667918	-0.0706317746798356	0.0943839008409567	-0.748345576422561	0.454251740476512	0.881365765823753	nkx2.2a	0.881365765823753	0.454251740476512	chr17	42210943	17
LL0000021523	49.4113884734017	-0.306919934436559	0.410221518255264	-0.748180972421772	0.454351006393264	0.881365765823753	pdgfd	0.881365765823753	0.454351006393264	chr15	44928394	15
LL0000026383	234.839923159067	0.135895853740728	0.181636226040012	0.748175937716254	0.454354042810212	0.881365765823753	si:ch73-264p11.1	0.881365765823753	0.454354042810212	NA	NA	NA
LL0000009127	641.287232774422	-0.0906190978336795	0.121132560809166	-0.748098589085737	0.454400692992583	0.881365765823753	dock10	0.881365765823753	0.454400692992583	chr15	1899868	15
LL0000038763	814.131327581708	-0.0799509987675882	0.106879617913979	-0.748047198596239	0.454431688902146	0.881365765823753	zgc:153990	0.881365765823753	0.454431688902146	chr5	36666714	5
LL0000021658	3014.81710515479	0.0735676121893004	0.0983698231172631	0.747867688057171	0.45453996911147	0.881470780041078	pggt1b	0.881470780041078	0.45453996911147	chr8	411976	8
LL0000029431	6316.82398866161	0.0474487988285097	0.0634513558274036	0.747798029053579	0.454581991125144	0.881470780041078	ssr4	0.881470780041078	0.454581991125144	chr23	18569293	23
LL0000024029	685.799551613795	0.0981098921799011	0.131226207398885	0.747639470229288	0.454677650398131	0.881473311742987	rreb1a	0.881473311742987	0.454677650398131	chr24	2346573	24
LL0000029958	34.2025726778722	-0.400518538974493	0.535771919138561	-0.747554182418641	0.454729109619932	0.881473311742987	tap2t	0.881473311742987	0.454729109619932	NA	NA	NA
LL0000022646	292.168507539639	0.126059228438739	0.16863623493444	0.74752160167562	0.454748768391054	0.881473311742987	pros1	0.881473311742987	0.454748768391054	chr1	343291	1
LL0000031035	1525.47917744391	-0.0633021453442462	0.084687736906536	-0.747477116009233	0.45477561120197	0.881473311742987	trappc4	0.881473311742987	0.45477561120197	chr15	9315660	15
LL0000031873	4472.31096291121	-0.0509140852498039	0.0681529162593189	-0.747056590448426	0.455029401932886	0.881639378103919	vopp1	0.881639378103919	0.455029401932886	chr24	193844	24
LL0000004792	172.729070834493	-0.161172361929028	0.215773912862029	-0.746950174797478	0.4550936373214	0.881639378103919	cadps2	0.881639378103919	0.4550936373214	chr25	27937579	25
LL0000010463	72.6210810821235	0.225271308077641	0.301609213645151	0.746897965599542	0.455125154083959	0.881639378103919	FO681288.3	0.881639378103919	0.455125154083959	NA	NA	NA
LL0000008935	2929.90424901273	-0.150538300858626	0.201557164243098	-0.746876457723235	0.455138137951153	0.881639378103919	dido1	0.881639378103919	0.455138137951153	chr11	18545557	11
LL0000023771	377.871204045939	0.143084201838634	0.191602169946842	0.746777564566893	0.45519784042117	0.881639378103919	rnf141	0.881639378103919	0.45519784042117	chr18	16749059	18
LL0000009705	100.142957471295	-0.20633037789714	0.276301681326387	-0.746757590857393	0.455209899220444	0.881639378103919	epha2b	0.881639378103919	0.455209899220444	chr23	24348679	23
LL0000004348	880.633692211177	0.0857963729114433	0.114901814102567	0.746692935890965	0.455248934828642	0.881639378103919	CABZ01068469.1	0.881639378103919	0.455248934828642	NA	NA	NA
LL0000010046	271.447257255026	-0.126785555052296	0.169809699284892	-0.746633175762156	0.455285016841561	0.881639378103919	fam19a5a	0.881639378103919	0.455285016841561	chr4	27251844	4
LL0000022185	925.49741837539	-0.080933486386539	0.108400103056961	-0.746618168287264	0.45529407831831	0.881639378103919	plxnb2a	0.881639378103919	0.45529407831831	chr4	14450786	4
LL0000019874	2670.26930629864	-0.0586860788653466	0.0786605649941297	-0.746067344796293	0.455626734444187	0.88206982326032	myo18ab	0.88206982326032	0.455626734444187	chr15	23947945	15
LL0000032011	1242.0163297213	0.0717847086133321	0.0962313010425383	0.745960075730455	0.455691532832495	0.88206982326032	wdr37	0.88206982326032	0.455691532832495	chr24	3478919	24
LL0000001323	4780.9967034332	-0.0513068823389223	0.0687815473895849	-0.745939634773197	0.455703881259055	0.88206982326032	arhgef4	0.88206982326032	0.455703881259055	chr2	16198734	2
LL0000011665	365.882419579237	0.141863284331863	0.19019883405477	0.745868317420977	0.455746965700451	0.88206982326032	gpsm1b	0.88206982326032	0.455746965700451	chr5	71730510	5
LL0000000235	365.930010561178	-0.121735561688549	0.163216815992524	-0.745851834863172	0.455756923516146	0.88206982326032	actr2b	0.88206982326032	0.455756923516146	chr13	5946371	13
LL0000025323	60.3878897128298	0.295996187326648	0.397111649983489	0.745372711525727	0.456046435840087	0.882157688817531	si:ch211-181d7.3	0.882157688817531	0.456046435840087	chr15	42741270	15
LL0000038303	1512.54763998172	0.0648652969834405	0.0870254389712706	0.745360181462046	0.4560540085723	0.882157688817531	zbtb17	0.882157688817531	0.4560540085723	chr23	24238241	23
LL0000012092	142.750496910314	-0.18542218331518	0.248796176787689	-0.745277462496584	0.456104002796272	0.882157688817531	hhla2a.1	0.882157688817531	0.456104002796272	chr10	35387158	10
LL0000030863	402.981722145719	0.10922842903777	0.146570815194011	0.745226318712821	0.456134914949426	0.882157688817531	tpd52l1	0.882157688817531	0.456134914949426	chr20	39691792	20
LL0000010026	704.449802916715	-0.0900349349415427	0.120821800633119	-0.74518782595318	0.456158181390367	0.882157688817531	fam174b	0.882157688817531	0.456158181390367	chr18	25003206	18
LL0000029381	5788.25904383854	-0.0487892664795384	0.0654730038792174	-0.745181427287853	0.456162049043932	0.882157688817531	srp68	0.882157688817531	0.456162049043932	chr6	23026713	6
LL0000012429	57.1657238143571	-0.292273738910986	0.392250480493506	-0.74512015522139	0.456199085689741	0.882157688817531	htra4	0.882157688817531	0.456199085689741	chr5	26930054	5
LL0000019903	132.225618566264	-0.17428888941375	0.233914689202011	-0.745095957882456	0.45621371253132	0.882157688817531	myod1	0.882157688817531	0.45621371253132	chr25	31421252	25
LL0000023746	37.0013039233191	-0.331163477015046	0.444484863014615	-0.745050067102413	0.456241453379118	0.882157688817531	rnaset2l	0.882157688817531	0.456241453379118	chr15	20395308	15
LL0000001377	1785.94370631784	-0.0627227370732442	0.0841937922408836	-0.744980543147297	0.456283482221918	0.882157688817531	armc1	0.882157688817531	0.456283482221918	chr24	24702019	24
LL0000031844	96.194457672376	0.226365830639975	0.303900888974232	0.744867286844853	0.456351952944141	0.882174431154127	vgll2a	0.882174431154127	0.456351952944141	chr20	42431541	20
LL0000022678	8787.18895137812	-0.0512848559082093	0.0688565666591612	-0.74480704450555	0.456388375667988	0.882174431154127	prr12a	0.882174431154127	0.456388375667988	chr12	4601348	12
LL0000015300	45.9184523114411	0.288312599030727	0.387273703886759	0.744467275049047	0.456593832040844	0.882350807363572	LOC101886347	0.882350807363572	0.456593832040844	chr1	18942402	1
LL0000024912	208.682316308527	0.15359725874602	0.206331074382916	0.744421358757472	0.456621601309555	0.882350807363572	si:ch211-107m4.1	0.882350807363572	0.456621601309555	chr14	22480384	14
LL0000014232	1173.022373503	-0.0862148668341651	0.115815224297567	-0.74441738862113	0.456624002414398	0.882350807363572	LOC100334937	0.882350807363572	0.456624002414398	NA	NA	NA
LL0000022221	104.651840286493	0.197132756678653	0.264855768446616	0.744302296434171	0.456693612279167	0.882392316105623	pnp6	0.882392316105623	0.456693612279167	chr18	21257260	18
LL0000026555	18342.7022940219	-0.0465685501465261	0.0625910933726262	-0.744012408750995	0.456868968089497	0.882638109689446	si:ch73-46j18.5	0.882638109689446	0.456868968089497	chr10	1712655	10
LL0000019941	298.087110360516	0.126508962758393	0.170104081341359	0.743715034705834	0.457048891773853	0.882772986200664	naa50	0.882772986200664	0.457048891773853	chr24	21174849	24
LL0000023749	65.3602662687316	0.24559942714449	0.330263277023685	0.743647399607423	0.45708981938099	0.882772986200664	rnd2	0.882772986200664	0.45708981938099	chr3	19850931	3
LL0000013989	60.6259037677979	0.256233241633973	0.344580211105492	0.743609857373755	0.457112537968198	0.882772986200664	LOC100148023	0.882772986200664	0.457112537968198	chr22	2306747	22
LL0000013527	1978.30041831905	0.06072174801164	0.0816614923169323	0.743578720995888	0.457131380549204	0.882772986200664	lancl2	0.882772986200664	0.457131380549204	chr24	166838	24
LL0000018623	1067.63388044612	-0.0798445824629081	0.107398516365527	-0.743442136492464	0.45721404157873	0.88283962488725	map7d1a	0.88283962488725	0.45721404157873	chr16	35661725	16
LL0000009756	306.814543695836	-0.143948139845935	0.193705906547077	-0.743127261382455	0.457404636178441	0.883114637710145	erbb4a	0.883114637710145	0.457404636178441	chr1	6817289	1
LL0000007445	2557.83524218027	-0.0904498949481337	0.12175486395143	-0.742885269735227	0.457551144569095	0.883180780378928	csnk1g2a	0.883180780378928	0.457551144569095	chr2	23039062	2
LL0000026326	42.0761125837215	0.299129873988879	0.402749217000343	0.742719939263407	0.457651255324043	0.883180780378928	si:ch73-223f5.1	0.883180780378928	0.457651255324043	chr7	5183493	7
LL0000022269	459.431221637131	-0.10104064142668	0.136053154537322	-0.742655631692561	0.457690198106049	0.883180780378928	polr1c	0.883180780378928	0.457690198106049	chr13	28690392	13
LL0000001321	157.150039822845	0.162795988547942	0.219225292313188	0.742596745248578	0.457725859643671	0.883180780378928	arhgef39	0.883180780378928	0.457725859643671	chr4	12413202	4
LL0000026133	1296.93068218935	0.0723636182579644	0.0974515624746599	0.742559856613699	0.457748200137232	0.883180780378928	si:ch211-74f19.2	0.883180780378928	0.457748200137232	chr7	8894690	7
LL0000008741	1721.85634048493	-0.0677435211464761	0.0912356993310167	-0.742511118380235	0.457777717922606	0.883180780378928	dcun1d1	0.883180780378928	0.457777717922606	chr2	7698445	2
LL0000031896	924.885545706707	0.0805505170237991	0.108492014441299	0.742455723018967	0.45781126882268	0.883180780378928	vps39	0.883180780378928	0.45781126882268	chr17	50073933	17
LL0000013275	612.54815349341	0.127861998271861	0.172219959555129	0.742434260245728	0.457824268393222	0.883180780378928	KIAA0895L	0.883180780378928	0.457824268393222	NA	NA	NA
LL0000004617	310.236018409394	0.117873577456053	0.158790126533486	0.742323090417061	0.457891605040088	0.883217747165173	CABZ01088271.1	0.883217747165173	0.457891605040088	NA	NA	NA
LL0000009135	440.23651976326	-0.119369079280731	0.160824822513423	-0.742230443131795	0.457947726647615	0.883233075989625	dock8	0.883233075989625	0.457947726647615	chr8	30325901	8
LL0000020102	904.137572109785	0.0765948490125007	0.103207260757379	0.742145934795816	0.457998921407123	0.883238900292226	ndrg3b	0.883238900292226	0.457998921407123	chr23	14832539	23
LL0000023418	1550.19017136865	-0.065366271604137	0.0880991744228282	-0.741962362671123	0.458110139614883	0.883348357516532	rexo1	0.883348357516532	0.458110139614883	chr8	20454979	8
LL0000024269	468.301856868976	0.111100754381739	0.149775431702794	0.741782234366722	0.458219286090409	0.883348357516532	SCARF2	0.883348357516532	0.458219286090409	NA	NA	NA
LL0000040278	60632.8277133191	0.0477116412139699	0.0643223601601448	0.74175824853412	0.458233821103717	0.883348357516532	zgc:114188	0.883348357516532	0.458233821103717	chr25	192115	25
LL0000023220	661.871099823444	-0.0879513959025081	0.11857535714705	-0.741734185067104	0.458248403422043	0.883348357516532	rasgef1ba	0.883348357516532	0.458248403422043	chr5	39707310	5
LL0000021703	1458.10806687667	-0.0733752337277372	0.0989531187361916	-0.741515120138407	0.458381167439538	0.883397457413095	phf21aa	0.883397457413095	0.458381167439538	chr7	38821438	7
LL0000000084	1171.34041729222	-0.0691855726645689	0.0933063324173179	-0.741488502142946	0.458397300710958	0.883397457413095	abhd14a	0.883397457413095	0.458397300710958	chr22	10698594	22
LL0000018646	2946.17048531354	-0.0522062996361591	0.0704142654812231	-0.741416519498889	0.458440931268659	0.883397457413095	mapk8ip2	0.883397457413095	0.458440931268659	chr18	8253997	18
LL0000028619	2319.86953283533	0.056193320234228	0.0758001807226896	0.741334911057902	0.458490399089379	0.883397457413095	slc25a39	0.883397457413095	0.458490399089379	chr3	29872817	3
LL0000002255	335.87016417333	-0.137452778138332	0.185435808303149	-0.741241831316772	0.458546824013608	0.883397457413095	BX005309.1	0.883397457413095	0.458546824013608	NA	NA	NA
LL0000020144	2072.05422972103	0.0598522981442856	0.0807634935694328	0.741081093685358	0.458644272306429	0.883397457413095	ndufb9	0.883397457413095	0.458644272306429	chr16	6386940	16
LL0000035050	117.52421192704	0.19982369806182	0.269652028218525	0.741042815001129	0.458667480733092	0.883397457413095	XLOC_022188	0.883397457413095	0.458667480733092	NA	NA	NA
LL0000028662	407.150388502518	0.101938030060557	0.13756632403816	0.741010060225788	0.45868734052777	0.883397457413095	slc2a11b	0.883397457413095	0.45868734052777	chr5	10014603	5
LL0000002382	65.6574636460688	-0.276965618260087	0.373823332232877	-0.740899763013051	0.458754219206497	0.883397457413095	BX119963.1	0.883397457413095	0.458754219206497	NA	NA	NA
LL0000004200	2241.19097328328	0.0606623366156955	0.0818768489033127	0.740897304039276	0.458755710266722	0.883397457413095	CABZ01055522.1	0.883397457413095	0.458755710266722	NA	NA	NA
LL0000001266	243.904372469892	0.133174143804606	0.179840322290273	0.740513262591102	0.458988616740044	0.883704628810508	arhgap18	0.883704628810508	0.458988616740044	chr20	2066828	20
LL0000009362	164.233297497247	0.164329128608048	0.22197001487626	0.740321293845277	0.459105063287819	0.883704628810508	ecm1b	0.883704628810508	0.459105063287819	chr16	9713801	16
LL0000011331	2080.22408007139	0.0683520978690677	0.09233491761959	0.740262726509066	0.45914059301231	0.883704628810508	ginm1	0.883704628810508	0.45914059301231	chr20	23855024	20
LL0000018637	41.3584029042632	-0.307534605652867	0.415558891539451	-0.740050596712287	0.459269293903731	0.883704628810508	mapk15	0.883704628810508	0.459269293903731	chr19	46240164	19
LL0000029401	13912.1666796793	0.0435284126730514	0.0588250935008768	0.73996334017561	0.459322239027034	0.883704628810508	srsf2a	0.883704628810508	0.459322239027034	chr12	31720669	12
LL0000029693	1524.89039335743	0.0674919003697018	0.0912168421646665	0.739906126632449	0.459356956655446	0.883704628810508	surf4l	0.883704628810508	0.459356956655446	chr5	63629051	5
LL0000000524	529.808645253211	-0.108172574071504	0.146212558623491	-0.73983093579572	0.459402585282098	0.883704628810508	ak3	0.883704628810508	0.459402585282098	chr10	11000833	10
LL0000038419	368.13625196947	-0.127407315203812	0.172223359776982	-0.739779524501186	0.459433785049645	0.883704628810508	zfp64	0.883704628810508	0.459433785049645	chr23	38807526	23
LL0000021558	7521.10251923462	-0.0491308569752541	0.0664145473551589	-0.739760473146366	0.459445346970808	0.883704628810508	pds5b	0.883704628810508	0.459445346970808	chr15	33744546	15
LL0000028022	382.098781381864	-0.110924327424305	0.149969814710381	-0.739644358689912	0.459515818248153	0.883704628810508	si:dkey-91i10.2	0.883704628810508	0.459515818248153	chr9	22939516	9
LL0000001789	218.291935903425	0.150836875315363	0.203942314298419	0.739605588150042	0.459539349908735	0.883704628810508	bambib	0.883704628810508	0.459539349908735	chr2	4402764	2
LL0000018489	32.7218453104855	-0.399153762056615	0.539700960760081	-0.739583197136563	0.459552940373259	0.883704628810508	lysmd3	0.883704628810508	0.459552940373259	chr5	48672552	5
LL0000031621	89.9616458198274	0.250560112876041	0.338797927246144	0.739556215448754	0.459569317495551	0.883704628810508	unc13ba	0.883704628810508	0.459569317495551	NA	NA	NA
LL0000026051	382.715058343937	-0.122794422332456	0.166045644967792	-0.739522089581295	0.459590031401123	0.883704628810508	si:ch211-43f4.1	0.883704628810508	0.459590031401123	NA	NA	NA
LL0000039236	288.175210243033	0.140932018444196	0.190634297323938	0.73927944982909	0.459737325275896	0.883816304773509	zgc:77486	0.883816304773509	0.459737325275896	chr8	19251045	8
LL0000024034	1248.49576273633	-0.0708399064263162	0.0958370857810582	-0.739170080652822	0.459803726209592	0.883816304773509	rrm2b	0.883816304773509	0.459803726209592	chr19	32918130	19
LL0000001754	973.137012673012	-0.0915651087002705	0.123877911125242	-0.739156059934668	0.459812238948434	0.883816304773509	b4galt7	0.883816304773509	0.459812238948434	chr14	26380450	14
LL0000029710	166.159996341134	-0.168110459149486	0.22745022145506	-0.739108795208192	0.459840936578734	0.883816304773509	svep1	0.883816304773509	0.459840936578734	chr7	24251447	7
LL0000020749	3375.57811652441	0.0582622374182973	0.0788643949457994	0.738764780460673	0.46004984153296	0.883840893429458	nup155	0.883840893429458	0.46004984153296	chr10	1597269	10
LL0000030900	243.281953294458	0.134055353440597	0.181473864105725	0.738703361507181	0.460087144135962	0.883840893429458	tpte	0.883840893429458	0.460087144135962	chr10	24690610	10
LL0000000464	57.9541885958072	0.269432160989519	0.364751887433549	0.73867242438493	0.46010593433819	0.883840893429458	agmo	0.883840893429458	0.46010593433819	chr15	34334720	15
LL0000020730	66.1784015777295	0.247302117077166	0.334804843274374	0.738645578297387	0.46012224012693	0.883840893429458	nudt4a	0.883840893429458	0.46012224012693	chr18	15795565	18
LL0000013760	35.8066764647674	0.349703507813579	0.473459309322976	0.738613648369568	0.460141634161853	0.883840893429458	LO017648.1	0.883840893429458	0.460141634161853	NA	NA	NA
LL0000021787	68.2863450540715	-0.249028527213989	0.337157690992955	-0.738611438702708	0.460142976316362	0.883840893429458	pigv	0.883840893429458	0.460142976316362	chr16	33987891	16
LL0000026767	618.374155849265	-0.102304483841716	0.138530949158122	-0.738495509223315	0.46021339510419	0.883883551837441	si:dkey-14k9.3	0.883883551837441	0.46021339510419	chr4	14895154	4
LL0000006825	354.747868629429	-0.123933298512404	0.167845084582458	-0.738379076281612	0.460284125777399	0.883926800251684	CR753886.1	0.883926800251684	0.460284125777399	NA	NA	NA
LL0000007911	114.633040090805	0.192803000677878	0.261182681300603	0.738192133252414	0.460397702632285	0.884052312532501	CU457778.3	0.884052312532501	0.460397702632285	NA	NA	NA
LL0000004702	3256.37919050848	-0.0786655737056327	0.106590338806038	-0.738017859655934	0.460503596316507	0.884154976712617	CABZ01113192.1	0.884154976712617	0.460503596316507	NA	NA	NA
LL0000022673	2377.35586718148	0.0633538357334144	0.0858516554013136	0.737945418026791	0.460547617956011	0.884154976712617	prps1a	0.884154976712617	0.460547617956011	chr5	23136511	5
LL0000031063	344.474650666762	0.115742654205912	0.156866136014121	0.737843470533964	0.460609573831514	0.884181334585591	trib1	0.884181334585591	0.460609573831514	chr19	33204131	19
LL0000012810	542.54960101679	0.0916314914040901	0.124210433713017	0.737711709595998	0.460689654939061	0.884203206686632	ints9	0.884203206686632	0.460689654939061	chr20	49895219	20
LL0000008450	2078.09795100707	-0.0670456818747742	0.0909025730279111	-0.737555380904215	0.460784677829313	0.884203206686632	cwc25	0.884203206686632	0.460784677829313	chr2	5709423	2
LL0000011543	1253.75717182473	-0.0838350185939946	0.113669366115888	-0.737533967670085	0.460797694510749	0.884203206686632	gpatch4	0.884203206686632	0.460797694510749	chr16	29025234	16
LL0000031522	7389.44367271292	0.0469712243383765	0.0636906067667699	0.737490608472008	0.460824052339106	0.884203206686632	ubqln4	0.884203206686632	0.460824052339106	chr16	46666174	16
LL0000004641	1407.61131225792	0.0767925497834361	0.104145327949681	0.737359527261169	0.460903741042995	0.884203206686632	CABZ01092282.1	0.884203206686632	0.460903741042995	NA	NA	NA
LL0000023131	360.773464723805	0.113975306986874	0.154595143701649	0.737250241229007	0.460970185608221	0.884203206686632	rad51ap1	0.884203206686632	0.460970185608221	chr4	5196471	4
LL0000026928	59.4623109804252	0.256394632796039	0.347796108236628	0.737198107523381	0.461001884147054	0.884203206686632	si:dkey-184a18.5	0.884203206686632	0.461001884147054	chr10	16062136	10
LL0000005722	917.857332329991	0.0794407137377376	0.107782107032761	0.737049181211417	0.461092441614305	0.884203206686632	ckap2l	0.884203206686632	0.461092441614305	chr5	13549607	5
LL0000029121	1881.36879072981	-0.0604794046438755	0.0820692067604174	-0.736931755907322	0.461163851305655	0.884203206686632	snx4	0.884203206686632	0.461163851305655	chr9	38588090	9
LL0000000287	110.777109495895	0.204054301823667	0.27693454766831	0.73683223542072	0.461224377402684	0.884203206686632	adamts2	0.884203206686632	0.461224377402684	chr21	32509214	21
LL0000006011	2542.07038647826	-0.0598129792544596	0.0812117429827546	-0.736506532893413	0.461422493305348	0.884203206686632	col4a3bpb	0.884203206686632	0.461422493305348	chr21	2536672	21
LL0000001838	59.137360966875	0.266427919817508	0.361791992834378	0.736411875039685	0.461480079992685	0.884203206686632	bcl11ab	0.884203206686632	0.461480079992685	chr6	6491012	6
LL0000001895	333.155239663413	-0.110754262399869	0.150410957318093	-0.736344375268109	0.46152114705881	0.884203206686632	bicc1b	0.884203206686632	0.46152114705881	chr12	7366767	12
LL0000004755	1649.14726450524	-0.068717460698745	0.0933280913507696	-0.736299861104771	0.461548230727972	0.884203206686632	cacna2d3	0.884203206686632	0.461548230727972	chr11	36688792	11
LL0000010360	463.336505295419	-0.106993934196424	0.145314497202071	-0.736292223119629	0.461552877982216	0.884203206686632	filip1l	0.884203206686632	0.461552877982216	chr11	44280059	11
LL0000012381	83527.4303991899	0.0448286950032071	0.0609180946134703	0.735884720092583	0.461800856937826	0.884203206686632	hspa8	0.884203206686632	0.461800856937826	chr10	29849497	10
LL0000038700	123.910252073292	-0.179137224105954	0.243460755556001	-0.735795071763622	0.461855420867255	0.884203206686632	zgc:152977	0.884203206686632	0.461855420867255	chr12	10478314	12
LL0000028028	37.0862128027928	-0.379745720030973	0.516111889525221	-0.735781770848771	0.46186351669767	0.884203206686632	si:dkey-92j12.5	0.884203206686632	0.46186351669767	chr1	23161230	1
LL0000022399	4150.02839543976	0.0573491345632864	0.0779505344935738	0.73571188364352	0.461906056048066	0.884203206686632	ppm1g	0.884203206686632	0.461906056048066	chr13	6188758	13
LL0000030599	331.211709638396	-0.112207359351838	0.152530788977209	-0.735637441491262	0.461951370335864	0.884203206686632	tmem265	0.884203206686632	0.461951370335864	chr14	30580678	14
LL0000023027	3090.61342396674	-0.051098931478983	0.0694647594031924	-0.735609421496602	0.46196842725748	0.884203206686632	rab14l	0.884203206686632	0.46196842725748	chr5	72172346	5
LL0000019955	293.095666624029	0.123216835770479	0.167523152933699	0.735521231618922	0.462022114352867	0.884203206686632	nadk2	0.884203206686632	0.462022114352867	chr21	22329977	21
LL0000019827	786.508052086855	0.0827085565001791	0.112451021206647	0.735507384572248	0.462030544295544	0.884203206686632	myh7	0.884203206686632	0.462030544295544	NA	NA	NA
LL0000011292	1231.61528163576	0.0775759143244187	0.105473835255442	0.735499132429775	0.462035568157671	0.884203206686632	ggnbp2	0.884203206686632	0.462035568157671	chr5	4016261	5
LL0000008251	39.2807485407613	-0.330516608234442	0.449389728412242	-0.735478777857706	0.462047960047395	0.884203206686632	CU855936.2	0.884203206686632	0.462047960047395	NA	NA	NA
LL0000001150	892.553305274882	-0.0774085885440135	0.10525185446299	-0.735460566837165	0.462059047097422	0.884203206686632	apba2a	0.884203206686632	0.462059047097422	chr25	31912299	25
LL0000019359	435.570451078475	-0.101543051115839	0.138076407026768	-0.73541203238402	0.46208859607938	0.884203206686632	mks1	0.884203206686632	0.46208859607938	chr5	56090826	5
LL0000020832	264.806347057729	0.137562394371254	0.187059729151956	0.73539288758141	0.46210025220135	0.884203206686632	ogg1	0.884203206686632	0.46210025220135	chr8	46386138	8
LL0000038252	1360.54138130863	0.0660613030009031	0.0898346895765764	0.735365183675416	0.462117119738537	0.884203206686632	yipf3	0.884203206686632	0.462117119738537	chr13	3938579	13
LL0000011884	283.708874393941	0.126096097611514	0.171507874962213	0.735220453517346	0.462205244355291	0.884203206686632	gyg1a	0.884203206686632	0.462205244355291	chr2	24936819	2
LL0000007714	5745.0197612094	0.0477213021376647	0.0649217017861362	0.735059322610908	0.462303366240983	0.884203206686632	ctbp2a	0.884203206686632	0.462303366240983	chr17	8596942	17
LL0000030073	3278.43635746947	0.052363126294075	0.0712561393709924	0.734857750592525	0.462426131411794	0.884203206686632	tcf12	0.884203206686632	0.462426131411794	chr7	52516708	7
LL0000028862	563.564852537371	0.0915428481818328	0.12459194580149	0.734741299631732	0.462497062847987	0.884203206686632	slc7a3b	0.884203206686632	0.462497062847987	chr14	30878012	14
LL0000030627	199.385411146566	-0.155843323871579	0.212111130230176	-0.734724876070688	0.462507067090407	0.884203206686632	tmem51b	0.884203206686632	0.462507067090407	chr11	25833222	11
LL0000021667	179.534745280935	0.171205584399351	0.23306405264994	0.734585975197559	0.462591681949073	0.884203206686632	pgm3	0.884203206686632	0.462591681949073	chr4	5784966	4
LL0000024324	198.96863133069	-0.148175200700601	0.201736246852815	-0.734499640060758	0.462644279457036	0.884203206686632	scrt1b	0.884203206686632	0.462644279457036	chr16	31186082	16
LL0000032065	39.8540583469913	0.33529935755917	0.456530990829169	0.73445037531885	0.462674294255128	0.884203206686632	whrnb	0.884203206686632	0.462674294255128	NA	NA	NA
LL0000009417	637.842892329703	0.0918993087530021	0.125128212634732	0.734441152941823	0.462679913156579	0.884203206686632	efcab7	0.884203206686632	0.462679913156579	chr6	32029230	6
LL0000031929	897.173702889472	0.0733502626183556	0.0998757425230499	0.734415191971438	0.462695730555762	0.884203206686632	vta1	0.884203206686632	0.462695730555762	chr20	37300689	20
LL0000022860	230613.188373436	0.0364399685192048	0.0496208437252378	0.734368176425644	0.462724376772488	0.884203206686632	ptmab	0.884203206686632	0.462724376772488	chr2	5131971	2
LL0000030596	184.705936136753	0.155633467469534	0.211929644639609	0.734363839160832	0.462727019484989	0.884203206686632	tmem260	0.884203206686632	0.462727019484989	chr17	44115497	17
LL0000014922	51.4853618108635	-0.278872480459214	0.379749582685681	-0.734358885892541	0.462730037541128	0.884203206686632	LOC101884473	0.884203206686632	0.462730037541128	chr3	6979151	3
LL0000015617	63.389944721439	0.270239413047885	0.368023396759004	0.734299545702112	0.462766194729333	0.884203206686632	LOC103909407	0.884203206686632	0.462766194729333	chr21	3710466	21
LL0000029210	1687.92864978943	0.0704692225066165	0.0959717747313204	0.734270286278438	0.462784023672851	0.884203206686632	sp3a	0.884203206686632	0.462784023672851	chr9	2761773	9
LL0000012436	119.303157515546	0.179409408716162	0.244424626342967	0.734007090040188	0.46294441694435	0.884203206686632	hyal2a	0.884203206686632	0.46294441694435	chr6	54092516	6
LL0000004673	43.7048158509138	-0.320539461289963	0.436719979711812	-0.733970223898353	0.462966885853485	0.884203206686632	CABZ01102517.1	0.884203206686632	0.462966885853485	NA	NA	NA
LL0000039183	615.12454090656	-0.0944303334335426	0.128657324318798	-0.73396780116113	0.462968362467113	0.884203206686632	zgc:63863	0.884203206686632	0.462968362467113	chr19	1330034	19
LL0000031371	195.33839240754	-0.161705393090954	0.220342927240474	-0.733880570237114	0.46302152985471	0.884203206686632	tuft1b	0.884203206686632	0.46302152985471	chr19	7717435	19
LL0000001506	1320.26231136704	0.0911064160998967	0.124155644038783	0.733808090685246	0.463065708846422	0.884203206686632	astn1	0.884203206686632	0.463065708846422	chr2	34572803	2
LL0000000958	60.7317324366158	-0.265595440812465	0.361951421631118	-0.733787533187662	0.463078239836135	0.884203206686632	ampd3b	0.884203206686632	0.463078239836135	chr18	16762390	18
LL0000025438	105.634466190723	0.189064441354046	0.257656907767027	0.733783708702264	0.463080571103144	0.884203206686632	si:ch211-198k9.6	0.884203206686632	0.463080571103144	NA	NA	NA
LL0000013243	3243.72825732964	-0.0552741301182535	0.0753513349234115	-0.733552101955926	0.463221762334635	0.884318205738327	kdm3b	0.884318205738327	0.463221762334635	chr14	21622875	14
LL0000024579	210.312149770124	-0.134705703973194	0.183644387062702	-0.73351386409213	0.463245075064378	0.884318205738327	sfxn4	0.884318205738327	0.463245075064378	chr13	9831014	13
LL0000004733	1555.72459047456	-0.0782183706967316	0.106644803163876	-0.73344756027668	0.463285500497253	0.884318205738327	cachd1	0.884318205738327	0.463285500497253	chr6	31590750	6
LL0000011989	88.8488378036147	-0.293289050473032	0.399979834533666	-0.733259592486646	0.463400115135695	0.884408550554863	hdac11	0.884408550554863	0.463400115135695	chr11	27133489	11
LL0000038221	787.795737581371	0.0815425139282843	0.111228612230385	0.733107356939666	0.463492953374933	0.884408550554863	xpo7	0.884408550554863	0.463492953374933	chr10	20070123	10
LL0000014905	97.1760236034714	-0.197345100632381	0.269199073021619	-0.733082392956578	0.463508178221093	0.884408550554863	LOC101884382	0.884408550554863	0.463508178221093	chr22	2190106	22
LL0000013486	512.862677931217	0.0929685653368153	0.126838965802647	0.732965337177756	0.463579571034875	0.884408550554863	kyat3	0.884408550554863	0.463579571034875	NA	NA	NA
LL0000023919	68060.8251518757	0.0436279025163779	0.0595249413554669	0.732934825686662	0.463598181128588	0.884408550554863	rpl30	0.884408550554863	0.463598181128588	chr19	32855158	19
LL0000013522	988.254443098184	0.0761026144948278	0.103840364931477	0.732880845950871	0.463631106397414	0.884408550554863	lamtor2	0.884408550554863	0.463631106397414	chr16	46684854	16
LL0000019407	1050.38918226922	0.081157646789598	0.110770605495819	0.732664107290283	0.4637633205788	0.884408550554863	mmp2	0.884408550554863	0.4637633205788	chr7	35410051	7
LL0000006105	307.529892855388	-0.127623531884679	0.174205397583276	-0.732603774941422	0.463800128049277	0.884408550554863	cox4i2	0.884408550554863	0.463800128049277	chr23	18944495	23
LL0000038067	253.869008410863	0.13712696393421	0.187215857838491	0.732453786326733	0.463891639931924	0.884408550554863	XLOC_043788	0.884408550554863	0.463891639931924	NA	NA	NA
LL0000028942	137.108826916552	0.168836770124041	0.230516240219202	0.732428960161293	0.46390678797903	0.884408550554863	smarca1	0.884408550554863	0.46390678797903	chr5	21852707	5
LL0000010068	272.473692707362	0.12817123190859	0.175014760849178	0.732345267831686	0.463957856104591	0.884408550554863	fam219b	0.884408550554863	0.463957856104591	chr18	814285	18
LL0000001259	264.052305877274	0.134979144379542	0.184326045759899	0.732284706825232	0.463994811706918	0.884408550554863	arhgap10	0.884408550554863	0.463994811706918	chr1	36772075	1
LL0000039751	859.551057785769	0.0798787592309245	0.109084159884816	0.732267263324669	0.464005456402567	0.884408550554863	LOC100750260	0.884408550554863	0.464005456402567	NA	NA	NA
LL0000010676	53.8671738134937	0.263541385868235	0.359911844178968	0.732238713814563	0.46402287870622	0.884408550554863	FP017161.1	0.884408550554863	0.46402287870622	NA	NA	NA
LL0000000903	270.958938395461	0.120468867003083	0.164550787998468	0.732107505946459	0.464102952830614	0.884408550554863	alkbh1	0.884408550554863	0.464102952830614	chr17	17764968	17
LL0000010024	338.905973853378	-0.133395295192168	0.182207942121336	-0.732104724081333	0.464104650642977	0.884408550554863	fam173a	0.884408550554863	0.464104650642977	chr3	15134265	3
LL0000002980	909.989177241681	0.0810216071500302	0.110694960245635	0.731935825897055	0.464207738115826	0.884427671700214	BX530077.1	0.884427671700214	0.464207738115826	NA	NA	NA
LL0000023388	111.124626352195	0.214832519811749	0.293532521930905	0.731886601179814	0.464237784956366	0.884427671700214	rela	0.884427671700214	0.464237784956366	chr7	767278	7
LL0000024175	387.323702979403	0.103483898786645	0.141400193054945	0.731851184576772	0.464259403973102	0.884427671700214	sall4	0.884427671700214	0.464259403973102	chr23	38941360	23
LL0000008655	1714.77996490725	0.0613461778327938	0.0838326043822888	0.731769915593298	0.464309014336099	0.884430282476679	dacha	0.884430282476679	0.464309014336099	chr21	34363971	21
LL0000005426	407.556819134381	-0.11319447081773	0.15472434611102	-0.731587973469341	0.464420090957275	0.884549963391927	cemip	0.884549963391927	0.464420090957275	chr7	11197850	7
LL0000039962	38.5431046324378	0.30052370221637	0.410885261847401	0.731405407108473	0.464531563540565	0.884615314260515	LOC103910155	0.884615314260515	0.464531563540565	chr2	57943720	2
LL0000024832	765.482171464014	0.0860146547237776	0.117606977641682	0.731373736903959	0.464550902459924	0.884615314260515	si:ch1073-357b18.4	0.884615314260515	0.464550902459924	chr12	49936	12
LL0000031134	272.035626039136	0.132752497794423	0.181555410592225	0.731195492116653	0.464659753230638	0.884730700563974	triobpa	0.884730700563974	0.464659753230638	chr1	54031591	1
LL0000001929	366.130611917546	-0.117058243886037	0.160184754032432	-0.730770194661204	0.464919531772104	0.884793411748697	bloc1s5	0.884793411748697	0.464919531772104	chr24	7991748	24
LL0000029396	4974.62846944119	0.0502495681403029	0.0687666842127729	0.730725477250356	0.46494685057942	0.884793411748697	srrt	0.884793411748697	0.46494685057942	chr5	4253928	5
LL0000001757	354.056919074411	0.116869026069874	0.159943329391156	0.730690217058443	0.464968392402134	0.884793411748697	b9d2	0.884793411748697	0.464968392402134	chr21	21612136	21
LL0000022143	346.027059257439	0.11158307751518	0.152713786281502	0.730668004717633	0.464981963070049	0.884793411748697	plod1a	0.884793411748697	0.464981963070049	chr8	47850074	8
LL0000020471	989.701706159793	0.0747317696361755	0.102278794896891	0.73066728750093	0.464982401258501	0.884793411748697	nop16	0.884793411748697	0.464982401258501	chr21	36612438	21
LL0000003981	1796.73597266762	-0.0717587552628159	0.0982267848612298	-0.730541627359516	0.465059177726181	0.884793411748697	CABZ01002690.1	0.884793411748697	0.465059177726181	NA	NA	NA
LL0000021539	35.2687466926556	-0.339339783546995	0.464569251141508	-0.730439611991522	0.465121512774626	0.884793411748697	pdk2b	0.884793411748697	0.465121512774626	chr19	5674892	19
LL0000025744	176.900767505641	-0.151112931557506	0.206902316722275	-0.730358818361346	0.465170883876387	0.884793411748697	si:ch211-235o23.1	0.884793411748697	0.465170883876387	chr2	42212947	2
LL0000024689	5601.51916909456	-0.051990159934653	0.0711870464842958	-0.730331745763919	0.46518742796051	0.884793411748697	shox	0.884793411748697	0.46518742796051	chr9	34641210	9
LL0000023184	672.052474163781	-0.0876638443533135	0.120065148489393	-0.730135642659517	0.465307276477427	0.884793411748697	rap2aa	0.884793411748697	0.465307276477427	NA	NA	NA
LL0000013575	1449.03294914941	-0.0689023105651004	0.09439189853517	-0.729960003288076	0.465414633141656	0.884793411748697	ldb2a	0.884793411748697	0.465414633141656	chr14	46681436	14
LL0000000835	39.8118186381661	-0.322529492549932	0.441852341154018	-0.729948588045406	0.465421610996559	0.884793411748697	AL954669.1	0.884793411748697	0.465421610996559	NA	NA	NA
LL0000018532	127.186007325594	-0.187370409938331	0.256698324382912	-0.729924554002284	0.465436302601485	0.884793411748697	mag	0.884793411748697	0.465436302601485	chr15	33890528	15
LL0000006370	976.315933727606	-0.0858330938106082	0.11759577875484	-0.729899446387022	0.465451650738205	0.884793411748697	CR381647.3	0.884793411748697	0.465451650738205	NA	NA	NA
LL0000030814	2556.54793090513	0.0533335590036137	0.0730758711268035	0.729838155621405	0.465489118602112	0.884793411748697	tomm5	0.884793411748697	0.465489118602112	chr14	44774092	14
LL0000030595	1134.16217244228	0.0739166957739617	0.101290559745418	0.729749109489991	0.465543556678361	0.884793411748697	tmem259	0.884793411748697	0.465543556678361	chr11	14072774	11
LL0000026071	363.04115327234	-0.107481676159336	0.147296928904007	-0.729693938353468	0.465577287156468	0.884793411748697	si:ch211-57i17.2	0.884793411748697	0.465577287156468	NA	NA	NA
LL0000022166	165.498558489002	0.199901309112394	0.273987433418097	0.729600283555161	0.465634548849009	0.884793411748697	plppr5a	0.884793411748697	0.465634548849009	chr2	20264343	2
LL0000038704	149.249344416172	0.170909825672902	0.234254286001616	0.729591029432531	0.465640207145526	0.884793411748697	zgc:153031	0.884793411748697	0.465640207145526	chr18	15132256	18
LL0000001520	700.27241376296	0.0895399218383543	0.122735511534329	0.729535573844985	0.465674115445376	0.884793411748697	ATE1	0.884793411748697	0.465674115445376	NA	NA	NA
LL0000005737	2640.92187287174	-0.0558522343131204	0.0765673055408046	-0.729452785606454	0.465724738837918	0.884793411748697	clasrp	0.884793411748697	0.465724738837918	chr18	36601449	18
LL0000013826	104.101363507454	0.201453881766305	0.276189608741131	0.729404276592916	0.465754402573725	0.884793411748697	LO018196.1	0.884793411748697	0.465754402573725	NA	NA	NA
LL0000005104	422.820768526862	0.106408591927421	0.145961741492552	0.729017007054899	0.465991259316052	0.884998512271005	ccdc85cb	0.884998512271005	0.465991259316052	chr20	5158413	20
LL0000025191	1607.3929389542	0.0634155022729773	0.0869924267825189	0.728977275591081	0.466015563138602	0.884998512271005	si:ch211-156j22.4	0.884998512271005	0.466015563138602	chr23	27575537	23
LL0000030318	2032.33343357649	0.0565781695560444	0.0776193724218356	0.728918152656025	0.466051730069256	0.884998512271005	timm17a	0.884998512271005	0.466051730069256	chr11	24900262	11
LL0000017095	47.0022867475946	0.284561460838049	0.390393967301286	0.728908448061235	0.466057666753745	0.884998512271005	LOC110437954	0.884998512271005	0.466057666753745	chr2	4015481	2
LL0000000506	751.384299467859	-0.0809160127105838	0.11102130993117	-0.728833165099111	0.466103721745872	0.884998512271005	aida	0.884998512271005	0.466103721745872	chr20	51730626	20
LL0000022090	661.285197951288	-0.0833254568509788	0.114354682546539	-0.728658022526258	0.466210876481882	0.885110304382193	plcxd3	0.885110304382193	0.466210876481882	chr8	31821440	8
LL0000023634	77.8228535292223	0.220481556870772	0.302630015686592	0.728551516512842	0.466276045074177	0.88514237009629	rhbdf1b	0.88514237009629	0.466276045074177	chr12	20227072	12
LL0000018712	67.3508541945079	-0.244850391030666	0.336130142869397	-0.728439255523128	0.466344740478981	0.885181123505708	mavs	0.885181123505708	0.466344740478981	chr13	15182151	13
LL0000038324	43.3628224990446	-0.29472743387995	0.404721235867031	-0.728223299794382	0.466476905175876	0.885217825595635	zbtb42	0.885217825595635	0.466476905175876	chr17	1392924	17
LL0000030440	375.924245727828	0.122052039804912	0.16762122563567	0.728141912469943	0.466526719532831	0.885217825595635	tmeff2b	0.885217825595635	0.466526719532831	chr6	8759347	6
LL0000010054	1036.68721029573	-0.0758377567736338	0.104161916349495	-0.728075667494204	0.466567267962999	0.885217825595635	fam208b	0.885217825595635	0.466567267962999	chr8	11174029	8
LL0000011238	134.125421279245	0.180065853468014	0.247335546653952	0.728022542267025	0.466599787231848	0.885217825595635	gdf6b	0.885217825595635	0.466599787231848	chr19	22999268	19
LL0000012761	2044.18332048822	-0.0686926118811502	0.0943687517457563	-0.72791692811852	0.466664440006594	0.885217825595635	ino80	0.885217825595635	0.466664440006594	chr20	28269597	20
LL0000005909	5247.56629859606	0.0556666560619676	0.0764810055036813	0.727849427388714	0.466705763868234	0.885217825595635	cnot1	0.885217825595635	0.466705763868234	chr25	17313567	25
LL0000004469	2152.0460699257	-0.0645959260228702	0.0887569478747389	-0.727784444706608	0.46674554810236	0.885217825595635	CABZ01078261.1	0.885217825595635	0.46674554810236	NA	NA	NA
LL0000024339	797.940891645993	-0.083787185778468	0.115135236800301	-0.727728435768057	0.466779839866888	0.885217825595635	sdcbp2	0.885217825595635	0.466779839866888	chr23	16648620	23
LL0000021802	556.13142956503	-0.111058437782967	0.152616160103359	-0.727697759580327	0.466798622115119	0.885217825595635	pik3ip1	0.885217825595635	0.466798622115119	chr5	20866571	5
LL0000005190	32.6847563186973	0.369280157997145	0.507558251257284	0.727562121357289	0.466881674968966	0.885283755184715	ccpg1	0.885283755184715	0.466881674968966	chr18	2189210	18
LL0000025907	235.248124400466	-0.192386430136542	0.264510437764201	-0.727330202024184	0.467023700849218	0.885378637567446	si:ch211-264e16.1	0.885378637567446	0.467023700849218	chr18	15703678	18
LL0000020100	6357.61973452776	0.0451240673883741	0.0620418407226865	0.727316708575247	0.467031964886529	0.885378637567446	ndrg2	0.885378637567446	0.467031964886529	chr7	3936319	7
LL0000021315	324.85633730847	-0.131681052254125	0.181098156820965	-0.727125303568421	0.467149199255932	0.885378637567446	pawr	0.885378637567446	0.467149199255932	chr4	21323815	4
LL0000033538	482.55285107598	-0.113215154399492	0.155714722270117	-0.72706776051078	0.467184447209048	0.885378637567446	XLOC_011126	0.885378637567446	0.467184447209048	NA	NA	NA
LL0000001008	1350.01399669272	0.0622741746265478	0.0856725672675121	0.726885823697767	0.467295902158017	0.885378637567446	ankib1b	0.885378637567446	0.467295902158017	chr16	16040395	16
LL0000012233	84.5843225643476	-0.216079223464295	0.297295597797026	-0.726816088315643	0.467338626136286	0.885378637567446	homeza	0.885378637567446	0.467338626136286	chr2	38271353	2
LL0000005304	2126.53828435518	0.054512213684163	0.0750018957862885	0.726811144074156	0.467341655350329	0.885378637567446	cdc73	0.885378637567446	0.467341655350329	chr2	11946543	2
LL0000021394	67.0341940437581	-0.255635626583821	0.351730285275938	-0.726794470892009	0.467351870675456	0.885378637567446	pcdh2ab12	0.885378637567446	0.467351870675456	chr14	2123122	14
LL0000009582	422.490641515061	-0.111478482568777	0.153388762795537	-0.726770856854587	0.467366338735559	0.885378637567446	elovl1b	0.885378637567446	0.467366338735559	chr11	13094171	11
LL0000000114	219.835874318164	-0.142075832865889	0.195596521103911	-0.726371982814615	0.467610761974368	0.885658871383499	ablim3	0.885658871383499	0.467610761974368	chr14	34634139	14
LL0000007231	76.2240393668708	0.241090462927071	0.331932810992362	0.726323083898502	0.467640731273894	0.885658871383499	CR936378.1	0.885658871383499	0.467640731273894	NA	NA	NA
LL0000014386	46.8315922770095	0.290116387507682	0.399448154889419	0.726292971832593	0.467659186967583	0.885658871383499	LOC100537369	0.885658871383499	0.467659186967583	chr19	22695662	19
LL0000032038	293.076769998135	0.140764656301711	0.193846884801016	0.726164139527989	0.467738152881018	0.88571692779597	wdr74	0.88571692779597	0.467738152881018	chr10	27052676	10
LL0000008827	2850.91876060494	0.0532118821319789	0.073289019356648	0.726055316322801	0.467804860259805	0.885751761644455	dennd4b	0.885751761644455	0.467804860259805	NA	NA	NA
LL0000030508	2235.81468962906	0.0609281121720648	0.0839324264918656	0.725918631435846	0.46788865399831	0.885818936638271	tmem169a	0.885818936638271	0.46788865399831	chr11	30348268	11
LL0000021234	783.024035782088	0.109302249082245	0.150591090167658	0.725821487583062	0.467948212429878	0.885840219585895	palm2	0.885840219585895	0.467948212429878	chr10	4718161	10
LL0000001580	3737.33672760661	-0.0572979735990135	0.0789731088915982	-0.725537773594087	0.468122180161625	0.886078056068886	atp1a1b	0.886078056068886	0.468122180161625	chr9	35901662	9
LL0000000516	3919.41028984648	0.0476237718211693	0.0656763581968396	0.725128084575508	0.468373456452868	0.886120318663071	aip	0.886120318663071	0.468373456452868	chr1	39995073	1
LL0000022169	2369.05961880276	0.0552610098736771	0.0762091348435978	0.725123175680815	0.468376467698609	0.886120318663071	plrg1	0.886120318663071	0.468376467698609	chr1	25650959	1
LL0000009069	151.813510460618	0.172041334929179	0.237276025212052	0.725068345086389	0.468410102962832	0.886120318663071	dnajc19	0.886120318663071	0.468410102962832	chr22	37534133	22
LL0000006666	75.6169936475638	-0.280770662367452	0.387237456776556	-0.725060702300455	0.468414791457447	0.886120318663071	CR450833.1	0.886120318663071	0.468414791457447	NA	NA	NA
LL0000009230	1295.67312173037	0.0655916988235311	0.0904647435433086	0.725052614471074	0.468419752993866	0.886120318663071	drosha	0.886120318663071	0.468419752993866	NA	NA	NA
LL0000023347	266.003084089435	0.125198699099386	0.172683919743465	0.725016546331456	0.468441879604661	0.886120318663071	rccd1	0.886120318663071	0.468441879604661	chrUn_KN150506v1	432	chrUn_KN150506v1
LL0000007489	458.422609314854	0.0980815460090366	0.13530275023584	0.724904304148106	0.468510740174014	0.886120318663071	CT025690.1	0.886120318663071	0.468510740174014	NA	NA	NA
LL0000031674	503.599251234212	0.104923402599499	0.144755595977007	0.724831409047322	0.468555464312852	0.886120318663071	urb2	0.886120318663071	0.468555464312852	chr13	24234331	13
LL0000039249	202.775238792362	-0.143310172177532	0.197725864162288	-0.724792240937718	0.468579496533133	0.886120318663071	zgc:85777	0.886120318663071	0.468579496533133	chr19	40861890	19
LL0000018783	47.7550489394475	0.340301099991728	0.469718026220206	0.724479540906939	0.468771383104076	0.88639176339007	mcoln1b	0.88639176339007	0.468771383104076	chr3	5991498	3
LL0000026760	107.711120762315	0.195436668384629	0.269807356991049	0.72435633543941	0.468846999368799	0.886405730587235	si:dkey-149m13.5	0.886405730587235	0.468846999368799	NA	NA	NA
LL0000019603	1272.84236138558	0.0632757976891824	0.0873707844629823	0.724221466913707	0.468929781469344	0.886405730587235	mrps9	0.886405730587235	0.468929781469344	chr6	14981052	6
LL0000021559	627.53555036126	0.0881779633891873	0.121764407618595	0.724168622947592	0.468962219222053	0.886405730587235	pdss1	0.886405730587235	0.468962219222053	chr24	6015296	24
LL0000023385	2790.14801225931	-0.0534467041139478	0.073811846014315	-0.724093854847939	0.4690081170108	0.886405730587235	reep5	0.886405730587235	0.4690081170108	chr10	6496246	10
LL0000015639	53.3209235317109	0.283217990299516	0.391154806724793	0.724056014218383	0.469031347132212	0.886405730587235	LOC103909475	0.886405730587235	0.469031347132212	chr21	33614291	21
LL0000028792	587.754532640118	0.0919044931438684	0.126941410571627	0.723991428250364	0.469070997516763	0.886405730587235	slc48a1a	0.886405730587235	0.469070997516763	chr23	33357498	23
LL0000031301	44.5492028528574	-0.302230872686443	0.417494298310851	-0.723916168218932	0.469117203222861	0.886405730587235	ttc34	0.886405730587235	0.469117203222861	chr23	20784234	23
LL0000029125	143.407338090661	0.161294493803284	0.222887990561505	0.72365717595168	0.469276230108145	0.886552025063082	snx8a	0.886552025063082	0.469276230108145	chr3	42090417	3
LL0000038966	40.9500508750141	-0.382745715151437	0.528922729106794	-0.723632572564596	0.46929133867335	0.886552025063082	zgc:172075	0.886552025063082	0.46929133867335	chr7	3345925	7
LL0000031965	716.065492671091	-0.0914481850376648	0.12639763442716	-0.723496016773669	0.469375200393911	0.886619093758702	wasf1	0.886619093758702	0.469375200393911	chr20	53300263	20
LL0000011342	829.52265028184	-0.0837459956338277	0.115810914152303	-0.723126971640114	0.469601880054852	0.886875089802095	git2a	0.886875089802095	0.469601880054852	chr5	19885481	5
LL0000021522	474.052449885506	0.112556819349022	0.155654871646828	0.72311787069798	0.469607470917352	0.886875089802095	pdgfc	0.886875089802095	0.469607470917352	chr14	35567315	14
LL0000000128	952.472721806695	-0.0742284465224293	0.102678464061009	-0.722921278587926	0.469728249753037	0.887011816971076	acaca	0.887011816971076	0.469728249753037	chr5	56308613	5
LL0000022178	588.167622885044	-0.0929981890296207	0.128679706334551	-0.722710609766524	0.469857695847498	0.887164881119261	plxdc2	0.887164881119261	0.469857695847498	chr7	41517174	7
LL0000009007	325.667968547966	-0.133617336224359	0.18492172099682	-0.722561608793683	0.469949261846126	0.887212273683109	dmgdh	0.887212273683109	0.469949261846126	chr21	51460	21
LL0000022377	632.427220206899	0.111384631069111	0.154162959392458	0.722512278617821	0.469979579034055	0.887212273683109	ppie	0.887212273683109	0.469979579034055	chr17	25296862	17
LL0000028843	78.2488228480871	0.234594404501201	0.324748670856451	0.722387574004574	0.47005622443063	0.887265604726776	slc6a22.2	0.887265604726776	0.47005622443063	NA	NA	NA
LL0000008561	58.9026675140933	0.270770629388004	0.374897725296803	0.722251993323344	0.470139562262369	0.887312220788759	cyp27b1	0.887312220788759	0.470139562262369	chr11	329763	11
LL0000002040	89.0981331222777	0.197505613980411	0.273487828625948	0.722173322932558	0.470187922596802	0.887312220788759	bsx	0.887312220788759	0.470187922596802	chr10	29890747	10
LL0000004422	168.96842582098	0.14839721861018	0.205510484950672	0.722090742211034	0.470238689649166	0.887312220788759	CABZ01074304.1	0.887312220788759	0.470238689649166	NA	NA	NA
LL0000001481	275.896028155128	-0.130590626182571	0.180919018818504	-0.72181812081116	0.470406306975922	0.887312220788759	asic2	0.887312220788759	0.470406306975922	chr3	37824267	3
LL0000013414	46.050625142229	-0.301079610242419	0.417182489246554	-0.72169762155209	0.470480404716394	0.887312220788759	klhl41a	0.887312220788759	0.470480404716394	chr9	48269604	9
LL0000028487	633.382098391429	0.0841214433872297	0.116572830264089	0.721621352047966	0.470527307902837	0.887312220788759	slc12a7b	0.887312220788759	0.470527307902837	chr24	39778647	24
LL0000009133	1609.24772594645	0.0587935903179929	0.0814761241062459	0.721605144610528	0.470537275265735	0.887312220788759	dock6	0.887312220788759	0.470537275265735	chr3	55217367	3
LL0000020302	1280.70578305322	0.0648477276537551	0.0898929980169417	0.721387973305035	0.470670844035224	0.887312220788759	nhsl2	0.887312220788759	0.470670844035224	chr7	51467819	7
LL0000039534	242.72949153297	-0.130419903253392	0.180804447174617	-0.721331279686031	0.470705716252887	0.887312220788759	znf1158	0.887312220788759	0.470705716252887	NA	NA	NA
LL0000005860	4722.95175893815	-0.0476118310419433	0.0660085443206157	-0.721298000614645	0.470726186857889	0.887312220788759	cmpk	0.887312220788759	0.470726186857889	chr2	10063764	2
LL0000024200	441.996757665305	0.120157605570309	0.166642973496444	0.721048136919336	0.470879898577718	0.887312220788759	sapcd2	0.887312220788759	0.470879898577718	chrUn_KN150206v1	367	chrUn_KN150206v1
LL0000007297	697.625065222384	-0.0844281492580616	0.117091282346709	-0.721045560062007	0.470881483959001	0.887312220788759	creg2	0.887312220788759	0.470881483959001	chr9	7228082	9
LL0000007272	281.589375843385	0.131726271238769	0.182697915297116	0.721005880250725	0.470905896869939	0.887312220788759	crata	0.887312220788759	0.470905896869939	chr5	32816200	5
LL0000005479	165.436620093493	-0.168010693962886	0.233054494842427	-0.720907331465463	0.470966531800615	0.887312220788759	cercam	0.887312220788759	0.470966531800615	chr10	10351642	10
LL0000012299	380.071144862006	-0.109937357314957	0.152510077927362	-0.720853066295845	0.470999921821998	0.887312220788759	hpgd	0.887312220788759	0.470999921821998	chr1	38398693	1
LL0000031433	9897.56716746519	0.0433413774283431	0.0601282701502732	0.720815305679406	0.471023157160982	0.887312220788759	u2af2b	0.887312220788759	0.471023157160982	chr19	10299001	19
LL0000025254	33.4368411286791	0.337862376106392	0.468728176067534	0.720806628142006	0.47102849682216	0.887312220788759	si:ch211-163l21.10	0.887312220788759	0.47102849682216	chr8	23809827	8
LL0000008165	418.376710018742	0.102122299094466	0.141678830135265	0.720801399877219	0.471031714013989	0.887312220788759	CU660013.4	0.887312220788759	0.471031714013989	NA	NA	NA
LL0000006299	1482.09145149492	-0.0626729725469893	0.0869587092461088	-0.720721053593534	0.471081156303145	0.887312220788759	CR354588.1	0.887312220788759	0.471081156303145	NA	NA	NA
LL0000027197	689.41907764285	-0.0918830409047488	0.127489343984173	-0.720711535829658	0.471087013391386	0.887312220788759	si:dkey-226l10.6	0.887312220788759	0.471087013391386	chr24	24170851	24
LL0000038726	102.571955935047	-0.200871503721995	0.278751324992379	-0.720611834679124	0.471148370389401	0.887312220788759	zgc:153352	0.887312220788759	0.471148370389401	chr5	8661413	5
LL0000013036	41.2836732983931	0.297298354106814	0.412657564636985	0.720448089612381	0.471249150163421	0.887312220788759	jph1a	0.887312220788759	0.471249150163421	chr24	14623830	24
LL0000029205	526.954155713278	-0.0984483637287986	0.136668232548208	-0.720345627460079	0.471312218340354	0.887312220788759	sp1	0.887312220788759	0.471312218340354	chr11	19667	11
LL0000018416	162.814338227565	-0.177843602824839	0.246894896797992	-0.720321096674388	0.471327318381348	0.887312220788759	LRRTM4	0.887312220788759	0.471327318381348	NA	NA	NA
LL0000013160	509.20872342947	-0.103093064514268	0.14312278879091	-0.720312015893418	0.471332908166631	0.887312220788759	kcnj3a	0.887312220788759	0.471332908166631	chr9	4477205	9
LL0000028735	3352.8331679858	0.0544539227433563	0.075598768008916	0.720301721543056	0.471339245023548	0.887312220788759	slc38a2	0.887312220788759	0.471339245023548	chr4	1600299	4
LL0000000133	1015.74899781628	0.0897397275813969	0.124610887091322	0.720159607848956	0.471426730250273	0.887376862319089	acadl	0.887376862319089	0.471426730250273	chr18	39487512	18
LL0000022877	459.475274075331	-0.100604421315203	0.139711151070337	-0.720088701184301	0.471470383759695	0.887376862319089	ptpn21	0.887376862319089	0.471470383759695	chr17	2607017	17
LL0000010320	1133.69431955286	-0.0760515155391599	0.105626043449115	-0.720007235486363	0.471520540662913	0.887377462441273	fgfr3	0.887377462441273	0.471520540662913	chr13	13213565	13
LL0000024255	1467.65933193992	0.0702778072877771	0.0976285155287926	0.719849184504406	0.471617858080732	0.887377462441273	scamp2	0.887377462441273	0.471617858080732	chr25	3015673	25
LL0000022520	669.955511485352	0.104401243862736	0.145040713129569	0.719806470955996	0.471644160180088	0.887377462441273	PRDM15	0.887377462441273	0.471644160180088	NA	NA	NA
LL0000011282	753.825267173905	0.0874068186333586	0.12143651774641	0.719773757148454	0.471664305197459	0.887377462441273	gga1	0.887377462441273	0.471664305197459	chr6	22119757	6
LL0000022876	109.276152515245	-0.20872012562237	0.290096217924658	-0.719485855815529	0.471841614014958	0.88738572099825	ptpn20	0.88738572099825	0.471841614014958	chr13	31163911	13
LL0000029943	1033.51227623394	-0.0711796092095796	0.0989436930624298	-0.719395112578504	0.471897507358173	0.88738572099825	tanc1a	0.88738572099825	0.471897507358173	chr6	12036221	6
LL0000039626	2891.47628754994	-0.0529087481958595	0.0735558111715473	-0.719300723534479	0.471955650209765	0.88738572099825	znf576.1	0.88738572099825	0.471955650209765	NA	NA	NA
LL0000022183	1301.48361600045	-0.0710088323121372	0.0987235727405384	-0.719269272180414	0.47197502485433	0.88738572099825	plxnb1a	0.88738572099825	0.47197502485433	chr23	9938235	23
LL0000004740	180.682663469776	0.155911620730918	0.216775544029292	0.719230674424464	0.471998802420163	0.88738572099825	cacna1db	0.88738572099825	0.471998802420163	chr8	53405931	8
LL0000022609	642.018655731603	0.0903679511184354	0.125657153884311	0.719162803907165	0.472040614630283	0.88738572099825	prkrip1	0.88738572099825	0.472040614630283	chr5	59234413	5
LL0000028465	42.6219850931091	0.317777155294457	0.441898317623825	0.719118273640886	0.472068048988824	0.88738572099825	sla2	0.88738572099825	0.472068048988824	chr23	14808220	23
LL0000008944	739.780161824783	-0.0853801393788439	0.118737666670493	-0.719065329250411	0.47210066829295	0.88738572099825	dip2ca	0.88738572099825	0.47210066829295	chr24	27023299	24
LL0000040228	111.394688718315	0.238934553473892	0.332381038637127	0.718857352554175	0.472228815797242	0.88738572099825	si:dkey-30j16.3	0.88738572099825	0.472228815797242	chr11	19624487	11
LL0000032004	1117.52451208199	0.0694565215788532	0.096627636926003	0.718805962646511	0.472260483299053	0.88738572099825	wdr3	0.88738572099825	0.472260483299053	chr9	20853907	9
LL0000039536	278.442201915384	-0.133533446423198	0.185794217066452	-0.718716914506749	0.4723153593358	0.88738572099825	znf1160	0.88738572099825	0.4723153593358	chr22	1691280	22
LL0000009003	1982.43824240869	-0.0808743685490608	0.112540358971499	-0.718625471681161	0.472371714756076	0.88738572099825	dmbx1a	0.88738572099825	0.472371714756076	chr2	10186546	2
LL0000019404	132.194112371972	-0.174313916216182	0.242568229967395	-0.718618082176767	0.472376269005273	0.88738572099825	mmp17a	0.88738572099825	0.472376269005273	chr21	14890802	21
LL0000025227	5899.56955325326	0.0509558793835647	0.0709175181360286	0.71852316215896	0.472434771616922	0.88738572099825	si:ch211-160o17.4	0.88738572099825	0.472434771616922	chr11	2649931	11
LL0000004742	118.102175415813	-0.187440281788375	0.260883671245031	-0.718482229623044	0.47246000103837	0.88738572099825	cacna1eb	0.88738572099825	0.47246000103837	chr2	1001606	2
LL0000024691	49.1092532218867	-0.288923765105596	0.402160478869951	-0.718429035885019	0.472492788955991	0.88738572099825	shpk	0.88738572099825	0.472492788955991	chr5	42123472	5
LL0000024474	4978.70447438399	-0.0580615179687624	0.0808417853549371	-0.71821172323004	0.472626750622137	0.88738572099825	sept5b	0.88738572099825	0.472626750622137	chr10	43935146	10
LL0000024021	1247.19392576379	0.0678913060288436	0.0945300967090812	0.718197784540312	0.472635343794876	0.88738572099825	rraga	0.88738572099825	0.472635343794876	chr14	13999779	14
LL0000019847	404.01094955641	-0.104014319356418	0.144832972091575	-0.71816740245206	0.472654074586134	0.88738572099825	myl4	0.88738572099825	0.472654074586134	chr3	22223239	3
LL0000013685	899.47618883688	0.0841000829758766	0.117109696979701	0.718130822167987	0.472676627155093	0.88738572099825	lin37	0.88738572099825	0.472676627155093	chr15	37589757	15
LL0000025332	114.573819661312	0.196044984412436	0.272998648743517	0.718117050449657	0.472685117883108	0.88738572099825	si:ch211-185a18.2	0.88738572099825	0.472685117883108	chr17	11073414	17
LL0000011687	1082.80689712445	-0.0735695104721804	0.102478589750899	-0.717901277242501	0.472818160293956	0.887544604364635	gramd4b	0.887544604364635	0.472818160293956	chr25	19870656	25
LL0000024531	764.689614413848	-0.0851879248465197	0.118694111198878	-0.717709783459963	0.472936249650631	0.887608951449482	setd1ba	0.887608951449482	0.472936249650631	chr10	41984921	10
LL0000028531	470.161163811788	0.104543687818651	0.14566718287423	0.717688677407282	0.472949266210864	0.887608951449482	slc18a3a	0.887608951449482	0.472949266210864	chr13	29422048	13
LL0000023819	516.760848344157	-0.0927416865391843	0.129308921741248	-0.717210268946203	0.473244363961084	0.888071869893808	rnf25	0.888071869893808	0.473244363961084	chr3	32671145	3
LL0000012999	650.458444897449	0.0965108006849762	0.134616890103442	0.716929358647459	0.473417685674668	0.888306196823187	jade1	0.888306196823187	0.473417685674668	chr17	26828046	17
LL0000026569	246.387908260736	-0.147645078486156	0.20602847158736	-0.716624636141866	0.473605738998163	0.888542673200353	si:ch73-60h1.1	0.888542673200353	0.473605738998163	chr11	14676261	11
LL0000018831	1236.16165422893	-0.0878274100571617	0.122566734236554	-0.716568085167831	0.47364064280501	0.888542673200353	med19a	0.888542673200353	0.47364064280501	chr14	22102202	14
LL0000005614	2319.30320457719	0.0571482402678196	0.0797736701615629	0.716379729703788	0.473756907815704	0.888571535811943	chmp6b	0.888571535811943	0.473756907815704	chr12	35588063	12
LL0000029691	636.652014710066	0.0900425795713078	0.125694420719967	0.716360989259124	0.473768476472097	0.888571535811943	surf2	0.888571535811943	0.473768476472097	chr5	1205815	5
LL0000028410	45.1339656994925	0.299320855218685	0.417907452223616	0.716237180327961	0.473844908816078	0.888571535811943	sik2a	0.888571535811943	0.473844908816078	chr5	57810226	5
LL0000012110	1101.74323199984	-0.0755174739207115	0.105437593739731	-0.716229109961707	0.473849891220321	0.888571535811943	hif1an	0.888571535811943	0.473849891220321	chr13	29952632	13
LL0000026974	231.353066717568	0.130762960427422	0.182601990728428	0.71610917222637	0.473923940607408	0.888619505736982	si:dkey-193b15.8	0.888619505736982	0.473923940607408	chr2	36862324	2
LL0000000333	2328.72649759977	-0.0610187109337303	0.085239517037519	-0.715850031234601	0.47408395560316	0.888694989000879	adgrb1b	0.888694989000879	0.47408395560316	chr19	92569	19
LL0000013084	1407.001383982	0.0652312341508165	0.0911405801567485	0.715721076589904	0.474163593886082	0.888694989000879	kbtbd2	0.888694989000879	0.474163593886082	chr12	14150042	12
LL0000012057	1287.37098471942	-0.0678785660557311	0.0948593137813253	-0.715570916022103	0.474256337535055	0.888694989000879	her8a	0.888694989000879	0.474256337535055	chr7	26431746	7
LL0000024767	79.5546939761743	-0.244649949420437	0.341895055215151	-0.715570306410199	0.474256714069876	0.888694989000879	si:ch1073-145m9.1	0.888694989000879	0.474256714069876	chr15	23911378	15
LL0000022660	1305.18352150472	-0.068593646424182	0.0958647236249695	-0.715525417801504	0.474284440561556	0.888694989000879	prpf38a	0.888694989000879	0.474284440561556	chr6	33926832	6
LL0000000474	37.0317124905022	-0.31776275386852	0.444137194452309	-0.715460803188014	0.474324352841793	0.888694989000879	agpat9l	0.888694989000879	0.474324352841793	chr5	8919747	5
LL0000001225	1534.332127075	-0.0613739246594117	0.0857924329434876	-0.715376899263824	0.474376182833152	0.888694989000879	araf	0.888694989000879	0.474376182833152	chr5	26853068	5
LL0000030528	717.324214804561	-0.0874402745241044	0.122231246433066	-0.715367609148835	0.474381921809436	0.888694989000879	tmem18	0.888694989000879	0.474381921809436	chr23	35642073	23
LL0000030256	529.834149749698	0.0975524643777373	0.136372619306828	0.71533761596418	0.474400450384619	0.888694989000879	thap4	0.888694989000879	0.474400450384619	chr2	22653122	2
LL0000038643	82.5614466948265	0.225080013992969	0.314752502041403	0.715101587860809	0.474546272863927	0.888782104565646	zgc:114174	0.888782104565646	0.474546272863927	chr23	16864163	23
LL0000031690	155.504300101108	0.177175258866021	0.247809037315715	0.714966898645811	0.474629497355623	0.888782104565646	ush1ga	0.888782104565646	0.474629497355623	chr3	56885921	3
LL0000020378	624.537699977879	-0.094880244158691	0.132714942824672	-0.714917567979032	0.474659980789384	0.888782104565646	nkx2.4b	0.888782104565646	0.474659980789384	chr20	48803247	20
LL0000030815	1779.2271377378	0.0613746173507544	0.0858581402150554	0.714837488874378	0.474709467227828	0.888782104565646	tomm6	0.888782104565646	0.474709467227828	chr6	40572376	6
LL0000009517	613.431634682547	-0.0946924731843373	0.132484663526007	-0.714742904304155	0.474767921249559	0.888782104565646	eif4ba	0.888782104565646	0.474767921249559	chr23	10396887	23
LL0000011535	289.708097093749	0.122772221070063	0.171809785503057	0.71458223820365	0.474867223243716	0.888782104565646	gpank1	0.888782104565646	0.474867223243716	chr1	26036122	1
LL0000020206	224.911583018215	0.145495963028724	0.203635885067574	0.714490783294131	0.474923753358053	0.888782104565646	nepro	0.888782104565646	0.474923753358053	chr9	27381497	9
LL0000020354	6951.91410436395	0.0429211538240619	0.0600765259852136	0.714441341608633	0.474954315794092	0.888782104565646	nkain1	0.888782104565646	0.474954315794092	chr19	43017843	19
LL0000024297	1033.89694754024	-0.0751588581487011	0.105229212964101	-0.714239478103304	0.475079109159005	0.888782104565646	scn2b	0.888782104565646	0.475079109159005	chr15	12516187	15
LL0000028656	446.152364388293	0.0964768555917746	0.135094367567977	0.714144174391499	0.475138032802246	0.888782104565646	slc29a2	0.888782104565646	0.475138032802246	chr21	27407489	21
LL0000006143	7725.63970636668	-0.0536841376703391	0.0751743378865493	-0.714128506876343	0.475147719976428	0.888782104565646	cplx2	0.888782104565646	0.475147719976428	chr14	25539593	14
LL0000014248	1383.42333862906	0.0683223518035092	0.0957113381543028	0.713837598773951	0.475327607208076	0.888782104565646	LOC100534832	0.888782104565646	0.475327607208076	chr10	45355867	10
LL0000004894	46.197523322685	-0.281757042632581	0.394726517208274	-0.713803178528069	0.475348893936675	0.888782104565646	caprin2	0.888782104565646	0.475348893936675	chr4	16615025	4
LL0000011215	1388.14048704869	-0.0642498847077777	0.0900162725336016	-0.713758556085448	0.475376490852314	0.888782104565646	gclc	0.888782104565646	0.475376490852314	chr13	2357662	13
LL0000024747	586.930437711753	-0.0956018134334277	0.133955357655633	-0.713684134076944	0.475422519375766	0.888782104565646	si:cabz01071911.3	0.888782104565646	0.475422519375766	chr4	72271800	4
LL0000013624	137.72677136864	-0.169132444925169	0.237012829045708	-0.713600380224785	0.4754743223817	0.888782104565646	lgals9l3	0.888782104565646	0.4754743223817	chr15	31054199	15
LL0000029963	155.596728086083	-0.164337179490192	0.230318532105376	-0.7135213045514	0.475523234705944	0.888782104565646	tapt1b	0.888782104565646	0.475523234705944	chr1	22770254	1
LL0000001439	121.499278711095	-0.208989500715363	0.292915055074431	-0.713481595072872	0.475547798078206	0.888782104565646	asah1b	0.888782104565646	0.475547798078206	chr1	16654253	1
LL0000016163	36.8157824337425	0.309937466506975	0.434427910168426	0.713438200567761	0.475574641719166	0.888782104565646	LOC103911563	0.888782104565646	0.475574641719166	chr8	44877718	8
LL0000009961	96.3366305424449	-0.199067824693662	0.279098562258586	-0.713252777379857	0.475689353011261	0.888782104565646	fam110a	0.888782104565646	0.475689353011261	chr8	49205733	8
LL0000001265	98.5476587891771	-0.197172188313507	0.276483405935669	-0.713142937624922	0.475757312079447	0.888782104565646	arhgap17b	0.888782104565646	0.475757312079447	chr3	18579799	3
LL0000009183	18791.0515405718	-0.0380048058970855	0.0533002091502012	-0.713032959964324	0.475825361804957	0.888782104565646	dpysl3	0.888782104565646	0.475825361804957	chr21	42970982	21
LL0000021485	3847.55219734372	-0.0484810619968395	0.067994442156105	-0.713015070930861	0.475836431319512	0.888782104565646	pdcd6ip	0.888782104565646	0.475836431319512	chr19	42847304	19
LL0000031460	383.180582561521	0.106514514842789	0.14940568784694	0.712921418038037	0.475894384885675	0.888782104565646	ubb	0.888782104565646	0.475894384885675	chr5	42067402	5
LL0000011106	133.83025136699	0.164791865309429	0.23117990706869	0.712829533496025	0.475951247935145	0.888782104565646	galns	0.888782104565646	0.475951247935145	chr7	55543354	7
LL0000018172	987.636273804054	0.0797436657694172	0.111873685721617	0.712800916989975	0.475968958114172	0.888782104565646	LOC569262	0.888782104565646	0.475968958114172	chr20	53068676	20
LL0000039400	735.473449591284	0.0858934081918264	0.120511759068503	0.712738813670468	0.476007393850047	0.888782104565646	znf1015	0.888782104565646	0.476007393850047	chr4	73542047	4
LL0000022624	1816.73552514291	0.0692147609323666	0.0971140420155137	0.712716302358312	0.476021326518161	0.888782104565646	prmt5	0.888782104565646	0.476021326518161	chr2	38342286	2
LL0000018486	200.197281238965	0.133058858663962	0.186715223223452	0.712629941827095	0.476074778724466	0.888782104565646	lyrm9	0.888782104565646	0.476074778724466	chr15	30310834	15
LL0000023625	355.363859442605	-0.118654921874511	0.166507582609282	-0.712609720320908	0.476087295150149	0.888782104565646	rgs9b	0.888782104565646	0.476087295150149	chr12	18681350	12
LL0000030582	117.593297245022	0.182185400814384	0.255662224812323	0.712601953409906	0.476092102652266	0.888782104565646	tmem243a	0.888782104565646	0.476092102652266	chr18	8910735	18
LL0000001184	78.6036594589015	0.245551455205609	0.344603235951125	0.712562824686985	0.476116322649298	0.888782104565646	apobec2a	0.888782104565646	0.476116322649298	chr22	641345	22
LL0000011815	185.86108386496	-0.147142463627486	0.206517724457892	-0.712493148051742	0.476159452943169	0.888782104565646	gstm.3	0.888782104565646	0.476159452943169	chr8	25302171	8
LL0000008870	337.393347168357	0.109185266193341	0.153252103322189	0.712455253966698	0.476182910529096	0.888782104565646	dguok	0.888782104565646	0.476182910529096	chr5	69702601	5
LL0000025742	53.6612366478084	0.31928970397405	0.448171990838497	0.712426725678868	0.476200570820852	0.888782104565646	si:ch211-235m3.10	0.888782104565646	0.476200570820852	NA	NA	NA
LL0000029611	1233.57872055346	-0.0749269150177255	0.10517804695867	-0.712381691658225	0.476228449633234	0.888782104565646	stx12l	0.888782104565646	0.476228449633234	chr16	7626529	16
LL0000039441	86.7238575541841	-0.2152425667685	0.302175468393172	-0.712309863911388	0.47627291725134	0.888782104565646	znf1060	0.888782104565646	0.47627291725134	NA	NA	NA
LL0000012911	1986.69755315904	0.0614171103006268	0.0862256243570031	0.71228374115726	0.476289090070769	0.888782104565646	isy1	0.888782104565646	0.476289090070769	chr11	474438	11
LL0000021127	51.9360010359944	-0.284442233269132	0.399431341550578	-0.712117962914322	0.476391731806325	0.888882638294903	otud1	0.888882638294903	0.476391731806325	chr24	9297462	24
LL0000037831	36.7287150267741	0.30872718632992	0.433705850328875	0.711835420471766	0.476566696117922	0.888882638294903	XLOC_043122	0.888882638294903	0.476566696117922	NA	NA	NA
LL0000013058	4929.94396235867	-0.0497198786654564	0.0698496430838811	-0.711812923736042	0.476580628726605	0.888882638294903	kansl1a	0.888882638294903	0.476580628726605	chr12	4686116	12
LL0000005116	86.8693216954014	0.201121929907616	0.28258021189633	0.711733948240514	0.47662954135225	0.888882638294903	ccka	0.888882638294903	0.47662954135225	chr16	5774973	16
LL0000030837	184.377207196489	-0.148951376164653	0.209311296818031	-0.711626072882951	0.476696357239971	0.888882638294903	tor4aa	0.888882638294903	0.476696357239971	chr10	3322662	10
LL0000013702	85.5956295029591	-0.251358410824875	0.353221868933367	-0.711616218961494	0.476702460821978	0.888882638294903	lipea	0.888882638294903	0.476702460821978	chr19	10794006	19
LL0000015061	94.0276559042184	0.204233011986338	0.287067998888572	0.711444719638055	0.476808695454687	0.888882638294903	LOC101885161	0.888882638294903	0.476808695454687	chr4	42287854	4
LL0000011355	171.534979998243	0.151666077833138	0.213182352227561	0.711438241713565	0.476812708435546	0.888882638294903	gkup	0.888882638294903	0.476812708435546	chr15	21262921	15
LL0000004484	252.921295665487	-0.121200522550603	0.170362417746278	-0.711427579826366	0.476819313361271	0.888882638294903	CABZ01079080.1	0.888882638294903	0.476819313361271	NA	NA	NA
LL0000001711	1031.06085643814	-0.0699873136099534	0.0983796430183942	-0.711400361524668	0.476836175036893	0.888882638294903	b2ml	0.888882638294903	0.476836175036893	chr8	50942239	8
LL0000006162	31.7843183608535	-0.378858938823397	0.532602221801608	-0.71133563345239	0.476876275241009	0.888882638294903	cpne9	0.888882638294903	0.476876275241009	chr23	35243985	23
LL0000029797	794.73873624095	-0.0781485125003	0.109885787458729	-0.711179437374018	0.476973049122315	0.888908376188641	syt9a	0.888908376188641	0.476973049122315	chr18	28988363	18
LL0000023362	592.822316799669	0.0913738336367726	0.12849900975057	0.71108589719204	0.477031008646595	0.888908376188641	rd3	0.888908376188641	0.477031008646595	chr20	13969455	20
LL0000020736	893.283172461011	-0.0734750037817436	0.103337189732092	-0.711021888365961	0.477070672124386	0.888908376188641	nudt9	0.888908376188641	0.477070672124386	chr3	26223373	3
LL0000012841	428.255459161794	0.102878207338899	0.144695016787845	0.71100034833778	0.477084019946342	0.888908376188641	iqsec2b	0.888908376188641	0.477084019946342	chr8	36802143	8
LL0000004538	729.942830902023	0.0794250068521172	0.111737700964223	0.710816547742898	0.477197924936632	0.888939974204208	CABZ01083166.1	0.888939974204208	0.477197924936632	NA	NA	NA
LL0000005900	3039.72355322176	-0.0615527969974461	0.0865944958333552	-0.710816506350473	0.477197950590041	0.888939974204208	cnn2	0.888939974204208	0.477197950590041	chr2	24548250	2
LL0000001991	5865.03575763237	0.0447663064806325	0.0630078375948784	0.710487904194815	0.477401629163797	0.889088695667024	bptf	0.889088695667024	0.477401629163797	chr3	25378881	3
LL0000013476	1292.13407003569	0.0759283930082705	0.10687641614169	0.710431690632378	0.477436476968333	0.889088695667024	krtcap2	0.889088695667024	0.477436476968333	chr16	23383363	16
LL0000005501	758.562991312804	-0.0777440049475694	0.109434488809688	-0.710415937362946	0.477446242954765	0.889088695667024	cfap20	0.889088695667024	0.477446242954765	chr19	1393357	19
LL0000024041	1065.71251296884	0.089819977744304	0.126440325101593	0.71037446061717	0.477471956320016	0.889088695667024	rrp7a	0.889088695667024	0.477471956320016	chr3	1219395	3
LL0000013546	4735.44994498559	-0.0485785610039275	0.0683927182433554	-0.710288496372889	0.477525251968621	0.889088695667024	lasp1	0.889088695667024	0.477525251968621	chr3	16072971	3
LL0000010105	32.2681720016715	-0.360504979644717	0.507628571789893	-0.710174721595321	0.477595794445463	0.889088695667024	fam81b	0.889088695667024	0.477595794445463	chr5	50785567	5
LL0000031311	80.5677216482823	-0.294069251350869	0.414102339087615	-0.710136658485889	0.477619395553271	0.889088695667024	ttc6	0.889088695667024	0.477619395553271	chr17	10258736	17
LL0000039312	63.5600213764708	0.231223231457282	0.325638123486152	0.710061920827631	0.47766573864515	0.889088695667024	zmat4b	0.889088695667024	0.47766573864515	chr10_KZ114912v1_alt	185370	10_KZ114912v1_alt
LL0000011532	1306.39498079019	0.0645872683110376	0.0909752271095054	0.709943468822506	0.477739193029482	0.889105843256488	gpaa1	0.889105843256488	0.477739193029482	chr2	1452036	2
LL0000004875	372.885843839537	-0.311457179946734	0.43873964862933	-0.709890662764945	0.47777194108012	0.889105843256488	capn12	0.889105843256488	0.47777194108012	chr18	36664595	18
LL0000009928	60.5076603278003	0.248652986950936	0.350325083230778	0.709777857348384	0.477841902270544	0.889113163993735	faah2a	0.889113163993735	0.477841902270544	chr1	40237276	1
LL0000038508	754.266677471909	0.102421590086331	0.144311059269281	0.709727934954829	0.477872865604574	0.889113163993735	zgc:110269	0.889113163993735	0.477872865604574	chr2	16449627	2
LL0000001492	1137.9307128786	0.0719079404375861	0.101339476648394	0.709574815420417	0.477967841677577	0.889199635648574	asnsd1	0.889199635648574	0.477967841677577	chr9	41083102	9
LL0000039553	208.614396511113	0.129741331702999	0.182910283933032	0.709316769474262	0.478127924229981	0.889353068610641	znf1178	0.889353068610641	0.478127924229981	chr22	1767391	22
LL0000023881	480.146544129905	0.104888594214173	0.147881002071991	0.709277004784638	0.478152595438911	0.889353068610641	rpe	0.889353068610641	0.478152595438911	chr9	24025508	9
LL0000009784	72.2876866335827	-0.23508072271854	0.331469686120894	-0.709207304805546	0.478195841080163	0.889353068610641	erich2	0.889353068610641	0.478195841080163	chr6	3816225	6
LL0000022938	2189.49789085197	0.0693824762428158	0.0978514454674415	0.709059287896791	0.478287685875614	0.889433657860179	purbb	0.889433657860179	0.478287685875614	chr10	44979529	10
LL0000018664	2603.74027593474	0.0522693492206314	0.0737501243315905	0.708735743761209	0.478488479239184	0.889465155442563	march2	0.889465155442563	0.478488479239184	chr22	17509421	22
LL0000013822	304.216289571136	0.154517288276581	0.218023160359513	0.708719605851904	0.478498495724911	0.889465155442563	LO018176.1	0.889465155442563	0.478498495724911	NA	NA	NA
LL0000022654	126.408582908009	0.213662641439371	0.301494487012862	0.708678435736225	0.478524049732109	0.889465155442563	prozb	0.889465155442563	0.478524049732109	chr1	144290	1
LL0000032171	99.5426296787017	-0.213455672541053	0.301246687244509	-0.70857433983266	0.47858866466816	0.889465155442563	wu:fk65c09	0.889465155442563	0.47858866466816	chr1	59163057	1
LL0000001539	1510.9096324685	-0.0631534329536518	0.0891287557738694	-0.708564058875452	0.47859504657456	0.889465155442563	atg16l1	0.889465155442563	0.47859504657456	chr15	45591666	15
LL0000015388	669.799001390289	0.0893884862691813	0.126174336754577	0.708452198508892	0.478664486925849	0.889465155442563	LOC101886786	0.889465155442563	0.478664486925849	chrUn_KN150237v1	444	chrUn_KN150237v1
LL0000027278	224.01598229779	0.135638777885078	0.191462606973364	0.708434821969952	0.478675274376733	0.889465155442563	si:dkey-239h2.3	0.889465155442563	0.478675274376733	chr9	18908852	9
LL0000024076	208.862427631197	-0.132965079185265	0.187695967890491	-0.708406689177479	0.478692739650473	0.889465155442563	rtkn2b	0.889465155442563	0.478692739650473	chr21	11256424	21
LL0000009145	33.2706703580348	0.352632834678987	0.497886529185355	0.708259440672088	0.478784159484171	0.889470725738175	dolk	0.889470725738175	0.478784159484171	chr21	4534155	21
LL0000029145	947.577482535488	0.0709582723926043	0.100200411991352	0.708163479394963	0.47884374256517	0.889470725738175	sod1	0.889470725738175	0.47884374256517	chr10	25694394	10
LL0000023038	179.186873086535	-0.148184480087581	0.209261120385164	-0.70813192538984	0.478863335569671	0.889470725738175	rab22a	0.889470725738175	0.478863335569671	chr6	49551650	6
LL0000010278	200.233307611625	0.164809373977541	0.232752240862526	0.708089311479003	0.478889796758019	0.889470725738175	fgd6	0.889470725738175	0.478889796758019	chr4	25860445	4
LL0000020759	1540.25139891963	0.0672822695215778	0.0951023555414321	0.7074721665781	0.479273103551537	0.890092491948327	nup54	0.890092491948327	0.479273103551537	chr21	214572	21
LL0000001120	3321.90130924681	0.0490023287971092	0.0692765267249536	0.707343902959536	0.479352788701897	0.890140804805236	ap1m1	0.890140804805236	0.479352788701897	chr2	55429987	2
LL0000000303	127.326936897834	0.166078511203984	0.234851489505823	0.707163967975879	0.479464587427951	0.890140804805236	adat1	0.890140804805236	0.479464587427951	chr25	34811016	25
LL0000039771	15605.1818166283	-0.0508779898916344	0.0719698770881334	-0.70693451135577	0.479607175994332	0.890140804805236	calm1a	0.890140804805236	0.479607175994332	chr17	26713110	17
LL0000005028	174.492946174462	0.158112971337098	0.223662873546653	0.706925422310277	0.479612824570766	0.890140804805236	CCDC127	0.890140804805236	0.479612824570766	NA	NA	NA
LL0000039575	4697.7570512564	-0.0516139296812629	0.0730129635230097	-0.706914596953691	0.47961955226121	0.890140804805236	znf281a	0.890140804805236	0.47961955226121	chr3	38762885	3
LL0000011918	1428.6474188387	-0.0644379879672519	0.0911562396443652	-0.706896074461263	0.479631063649956	0.890140804805236	hadh	0.890140804805236	0.479631063649956	chr1	49909671	1
LL0000031466	1073.66048383597	-0.0694085385045066	0.0982021726095477	-0.706792290436132	0.479695566303064	0.890140804805236	ube2d1a	0.890140804805236	0.479695566303064	chr17	21051021	17
LL0000012519	447.567709022556	-0.103566510455002	0.146578120138271	-0.706561868560632	0.479838792369904	0.890140804805236	ift57	0.890140804805236	0.479838792369904	chr2	42200412	2
LL0000023532	33.6083827387912	0.327167470019396	0.463115521689158	0.70644894134857	0.479908994396085	0.890140804805236	RF00600	0.890140804805236	0.479908994396085	NA	NA	NA
LL0000011758	86.0827233320857	-0.205968240796049	0.291565121049518	-0.706422771196518	0.479925264061631	0.890140804805236	grk7b	0.890140804805236	0.479925264061631	chr18	41740751	18
LL0000011879	159.797481712014	-0.1557258578544	0.220447194085941	-0.706408890800807	0.479933893457062	0.890140804805236	gulp1b	0.890140804805236	0.479933893457062	chr6	11497744	6
LL0000023750	7529.68021041032	-0.0549905063143424	0.077854033112563	-0.706328293035712	0.479984002489207	0.890140804805236	rnd3a	0.890140804805236	0.479984002489207	chr22	12431616	22
LL0000036167	103.567810484497	0.228850462679318	0.324057410791959	0.706203453641236	0.480061622942987	0.890140804805236	XLOC_031080	0.890140804805236	0.480061622942987	NA	NA	NA
LL0000025126	58.8677084548948	-0.252364630285915	0.357356168178948	-0.706199172584428	0.48006428486493	0.890140804805236	si:ch211-149a19.3	0.890140804805236	0.48006428486493	chr19	1881075	19
LL0000004887	543.749474723036	-0.0991861000695608	0.140458564573514	-0.706159146441002	0.480089173143959	0.890140804805236	capn7	0.890140804805236	0.480089173143959	chr16	36167903	16
LL0000027463	96.6179694583197	-0.237120351469362	0.335800948154303	-0.706133656776942	0.48010502299839	0.890140804805236	si:dkey-274m17.3	0.890140804805236	0.48010502299839	chr11	20068244	11
LL0000025224	154.306167127468	0.16095794014549	0.227974404982612	0.706035136522306	0.480166287048791	0.890140804805236	si:ch211-160j14.3	0.890140804805236	0.480166287048791	NA	NA	NA
LL0000009115	5708.12647591196	0.0518448271786086	0.0734320746837936	0.706024273478014	0.480173042408846	0.890140804805236	dnmt3ba	0.890140804805236	0.480173042408846	chr8	23356179	8
LL0000001085	18607.4331434029	-0.0435772701521433	0.0617352105762798	-0.705873839991189	0.480266597235898	0.890188091040537	anp32b	0.890188091040537	0.480266597235898	chr1	26660355	1
LL0000029264	332.248555840094	0.12469359965128	0.176663090942372	0.705827114119471	0.480295658152776	0.890188091040537	specc1lb	0.890188091040537	0.480295658152776	chr21	13233350	21
LL0000010631	867.318654658692	0.0739102890569879	0.104764184391046	0.705491953062015	0.480504137950086	0.890219834275403	foxred2	0.890219834275403	0.480504137950086	chr3	26019386	3
LL0000009078	370.185664722933	-0.123956652021226	0.175726304436191	-0.705396112545216	0.480563762567468	0.890219834275403	dnajc3a	0.890219834275403	0.480563762567468	chr9	29484045	9
LL0000018468	1378.84866651691	0.0655230804583039	0.0928888979743192	0.705391945509128	0.480566355069104	0.890219834275403	lyar	0.890219834275403	0.480566355069104	chr14	30827	14
LL0000038581	150.399009454281	-0.171877407240978	0.243684431286075	-0.705327814066222	0.480606255101662	0.890219834275403	zgc:113162	0.890219834275403	0.480606255101662	chr21	13383294	21
LL0000018777	16283.88347933	-0.0470168679475531	0.0666676769433941	-0.70524233186457	0.480659441533149	0.890219834275403	mcm7	0.890219834275403	0.480659441533149	chr14	93966	14
LL0000040266	594.994966485668	0.0874435185787812	0.124006677751551	0.705151691540155	0.480715840815289	0.890219834275403	wu:fc33b09	0.890219834275403	0.480715840815289	chrUn_KN150491v1	2673	chrUn_KN150491v1
LL0000023567	489.052862652976	-0.0952491743690292	0.13512156478892	-0.704914678258961	0.480863335026448	0.890219834275403	rffl	0.890219834275403	0.480863335026448	chr15	4548030	15
LL0000023878	328.969187001071	0.120530728051772	0.170993969371338	0.704882917771338	0.480883101563879	0.890219834275403	rpap1	0.890219834275403	0.480883101563879	chr17	31535807	17
LL0000011340	96.7303824177783	0.232835019521099	0.330372692814901	0.704764723552832	0.480956665104348	0.890219834275403	gipr	0.890219834275403	0.480956665104348	chr15	28940187	15
LL0000020650	2201.89509274321	0.0550620492671927	0.0781454537561287	0.704609758093244	0.481053124181157	0.890219834275403	nsfa	0.890219834275403	0.481053124181157	chr3	34766986	3
LL0000024465	1781.35606445733	-0.0724555369723182	0.102838337033347	-0.704557649048944	0.481085562100168	0.890219834275403	sept10	0.890219834275403	0.481085562100168	chr9	55857150	9
LL0000013317	1826.35630029141	-0.0655004557271034	0.0929692351287383	-0.704539040645029	0.481097146134094	0.890219834275403	kif3cb	0.890219834275403	0.481097146134094	chr17	37204228	17
LL0000005455	64.8320762117256	0.236871591779846	0.336230569391622	0.704491540458214	0.481126716461143	0.890219834275403	CEP170B (1 of many)	0.890219834275403	0.481126716461143	NA	NA	NA
LL0000018821	3020.24319481701	-0.0486579607875116	0.0690736644141189	-0.704435781715466	0.481161429255798	0.890219834275403	med10	0.890219834275403	0.481161429255798	chr19	27970361	19
LL0000001574	1497.52594569502	-0.0641466049096016	0.0910718400769968	-0.704351694830903	0.481213780409864	0.890219834275403	atp13a3	0.890219834275403	0.481213780409864	chr11	34118059	11
LL0000030309	576.985851982439	0.0940761725736954	0.133566366729657	0.704340283239935	0.481220885323469	0.890219834275403	ticrr	0.890219834275403	0.481220885323469	chr25	30316838	25
LL0000001229	3004.21223530129	0.0566764941918702	0.0804696018594804	0.704321792107798	0.481232398116047	0.890219834275403	arcn1a	0.890219834275403	0.481232398116047	chr5	30502248	5
LL0000013252	2271.66585903445	-0.0641223356867922	0.0910423449005356	-0.704313314390642	0.48123767649086	0.890219834275403	kdm6a	0.890219834275403	0.48123767649086	chr9	33788157	9
LL0000030724	121.694390466316	0.190392734840615	0.27035196985901	0.704240235201194	0.481283178177743	0.890219834275403	tnfrsf11a	0.890219834275403	0.481283178177743	chr24	18485671	24
LL0000031721	1901.96807329447	0.0565677844735549	0.0803282278818002	0.704208046974374	0.481303220448597	0.890219834275403	usp38	0.890219834275403	0.481303220448597	chr1	35473361	1
LL0000023253	2317.70715649572	0.053055335819807	0.0753486904479787	0.70413082834448	0.48135130313184	0.890219834275403	rb1cc1	0.890219834275403	0.48135130313184	chr24	34968508	24
LL0000004104	251.20931566277	0.12713249350004	0.180578850494464	0.704027593219934	0.481415589912967	0.890219834275403	CABZ01040999.1	0.890219834275403	0.481415589912967	NA	NA	NA
LL0000019041	113.79827095392	-0.179342046210117	0.254745360741843	-0.704005151213965	0.481429565661646	0.890219834275403	mindy2	0.890219834275403	0.481429565661646	NA	NA	NA
LL0000022882	1376.39839980824	0.0714681644945081	0.10153377274037	0.703885638892369	0.481503995622699	0.890267674036563	ptpn2b	0.890267674036563	0.481503995622699	chr19	12362789	19
LL0000007266	1548.90478876719	0.0860756939252273	0.122313507480795	0.703730076081275	0.481600886510433	0.890357028666156	crabp2b	0.890357028666156	0.481600886510433	chr19	8973041	19
LL0000021258	9617.03124982183	-0.0399347339658943	0.0567566722131292	-0.703613027485717	0.481673796161345	0.890371031291314	papolg	0.890371031291314	0.481673796161345	chr13	25824344	13
LL0000030354	614.284576236282	0.0869034695320906	0.123530003007549	0.703500910032197	0.48174363983121	0.890371031291314	tlcd2	0.890371031291314	0.48174363983121	chr15	25399506	15
LL0000011367	696.950124142648	-0.096809272185478	0.137614028638917	-0.703484035334027	0.481754152416812	0.890371031291314	glg1b	0.890371031291314	0.481754152416812	chr18	5917537	18
LL0000001072	209.530942929153	-0.159023282745638	0.226102892983047	-0.703322636201568	0.481854707020592	0.890433960548971	ANO2 (1 of many)	0.890433960548971	0.481854707020592	NA	NA	NA
LL0000012260	54.9550567587043	0.312126868433031	0.443820048139532	0.703273477035229	0.481885336345963	0.890433960548971	hoxb5b	0.890433960548971	0.481885336345963	chr12	27129658	12
LL0000004968	644.096024649069	-0.0797614725542587	0.113451248444119	-0.703046230412753	0.482026939382667	0.890562515457602	cbl	0.890562515457602	0.482026939382667	chr15	23208054	15
LL0000011002	33.2004301696964	-0.33334612320102	0.474172565133005	-0.703005925928078	0.482052056474378	0.890562515457602	fut8b	0.890562515457602	0.482052056474378	chr20	50531797	20
LL0000012846	47.4841820457482	-0.302845300128537	0.430834872845633	-0.702926618099101	0.482101481886495	0.890564087547306	irak1bp1	0.890564087547306	0.482101481886495	chr23	31245394	23
LL0000038490	293.869418777968	-0.112715471281982	0.160371079136849	-0.702841633844711	0.48215444796057	0.890572199164728	zgc:109889	0.890572199164728	0.48215444796057	chr7	23495985	7
LL0000023753	743.521019860652	0.0845229595471103	0.120284174311944	0.702693933184504	0.482246509294454	0.890607367211514	rnf103	0.890607367211514	0.482246509294454	chr14	16083853	14
LL0000030570	90.3862533326974	0.226746953092971	0.322774353355098	0.702493710346053	0.482371322784806	0.890607367211514	tmem234	0.890607367211514	0.482371322784806	chr13	33314672	13
LL0000022873	1162.876985092	-0.0795065227752139	0.113180808994121	-0.702473533117649	0.482383901695909	0.890607367211514	ptpn12	0.890607367211514	0.482383901695909	chr4	17306	4
LL0000021385	34.3727983090535	0.335391335761675	0.477473949634576	0.702428553470529	0.482411943601356	0.890607367211514	pcdh1gb9	0.890607367211514	0.482411943601356	chr10	21718467	10
LL0000016530	451.940405617081	-0.0936643037950013	0.133344879685419	-0.702421450422166	0.48241637197434	0.890607367211514	LOC108182241	0.890607367211514	0.48241637197434	chrUn_KN150168v1	18468	chrUn_KN150168v1
LL0000013531	46.2188610061466	0.27673173343492	0.394037448562332	0.702298054270201	0.482493306439969	0.890642810535164	laptm5	0.890642810535164	0.482493306439969	NA	NA	NA
LL0000029725	124.959882709546	0.188743155264685	0.268799580469933	0.702170572345059	0.482572795286974	0.890642810535164	sybu	0.890642810535164	0.482572795286974	chr16	39146792	16
LL0000019419	49.0689564924459	0.277993906928486	0.395940161405149	0.70211090974433	0.482609999172588	0.890642810535164	mmrn2a	0.890642810535164	0.482609999172588	chr13	22618977	13
LL0000024772	93.8766638094684	0.207322665494174	0.295298192529297	0.702079019578167	0.48262988560417	0.890642810535164	si:ch1073-155h21.2	0.890642810535164	0.48262988560417	chr20	106470	20
LL0000012005	119.2826730535	-0.190825792274277	0.271831321972625	-0.702000751383221	0.482678694860438	0.890643235866673	hdhd5	0.890643235866673	0.482678694860438	NA	NA	NA
LL0000012661	153.050098326698	-0.149464571601387	0.212970320663364	-0.701809393608614	0.482798039820362	0.890773801153922	il17rc	0.890773801153922	0.482798039820362	chr11	37250832	11
LL0000029803	40.1619959955165	0.295307255764956	0.420862371418715	0.701671795388796	0.482883866224872	0.89077852656481	sytl4	0.89077852656481	0.482883866224872	chr14	35424470	14
LL0000022930	10171.23624277	0.041618938324458	0.0593343486162196	0.701430778209993	0.483034219810007	0.89077852656481	puf60a	0.89077852656481	0.483034219810007	chr2	32653969	2
LL0000030264	679.127380576405	0.094061052541112	0.134107928743412	0.701383232314912	0.483063883336016	0.89077852656481	thbs3b	0.89077852656481	0.483063883336016	chr19	24416182	19
LL0000027974	52.4840349335495	0.258727250631594	0.368931320770442	0.701288386389348	0.48312305994985	0.89077852656481	si:dkey-84k17.2	0.89077852656481	0.48312305994985	chr17	33688270	17
LL0000025916	1553.63062376057	-0.065316901525524	0.093165187630231	-0.701086995979273	0.483248725236883	0.89077852656481	si:ch211-266d19.4	0.89077852656481	0.483248725236883	chr24	2318371	24
LL0000008473	6602.13378965814	0.0472620889106719	0.0674168185300072	0.701043002936064	0.483276178748653	0.89077852656481	cx43.4	0.89077852656481	0.483276178748653	chr9	46405586	9
LL0000029683	970.739425390029	-0.0708123309191161	0.101024843270671	-0.700939775074848	0.483340600605852	0.89077852656481	supt20	0.89077852656481	0.483340600605852	chr10	35011407	10
LL0000000441	3219.97985506882	-0.0552147853381396	0.0787813839961795	-0.700860819363331	0.48338987798404	0.89077852656481	aff4	0.89077852656481	0.48338987798404	chr21	43178775	21
LL0000011089	93.6748832979	0.192260516087339	0.274366595345283	0.70074316388766	0.483463313492672	0.89077852656481	gadd45bb	0.89077852656481	0.483463313492672	chr2	36939940	2
LL0000039921	47.7706596327405	0.280890076140825	0.4008524896155	0.700731773950702	0.483470422924932	0.89077852656481	LOC101885220	0.89077852656481	0.483470422924932	chr10	11129003	10
LL0000023729	42.009691931775	0.284121239537176	0.405511913592764	0.700648316395719	0.483522517642666	0.89077852656481	rmdn2	0.89077852656481	0.483522517642666	NA	NA	NA
LL0000036316	58.1088085628888	0.252531516012524	0.360440802171178	0.70061856063841	0.483541092105586	0.89077852656481	XLOC_031892	0.89077852656481	0.483541092105586	NA	NA	NA
LL0000029796	181.168795027144	-0.14904744571338	0.212771440305757	-0.700504943234844	0.483612019160824	0.89077852656481	syt7b	0.89077852656481	0.483612019160824	chr7	13040638	7
LL0000030624	89.53950179092	-0.21309867510101	0.304212171885821	-0.700493585710278	0.483619109544961	0.89077852656481	tmem5	0.89077852656481	0.483619109544961	chr18	13063208	18
LL0000040133	5683.92311590721	0.064240109832289	0.091708014043079	0.700485235697207	0.483624322407019	0.89077852656481	rrm2	0.89077852656481	0.483624322407019	chr19	47564889	19
LL0000027371	283.584023033777	0.13769385348058	0.19657531952508	0.700463587256243	0.483637837538223	0.89077852656481	si:dkey-253d23.11	0.89077852656481	0.483637837538223	chr22	9931830	22
LL0000034516	92.2768452465832	-0.202366809883448	0.288912646289631	-0.70044289331862	0.483650756964162	0.89077852656481	XLOC_018000	0.89077852656481	0.483650756964162	NA	NA	NA
LL0000022468	244.468281928505	0.124122245148657	0.1772152602841	0.700403819341926	0.483675151737356	0.89077852656481	ppp2r3a	0.89077852656481	0.483675151737356	chr2	25173548	2
LL0000008072	185.589874873592	-0.142285481393503	0.203192386134665	-0.700250063992085	0.483771151184836	0.89086583827067	CU571069.1	0.89086583827067	0.483771151184836	NA	NA	NA
LL0000040212	2448.02142832557	-0.0597320035205915	0.0853566280214677	-0.699793383421479	0.484056347455536	0.891301503891714	si:dkey-222b8.1	0.891301503891714	0.484056347455536	chr19	23924780	19
LL0000017420	44.1535005006029	0.273119406002963	0.390542960745805	0.699332553533667	0.484344227372265	0.891610374044256	LOC110438490	0.891610374044256	0.484344227372265	chrUn_KZ115956v1	836	chrUn_KZ115956v1
LL0000021346	21840.2505669013	-0.0433451744500667	0.0619840687606683	-0.69929540471811	0.484367438237881	0.891610374044256	pbx4	0.891610374044256	0.484367438237881	chr3	52999961	3
LL0000011542	1495.57311669284	0.0636278179319164	0.0909889991238126	0.699291326914535	0.484369986117639	0.891610374044256	gpatch3	0.891610374044256	0.484369986117639	chr16	53590383	16
LL0000005287	1015.22880386761	-0.0827528347169834	0.118357769541099	-0.699175348080958	0.484442454671087	0.89165424796102	cdc42bpab	0.89165424796102	0.484442454671087	NA	NA	NA
LL0000001910	110.6651998377	0.184560533384803	0.264035982134258	0.698997658928764	0.484553493879143	0.891769098251377	bin2b	0.891769098251377	0.484553493879143	chr6	38880174	6
LL0000024346	390.086275453399	-0.122299754612705	0.174986988256676	-0.69890770640222	0.484609711107775	0.89178304159891	sdhaf1	0.89178304159891	0.484609711107775	chr21	21339295	21
LL0000011854	32.5380154460158	-0.340293803426201	0.486978545163955	-0.698786028266669	0.484685761372552	0.89183347541192	gtpbp3	0.89183347541192	0.484685761372552	chr11	6010176	11
LL0000030154	1341.68415326493	-0.0614930855832213	0.088028652715823	-0.698557613754869	0.484828540589831	0.891973774826878	tent2	0.891973774826878	0.484828540589831	NA	NA	NA
LL0000020576	105.916855261154	0.210255237518769	0.301013229722328	0.698491683281565	0.484869757188558	0.891973774826878	nr1i2	0.891973774826878	0.484869757188558	chr9	9502522	9
LL0000013044	1436.74658413882	0.0712187985638795	0.101969761401915	0.698430569854626	0.484907964094005	0.891973774826878	jun	0.891973774826878	0.484907964094005	chr20	15552746	20
LL0000019570	589.110072027093	0.100752685343477	0.144336260172676	0.698041401536534	0.4851513026827	0.89210189125223	mrpl53	0.89210189125223	0.4851513026827	chr19	32158009	19
LL0000024265	282.056960290341	0.129319636590332	0.185278168154743	0.697975578441196	0.485192466987437	0.89210189125223	scarb1	0.89210189125223	0.485192466987437	chr10	44699733	10
LL0000038461	100.877418865851	-0.228584226728226	0.327561547140194	-0.697835960062777	0.485279787486569	0.89210189125223	zgc:101716	0.89210189125223	0.485279787486569	chr16	44678317	16
LL0000013767	57.6243341090034	-0.269618874051333	0.3863696302792	-0.697826259937924	0.485285854480662	0.89210189125223	LO017711.1	0.89210189125223	0.485285854480662	NA	NA	NA
LL0000013319	8243.73561205483	-0.0471326789565177	0.067547533081761	-0.697770544772778	0.485320702619008	0.89210189125223	kif5aa	0.89210189125223	0.485320702619008	chr9	265987	9
LL0000039829	176.976192649216	-0.15117810658171	0.216685723843501	-0.697683741688936	0.485374998002956	0.89210189125223	hpdl	0.89210189125223	0.485374998002956	chr12	46869281	12
LL0000010421	110.166426010862	-0.180962496180181	0.259386221542025	-0.697656549003941	0.485392007721072	0.89210189125223	fmo5	0.89210189125223	0.485392007721072	chr20	15093617	20
LL0000031966	683.375908317842	-0.0807365387340807	0.115731853490956	-0.697617261788603	0.485416583446338	0.89210189125223	wasf2	0.89210189125223	0.485416583446338	chr19	43523659	19
LL0000026549	35.8370851535433	0.348174205391949	0.499180361990696	0.697491792352276	0.48549507410985	0.89210189125223	si:ch73-43g23.1	0.89210189125223	0.48549507410985	chr14	7120617	14
LL0000011944	302.616160966451	0.125334524458292	0.179706351172777	0.697440706131693	0.485527034389403	0.89210189125223	haus7	0.89210189125223	0.485527034389403	chr23	19822419	23
LL0000029698	76.2055667099205	-0.217689694444298	0.312158982579543	-0.697368029090199	0.485572504161608	0.89210189125223	susd5	0.89210189125223	0.485572504161608	chr19	42629475	19
LL0000032187	132.484962769447	-0.167420048221504	0.240082433880483	-0.697344014368202	0.485587529274525	0.89210189125223	xdh	0.89210189125223	0.485587529274525	chr17	33340771	17
LL0000011388	209.166635381129	-0.146821073239032	0.210555679409263	-0.697302840041905	0.48561329109528	0.89210189125223	glra2	0.89210189125223	0.48561329109528	chr9	54891629	9
LL0000012417	81.306509420096	0.212354035766906	0.304586932857033	0.697186953409393	0.485685802643239	0.89210189125223	htr5ab	0.89210189125223	0.485685802643239	chr7	41081852	7
LL0000021642	147.128010897788	-0.178033380442744	0.255372292089368	-0.697152298654392	0.4857074876448	0.89210189125223	pfkpb	0.89210189125223	0.4857074876448	chr2	48119493	2
LL0000019525	108.460411841438	0.188186978629834	0.269980838266939	0.69703827811575	0.485778838998915	0.892137807333559	mrm3b	0.892137807333559	0.485778838998915	NA	NA	NA
LL0000023929	18942.2311331057	-0.0521943127812682	0.0748910458957108	-0.696936625160117	0.485842455794021	0.892137807333559	rpl38	0.892137807333559	0.485842455794021	chr12	38556490	12
LL0000009643	309.877969422683	-0.133834626384356	0.192057950876811	-0.696845018773527	0.48589978907243	0.892137807333559	endouc	0.892137807333559	0.48589978907243	chr18	15459317	18
LL0000011912	162.647946368147	-0.154357132299023	0.221519673840118	-0.696810037786671	0.485921683431489	0.892137807333559	hacd1	0.892137807333559	0.485921683431489	chr7	59021014	7
LL0000031872	1657.22950540342	0.0562492839313945	0.0807669239977297	0.696439596151708	0.486153573050534	0.892425584646098	vmp1	0.892425584646098	0.486153573050534	chr15	17343275	15
LL0000005843	694.102721363485	0.0781655340316393	0.11226760956574	0.696242971004636	0.486276681068432	0.892425584646098	cluap1	0.892425584646098	0.486276681068432	chr24	37466769	24
LL0000015117	97.8321345830407	-0.191745814964232	0.275416903765328	-0.696202057109796	0.486302299587351	0.892425584646098	LOC101885454	0.892425584646098	0.486302299587351	chr12	1056974	12
LL0000012881	3610.28950624821	-0.0607426470584397	0.0872544682883485	-0.696155145404181	0.486331674575114	0.892425584646098	irx1a	0.892425584646098	0.486331674575114	chr16	813609	16
LL0000019348	9403.30072665203	0.0552482744064591	0.0793834812855771	0.695966887716941	0.486449566684423	0.892425584646098	mki67	0.892425584646098	0.486449566684423	chr12	10367828	12
LL0000024612	1410.53647516695	-0.0646690304755539	0.092923702386173	-0.695936868795884	0.486468366781315	0.892425584646098	SH2B2	0.892425584646098	0.486468366781315	NA	NA	NA
LL0000009398	251.006158111804	0.130732917521176	0.187871867318207	0.695862128733453	0.486515176312989	0.892425584646098	eef1akmt2	0.892425584646098	0.486515176312989	NA	NA	NA
LL0000029903	1630.35059200683	0.0618810320080243	0.0889401657648304	0.695760250454738	0.486578986369028	0.892425584646098	tacc3	0.892425584646098	0.486578986369028	chr13	35880571	13
LL0000030080	1239.77274115965	-0.08612891342328	0.123803921992809	-0.695688085134189	0.486624188859945	0.892425584646098	tcf25	0.892425584646098	0.486624188859945	chr18	31117216	18
LL0000027033	34.3461783417806	-0.368164470333284	0.529254336941909	-0.695628631898567	0.486661430534538	0.892425584646098	si:dkey-1h24.2	0.892425584646098	0.486661430534538	chr1	29608127	1
LL0000004414	45.7715167030098	-0.306925989931858	0.441228730696986	-0.695616510391387	0.486669023669878	0.892425584646098	CABZ01073424.2	0.892425584646098	0.486669023669878	NA	NA	NA
LL0000039296	113.561724429468	0.194753039177522	0.279996572857871	0.695555081941596	0.486707504566512	0.892425584646098	zgc:92912	0.892425584646098	0.486707504566512	chr16	9779679	16
LL0000027657	2187.04377006362	-0.0585842323606242	0.0842273067853524	-0.695549158539785	0.486711215276336	0.892425584646098	si:dkey-42i9.6	0.892425584646098	0.486711215276336	chr22	10560733	22
LL0000026999	77.9263567253218	-0.219792899078942	0.31625416823414	-0.694988149266756	0.487062728322019	0.892853999664625	si:dkey-199m13.4	0.892853999664625	0.487062728322019	NA	NA	NA
LL0000030261	47.3311791405996	-0.303038561701783	0.43609564265403	-0.694890138909721	0.487124152995169	0.892853999664625	thbs2a	0.892853999664625	0.487124152995169	chr13	35635044	13
LL0000039267	409.199357191576	-0.097624157745208	0.140492565943399	-0.694870629557286	0.48713638032059	0.892853999664625	zgc:91968	0.892853999664625	0.48713638032059	chr19	4990318	19
LL0000001477	4510.08273885237	0.0441578348032048	0.0635487609415302	0.69486539389546	0.487139661756586	0.892853999664625	ash2l	0.892853999664625	0.487139661756586	chr10	2758824	10
LL0000013157	244.87531604848	-0.141914497703389	0.204328210773806	-0.694541870483514	0.48734245228345	0.893084302985386	kcnj1b	0.893084302985386	0.48734245228345	chr10	39294800	10
LL0000029587	4885.17949303213	-0.048878762558694	0.0703966367950353	-0.694333774793928	0.487472914638965	0.893084302985386	stox2b	0.893084302985386	0.487472914638965	chr14	7175426	14
LL0000032161	505.503961149078	0.0919796119890571	0.132479036804804	0.694295597307073	0.487496851467079	0.893084302985386	wu:fj13e08	0.893084302985386	0.487496851467079	chr13	30652002	13
LL0000031490	5594.86509721704	0.0442014673562839	0.0636653593195251	0.694278141656982	0.487507796162501	0.893084302985386	ube2nb	0.893084302985386	0.487507796162501	chr4	1809561	4
LL0000002141	34.2740155067328	-0.330293771542375	0.47573813703385	-0.6942764219024	0.487508874456079	0.893084302985386	BX004774.2	0.893084302985386	0.487508874456079	NA	NA	NA
LL0000009159	188.076954958253	0.150641608873594	0.217043422472121	0.694062078259682	0.487643278928794	0.893241270444651	dph2	0.893241270444651	0.487643278928794	chr7	41322435	7
LL0000014960	94.8098502953429	0.190597209030378	0.27476263083161	0.693679516947073	0.487883214212831	0.89359149344436	LOC101884666	0.89359149344436	0.487883214212831	chr18	3789169	18
LL0000032194	1061.54990281022	-0.0861832220836595	0.124264182767157	-0.693548375440952	0.487965478364648	0.893652889854905	XKR4	0.893652889854905	0.487965478364648	NA	NA	NA
LL0000003913	59.1165175448417	0.239858661761645	0.345929092491659	0.69337522332681	0.488074106939575	0.893762552599896	c2cd4a	0.893762552599896	0.488074106939575	chr25	32886138	25
LL0000007311	108.874337123741	0.205006514929927	0.295704415476834	0.693281886235438	0.488132668234554	0.893780519266185	crhb	0.893780519266185	0.488132668234554	chr24	24847682	24
LL0000009593	671.607979927834	0.083946268613088	0.121138008584024	0.692980424511938	0.488321836384287	0.894028142854156	elp1	0.894028142854156	0.488321836384287	chr14	6245941	14
LL0000012209	95373.2796774983	-0.0407180170504339	0.0587663125286208	-0.692880245474021	0.488384707785329	0.894028142854156	hnrnpaba	0.894028142854156	0.488384707785329	chr14	6962254	14
LL0000023676	121.79957059824	-0.191396736148814	0.276252234149988	-0.692833260653007	0.488414196510703	0.894028142854156	ric1	0.894028142854156	0.488414196510703	chrUn_KN150529v1	16196	chrUn_KN150529v1
LL0000026631	175.032446265274	0.155435216641959	0.224407401095186	0.692647461195044	0.488530817812895	0.894152342396088	si:dkey-108k21.7	0.894152342396088	0.488530817812895	NA	NA	NA
LL0000000075	38.7324267044699	0.323759077056317	0.467568682342269	0.692431057260844	0.488666667639647	0.89421711769632	abcg4b	0.89421711769632	0.488666667639647	chr15	23487729	15
LL0000011810	342.43183819327	-0.117325812770883	0.169452948974929	-0.692379881734853	0.488698796586342	0.89421711769632	gstk1	0.89421711769632	0.488698796586342	chr16	32009204	16
LL0000020918	43.6178366974247	0.314781758916907	0.454724067950344	0.692247851176598	0.488781693082873	0.89421711769632	oprd1b	0.89421711769632	0.488781693082873	chr16	34160834	16
LL0000030780	302.982765082984	-0.123708923710852	0.178717367166619	-0.692204264600191	0.488809060945059	0.89421711769632	tnnt3a	0.89421711769632	0.488809060945059	chr25	31405183	25
LL0000019701	285.701125144796	-0.123163356702842	0.177929624171672	-0.692202646277781	0.488810077100061	0.89421711769632	mthfd1l	0.89421711769632	0.488810077100061	chr20	26478193	20
LL0000028899	117.328228679405	-0.1885450353736	0.272421226110133	-0.692108460364159	0.488869218999149	0.894227367087385	slco2a1	0.894227367087385	0.488869218999149	chr6	27624039	6
LL0000031310	1171.61155949626	-0.0669378350723945	0.0967256112197947	-0.69203837771868	0.488913228301732	0.894227367087385	ttc5	0.894227367087385	0.488913228301732	chr7	19528315	7
LL0000018605	436.007675352025	0.114649831718538	0.165705653139764	0.691888475415118	0.489007368555097	0.894310333674728	map3k3	0.894310333674728	0.489007368555097	chr3	31813658	3
LL0000004850	229.442129653717	0.137113581173941	0.198200378477356	0.691792731312095	0.489067501988065	0.89433109729196	camkmt	0.89433109729196	0.489067501988065	NA	NA	NA
LL0000023968	28950.8647745635	0.0396499284115559	0.0573308510471833	0.691598462037899	0.48918952778288	0.894368896330614	rps15a	0.894368896330614	0.48918952778288	chr3	26345812	3
LL0000026892	4591.77586320546	-0.0450432806557988	0.0651303595586063	-0.691586549821938	0.489197010702019	0.894368896330614	si:dkey-178k16.1	0.894368896330614	0.489197010702019	chr23	11864219	23
LL0000005887	64.4369047336375	0.261790509814053	0.378602782912714	0.691464832350185	0.489273473728508	0.894368896330614	cngb3.2	0.894368896330614	0.489273473728508	NA	NA	NA
LL0000039014	53.2207621387892	-0.255463211277618	0.369460568899578	-0.691449190473842	0.489283300436133	0.894368896330614	zgc:173720	0.894368896330614	0.489283300436133	chr4	31302699	4
LL0000019869	57.7592007938622	0.250149690755211	0.361955401217997	0.69110639021671	0.489498684782545	0.894611093305611	myo15aa	0.894611093305611	0.489498684782545	chr3	40056546	3
LL0000022304	2550.9244641258	0.0589424819969975	0.0852900200513881	0.691082989093965	0.489513389769929	0.894611093305611	pomp	0.894611093305611	0.489513389769929	chr21	40712882	21
LL0000029434	679.364470436716	-0.0819285223985725	0.118572103566324	-0.690959508471109	0.489590987463731	0.894663726119809	sssca1	0.894663726119809	0.489590987463731	chr10	26827112	10
LL0000030453	985.839755371497	0.0837620677633076	0.121327870616976	0.690377794791594	0.48995663703306	0.895224210443565	tmem110l	0.895224210443565	0.48995663703306	chr4	25249238	4
LL0000030685	206.866952165441	0.134157311392807	0.194341826245965	0.690316202046047	0.489995361176021	0.895224210443565	tmprss5	0.895224210443565	0.489995361176021	chr15	18164269	15
LL0000020751	2329.71705119244	0.0533831960249936	0.0773503627983506	0.690147972080772	0.490101137886147	0.895228839580098	nup188	0.895228839580098	0.490101137886147	chr21	4540059	21
LL0000001073	103.184194483182	-0.19278263891844	0.279370175884939	-0.690061629906548	0.490155431385415	0.895228839580098	ano3	0.895228839580098	0.490155431385415	chr25	35375617	25
LL0000008652	308.281208999879	-0.118948288815919	0.172388221401407	-0.690002413441854	0.49019266962484	0.895228839580098	dab2	0.895228839580098	0.49019266962484	chr5	32323774	5
LL0000019786	144.446116205096	-0.153309277692004	0.222186858756276	-0.690001553422985	0.490193210458416	0.895228839580098	mxra5b	0.895228839580098	0.490193210458416	chr9	55533263	9
LL0000022370	324.910353618915	0.117276349527571	0.170004065092949	0.689844383800179	0.490292053921491	0.895320170975758	ppfibp2b	0.895320170975758	0.490292053921491	chr25	15938879	25
LL0000019537	660.509872230886	0.0918835745711801	0.133225859871879	0.689682728710049	0.490393729460927	0.895360947844221	mrpl18	0.895360947844221	0.490393729460927	chr14	35499677	14
LL0000030852	2746.34833211243	-0.0513094464957949	0.074398867830682	-0.68965359274775	0.490412056193502	0.895360947844221	tp53inp2	0.895360947844221	0.490412056193502	chr11	25260035	11
LL0000024385	11299.9054366713	-0.0438316709936372	0.063580533320057	-0.689388224741584	0.490578991553092	0.895531216433393	sec61a1	0.895531216433393	0.490578991553092	chr6	40065209	6
LL0000026425	104.203753454883	-0.178342974882539	0.258711774016903	-0.689350052042421	0.490603007410112	0.895531216433393	si:ch73-299h12.1	0.895531216433393	0.490603007410112	NA	NA	NA
LL0000030150	1469.42281647615	-0.0698973838488168	0.101410372138021	-0.689252808910767	0.490664189516682	0.895536301991396	tenm1	0.895536301991396	0.490664189516682	chr5	21294519	5
LL0000005433	605.334578603883	-0.0914233035882943	0.132661367591624	-0.689147905287133	0.490730195945229	0.895536301991396	cenpk	0.895536301991396	0.490730195945229	chr1	31508738	1
LL0000006548	397.996022016561	-0.103699312873028	0.1505214700059	-0.688933697425112	0.490864992534341	0.895536301991396	CR391963.1	0.895536301991396	0.490864992534341	NA	NA	NA
LL0000030137	148.840600269892	0.151165703314629	0.21942540458756	0.688916142589622	0.490876040312245	0.895536301991396	tecta	0.895536301991396	0.490876040312245	chr5	63176428	5
LL0000027196	108.392163000591	-0.17842515584705	0.259020330461745	-0.688846143964756	0.490920093848597	0.895536301991396	si:dkey-225n22.4	0.895536301991396	0.490920093848597	chr24	196656	24
LL0000012629	326.280106728925	0.130287376524424	0.189160851790382	0.688765012904474	0.490971156225403	0.895536301991396	ikbkb	0.895536301991396	0.490971156225403	chr8	2319076	8
LL0000001135	319.485795855844	-0.120972245344185	0.175640566998762	-0.688748888774868	0.490981304791883	0.895536301991396	ap3m1	0.895536301991396	0.490981304791883	chr13	25200035	13
LL0000028679	1194.49672868166	0.0678102581025732	0.0984617188338533	0.688696672226471	0.491014170788205	0.895536301991396	slc30a1a	0.895536301991396	0.491014170788205	chr20	13894049	20
LL0000008843	1332.57476799699	-0.0735401663492368	0.106789343321064	-0.688647050934072	0.491045404380905	0.895536301991396	desi1a	0.895536301991396	0.491045404380905	chr3	24973024	3
LL0000018284	677.529538596226	-0.0889734734165698	0.129239596185378	-0.688438188006628	0.491176882621114	0.895625966284531	lpar1	0.895625966284531	0.491176882621114	chr10	13000703	10
LL0000009747	345.861214742572	-0.117688310149396	0.170956413144207	-0.688411203679863	0.491193870508336	0.895625966284531	epyc	0.895625966284531	0.491193870508336	chr4	16320162	4
LL0000038547	425.920023093191	0.101785641876111	0.147897223262045	0.688218748338271	0.491315039237303	0.895625966284531	zgc:112255	0.895625966284531	0.491315039237303	chr11	39107130	11
LL0000013456	360.953237414122	0.138822417940574	0.201782219347256	0.68798142071016	0.49146448138807	0.895625966284531	krt1-19d	0.895625966284531	0.49146448138807	chr19	5324647	19
LL0000022931	9909.7402356546	0.043334674851715	0.0629987805036522	0.687865296840194	0.491537611984806	0.895625966284531	puf60b	0.895625966284531	0.491537611984806	chr7	41146542	7
LL0000013535	338.054229093671	-0.115801279298478	0.168362075466488	-0.687810951353636	0.491571838805616	0.895625966284531	larp1b	0.895625966284531	0.491571838805616	chr17	26753971	17
LL0000011277	249.262919879025	0.11984838669382	0.174252433805549	0.687786012949237	0.491587545456282	0.895625966284531	gfra2b	0.895625966284531	0.491587545456282	chr10	19710827	10
LL0000018121	72.8340708133453	-0.240478442389474	0.349708401006223	-0.687654176158024	0.491670583088904	0.895625966284531	LOC558761	0.895625966284531	0.491670583088904	chr16	48602509	16
LL0000023291	51.6994448980502	0.285894334535298	0.415778096521227	0.687612784144589	0.49169665547358	0.895625966284531	rbm33b	0.895625966284531	0.49169665547358	chr2	29993115	2
LL0000005933	628.416935166447	-0.0907590281078829	0.132002795439263	-0.68755383403712	0.491733788794103	0.895625966284531	cnsta	0.895625966284531	0.491733788794103	chr17	12075819	17
LL0000026409	67.7680279854631	-0.241693230745594	0.351573785714941	-0.687460898866792	0.491792332735926	0.895625966284531	si:ch73-281i18.3	0.895625966284531	0.491792332735926	chr19	3890108	19
LL0000004842	7613.90656051359	-0.0410790331753855	0.059758491578064	-0.687417504869964	0.491819669799698	0.895625966284531	camk2g1	0.895625966284531	0.491819669799698	chr12	35345823	12
LL0000013753	941.815909456279	0.0698627106683326	0.101641321493061	0.687345556335588	0.491864997259525	0.895625966284531	lnpk	0.895625966284531	0.491864997259525	NA	NA	NA
LL0000028919	51.1736338985267	0.291363566473	0.423950965679698	0.687257702092675	0.491920348329671	0.895625966284531	slitrk5b	0.895625966284531	0.491920348329671	chr9	53535392	9
LL0000011486	727.917445510144	-0.08038620380704	0.116983188951829	-0.687160305060084	0.491981715578357	0.895625966284531	gnpat	0.895625966284531	0.491981715578357	chr20	4157541	20
LL0000037919	113.642731949048	0.193601430532556	0.281744750282431	0.687151864723241	0.491987033800815	0.895625966284531	XLOC_043372	0.895625966284531	0.491987033800815	NA	NA	NA
LL0000039172	259.144998194444	0.124176878160535	0.180715017102542	0.687141999328557	0.491993249985609	0.895625966284531	zgc:56556	0.895625966284531	0.491993249985609	chr2	27957641	2
LL0000031832	603.891849060504	-0.0864218229272083	0.125770626914828	-0.687138364872218	0.491995540067024	0.895625966284531	vegfaa	0.895625966284531	0.491995540067024	chr16	4287538	16
LL0000017351	55.7038735585444	-0.284559560317251	0.414148657340619	-0.687095213937187	0.492022730032606	0.895625966284531	LOC110438380	0.895625966284531	0.492022730032606	chr25	11935939	25
LL0000023401	2789.98032495265	0.049678442772595	0.0723265102701749	0.686863538514739	0.492168725513057	0.895787970862461	rer1	0.895787970862461	0.492168725513057	chr8	48942478	8
LL0000030663	255.938083703372	-0.126547399397815	0.18427196112556	-0.686742565851284	0.49224496839267	0.895787970862461	tmem97	0.895787970862461	0.49224496839267	chr15	23790056	15
LL0000013678	136.997249505303	0.172617849465308	0.251365180809999	0.68672140234007	0.492258307321877	0.895787970862461	limk1b	0.895787970862461	0.492258307321877	chr21	40804994	21
LL0000039567	4316.15290209665	0.0449540059088946	0.0654693163863503	0.686642359966158	0.492308127831127	0.895789719695899	znf207a	0.895789719695899	0.492308127831127	chr3	34234020	3
LL0000018584	7263.81931524568	-0.0413830925135749	0.0602860336237961	-0.686445765727739	0.492432053156884	0.895926293795604	map2	0.895926293795604	0.492432053156884	chr9	38785270	9
LL0000004631	65.3882284537508	0.245540241193115	0.357816050352077	0.686219192659226	0.4925748967106	0.896097257024423	CABZ01090144.1	0.896097257024423	0.4925748967106	NA	NA	NA
LL0000018931	1116.64403775605	0.0696340938472367	0.101491839047302	0.686105350941398	0.49264667688813	0.896127270788561	mfn1b	0.896127270788561	0.49264667688813	chr11	44452254	11
LL0000022047	333.086135567348	0.103749975774882	0.151271593112114	0.685852337774936	0.492806228377454	0.896127270788561	pla2g12a	0.896127270788561	0.492806228377454	chr1	12061283	1
LL0000010416	3540.04420670967	-0.050326808073336	0.0733901443292883	-0.685743413278066	0.492874925288619	0.896127270788561	fmn2b	0.896127270788561	0.492874925288619	chr12	47446222	12
LL0000022170	60.8213800990291	0.253747582401063	0.370035339771217	0.685738779863428	0.492877847621767	0.896127270788561	pls1	0.896127270788561	0.492877847621767	chr2	8060774	2
LL0000009657	267.914502758108	0.126878517394621	0.185039091747655	0.685684933903858	0.492911809397246	0.896127270788561	enpp1	0.896127270788561	0.492911809397246	chr20	13403213	20
LL0000011498	1167.41306862211	-0.0860803956788393	0.125543157285516	-0.68566377921396	0.492925152446728	0.896127270788561	gnsa	0.896127270788561	0.492925152446728	chr4	4510056	4
LL0000028101	110.67252274486	-0.172287473957778	0.251275947031097	-0.685650481048459	0.492933540193227	0.896127270788561	si:dkeyp-110g5.4	0.896127270788561	0.492933540193227	chr8	13991296	8
LL0000010573	401.627062839819	-0.120143268340838	0.17526919365776	-0.685478524967921	0.493042007455941	0.896215424121718	foxa2	0.896215424121718	0.493042007455941	chr17	42565997	17
LL0000001334	6098.53901037165	0.0530584135949525	0.0774102305842271	0.68541862224815	0.493079796177363	0.896215424121718	arid2	0.896215424121718	0.493079796177363	chr4	1647095	4
LL0000023915	24080.6351199334	0.0470476032984163	0.0686502319493646	0.685323296986351	0.493139933870771	0.896235879023268	rpl27a	0.896235879023268	0.493139933870771	chr25	37458771	25
LL0000007293	943.846044613922	0.068822708239672	0.100454370017653	0.6851141292069	0.493271904976999	0.896386867464396	crebl2	0.896386867464396	0.493271904976999	chr4	121675	4
LL0000024504	568.145858423934	0.0853730641141394	0.124633037810209	0.68499545236268	0.493346790667054	0.89641066174385	serpinb1l3	0.89641066174385	0.493346790667054	chr24	42148139	24
LL0000013817	65.6873018303798	0.238457287554966	0.348231786128837	0.684766000846182	0.493491593000017	0.89641066174385	LO018128.1	0.89641066174385	0.493491593000017	NA	NA	NA
LL0000004838	3624.60558639147	0.0473170803803405	0.0691064528054069	0.684698439284361	0.493534234107392	0.89641066174385	camk2b1	0.89641066174385	0.493534234107392	chr5	20931251	5
LL0000019840	692.588672340848	0.0817662527518549	0.119426355940201	0.684658357932287	0.493559532164109	0.89641066174385	myl1	0.89641066174385	0.493559532164109	chr9	38994231	9
LL0000009031	63.3746962525872	0.283112701830589	0.413549107273068	0.684592704594205	0.493600971933553	0.89641066174385	dnah6	0.89641066174385	0.493600971933553	chr1	22003255	1
LL0000039573	171.685121338877	-0.173564841202026	0.253551961697434	-0.684533616068576	0.493638269647661	0.89641066174385	znf277	0.89641066174385	0.493638269647661	chr25	21716262	25
LL0000009176	2820.78084106947	0.0499147257013833	0.0729299911709082	0.684419741453284	0.493710153558076	0.89641066174385	dpy30	0.89641066174385	0.493710153558076	chr1	51039557	1
LL0000023002	1239.11175500572	-0.0658176044290739	0.096172970457325	-0.684366970429381	0.493743467426011	0.89641066174385	qsox2	0.89641066174385	0.493743467426011	chr5	64277390	5
LL0000010973	50.4887333719106	0.24822911663569	0.362773269567285	0.684254153928644	0.493814691493357	0.89641066174385	ftr85	0.89641066174385	0.493814691493357	chr20	7084147	20
LL0000024383	672.934323490196	-0.100676738805292	0.147144041532483	-0.684205338909809	0.493845511421639	0.89641066174385	sec31a	0.89641066174385	0.493845511421639	chr10	5092499	10
LL0000023768	1588.05588738969	-0.0568808207229793	0.0831523062236556	-0.684055840495709	0.49393990538274	0.89641066174385	rnf139	0.89641066174385	0.49393990538274	chr19	170085	19
LL0000011164	42.149613024528	-0.280442455473857	0.409977164250958	-0.684044088129237	0.493947326288299	0.89641066174385	gata5	0.89641066174385	0.493947326288299	chr23	7379799	23
LL0000000347	545.136177166834	-0.0852337852135606	0.124608124132585	-0.684014672453221	0.493965900762453	0.89641066174385	adgre5b.3	0.89641066174385	0.493965900762453	chr1	58564383	1
LL0000020477	1077.87297779432	-0.182512242865021	0.266827267703357	-0.684008963686303	0.493969505596057	0.89641066174385	nos1apa	0.89641066174385	0.493969505596057	chr6	35136131	6
LL0000038403	743.581961368204	0.0948968264543323	0.138753740685663	0.6839226530787	0.494024008639312	0.896420840696076	zeb2a	0.896420840696076	0.494024008639312	chr9	25775802	9
LL0000038331	674.317391903987	0.0812760604347495	0.118896615059678	0.683585991022155	0.494236633264094	0.896638025251438	zbtb49	0.896638025251438	0.494236633264094	chr14	26047	14
LL0000039746	732.64749403778	-0.0856534419600577	0.125301587402148	-0.683578266930951	0.49424151211907	0.896638025251438	zyg11	0.896638025251438	0.49424151211907	chr20	16173680	20
LL0000012747	1297.16775959915	0.0640605247292647	0.0937259866816726	0.68348733363392	0.494298951281371	0.896653504778139	ing2	0.896653504778139	0.494298951281371	chr1	39981450	1
LL0000003553	43.1594466323447	0.283803293408137	0.415442087546471	0.683135632897066	0.494521141084939	0.89674287726984	BX897729.1	0.89674287726984	0.494521141084939	NA	NA	NA
LL0000013299	584.618769767214	0.101235715629628	0.148193048152201	0.683134039632239	0.494522147764455	0.89674287726984	kif20a	0.89674287726984	0.494522147764455	chr21	34879267	21
LL0000023075	1101.92138317556	0.0717566532891982	0.105051206905605	0.683063578257375	0.494566668780184	0.89674287726984	rab42a	0.89674287726984	0.494566668780184	chr19	16032459	19
LL0000024789	84.1821619555325	-0.231374091199788	0.338784347745726	-0.68295389896066	0.494635973901329	0.89674287726984	si:ch1073-186i23.1	0.89674287726984	0.494635973901329	NA	NA	NA
LL0000010372	390.334411254438	0.12754805983303	0.186792931527389	0.682831297683914	0.4947134504222	0.89674287726984	fkbp16	0.89674287726984	0.4947134504222	chr18	25652974	18
LL0000031707	1381.12930483949	-0.0619546760347864	0.0907503108708835	-0.682693816034784	0.494800338144747	0.89674287726984	usp22	0.89674287726984	0.494800338144747	chr12	1468939	12
LL0000036161	156.974878753118	0.158986136213351	0.232943017811849	0.682510846243807	0.494915986797349	0.89674287726984	XLOC_031067	0.89674287726984	0.494915986797349	NA	NA	NA
LL0000023373	77.015175616367	0.23249907180057	0.340787153915891	0.682241302610698	0.495086381985157	0.89674287726984	rdh8b	0.89674287726984	0.495086381985157	chr1	59293872	1
LL0000038979	1269.72563083153	-0.0645629303401299	0.0946425296658365	-0.682176718734046	0.495127214098859	0.89674287726984	zgc:172139	0.89674287726984	0.495127214098859	chr4	74969417	4
LL0000011950	715.356711992737	-0.0885828195783428	0.129870052148991	-0.682088118950761	0.495183232808764	0.89674287726984	hbae1.1	0.89674287726984	0.495183232808764	NA	NA	NA
LL0000040001	49.1396007856977	-0.329957087503657	0.483757054835495	-0.682071887542521	0.495193495757785	0.89674287726984	LOC108190746	0.89674287726984	0.495193495757785	chr7	73852772	7
LL0000001962	993.471827641063	0.0953082102355862	0.139738581609667	0.682046498094645	0.495209549466988	0.89674287726984	bms1	0.89674287726984	0.495209549466988	chr12	29240118	12
LL0000031275	513.1027039109	-0.0950113697406368	0.139342814094756	-0.68185338697141	0.495331662434039	0.89674287726984	tsta3	0.89674287726984	0.495331662434039	chr20	52458764	20
LL0000032866	805.271777424397	0.0764817842056369	0.112170627149605	0.681834328193877	0.495343715039805	0.89674287726984	LOC103911969	0.89674287726984	0.495343715039805	chr13	2437	13
LL0000034480	289.984108510725	-0.125184875805544	0.1836093565877	-0.681800089777834	0.495365367510848	0.89674287726984	XLOC_017534	0.89674287726984	0.495365367510848	NA	NA	NA
LL0000013073	2070.08899125547	0.0541429766775973	0.0794122732072014	0.681796081272327	0.495367902534109	0.89674287726984	katnal1	0.89674287726984	0.495367902534109	chr10	36037976	10
LL0000039064	1687.38626706028	-0.0623415612497959	0.0914382303961801	-0.681788798620498	0.49537250818148	0.89674287726984	zgc:174906	0.89674287726984	0.49537250818148	chr23	36443021	23
LL0000023904	51894.8822987362	0.0457923148842165	0.0671710037942621	0.681727416557205	0.495411327935928	0.89674287726984	rpl18	0.89674287726984	0.495411327935928	chr16	16977789	16
LL0000030040	749.046949844048	0.0782391682745464	0.114776004860218	0.681668336250519	0.495448693528588	0.89674287726984	tbrg1	0.89674287726984	0.495448693528588	chr18	35228836	18
LL0000013024	120.81497062902	0.182860962166149	0.268312084213828	0.681523393558453	0.495540369528636	0.89674287726984	jdp2a	0.89674287726984	0.495540369528636	chr17	50195297	17
LL0000002012	5863.45572236685	0.0486379920424957	0.071372195381256	0.681469748586005	0.49557430217646	0.89674287726984	bri3bp	0.89674287726984	0.49557430217646	chr5	18904967	5
LL0000018679	1170.80710376664	-0.0642715307644062	0.0943185484802553	-0.681430448199283	0.495599162072099	0.89674287726984	mark1	0.89674287726984	0.495599162072099	chr22	38337214	22
LL0000039823	53122.8396509507	0.0370929152042587	0.0544341164280419	0.681427708178067	0.495600895327744	0.89674287726984	h3f3a	0.89674287726984	0.495600895327744	chr3	45776369	3
LL0000017727	32.7514917694853	-0.31515266981258	0.462524623304578	-0.681374901861276	0.495634299659933	0.89674287726984	LOC110439533	0.89674287726984	0.495634299659933	chr4	50018884	4
LL0000005220	738.090181170515	0.0928763347693006	0.136363045042998	0.68109607511342	0.495810700404372	0.89674287726984	cd151l	0.89674287726984	0.495810700404372	chr18	30998677	18
LL0000000268	290.597913824551	0.121606976165921	0.178553838310849	0.681066155263558	0.495829631295513	0.89674287726984	adam17b	0.89674287726984	0.495829631295513	chr20	29587737	20
LL0000024600	1526.39541385658	-0.0665084461624751	0.09766123062684	-0.681011756001739	0.495864051791551	0.89674287726984	sgo1	0.89674287726984	0.495864051791551	NA	NA	NA
LL0000035594	78.3856023877618	-0.207804523194579	0.305161701780222	-0.680965278350165	0.495893460991617	0.89674287726984	XLOC_026836	0.89674287726984	0.495893460991617	NA	NA	NA
LL0000039730	582.761809545069	0.101123510318753	0.148506215052334	0.680937900700766	0.495910784909423	0.89674287726984	zpr1	0.89674287726984	0.495910784909423	chr10	29820171	10
LL0000031509	3256.31346021189	0.0655412562271367	0.0962616163452269	0.680865943410751	0.495956319291119	0.89674287726984	ubiad1	0.89674287726984	0.495956319291119	chr8	53918233	8
LL0000001406	83.518343869515	-0.21507093583887	0.315977980955689	-0.680651655499472	0.496091933325079	0.89674287726984	arpin	0.89674287726984	0.496091933325079	chr18	21070969	18
LL0000023982	22048.5474318192	0.0497713344320993	0.073126003890116	0.680624289368922	0.496109253651684	0.89674287726984	rps26l	0.89674287726984	0.496109253651684	chr6	49520704	6
LL0000000859	1416.81833136451	0.0674103136074068	0.0990544401028363	0.680538030778053	0.496163849778604	0.89674287726984	alcama	0.89674287726984	0.496163849778604	chr10	28731748	10
LL0000025607	1088.1834943621	0.0847563371526569	0.12454591459106	0.680522821089311	0.496173476863401	0.89674287726984	si:ch211-217k17.7	0.89674287726984	0.496173476863401	chr1	52452009	1
LL0000038884	63.0187713322002	-0.238139108231094	0.349988251444896	-0.680420291961109	0.49623837603201	0.89674287726984	zgc:165461	0.89674287726984	0.49623837603201	chr17	23298813	17
LL0000013758	2136.46640198871	-0.0555636531887509	0.0816611465370992	-0.680417255267265	0.496240298275842	0.89674287726984	LO016987.2	0.89674287726984	0.496240298275842	NA	NA	NA
LL0000022574	627.83629054086	-0.0787306608961857	0.115713700957601	-0.680391865826101	0.49625637008655	0.89674287726984	prkag2a	0.89674287726984	0.49625637008655	chr24	28252519	24
LL0000009203	52.3656985750639	0.293796574606171	0.431816971680629	0.680372921570721	0.496268362200776	0.89674287726984	drd4a	0.89674287726984	0.496268362200776	chr25	4707172	25
LL0000011664	3222.87932895204	-0.0505961469900081	0.0743712705585646	-0.680318442995613	0.496302849152124	0.89674287726984	gpsm1a	0.89674287726984	0.496302849152124	chr5	64206309	5
LL0000021309	44.3020914672053	-0.289634755465976	0.425930424808997	-0.680004851956419	0.496501388722228	0.89674287726984	parvg	0.89674287726984	0.496501388722228	chr25	5068441	25
LL0000005975	505.794193116694	-0.108059854127995	0.15892143572699	-0.679957701323754	0.496531244214127	0.89674287726984	coil	0.89674287726984	0.496531244214127	chr3	36119717	3
LL0000009039	374.09818877325	-0.130123433528764	0.191379185271534	-0.679924691622768	0.496552146324309	0.89674287726984	dnaja1	0.89674287726984	0.496552146324309	chr1	45002997	1
LL0000022917	3515.23378005696	-0.133556100493064	0.196429434184874	-0.67991897979691	0.496555763163648	0.89674287726984	ptprz1a	0.89674287726984	0.496555763163648	NA	NA	NA
LL0000031665	4862.12584148775	0.0562655330665504	0.0827646745373138	0.679825461540159	0.496614982742173	0.89674287726984	uqcrc2a	0.89674287726984	0.496614982742173	chr3	58167268	3
LL0000033598	36.6110535208245	0.311722490059068	0.458535953679167	0.67982126059667	0.496617643039481	0.89674287726984	XLOC_011673	0.89674287726984	0.496617643039481	NA	NA	NA
LL0000035746	400.719429666354	-0.125723608130414	0.184939968268493	-0.679807665738811	0.496626252196598	0.89674287726984	XLOC_028010	0.89674287726984	0.496626252196598	NA	NA	NA
LL0000035296	53.613698612562	0.265191056867177	0.390191835648662	0.679642761941236	0.496730686450322	0.89674287726984	XLOC_024261	0.89674287726984	0.496730686450322	NA	NA	NA
LL0000019387	48.0069511224995	-0.262909549920457	0.386852340136064	-0.679612148211348	0.496750075539726	0.89674287726984	mmachc	0.89674287726984	0.496750075539726	chr20	1385660	20
LL0000009345	33.1283366860175	0.320724548149819	0.471930176138932	0.679601696110656	0.496756695430327	0.89674287726984	ebf3b	0.89674287726984	0.496756695430327	chr17	20219237	17
LL0000022742	227.703615456744	0.138408886315435	0.20369177565865	0.679501594347054	0.496820097767991	0.89674287726984	psmb10	0.89674287726984	0.496820097767991	chr19	7111778	19
LL0000012116	477.11449506477	-0.105141966351645	0.154762416276982	-0.679376614044783	0.496899263698973	0.89674287726984	hint2	0.89674287726984	0.496899263698973	chr5	53009093	5
LL0000029180	3713.65137097362	0.0663188553026025	0.0976173213538195	0.679375897462153	0.49689971762133	0.89674287726984	sox11b	0.89674287726984	0.49689971762133	chr20	30032635	20
LL0000020481	516.380131585605	0.0934114805708683	0.137521239895589	0.67925129704902	0.496978649650142	0.89674287726984	nosip	0.89674287726984	0.496978649650142	chr3	32532524	3
LL0000029293	186.083452991865	-0.149953434450342	0.220832485102674	-0.67903702836393	0.497114400472237	0.89674287726984	spire1b	0.89674287726984	0.497114400472237	chr16	52786526	16
LL0000019743	475.799813903054	-0.096014163645736	0.141411016076218	-0.678972305764258	0.497155409630673	0.89674287726984	mturn	0.89674287726984	0.497155409630673	chr19	1953539	19
LL0000028739	383.708535617402	-0.103922795449093	0.153059079668542	-0.678971777918327	0.497155744088761	0.89674287726984	slc38a5a	0.89674287726984	0.497155744088761	chr8	25610015	8
LL0000007324	149.675092991552	-0.161074114884975	0.237236674704159	-0.678959587870799	0.497163468080465	0.89674287726984	crk	0.89674287726984	0.497163468080465	chr15	24737598	15
LL0000031890	3098.12591735424	0.0480397223002059	0.070763426208194	0.678877845157858	0.497215264447009	0.89674287726984	vps35	0.89674287726984	0.497215264447009	chr7	41757463	7
LL0000023574	1442.83214134992	0.0602991710357328	0.0888330353525836	0.678792194777559	0.497269539995415	0.89674287726984	rftn2	0.89674287726984	0.497269539995415	chr9	32312919	9
LL0000008125	3372.55860214088	-0.0584877684764557	0.0861720752491333	-0.678732272692295	0.497307513729093	0.89674287726984	CU634008.1	0.89674287726984	0.497307513729093	NA	NA	NA
LL0000024801	141.759193498168	-0.185738868377766	0.273671036246292	-0.678693919990164	0.497331819356372	0.89674287726984	si:ch1073-228h2.2	0.89674287726984	0.497331819356372	NA	NA	NA
LL0000028804	46.5506503180905	0.293802554473371	0.433056233853436	0.678439730237911	0.497492925467313	0.896813901975012	slc4a4b	0.896813901975012	0.497492925467313	chr21	5993079	21
LL0000031212	6053.61349577443	-0.0461387925442315	0.0680110191150246	-0.678401722906086	0.497517016998846	0.896813901975012	tsc22d1	0.896813901975012	0.497517016998846	chr9	18732370	9
LL0000004429	34.4615166106514	0.320660127377245	0.472671009539324	0.678400242252572	0.497517955546408	0.896813901975012	CABZ01074708.1	0.896813901975012	0.497517955546408	NA	NA	NA
LL0000019887	62.4979385254949	-0.245032572730745	0.361495826592798	-0.677829603290991	0.49787973885372	0.896889624276	myo3b	0.896889624276	0.49787973885372	chr9	3677457	9
LL0000014808	75.6657695519191	-0.231037840183696	0.340865571273821	-0.677797523875186	0.497900081258365	0.896889624276	LOC101883867	0.896889624276	0.497900081258365	chr22	2347310	22
LL0000007066	1070.31182721668	-0.0716000759711751	0.105639902065578	-0.677774918105547	0.497914416439485	0.896889624276	CR848757.1	0.896889624276	0.497914416439485	NA	NA	NA
LL0000010906	79.3058041896883	-0.201510292677535	0.297313350318384	-0.677770750831553	0.497917059090917	0.896889624276	fthl28	0.896889624276	0.497917059090917	NA	NA	NA
LL0000008698	600.295667113368	-0.0928904077431101	0.137075708588956	-0.677657687852319	0.497988760139159	0.896889624276	dbx1b	0.896889624276	0.497988760139159	chr25	14507566	25
LL0000027383	37.4202188847053	0.298058406832929	0.439847494572669	0.677640342415741	0.497999760565209	0.896889624276	si:dkey-256i11.2	0.896889624276	0.497999760565209	NA	NA	NA
LL0000027019	5274.9355944811	-0.0483242945673946	0.0713128449654758	-0.677638013050657	0.498001237851701	0.896889624276	si:dkey-19e4.5	0.896889624276	0.498001237851701	chr6	21861086	6
LL0000010057	48.1014985977122	0.262203300452693	0.386954523038396	0.677607534843766	0.498020567386671	0.896889624276	fam20ca	0.896889624276	0.498020567386671	chr3	61895976	3
LL0000019556	1209.05178858386	0.0709213227816801	0.104667073111804	0.677589624636992	0.498031926376558	0.896889624276	mrpl39	0.896889624276	0.498031926376558	chr1	580670	1
LL0000013482	4194.97412987069	0.0600630776507449	0.0886458173764586	0.6775624550414	0.498049158108103	0.896889624276	ktn1	0.896889624276	0.498049158108103	chr17	43926474	17
LL0000032905	99.0997698628998	0.195380225541568	0.288438410930534	0.677372423843446	0.498169690175768	0.896973882309438	XLOC_005983	0.896973882309438	0.498169690175768	NA	NA	NA
LL0000024072	6759.8706468954	-0.0514683596655001	0.0759866292835405	-0.677334422526473	0.498193795328734	0.896973882309438	rtf1	0.896973882309438	0.498193795328734	chr13	33229457	13
LL0000028557	83.7964134741539	-0.196074901321808	0.289552839793872	-0.677164490810697	0.4983015947099	0.896975602557836	slc22a16	0.896975602557836	0.4983015947099	chr20	31287598	20
LL0000021484	470.897897370565	0.0899809446309448	0.132897495463231	0.677070281251766	0.498361363661446	0.896975602557836	pdcd6	0.896975602557836	0.498361363661446	chr24	12629648	24
LL0000020148	1904.22017097628	0.061733549217366	0.091182277065281	0.677034520350578	0.49838405228926	0.896975602557836	ndufs3	0.896975602557836	0.49838405228926	chr7	38588882	7
LL0000022206	153.992266190269	0.156488519787107	0.231165519241974	0.676954419068452	0.498434874818829	0.896975602557836	pms2	0.896975602557836	0.498434874818829	chr12	17603498	12
LL0000015470	222.718377950908	0.130462272275649	0.192721451322644	0.676947331914994	0.498439371596991	0.896975602557836	LOC101887160	0.896975602557836	0.498439371596991	chr19	39754795	19
LL0000038715	139.057039891207	-0.167381568185732	0.247407134272129	-0.676543013515632	0.49869594615941	0.897003824485028	zgc:153169	0.897003824485028	0.49869594615941	chr13	24394264	13
LL0000001478	223.234043333566	-0.134286000232128	0.1984942615461	-0.676523337179401	0.49870843426684	0.897003824485028	asic1a	0.897003824485028	0.49870843426684	chr8	6966999	8
LL0000022431	152.590345435802	0.164986886627483	0.243898918630459	0.676455998878212	0.498751173559411	0.897003824485028	ppp1r1c	0.897003824485028	0.498751173559411	chr9	44430796	9
LL0000011919	718.463746999881	0.0828842891450317	0.122552537307051	0.676316386150112	0.498839791282092	0.897003824485028	hadhaa	0.897003824485028	0.498839791282092	chr20	47953046	20
LL0000012302	713.393263002786	-0.0766414974121177	0.113330621240059	-0.676264689750305	0.49887260715552	0.897003824485028	hprt1l	0.897003824485028	0.49887260715552	chr25	37073191	25
LL0000021584	4911.58443401543	-0.0532797023715623	0.0787886889205292	-0.67623542289558	0.498891185696718	0.897003824485028	pebp1	0.897003824485028	0.498891185696718	chr5	15350953	5
LL0000005087	74.3667347441516	-0.248619107437081	0.367701220996094	-0.676144361891368	0.498948993392957	0.897003824485028	ccdc65	0.897003824485028	0.498948993392957	chr6	7420843	6
LL0000021242	1399.4558961601	0.0619975687103724	0.0916977134486087	0.676108120679787	0.498972001168204	0.897003824485028	pan2	0.897003824485028	0.498972001168204	chr23	31979601	23
LL0000038395	655.215761841043	0.0831906225117814	0.123045256795452	0.67609776011176	0.498978578690466	0.897003824485028	zdhhc5b	0.897003824485028	0.498978578690466	chr14	48998677	14
LL0000018247	107.569723528855	-0.181725819858793	0.268787714453792	-0.676094218919496	0.498980826866469	0.897003824485028	LOC797949	0.897003824485028	0.498980826866469	chr1	40644089	1
LL0000001386	398.872384354629	0.0950540802313507	0.140597014266852	0.676074671478716	0.498993236932628	0.897003824485028	armc8	0.897003824485028	0.498993236932628	chr9	27876149	9
LL0000021203	191.176385804345	0.164909354216933	0.24398119255989	0.675910108015613	0.499097719692552	0.897015018094231	pacs2	0.897015018094231	0.499097719692552	chr13	36444890	13
LL0000008374	272.957800402349	-0.123736259172674	0.183084909565607	-0.675840840549091	0.499141701679224	0.897015018094231	CU929240.1	0.897015018094231	0.499141701679224	NA	NA	NA
LL0000031430	162.181370002096	0.168809728255691	0.249779984350293	0.675833688975457	0.499146242751028	0.897015018094231	tyw5	0.897015018094231	0.499146242751028	chr9	24116274	9
LL0000018824	1715.37384053361	0.0558095482435274	0.0826097836349399	0.675580370603013	0.499307107788615	0.897193401116284	med13a	0.897193401116284	0.499307107788615	chr10	28030041	10
LL0000006107	2450.37547156049	0.058917180409124	0.0872171005963534	0.67552326328522	0.499343376513066	0.897193401116284	cox5ab	0.897193401116284	0.499343376513066	chr18	808910	18
LL0000031753	1151.70089721478	0.0666306673786566	0.0986510176249853	0.675417942792525	0.499410268982215	0.897225661099454	utp3	0.897225661099454	0.499410268982215	chr11	26370380	11
LL0000022388	81.6587376442151	0.21439004796484	0.31749916450966	0.675246022445256	0.499519471407823	0.897333920124537	ppip5k1b	0.897333920124537	0.499519471407823	chr25	19238205	25
LL0000023000	707.15314517828	0.0784094766781683	0.116136209746254	0.675150987357737	0.499579842374327	0.897354445977359	qser1	0.897354445977359	0.499579842374327	chr18	45677124	18
LL0000031317	147.396629336259	-0.149551863933986	0.221591183090149	-0.67489988477179	0.499739373738079	0.897553064078561	ttc9c	0.897553064078561	0.499739373738079	chr14	45350092	14
LL0000032392	50.9218636959975	0.269680798810447	0.399637249216163	0.674813970267765	0.499793963446439	0.897563182077286	XLOC_001603	0.897563182077286	0.499793963446439	NA	NA	NA
LL0000034295	85.5152081814502	0.201328775942325	0.298455754624163	0.674568249474204	0.499950110857682	0.897755664296253	XLOC_016343	0.897755664296253	0.499950110857682	NA	NA	NA
LL0000011779	3635.06819956788	0.0446848701707907	0.0662670118787049	0.674315453556014	0.50011078128893	0.8978512344095	grpel2	0.8978512344095	0.50011078128893	chr21	30409566	21
LL0000000363	298.867619848109	0.134982426696959	0.200182056181261	0.674298332587487	0.500121663916276	0.8978512344095	adgrg6	0.8978512344095	0.500121663916276	chr20	37393135	20
LL0000001510	1044.83689448499	0.0649568882118755	0.0963389903104846	0.674253363072731	0.500150248555919	0.8978512344095	atad1a	0.8978512344095	0.500150248555919	chr5	16718918	5
LL0000039005	41.8727460652317	-0.322071736700575	0.477943500914849	-0.673869894839214	0.500394033360694	0.89799990010945	zgc:173587	0.89799990010945	0.500394033360694	chr7	73827804	7
LL0000011007	264.351683894981	-0.119476532503724	0.177346914122504	-0.673688251610592	0.500509532607381	0.89799990010945	fxn	0.89799990010945	0.500509532607381	chr8	11325321	8
LL0000009631	137.644417223506	-0.177635029431629	0.263727504665807	-0.673555189689926	0.50059415002475	0.89799990010945	en1a	0.89799990010945	0.50059415002475	chr9	781048	9
LL0000008521	252.232864450186	0.131057381875534	0.194591071079387	0.673501518587495	0.500628282973346	0.89799990010945	cyb5r1	0.89799990010945	0.500628282973346	chr11	24786417	11
LL0000021654	184.596924544218	-0.143539974409088	0.213135455120748	-0.673468308347702	0.500649404145117	0.89799990010945	pgbd5	0.89799990010945	0.500649404145117	chr13	24023076	13
LL0000010077	2984.10935737193	-0.065239738368582	0.0968724282140791	-0.673460339245428	0.500654472434688	0.89799990010945	fam32a	0.89799990010945	0.500654472434688	chr22	15720611	22
LL0000019662	1234.74482585776	-0.0660795894516796	0.0981309656954259	-0.673381628147574	0.500704533566593	0.89799990010945	msto1	0.89799990010945	0.500704533566593	chr19	776891	19
LL0000039772	4288.34582852326	-0.0562828126740192	0.0835835406044729	-0.673371961357273	0.500710681935477	0.89799990010945	calm3a	0.89799990010945	0.500710681935477	chr15	9234051	15
LL0000020137	1274.71548921553	0.0679428911049858	0.100916559106691	0.673258102598955	0.500783102536181	0.89799990010945	ndufb2	0.89799990010945	0.500783102536181	chr4	22480147	4
LL0000023073	3956.57339201295	-0.0500644505141958	0.0743682821644949	-0.673196274770183	0.500822430853046	0.89799990010945	rab40c	0.89799990010945	0.500822430853046	chr3	26751860	3
LL0000028421	1035.20840549747	-0.0638920934974572	0.0949089527567729	-0.673193535926965	0.500824173052912	0.89799990010945	sinhcaf	0.89799990010945	0.500824173052912	NA	NA	NA
LL0000013258	255.408316851788	0.123243622435415	0.183100875501064	0.673091388002124	0.500889152450944	0.89799990010945	kdm8	0.89799990010945	0.500889152450944	chr3	44081619	3
LL0000022252	746.204457235145	-0.0780546709442842	0.115974449412487	-0.673033339150994	0.500926081079489	0.89799990010945	poldip2	0.89799990010945	0.500926081079489	chr15	24676918	15
LL0000024966	2126.15004497061	-0.0566637832533235	0.084197387792011	-0.672987425611084	0.500955290673596	0.89799990010945	si:ch211-117c9.5	0.89799990010945	0.500955290673596	chr23	6795462	23
LL0000020016	469.932357794279	0.0934954503822655	0.13893004623634	0.672967820245423	0.50096776362602	0.89799990010945	nbn	0.89799990010945	0.50096776362602	chr16	23837990	16
LL0000019074	81.8871629125832	0.202114969843229	0.300391457323894	0.672838607475115	0.501049973030662	0.898059458944585	mir124-5	0.898059458944585	0.501049973030662	chr23	17783412	23
LL0000027078	180.175233237117	-0.138999945092316	0.206697400115693	-0.672480374762893	0.501277929812648	0.898205597968398	si:dkey-206p8.1	0.898205597968398	0.501277929812648	chr17	46387111	17
LL0000019075	71.634072665074	-0.237382750782727	0.353031254536303	-0.672412846546753	0.501320906677859	0.898205597968398	mir124-6	0.898205597968398	0.501320906677859	chr8	23122761	8
LL0000010001	929.183881391913	-0.0679827073509084	0.101103536990936	-0.672406815569694	0.501324745057034	0.898205597968398	fam160a2	0.898205597968398	0.501324745057034	chr9	32891969	9
LL0000021209	3960.05063687106	-0.0424419315554667	0.0631198272910521	-0.672402529870092	0.5013274726743	0.898205597968398	paf1	0.898205597968398	0.5013274726743	chr15	47616809	15
LL0000014387	213.857210361415	0.142955626042471	0.212707147665172	0.672077208554842	0.501534545134294	0.898488797194855	LOC100537377	0.898488797194855	0.501534545134294	chr4	72379411	4
LL0000022361	42.2322482971369	-0.303498550133443	0.451851535479034	-0.671677589435846	0.501788971360104	0.898791069430599	ppef1	0.898791069430599	0.501788971360104	chr11	30253819	11
LL0000025010	444.474750201585	0.0915375398200866	0.136297311563277	0.671601947024387	0.501837138439234	0.898791069430599	si:ch211-126c2.4	0.898791069430599	0.501837138439234	chr14	30898880	14
LL0000004479	948.578098795696	0.0764909594666552	0.113896812634869	0.671581211950773	0.501850342410879	0.898791069430599	CABZ01078737.1	0.898791069430599	0.501850342410879	NA	NA	NA
LL0000012797	1167.23948730298	0.0623023768536688	0.0927939760911422	0.671405402355811	0.501962304304568	0.898820816404208	ints10	0.898820816404208	0.501962304304568	chr14	712123	14
LL0000024538	593.85587039029	-0.0991066898698119	0.147611733069299	-0.67140116716389	0.501965001590634	0.898820816404208	setd7	0.898820816404208	0.501965001590634	chr14	46199940	14
LL0000029067	706.189474564331	-0.0753595348886081	0.112261739105812	-0.671284228169473	0.502039480092766	0.898832030608904	snrnp25	0.898832030608904	0.502039480092766	chr3	46377304	3
LL0000013008	270.930048619009	0.126229435410807	0.188054975378062	0.671236882496926	0.502069636237363	0.898832030608904	jak1	0.898832030608904	0.502069636237363	chr6	31368070	6
LL0000004847	232.349058902743	-0.134177300822243	0.199918375763222	-0.671160418895957	0.502118340651052	0.898832030608904	camk4	0.898832030608904	0.502118340651052	chr5	55763275	5
LL0000022701	1165.63019673688	-0.074429422127049	0.110928578244106	-0.670967061015257	0.502241513439154	0.898850228587852	prrx1b	0.898850228587852	0.502241513439154	chr20	34511476	20
LL0000039877	1279.07480573837	-0.0683617715362268	0.101891962371009	-0.670924084152072	0.502268892720499	0.898850228587852	LOC100332329	0.898850228587852	0.502268892720499	chr22	5331726	22
LL0000018394	947.246256260232	0.081718051005987	0.121801158400825	0.670913578153895	0.502275585899561	0.898850228587852	lrrc75ba	0.898850228587852	0.502275585899561	chr8	40081229	8
LL0000013341	484.583243055541	-0.102907865178842	0.153431532291239	-0.670708710537452	0.502406112735864	0.898939669245935	kita	0.898939669245935	0.502406112735864	chr20	22331145	20
LL0000031207	604.821620857335	0.0892482941944316	0.133071109268854	0.670681222128509	0.502423627727888	0.898939669245935	trub1	0.898939669245935	0.502423627727888	chr12	30036705	12
LL0000038352	1577.31197782031	0.0565851617809859	0.0844130936122484	0.670336311104885	0.502643424668476	0.89896530633066	zc3h7a	0.89896530633066	0.502643424668476	chr3	43774368	3
LL0000018752	198.551381699391	-0.129715118549853	0.193561442305006	-0.670149576305874	0.502762443921237	0.89896530633066	mcc	0.89896530633066	0.502762443921237	chr5	1668215	5
LL0000032489	88.9591716378031	-0.200172465224849	0.298725844430599	-0.670087536638813	0.502801989471517	0.89896530633066	XLOC_002411	0.89896530633066	0.502801989471517	NA	NA	NA
LL0000029686	2434.1453428106	-0.0547079674844679	0.081646324750051	-0.670060381186157	0.50281929951624	0.89896530633066	supt5h	0.89896530633066	0.50281929951624	chr15	20364563	15
LL0000026637	155.552717354746	0.147110480843969	0.219609868325495	0.669871904963436	0.502939450985376	0.89896530633066	si:dkey-10f21.4	0.89896530633066	0.502939450985376	chr2	15035079	2
LL0000039333	410.272222524139	-0.0984311241016177	0.146967075045465	-0.669749493695563	0.503017494916226	0.89896530633066	zmp:0000000755	0.89896530633066	0.503017494916226	chr13	51853980	13
LL0000008416	328.940296047765	0.109912985507276	0.164127087008285	0.669682180502771	0.503060413513851	0.89896530633066	CU972512.1	0.89896530633066	0.503060413513851	NA	NA	NA
LL0000026321	68.9488362865653	0.265440471644538	0.396393848216343	0.669638221781045	0.503088442447067	0.89896530633066	si:ch73-221f6.1	0.89896530633066	0.503088442447067	chr1	58602069	1
LL0000022203	2210.35215075284	0.0541016137868351	0.0808002283692689	0.669572535606989	0.503130326762708	0.89896530633066	pmpca	0.89896530633066	0.503130326762708	chr5	65040236	5
LL0000011654	1695.92002320537	0.0660227093217565	0.0986069515185795	0.669554309356339	0.503141948926622	0.89896530633066	gpr85	0.89896530633066	0.503141948926622	chr4	6643513	4
LL0000001738	250.791992123827	0.126233858995759	0.188535481801598	0.669549613629755	0.503144943229942	0.89896530633066	b3gntl1	0.89896530633066	0.503144943229942	chr1	57348781	1
LL0000038745	2115.19875334706	0.0637484961010563	0.0952114103891734	0.669546809993534	0.503146731016811	0.89896530633066	zgc:153713	0.89896530633066	0.503146731016811	chrUn_KN150205v1	1596	chrUn_KN150205v1
LL0000038515	400.943144699296	0.0998950825876987	0.149218697011233	0.669454194337182	0.503205790869874	0.89896530633066	zgc:110366	0.89896530633066	0.503205790869874	chr2	7132267	2
LL0000028614	165.09820262831	-0.160200447365627	0.239310151454936	-0.669426041443102	0.503223744346322	0.89896530633066	slc25a36a	0.89896530633066	0.503223744346322	chr2	39731283	2
LL0000019898	2276.73721123006	-0.0525655361068043	0.0785382096164765	-0.66929888475299	0.503304838080676	0.89896530633066	myo9ab	0.89896530633066	0.503304838080676	chr25	488320	25
LL0000029027	169.742773051417	-0.147610416128615	0.220560525573417	-0.669251289390317	0.503335193631967	0.89896530633066	smyd2b	0.89896530633066	0.503335193631967	chr20	571792	20
LL0000039577	2424.00596401809	0.0510549158350348	0.0763117847266012	0.669030556917872	0.503475985867244	0.89896530633066	znf292a	0.89896530633066	0.503475985867244	chr17	49415015	17
LL0000005811	1124.06342628516	0.0654533501866387	0.0978344702356313	0.669021358515014	0.50348185343765	0.89896530633066	clk2b	0.89896530633066	0.50348185343765	chr16	54474614	16
LL0000010792	959.941700089628	0.0652449481426616	0.0975295532668868	0.668976181651532	0.503510671837189	0.89896530633066	FP243383.1	0.89896530633066	0.503510671837189	NA	NA	NA
LL0000012702	568.227560389271	0.106019202322524	0.158503940721082	0.668874236439873	0.503575706064664	0.89896530633066	ilvbl	0.89896530633066	0.503575706064664	chr18	44768970	18
LL0000001479	357.605040704474	-0.107891646872627	0.161311502508097	-0.668840381467603	0.503597304253853	0.89896530633066	asic1b	0.89896530633066	0.503597304253853	chr22	7042821	22
LL0000013149	216.667135888479	0.13554057549941	0.202664672090313	0.668792316398434	0.503627968786354	0.89896530633066	kcnj19a	0.89896530633066	0.503627968786354	NA	NA	NA
LL0000012129	48.2386421073297	0.346911092226652	0.518732707991889	0.668766566830941	0.503644396890032	0.89896530633066	hist1h2a11	0.89896530633066	0.503644396890032	NA	NA	NA
LL0000006079	183.502684448039	-0.160873337038402	0.240572070835426	-0.668711610951942	0.5036794594301	0.89896530633066	coq8b	0.89896530633066	0.5036794594301	NA	NA	NA
LL0000018335	731.688756263952	-0.0738622730435977	0.110461846409284	-0.668667738631876	0.503707451445509	0.89896530633066	lrp1bb	0.89896530633066	0.503707451445509	chr9	36125337	9
LL0000001271	2931.83688000023	-0.0565741464735341	0.0846168736123285	-0.668591783864859	0.50375591508234	0.89896530633066	arhgap21b	0.89896530633066	0.50375591508234	chr2	12302636	2
LL0000022837	319.993422149776	-0.128464396393349	0.192148151556345	-0.668569514475287	0.503770124737519	0.89896530633066	ptgr1	0.89896530633066	0.503770124737519	chr7	24376070	7
LL0000009807	74.8826731075646	0.220517910854962	0.329866932856982	0.668505657554255	0.50381087174362	0.89896530633066	espnlb	0.89896530633066	0.50381087174362	chr2	22765220	2
LL0000019026	10580.6681985601	-0.0428198337405961	0.0640690300453504	-0.668339035416747	0.50391720127189	0.899003155981651	midn	0.899003155981651	0.50391720127189	chr22	18724991	22
LL0000021335	886.673740887225	0.069280246140039	0.10366347968804	0.668318740105267	0.503930153486606	0.899003155981651	pbk	0.899003155981651	0.503930153486606	chr20	39359728	20
LL0000019043	44.4222971585731	0.271265388886986	0.405957712021507	0.66821095117566	0.503998945981594	0.899038400041501	mindy4b	0.899038400041501	0.503998945981594	NA	NA	NA
LL0000013416	61.7027216260438	0.232150180463705	0.347499496573609	0.668059041100019	0.504095905659311	0.89907304862322	klhl42	0.89907304862322	0.504095905659311	chr4	17636057	4
LL0000028946	11036.1864299914	0.0494721701935148	0.0740571571903344	0.668026860204293	0.504116447029928	0.89907304862322	smarca5	0.89907304862322	0.504116447029928	chr1	52792438	1
LL0000028618	744.348217413271	0.0764536073928782	0.114474977006529	0.66786305087895	0.50422101491893	0.899133428810181	slc25a38b	0.899133428810181	0.50422101491893	chr6	7721289	6
LL0000011832	561.319313350996	0.102800863875684	0.153934947820518	0.667820175542886	0.50424838633284	0.899133428810181	gtf2e1	0.899133428810181	0.50424838633284	chr9	27691588	9
LL0000009707	2335.14608433266	-0.051191234164266	0.0766888307893533	-0.667518772125717	0.504440822982309	0.899307161470662	epha4a	0.899307161470662	0.504440822982309	chr2	40067808	2
LL0000039158	323.936445002934	-0.134783232777064	0.201923675181818	-0.667495937045031	0.504455404044743	0.899307161470662	zgc:55461	0.899307161470662	0.504455404044743	chr5	33018763	5
LL0000004343	144.353641687829	-0.15156582660443	0.227105169938691	-0.667381665707331	0.504528373953389	0.899307161470662	CABZ01068358.1	0.899307161470662	0.504528373953389	NA	NA	NA
LL0000006167	2815.91489081567	0.0479789355347836	0.0718995329959502	0.667305245744587	0.504577176327318	0.899307161470662	cpsf1	0.899307161470662	0.504577176327318	chr19	11897630	19
LL0000010387	432.74144395026	-0.0949340573343666	0.142269454955355	-0.667283482348039	0.504591075054473	0.899307161470662	flad1	0.899307161470662	0.504591075054473	chr16	22864726	16
LL0000025428	93.6376110175268	0.191376010011903	0.286863259648296	0.667133219661998	0.504687042608719	0.899390769750026	si:ch211-197l9.2	0.899390769750026	0.504687042608719	chr23	30963098	23
LL0000035104	3597.7409732208	0.0528930904714398	0.0793236860402778	0.666800713781538	0.5048994367537	0.899636711297946	XLOC_022736	0.899636711297946	0.5048994367537	NA	NA	NA
LL0000012824	1132.40915576381	0.0767460563634586	0.115121500133986	0.666652678032656	0.504994012417989	0.899636711297946	ipo9	0.899636711297946	0.504994012417989	chr11	24851651	11
LL0000024096	3732.14376328276	-0.0444899546953722	0.0667363755355659	-0.66665224681946	0.504994287920988	0.899636711297946	rufy3	0.899636711297946	0.504994287920988	chr5	42907603	5
LL0000012894	1234.88030855648	-0.0691050559695136	0.103666407377124	-0.666609924255588	0.505021328279615	0.899636711297946	ISCU (1 of many)	0.899636711297946	0.505021328279615	NA	NA	NA
LL0000009062	63.8229897732059	-0.237153784319964	0.355818183963331	-0.66650271123975	0.505089831286634	0.899643844502987	dnajc12	0.899643844502987	0.505089831286634	chr13	50368667	13
LL0000030006	517.916179166416	-0.0853844277334346	0.128135072865611	-0.666362657966306	0.505179324720698	0.899643844502987	tbc1d22b	0.899643844502987	0.505179324720698	chr8	10339670	8
LL0000008663	4289.70607425776	-0.043268686892271	0.0649375691870498	-0.666312081495343	0.505211644919011	0.899643844502987	dag1	0.899643844502987	0.505211644919011	chr22	33131959	22
LL0000012376	949.011420156107	0.075554858628644	0.113395253079086	0.666296485761614	0.505221611377918	0.899643844502987	hspa14	0.899643844502987	0.505221611377918	chr4	9592485	4
LL0000020001	741.881806041931	0.0793972799533265	0.119187205950791	0.666156063647528	0.505311352841475	0.899716261337826	nat9	0.899716261337826	0.505311352841475	chr12	31789168	12
LL0000013751	408.297902809273	0.0930274866645448	0.139673095324293	0.666037266866276	0.505387280465874	0.899764070699295	lnpa	0.899764070699295	0.505387280465874	chr9	2020820	9
LL0000030167	429.883799162218	0.0961258797024179	0.144359095819947	0.665880311569086	0.505487605888213	0.89980527354167	terf1	0.89980527354167	0.505487605888213	chr24	13337214	24
LL0000019771	353.136401481076	-0.117171383995764	0.176012068204793	-0.665700853304182	0.505602327998314	0.89980527354167	mvda	0.89980527354167	0.505602327998314	chr18	31057142	18
LL0000031488	6715.51486872986	0.0448426489062012	0.0673642430330503	0.665674353146082	0.505619269890017	0.89980527354167	UBE2M	0.89980527354167	0.505619269890017	NA	NA	NA
LL0000030562	74.522254580397	-0.212271980398174	0.318902210364655	-0.665633455959579	0.505645416573558	0.89980527354167	tmem222b	0.89980527354167	0.505645416573558	chr19	13994559	19
LL0000000239	1169.80045130258	0.062868827125258	0.0944537369052726	0.665604444939103	0.505663964539457	0.89980527354167	actr6	0.89980527354167	0.505663964539457	chr25	19585317	25
LL0000006035	1233.98410686745	0.0690811696918732	0.103807146513465	0.665476048731507	0.505746057936862	0.89980527354167	colec12	0.89980527354167	0.505746057936862	chr2	31382559	2
LL0000010067	2479.90625875766	-0.0514513307018267	0.0773226205397642	-0.665411109228601	0.505787581339233	0.89980527354167	fam219ab	0.89980527354167	0.505787581339233	chr5	26080112	5
LL0000023357	1469.83613676987	-0.0635040538954452	0.0954392886518055	-0.665386915519972	0.505803051659237	0.89980527354167	rcor3	0.89980527354167	0.505803051659237	chr22	38275986	22
LL0000004788	1371.29671026085	-0.0753964813171833	0.113332933130503	-0.665265419631944	0.505880744227885	0.899856171987391	cadm2a	0.899856171987391	0.505880744227885	chr10	23209176	10
LL0000040168	2589.30027603742	-0.0466426325477449	0.0701242529569402	-0.665142665781921	0.505959247599056	0.899908502665996	si:ch211-200p22.4	0.899908502665996	0.505959247599056	chr7	23756093	7
LL0000020835	14832.48000002	-0.0441110073623671	0.0663456948801652	-0.664866159621076	0.506136101913846	0.900051227308841	ogt.1	0.900051227308841	0.506136101913846	chr14	14724662	14
LL0000027724	1800.5531585818	-0.0562187476143802	0.0845628090579763	-0.664816462942197	0.506167891532218	0.900051227308841	si:dkey-51a16.9	0.900051227308841	0.506167891532218	chr13	25428818	13
LL0000025812	33.9315756345647	0.374240396616553	0.56294786516192	0.664786954132797	0.506186768014697	0.900051227308841	si:ch211-246m6.4	0.900051227308841	0.506186768014697	chr22	14125461	22
LL0000029747	3633.21147439482	-0.0436378747478495	0.0656740480232441	-0.664461473920484	0.506394998931342	0.900334165089918	syne1a	0.900334165089918	0.506394998931342	chr20	26095466	20
LL0000005744	108.544683860188	-0.176277249038406	0.265351527506652	-0.664315938539253	0.506488121977666	0.900343539961372	clcn2b	0.900343539961372	0.506488121977666	chrUn_KN150171v1	25436	chrUn_KN150171v1
LL0000023934	89522.0110873549	0.0410992529999814	0.0618751883313366	0.664228329777329	0.506544184129415	0.900343539961372	rpl6	0.900343539961372	0.506544184129415	chr8	2493793	8
LL0000010574	78.7333740853649	-0.23255858007334	0.350121240004534	-0.664222999068346	0.506547595434796	0.900343539961372	foxa3	0.900343539961372	0.506547595434796	chr18	46350573	18
LL0000012726	2760.22736678229	0.0518924342272387	0.0781588843969645	0.663935195948805	0.506731788551627	0.900581915974644	immt	0.900581915974644	0.506731788551627	chr14	16093903	14
LL0000017380	98.6456676451531	-0.188521047600396	0.283999523937646	-0.663807618359908	0.506813449079017	0.900581915974644	LOC110438422	0.900581915974644	0.506813449079017	chrUn_KN149926v1	7	chrUn_KN149926v1
LL0000018800	130.187705509971	-0.166569249989219	0.250939232922658	-0.663783211772855	0.506829072162451	0.900581915974644	mdga2a	0.900581915974644	0.506829072162451	chr17	28340060	17
LL0000010235	715.088587977062	0.0767316436981163	0.115634339804073	0.66357142547904	0.506964650901683	0.900583379727196	fbxw7	0.900583379727196	0.506964650901683	chr1	24869027	1
LL0000019139	39.8187487323622	-0.297102899199939	0.447740349518791	-0.663560698782789	0.506971518292901	0.900583379727196	mir181b-2	0.900583379727196	0.506971518292901	chr8	53023678	8
LL0000008430	1321.36907975241	0.0604434690153523	0.0910994953738653	0.663488516234881	0.507017731909804	0.900583379727196	cul1a	0.900583379727196	0.507017731909804	chr2	50229182	2
LL0000040044	199.233980671779	0.135611395685311	0.204395634764553	0.663475009344131	0.507026379706781	0.900583379727196	LOC571912	0.900583379727196	0.507026379706781	chr17	6452510	17
LL0000020357	1078.07212117525	-0.0718689764540309	0.108347469869654	-0.663319379220316	0.50712602760142	0.900673117315164	nkap	0.900673117315164	0.50712602760142	chr14	33418499	14
LL0000002510	41.9356913488228	0.28436463664402	0.428771450293871	0.663207954841961	0.507197377465635	0.900712584120007	BX294189.1	0.900712584120007	0.507197377465635	NA	NA	NA
LL0000022406	273.15127291879	-0.112299393733451	0.16935771912826	-0.663089904088769	0.507272976237622	0.9007595880233	ppm1nb	0.9007595880233	0.507272976237622	chr21	21368565	21
LL0000039688	50.0674819540007	0.255682052053951	0.38571963212588	0.662870206125543	0.507413684836627	0.900795195217273	znf993	0.900795195217273	0.507413684836627	NA	NA	NA
LL0000038238	2106.97346059907	-0.0533496251660863	0.0804911588131862	-0.662801057317447	0.507457976387399	0.900795195217273	yaf2	0.900795195217273	0.507457976387399	chr4	13905521	4
LL0000027982	33.1288907273159	-0.337508228734815	0.509228504551234	-0.662783457167719	0.507469250050072	0.900795195217273	si:dkey-85k7.12	0.900795195217273	0.507469250050072	chr7	21929788	7
LL0000009006	841.491846848857	0.0784498453525929	0.118369879968983	0.662751752161524	0.507489558819636	0.900795195217273	dmd	0.900795195217273	0.507489558819636	chr1	10824342	1
LL0000032576	117.797427323504	-0.164654820363084	0.248501520334655	-0.662590796794099	0.50759266601135	0.900826760269841	XLOC_003075	0.900826760269841	0.50759266601135	NA	NA	NA
LL0000021697	1316.57754782303	-0.0783675817213333	0.118293320638835	-0.662485263733529	0.507660275923415	0.900826760269841	phf14	0.900826760269841	0.507660275923415	chr19	38167995	19
LL0000008395	226.677528084664	0.135072611125725	0.203891938593778	0.662471562423247	0.507669054034909	0.900826760269841	CU929391.2	0.900826760269841	0.507669054034909	NA	NA	NA
LL0000018892	1260.04235887132	0.0655196855395398	0.0989508028008934	0.66214405224561	0.507878905917395	0.900826760269841	metrnla	0.900826760269841	0.507878905917395	NA	NA	NA
LL0000033839	142.286834988859	0.150955481896548	0.228024422703228	0.662014533824805	0.507961907300241	0.900826760269841	XLOC_013339	0.900826760269841	0.507961907300241	NA	NA	NA
LL0000016439	76.8118564521831	-0.22902309899996	0.346002769931809	-0.661911172113149	0.508028151362713	0.900826760269841	LOC108180725	0.900826760269841	0.508028151362713	chr21	45920160	21
LL0000018666	73.5797688922448	-0.234218915286889	0.353875723061961	-0.661867712371665	0.508056005871729	0.900826760269841	MARCH4 (1 of many)	0.900826760269841	0.508056005871729	NA	NA	NA
LL0000019717	386.747174337556	-0.110007305555309	0.166212906425958	-0.661845749050261	0.508070083055781	0.900826760269841	mtmr3	0.900826760269841	0.508070083055781	chr8	3931705	8
LL0000021659	3322.1611147767	0.0473642176725895	0.0715682221620718	0.661805145380439	0.508096108134474	0.900826760269841	pgk1	0.900826760269841	0.508096108134474	chr21	37446247	21
LL0000006006	11686.127772085	0.0481134646641817	0.072710168673678	0.661715761933027	0.508153401263899	0.900826760269841	col2a1b	0.900826760269841	0.508153401263899	chr11	32006	11
LL0000000892	91.5689107671702	0.192379796502855	0.290794375413611	0.661566428955938	0.508249128488388	0.900826760269841	alg14	0.900826760269841	0.508249128488388	chr24	31201204	24
LL0000009681	406.989353331556	-0.0946299093421762	0.143045779901409	-0.661535834244097	0.508268741846606	0.900826760269841	ep300a	0.900826760269841	0.508268741846606	chr12	18927061	12
LL0000004948	395.571255077186	0.0921449547342523	0.13929921155569	0.66148942054431	0.508298497044591	0.900826760269841	castor1	0.900826760269841	0.508298497044591	NA	NA	NA
LL0000018594	638.965664449748	-0.0884011587681119	0.133652782077344	-0.66142400774684	0.508340433859315	0.900826760269841	map3k10	0.900826760269841	0.508340433859315	chr18	36947659	18
LL0000021604	2433.17618704017	0.0498944332402078	0.0754369291647553	0.661405942588645	0.508352015937093	0.900826760269841	pes	0.900826760269841	0.508352015937093	chr5	12836979	5
LL0000022328	173.905524837253	-0.133458223526603	0.201838881172082	-0.661211669186871	0.508476578790175	0.900826760269841	pot1	0.900826760269841	0.508476578790175	chr25	27405776	25
LL0000010002	1576.12673941787	-0.0569286811445898	0.0861094946563259	-0.661119675266933	0.50853556838747	0.900826760269841	fam160b1	0.900826760269841	0.50853556838747	chr13	43606146	13
LL0000018747	121.993752272942	0.159853416369422	0.241821400473735	0.661039163846807	0.508587197963491	0.900826760269841	mc5ra	0.900826760269841	0.508587197963491	chr19	12762845	19
LL0000023350	590.107651489393	0.0811956163429758	0.122849964867083	0.660933166979939	0.508655174787759	0.900826760269841	rchy1	0.900826760269841	0.508655174787759	chr5	9147499	5
LL0000039529	631.857831573593	-0.0782670418220608	0.118432228607672	-0.660859317959257	0.508702537699683	0.900826760269841	znf1153	0.900826760269841	0.508702537699683	chr22	2075926	22
LL0000009496	168.068294311556	-0.157325617085679	0.238151379847469	-0.660611822557748	0.508861285201504	0.900826760269841	eif3bb	0.900826760269841	0.508861285201504	NA	NA	NA
LL0000030362	889.731200994182	-0.0810074650607915	0.122637317164019	-0.660544986910056	0.508904159104502	0.900826760269841	tlk2	0.900826760269841	0.508904159104502	chr3	19685867	3
LL0000008539	85.2566049760194	0.214731268587448	0.325148700942464	0.660409431023517	0.508991121655459	0.900826760269841	cyldl	0.900826760269841	0.508991121655459	chr6	32834161	6
LL0000022150	576.688126890827	-0.0880635763562156	0.133351884047195	-0.660384943080734	0.509006832124219	0.900826760269841	plpp1a	0.900826760269841	0.509006832124219	chr10	8265971	10
LL0000023112	4014.64959515394	0.0493998960848068	0.0748075788354324	0.66035950974273	0.509023149389092	0.900826760269841	rac1a	0.900826760269841	0.509023149389092	chr12	10464896	12
LL0000013374	2238.14075810828	-0.0542843465831603	0.0822072627177954	-0.660335167338073	0.509038767000606	0.900826760269841	klhdc10	0.900826760269841	0.509038767000606	chr4	14990930	4
LL0000032792	146.60670087276	-0.152619570809949	0.231162138668651	-0.660227369797418	0.509107930815142	0.900826760269841	XLOC_004991	0.900826760269841	0.509107930815142	NA	NA	NA
LL0000000540	2607.65216200172	-0.0537245017497973	0.0813783668941352	-0.660181615830253	0.509137288435885	0.900826760269841	akap1b	0.900826760269841	0.509137288435885	chr15	30840392	15
LL0000001491	1355.17205522536	0.0691023478489255	0.104693579097678	0.660043800627482	0.509225721677075	0.900826760269841	asns	0.900826760269841	0.509225721677075	chr19	25654360	19
LL0000019679	245.240372556214	0.11376453657319	0.172370021466378	0.660001870426059	0.509252629039373	0.900826760269841	mtbl	0.900826760269841	0.509252629039373	chr7	29148713	7
LL0000003899	490.799324880504	0.0883041675053489	0.133800538155681	0.659968702088509	0.509273914283974	0.900826760269841	c1qtnf12	0.900826760269841	0.509273914283974	chr23	24704392	23
LL0000024178	1004.21656069388	0.0841015875396413	0.127435505738314	0.659954123871428	0.509283269766594	0.900826760269841	samd11	0.900826760269841	0.509283269766594	chr23	23020113	23
LL0000018810	2471.90160595415	-0.0590082937646582	0.0894310467140852	-0.65981888765442	0.509370061080955	0.900826760269841	mdn1	0.900826760269841	0.509370061080955	chr20	23877298	20
LL0000023645	1358.77336866435	0.316062060494167	0.479073682584946	0.659735802619725	0.509423386875929	0.900826760269841	rho	0.900826760269841	0.509423386875929	chr8	54076191	8
LL0000015954	58.1590126849395	0.227910440077946	0.34547792367214	0.659696103459954	0.509448867698189	0.900826760269841	LOC103910690	0.900826760269841	0.509448867698189	chr4	47815478	4
LL0000031282	249.290001142324	0.113134554264611	0.171495935737925	0.659692334852183	0.509451286605849	0.900826760269841	ttbk2b	0.900826760269841	0.509451286605849	chr20	25911537	20
LL0000024066	6014.64641719274	0.0447998415524697	0.0679105905948172	0.659688587009413	0.509453692191308	0.900826760269841	rsrc2	0.900826760269841	0.509453692191308	chr5	67275896	5
LL0000005302	676.392579176687	-0.0939578765745161	0.142431075573164	-0.659672590383912	0.509463959831304	0.900826760269841	cdc6	0.900826760269841	0.509463959831304	chr11	11783469	11
LL0000000043	76.4148305827625	-0.216422582329604	0.328077422099327	-0.659669235830807	0.509466113008139	0.900826760269841	abcb9	0.900826760269841	0.509466113008139	chr5	28018245	5
LL0000030304	2809.3165073594	-0.0481609290739824	0.0730088306399157	-0.659658957031037	0.509472710659866	0.900826760269841	tiam1a	0.900826760269841	0.509472710659866	chr10	25572748	10
LL0000010027	2980.46480502081	-0.0474783158811011	0.0719867126248044	-0.659542770463191	0.50954729042607	0.900871747605745	fam177a1	0.900871747605745	0.50954729042607	chr17	13019494	17
LL0000013686	701.402075004176	-0.0954465764870485	0.144754949272316	-0.659366584471612	0.50966039452433	0.900984830123332	lin52	0.900984830123332	0.50966039452433	chr17	31667624	17
LL0000001121	299.05292275537	-0.104377811935788	0.158333189337504	-0.6592288854442	0.509748800736259	0.901054233773484	ap1m2	0.901054233773484	0.509748800736259	chr6	112693	6
LL0000038653	93.6043536029643	-0.216651928479626	0.328850183715943	-0.658816504316653	0.510013607714282	0.901369991989757	zgc:123217	0.901369991989757	0.510013607714282	chr12	4036408	12
LL0000039173	139.249153478315	0.155588722901893	0.236177331602723	0.658779239506401	0.510037540535409	0.901369991989757	zgc:56585	0.901369991989757	0.510037540535409	chr21	34835808	21
LL0000011589	349.9159782908	0.0981806351440852	0.149047366553006	0.658721032210718	0.510074924560583	0.901369991989757	gpr137bb	0.901369991989757	0.510074924560583	chr11	44529523	11
LL0000005758	123.61289996673	-0.189691085199045	0.288134236078149	-0.658342749480127	0.510317914101011	0.901569879392443	cldn11b	0.901569879392443	0.510317914101011	chr24	26432548	24
LL0000029007	903.757995041713	0.0727097731434627	0.110445612076266	0.658331026254394	0.510325445470511	0.901569879392443	smpd5	0.901569879392443	0.510325445470511	chr16	53518888	16
LL0000024190	545.338342220607	-0.0914774991735343	0.138956974330996	-0.658315277904904	0.510335562797795	0.901569879392443	samhd1	0.901569879392443	0.510335562797795	chr23	526467	23
LL0000017191	62.5363491618339	-0.237314923286588	0.360616021413636	-0.658082029623365	0.510485422477014	0.901747734434298	LOC110438122	0.901747734434298	0.510485422477014	chr18	36355698	18
LL0000031911	69.1302898852121	-0.221148746459412	0.336148675992243	-0.657889684695694	0.510609019469355	0.901879167914369	vrk2	0.901879167914369	0.510609019469355	chr13	26779999	13
LL0000023990	70647.4481388236	0.0331802422804402	0.0504479681002215	0.657712164234708	0.510723104436194	0.901901432052102	rps3a	0.901901432052102	0.510723104436194	chr1	24355520	1
LL0000010182	2791.00314809725	-0.0463209566675394	0.0704389225750823	-0.657604559725696	0.510792263832975	0.901901432052102	fbxl16	0.901901432052102	0.510792263832975	chr3	28634480	3
LL0000026281	71.3044449105248	0.205558305499128	0.31259101662463	0.657595050935099	0.510798375542908	0.901901432052102	si:ch73-18b11.2	0.901901432052102	0.510798375542908	chr20	2281852	20
LL0000021473	867.429943101656	-0.0768228878370862	0.116840909789637	-0.657499911421435	0.510859527916748	0.901901432052102	pdap1b	0.901901432052102	0.510859527916748	chr3	40277703	3
LL0000000381	2176.62465651516	0.0526599569136372	0.0801119749093842	0.657329406411484	0.510969132184156	0.901901432052102	adipor1a	0.901901432052102	0.510969132184156	chr11	24800069	11
LL0000020276	1564.58022197824	0.0531057485153979	0.0807913687998924	0.657319578864081	0.510975449916294	0.901901432052102	NFX1	0.901901432052102	0.510975449916294	NA	NA	NA
LL0000021768	556.34363497169	0.0799155174032989	0.121586136370734	0.657274914630273	0.511004163257205	0.901901432052102	pigbos1	0.901901432052102	0.511004163257205	chr18	2222446	18
LL0000014334	81.8848756544671	-0.200069189238265	0.304399871457197	-0.65725779804213	0.511015167238859	0.901901432052102	LOC100536587	0.901901432052102	0.511015167238859	chr22	1967413	22
LL0000022713	487.451437087085	-0.102416215953269	0.155873686501847	-0.657046216405846	0.51115119992242	0.902030483861968	prtfdc1	0.902030483861968	0.51115119992242	chr2	12255828	2
LL0000008724	3865.86527862599	0.0428006547731706	0.0651608432312321	0.656846238488454	0.511279789584571	0.902030483861968	dcn	0.902030483861968	0.511279789584571	chr4	16368761	4
LL0000027482	106.633555444102	0.176083469856154	0.268138358894163	0.656688847438111	0.511381006948156	0.902030483861968	si:dkey-27j5.5	0.902030483861968	0.511381006948156	chr1	57278125	1
LL0000011659	100.830496864591	-0.182579220947068	0.278054328629025	-0.656631464244033	0.511417912383575	0.902030483861968	gprc5c	0.902030483861968	0.511417912383575	chr12	36023229	12
LL0000013426	1307.95450577064	0.0583062721342912	0.088797428761545	0.656621176395387	0.511424529058991	0.902030483861968	kmt2ca	0.902030483861968	0.511424529058991	chr24	7336865	24
LL0000023572	293.998463260459	0.128327062745154	0.195448240299959	0.656578245719722	0.511452140595584	0.902030483861968	rft1	0.902030483861968	0.511452140595584	chr6	40843359	6
LL0000010867	342.517308419658	0.0968296346045955	0.147476416956678	0.656577075865899	0.51145289301629	0.902030483861968	frmd8	0.902030483861968	0.51145289301629	chr10	26944392	10
LL0000039394	215.792907357032	0.129589281252217	0.197400056610952	0.656480466505738	0.511515031733863	0.902030483861968	znf1009	0.902030483861968	0.511515031733863	NA	NA	NA
LL0000000296	32.8052880850774	-0.330212965252314	0.503024137943373	-0.656455506493979	0.511531086544828	0.902030483861968	adamtsl5	0.902030483861968	0.511531086544828	chr7	50477121	7
LL0000029718	59.4126316604796	0.242082121258854	0.368949611754414	0.656138707146798	0.511734881486014	0.902253085690412	swap70a	0.902253085690412	0.511734881486014	chr7	67182385	7
LL0000031720	1590.07877419415	0.053804874720441	0.0820105684346014	0.656072451971202	0.51177750836283	0.902253085690412	usp37	0.902253085690412	0.51177750836283	chr9	715736	9
LL0000001274	2497.0574443827	-0.0589196730842512	0.0898308931362511	-0.65589543894309	0.511891403082871	0.902253085690412	arhgap23a	0.902253085690412	0.511891403082871	chr3	39313093	3
LL0000023739	794.176765689656	0.0766114459909941	0.116813748416762	0.655842715685006	0.511925329134777	0.902253085690412	rnaseh2c	0.902253085690412	0.511925329134777	chr14	35409321	14
LL0000005680	379.339241283752	0.1049779850323	0.160075342626887	0.655803594167459	0.511950503576904	0.902253085690412	chtf18	0.902253085690412	0.511950503576904	chr1	9199037	1
LL0000013447	8213.08781601309	0.0530925454698906	0.0809583980348844	0.6558003463336	0.511952593565908	0.902253085690412	kpnb1	0.902253085690412	0.511952593565908	chr19	48024456	19
LL0000027105	52.8682740738201	-0.27067379999227	0.412805563060603	-0.655693198476913	0.512021545968642	0.902287872336514	si:dkey-211g8.4	0.902287872336514	0.512021545968642	chr19	10578494	19
LL0000023067	198.624176168665	-0.130117735243554	0.198486303636015	-0.655550195957926	0.512113579316431	0.902363321786395	rab3db	0.902363321786395	0.512113579316431	chr3	14512669	3
LL0000028625	211.38404439357	0.141606379672584	0.216044413849199	0.65545031759732	0.512177864000336	0.902389867247949	slc25a43	0.902389867247949	0.512177864000336	chr14	32884730	14
LL0000027235	277.442596818332	0.108710477067365	0.165900640628263	0.6552746068712	0.512290966864777	0.902483178560053	si:dkey-234i14.2	0.902483178560053	0.512290966864777	chr25	37193064	25
LL0000039210	1817.45112709686	-0.0624288209163635	0.0952926968674815	-0.655127024090628	0.512385974174691	0.902483178560053	zgc:66448	0.902483178560053	0.512385974174691	chr16	25107343	16
LL0000029736	239.845972854084	-0.121430568488054	0.18540961044181	-0.654931360886303	0.51251194771166	0.902483178560053	syk	0.902483178560053	0.51251194771166	chr10	5533839	10
LL0000029555	621.342724028033	0.0840401820842572	0.128325395190781	0.654899070907321	0.512532738470702	0.902483178560053	stk26	0.902483178560053	0.512532738470702	chr21	43420303	21
LL0000023366	807.76411489403	0.0771124668369641	0.117756183656133	0.654848556082158	0.512565264662046	0.902483178560053	rdh12	0.902483178560053	0.512565264662046	chr13	33055621	13
LL0000032465	116.761643068532	-0.181562149783722	0.277263939546648	-0.654835064670123	0.51257395188297	0.902483178560053	XLOC_002188	0.902483178560053	0.51257395188297	NA	NA	NA
LL0000019527	529.795118015926	-0.0960967344021888	0.146770022608968	-0.654743609723455	0.512632842429297	0.902483178560053	mroh1	0.902483178560053	0.512632842429297	chr16	31259019	16
LL0000021593	2061.24254988811	0.0545841824788449	0.0833708517183021	0.654715423362554	0.51265099317204	0.902483178560053	pelo	0.902483178560053	0.51265099317204	chr12	13189212	12
LL0000012101	139.302841398026	0.160841746896072	0.245709723014551	0.654600660172277	0.512724898938944	0.902483178560053	hic1	0.902483178560053	0.512724898938944	chr15	25681043	15
LL0000004350	223.953611376119	0.141082167602934	0.215533855625098	0.654570796749135	0.512744131444296	0.902483178560053	CABZ01068600.1	0.902483178560053	0.512744131444296	NA	NA	NA
LL0000022117	144.205522539399	-0.153037322667134	0.233819878575396	-0.654509460870269	0.512783633875856	0.902483178560053	plekhg6	0.902483178560053	0.512783633875856	chr16	17007088	16
LL0000038941	148.733751787937	0.171630758525402	0.262270316186928	0.654404055406237	0.512851522351764	0.902483178560053	zgc:171727	0.902483178560053	0.512851522351764	chr4	73352061	4
LL0000001409	135.687719891551	0.150213513588169	0.229552924008908	0.65437421124873	0.51287074492294	0.902483178560053	arpp21	0.902483178560053	0.51287074492294	chr19	42886357	19
LL0000006359	119.857816267162	0.172235941383505	0.263285572797381	0.654179184804987	0.51299637036604	0.902567094028806	CR381544.1	0.902567094028806	0.51299637036604	NA	NA	NA
LL0000003002	42.3566879070742	-0.283238868194981	0.433068765875587	-0.654027467490811	0.513094109504806	0.902567094028806	BX537137.3	0.902567094028806	0.513094109504806	NA	NA	NA
LL0000008443	659.26623045981	-0.0772125714452157	0.118058491315049	-0.654019635395538	0.513099155350723	0.902567094028806	cux1b	0.902567094028806	0.513099155350723	chr15	2520343	15
LL0000001261	339.6240441691	-0.101023206659234	0.154471034247933	-0.653994499040426	0.513115349681588	0.902567094028806	arhgap12a	0.902567094028806	0.513115349681588	chr2	43749186	2
LL0000013215	318.483851804019	0.129248050652967	0.197726027153193	0.653672419933008	0.5133228757036	0.902696309069757	KCTD15	0.902696309069757	0.5133228757036	NA	NA	NA
LL0000022156	267.040354547104	0.151255575829417	0.231417833218834	0.653603802807997	0.513367093590854	0.902696309069757	plpp6	0.902696309069757	0.513367093590854	chr20	15151721	20
LL0000008120	111.661082331332	-0.202566247567245	0.309936032863209	-0.653574370478723	0.51338606082564	0.902696309069757	CU633984.1	0.902696309069757	0.51338606082564	NA	NA	NA
LL0000005879	41.3447725937511	0.264637152311921	0.405012910003271	0.653404239163102	0.513495706617326	0.902696309069757	cnga1b	0.902696309069757	0.513495706617326	NA	NA	NA
LL0000029918	216.335288913688	-0.132357454486801	0.20257690287493	-0.65336893104994	0.513518463426493	0.902696309069757	taf13	0.902696309069757	0.513518463426493	chr23	20428850	23
LL0000014256	326.878173928367	-0.122878630206684	0.188070636458511	-0.653364249308483	0.51352148094511	0.902696309069757	LOC100535070	0.902696309069757	0.51352148094511	chr2	1909406	2
LL0000005115	116.531794423804	-0.177821290888369	0.272273331632543	-0.653098450083809	0.513692811417216	0.902696309069757	ccdc9b	0.902696309069757	0.513692811417216	NA	NA	NA
LL0000008865	2503.55111279118	-0.0496632539119285	0.0760629298032763	-0.652923231334554	0.513805771245846	0.902696309069757	DGKI	0.902696309069757	0.513805771245846	NA	NA	NA
LL0000016960	73.2580540218153	-0.213391732193163	0.326949044622924	-0.652675808975894	0.51396530122626	0.902696309069757	LOC108192140	0.902696309069757	0.51396530122626	chr14	7524860	14
LL0000009271	1977.2279518125	-0.0589950018517208	0.0904072849505801	-0.652546992025805	0.51404836845228	0.902696309069757	dusp11	0.902696309069757	0.51404836845228	chr10	42134255	10
LL0000028373	406.245340712461	-0.0958580213950609	0.146906656938416	-0.652509718706929	0.514072405343375	0.902696309069757	si:zfos-169g10.3	0.902696309069757	0.514072405343375	NA	NA	NA
LL0000026081	172.666343743217	-0.142943441241872	0.219124141757246	-0.652339993647209	0.514181865364886	0.902696309069757	si:ch211-57n23.4	0.902696309069757	0.514181865364886	chr19	41551319	19
LL0000031457	590.186728499172	0.0799432052778209	0.122556904688067	0.652294584962744	0.514211152639228	0.902696309069757	ubash3ba	0.902696309069757	0.514211152639228	chr5	29850860	5
LL0000022440	1833.47115262336	-0.0638036112895782	0.0978217617867166	-0.652243530725718	0.514244082165952	0.902696309069757	ppp1r37	0.902696309069757	0.514244082165952	chr18	48863485	18
LL0000005456	239.827113395539	-0.136790273556339	0.209860112999952	-0.651816448590069	0.514519589276855	0.902696309069757	cep19	0.902696309069757	0.514519589276855	chr22	2937484	22
LL0000010608	1014.64938260208	0.0784171558736711	0.120306718379909	0.651810280669799	0.514523568712558	0.902696309069757	foxm1	0.902696309069757	0.514523568712558	chr4	5807938	4
LL0000012730	279.647033838099	0.118473840640473	0.181761395282969	0.651809700602436	0.514523942962831	0.902696309069757	impa2	0.902696309069757	0.514523942962831	chr24	792293	24
LL0000023933	46362.9109975602	0.0394262133150443	0.0604882381622304	0.651799664081844	0.514530418389337	0.902696309069757	rpl5b	0.902696309069757	0.514530418389337	chr6	29086612	6
LL0000030504	1464.25271144351	-0.0593400652337075	0.0910589268798492	-0.65166664342537	0.514616245507845	0.902696309069757	tmem167a	0.902696309069757	0.514616245507845	chr10	43110787	10
LL0000031970	1036.63447459352	-0.0725032821878317	0.111260088510553	-0.651655801810322	0.51462324102437	0.902696309069757	washc2c	0.902696309069757	0.51462324102437	NA	NA	NA
LL0000031687	5114.77939738863	-0.04205314943894	0.0645353536249127	-0.651629642929641	0.514640120159758	0.902696309069757	usf2	0.902696309069757	0.514640120159758	chr19	10558479	19
LL0000012523	690.020145924121	0.0851749932743431	0.130717527577081	0.651595810088419	0.514661951379404	0.902696309069757	ift88	0.902696309069757	0.514661951379404	chr9	21365631	9
LL0000003384	290.806954116851	0.116122170826699	0.178236177603645	0.651507299965373	0.514719066327072	0.902696309069757	BX649529.1	0.902696309069757	0.514719066327072	NA	NA	NA
LL0000039545	100.969490031214	0.172379861516529	0.264613205895995	0.651440886832696	0.514761924408196	0.902696309069757	znf1169	0.902696309069757	0.514761924408196	chr22	1751346	22
LL0000031710	86.9374661343061	0.199341164090752	0.306007791720573	0.651425125386278	0.514772095942096	0.902696309069757	usp28	0.902696309069757	0.514772095942096	chr21	23050909	21
LL0000035691	65.7810374451333	-0.216440369610855	0.332273681588591	-0.651391854377573	0.514793567486562	0.902696309069757	XLOC_027692	0.902696309069757	0.514793567486562	NA	NA	NA
LL0000030314	1690.55007718489	0.0543916970155732	0.0835040871807758	0.651365685823522	0.514810455767726	0.902696309069757	timeless	0.902696309069757	0.514810455767726	chr11	3211846	11
LL0000011452	1851.43360906282	-0.064492634124633	0.0990169814654063	-0.651329026296009	0.51483411504501	0.902696309069757	gnas	0.902696309069757	0.51483411504501	chr6	49810165	6
LL0000013424	3073.2303483651	0.0466561826775268	0.0716366508788045	0.651289278674685	0.5148597679505	0.902696309069757	kmt2ba	0.902696309069757	0.5148597679505	chr19	9232170	19
LL0000024320	5138.06146775244	0.0459152517240375	0.0705099956815377	0.651187839117397	0.514925239516611	0.902696309069757	scrib	0.902696309069757	0.514925239516611	chr7	41159154	7
LL0000015450	142.215182409317	0.14657216050228	0.225109572665597	0.651114738332406	0.514972423228791	0.902696309069757	LOC101887070	0.902696309069757	0.514972423228791	chr4	66529925	4
LL0000026931	393.112510723343	-0.0954336724562429	0.146594112793916	-0.651006173695425	0.515042501621868	0.902696309069757	si:dkey-185e18.7	0.902696309069757	0.515042501621868	chr14	4164065	14
LL0000027745	1674.68748108134	0.0592240712016169	0.0910126456013648	0.650723542979051	0.515224962771188	0.902696309069757	si:dkey-56f14.7	0.902696309069757	0.515224962771188	chr16	24626462	16
LL0000011258	736.804485321413	0.0770003303013136	0.118357086756658	0.650576424372682	0.515319953097081	0.902696309069757	gemin6	0.902696309069757	0.515319953097081	chr11	45468729	11
LL0000005901	1751.34366118329	0.0529906703676451	0.0814532993015323	0.65056505779439	0.515327292553801	0.902696309069757	cnn3a	0.902696309069757	0.515327292553801	chr24	31170361	24
LL0000013521	1599.9136402369	0.0594487778810591	0.0913941484168163	0.650465909589028	0.515391315349607	0.902696309069757	lamtor1	0.902696309069757	0.515391315349607	chr15	44070305	15
LL0000008832	1000.65516129554	0.0641068964356512	0.0985573416164397	0.650452775858535	0.515399796479957	0.902696309069757	dennd6b	0.902696309069757	0.515399796479957	chr4	20071105	4
LL0000031240	579.595704301352	-0.0845153349477517	0.129955340815464	-0.650341374332302	0.515471737131666	0.902696309069757	tspan14	0.902696309069757	0.515471737131666	chr13	21636661	13
LL0000008999	902.769700157361	-0.0887759887010435	0.136515458427847	-0.650299898073188	0.515498522917738	0.902696309069757	dlx5a	0.902696309069757	0.515498522917738	chr19	41470215	19
LL0000000049	861.814605977165	-0.0718319834938643	0.110467611157484	-0.650253796033119	0.515528296927596	0.902696309069757	abcc3	0.902696309069757	0.515528296927596	chr12	695361	12
LL0000036276	190.098297535355	0.128589273327162	0.197764064714703	0.650215566274218	0.515552987471148	0.902696309069757	XLOC_031633	0.902696309069757	0.515552987471148	NA	NA	NA
LL0000030005	332.972813400083	-0.100879483723624	0.155198630421526	-0.650002409490541	0.515690665215257	0.902696309069757	tbc1d22a	0.902696309069757	0.515690665215257	chr4	27627453	4
LL0000009329	697.591590761228	0.0834152385367538	0.128336339388673	0.649973646857158	0.51570924443098	0.902696309069757	e2f1	0.902696309069757	0.51570924443098	chr23	43464662	23
LL0000018867	815.563917505788	0.0778929911922518	0.119841294018847	0.649967874846226	0.515712972901821	0.902696309069757	melk	0.902696309069757	0.515712972901821	chr1	21861386	1
LL0000039303	3750.34792872231	0.0436464174016525	0.0671629421479244	0.649858627478269	0.515783544641167	0.902696309069757	zic2a	0.902696309069757	0.515783544641167	chr9	31282229	9
LL0000005729	1269.5300841655	-0.0617050342023837	0.0949707022300494	-0.649727050063443	0.515868547820913	0.902696309069757	ckmt1	0.902696309069757	0.515868547820913	chr25	21830018	25
LL0000024439	2118.70069269094	-0.0674213510503872	0.103773110209829	-0.649699627524522	0.515886264565242	0.902696309069757	SEMA4F	0.902696309069757	0.515886264565242	NA	NA	NA
LL0000030638	1921.72928673789	0.0510376590104492	0.0785668810710445	0.649607803118698	0.515945591403803	0.902696309069757	tmem63ba	0.902696309069757	0.515945591403803	chr13	46718689	13
LL0000000320	368.713044500879	0.102726285242308	0.15816879120194	0.64947253160172	0.516032995436989	0.902696309069757	adcy9	0.902696309069757	0.516032995436989	chr22	26599132	22
LL0000011806	55.4984088111857	0.234107371695626	0.360507149906067	0.649383435964098	0.516090567686191	0.902696309069757	gss	0.902696309069757	0.516090567686191	chr23	14743086	23
LL0000020684	1422.10226905105	0.0694070998946834	0.106893857471602	0.649308590188381	0.516138934465372	0.902696309069757	ntmt1	0.902696309069757	0.516138934465372	chr5	32499067	5
LL0000001951	70.3701900655758	0.210139120790848	0.323636258737209	0.649306482564056	0.516140296486758	0.902696309069757	bmp6	0.902696309069757	0.516140296486758	chr24	7861288	24
LL0000021426	340.98436993218	0.107445412587265	0.165517398710535	0.649148750671044	0.516242233704321	0.902696309069757	pcgf6	0.902696309069757	0.516242233704321	chr13	28682624	13
LL0000025748	56.2529483748316	-0.243791695683115	0.375567466041975	-0.649128898869713	0.516255064045758	0.902696309069757	si:ch211-236l14.4	0.902696309069757	0.516255064045758	chr25	23656995	25
LL0000028551	43.1895405190039	0.270135223117454	0.416217674573467	0.649023911332655	0.516322920886699	0.902696309069757	slc20a1a	0.902696309069757	0.516322920886699	chr8	31056624	8
LL0000020553	49.6446934142312	-0.269595602868645	0.415519897321678	-0.648815146052888	0.516457866377693	0.902696309069757	nptxra	0.902696309069757	0.516457866377693	NA	NA	NA
LL0000022015	40.7484604415782	0.285761379228365	0.44044672216112	0.648798968979116	0.516468323971442	0.902696309069757	pkd1l2b	0.902696309069757	0.516468323971442	NA	NA	NA
LL0000018558	759.494271159034	-0.0699723491372634	0.107861814683953	-0.6487221575336	0.516517979869304	0.902696309069757	man1a1	0.902696309069757	0.516517979869304	chr20	41021013	20
LL0000023097	412.174778267807	-0.100274066214521	0.15458560210033	-0.648663684406005	0.516555782348427	0.902696309069757	rabep2	0.902696309069757	0.516555782348427	chr3	26157721	3
LL0000011536	34.1631327604463	0.30878264804665	0.476093977626829	0.648574992663905	0.516613123693027	0.902696309069757	gpat2	0.902696309069757	0.516613123693027	chr8	41035229	8
LL0000017431	240.401795040457	-0.151635927309325	0.233803612544896	-0.64856109646384	0.516622108219522	0.902696309069757	LOC110438506	0.902696309069757	0.516622108219522	chrUn_KZ115997v1	160	chrUn_KZ115997v1
LL0000026096	429.675297203332	0.097867377334057	0.150908777460607	0.648520112487189	0.516648606699351	0.902696309069757	si:ch211-63o20.7	0.902696309069757	0.516648606699351	chr20	34702409	20
LL0000040254	87.5067160576569	-0.197218850776935	0.30418428556473	-0.648353186328447	0.51675654126328	0.902696309069757	tmem88b	0.902696309069757	0.51675654126328	chr7	21787282	7
LL0000028138	63.2736828864146	0.233386933511873	0.359968836587198	0.648353162247527	0.516756556834861	0.902696309069757	si:dkeyp-14d3.1	0.902696309069757	0.516756556834861	chr8	35212211	8
LL0000027683	202.369320173745	-0.153691173220774	0.237048837560159	-0.648352359803368	0.516757075724005	0.902696309069757	si:dkey-46g23.1	0.902696309069757	0.516757075724005	chr3	3339205	3
LL0000005696	2880.93962813022	-0.045769028495644	0.0705969731003379	-0.648314318385769	0.516781674977359	0.902696309069757	cicb	0.902696309069757	0.516781674977359	chr16	11151729	16
LL0000005704	511.389101358533	-0.0872265238095344	0.134583030862252	-0.648124234167471	0.516904600880403	0.902696309069757	cip2a	0.902696309069757	0.516904600880403	NA	NA	NA
LL0000021530	2789.66457931645	-0.0494139792434001	0.0762618407256615	-0.647951567562579	0.517016276083064	0.902696309069757	pdhx	0.902696309069757	0.517016276083064	chr25	37428186	25
LL0000005183	7676.58209287379	0.0410562915237777	0.0633735989705508	0.647845351861053	0.517084979187504	0.902696309069757	ccnl1b	0.902696309069757	0.517084979187504	chr2	36664172	2
LL0000033965	96.6934885062234	0.188370750720664	0.290769540860605	0.647835224291837	0.517091530212061	0.902696309069757	XLOC_014188	0.902696309069757	0.517091530212061	NA	NA	NA
LL0000022258	247.584201927641	0.146603684665529	0.226322847646339	0.647763520961954	0.517137912785769	0.902696309069757	polg	0.902696309069757	0.517137912785769	chr25	8478850	25
LL0000023409	44.3651903644372	-0.272928824182733	0.42134448375348	-0.647756965396557	0.517142153477284	0.902696309069757	retreg1	0.902696309069757	0.517142153477284	chr2	31781666	2
LL0000039418	61.5601018535749	0.267253271053127	0.412679694016821	0.647604606981786	0.517240716797202	0.902696309069757	znf1036	0.902696309069757	0.517240716797202	NA	NA	NA
LL0000009513	35461.0474672025	0.0399034302661353	0.0616181829979843	0.647591803663549	0.517248999930415	0.902696309069757	eif4a1a	0.902696309069757	0.517248999930415	chr7	26510531	7
LL0000018439	653.379055658867	0.0806827760191405	0.124605740739602	0.647504485268856	0.517305492577794	0.902696309069757	lsp1	0.902696309069757	0.517305492577794	chr25	31323921	25
LL0000031184	1527.70752294168	0.0565196221640112	0.0872987242887241	0.64742781322993	0.517355099953714	0.902696309069757	trpc4apb	0.902696309069757	0.517355099953714	chr23	18759534	23
LL0000021706	157.017518588033	-0.147238783223097	0.22744235111008	-0.647367486769581	0.517394133350514	0.902696309069757	phf23a	0.902696309069757	0.517394133350514	chr5	24240316	5
LL0000013250	16455.6492176996	0.0377554375594586	0.0583273490187535	0.64730247807627	0.517436198027487	0.902696309069757	kdm5bb	0.902696309069757	0.517436198027487	chr8	28306538	8
LL0000001470	423.717361259778	-0.100600959283745	0.155415778334393	-0.647302097392527	0.517436444358811	0.902696309069757	ascc2	0.902696309069757	0.517436444358811	chr5	18012132	5
LL0000012970	220.862800203105	-0.12037862765219	0.185993770218352	-0.647218600444893	0.517490474698964	0.902696309069757	itpkb	0.902696309069757	0.517490474698964	chr20	38386297	20
LL0000031528	1903.77018908676	0.0553800432243572	0.085572095974199	0.647174088631123	0.517519279201847	0.902696309069757	ubr7	0.902696309069757	0.517519279201847	chr20	27092664	20
LL0000031889	688.115199888804	0.0705935585709278	0.109095210800006	0.647082104276239	0.517578806783809	0.902696309069757	vps33b	0.902696309069757	0.517578806783809	chr7	50376096	7
LL0000001696	1351.73754702225	0.0711012674481288	0.109882012826429	0.647069211959571	0.517587150316581	0.902696309069757	avl9	0.902696309069757	0.517587150316581	chr12	14166035	12
LL0000021692	1658.63172851454	0.0580528431985044	0.0897277366106443	0.646988828553797	0.517639173691211	0.902696309069757	phf10	0.902696309069757	0.517639173691211	chr13	5978809	13
LL0000008807	1615.14847651633	-0.0637730575521329	0.0985836405875749	-0.646892904056239	0.517701258653294	0.902696309069757	dedd1	0.902696309069757	0.517701258653294	chr16	10841060	16
LL0000008442	5684.51661308642	-0.0432422991505336	0.0668468412940585	-0.646886200057101	0.517705597809193	0.902696309069757	cux1a	0.902696309069757	0.517705597809193	chr10	32899007	10
LL0000032898	52.0900979666302	-0.24532218455067	0.379254753815695	-0.646853288145963	0.517726900279595	0.902696309069757	XLOC_005905	0.902696309069757	0.517726900279595	NA	NA	NA
LL0000021331	1804.84368290651	0.0512511213677286	0.0792339787945834	0.64683261079945	0.517740284072315	0.902696309069757	PAXBP1	0.902696309069757	0.517740284072315	NA	NA	NA
LL0000002836	78.4104433656169	0.212314758568891	0.328245070837627	0.646817812152057	0.51774986287884	0.902696309069757	BX510909.1	0.902696309069757	0.51774986287884	NA	NA	NA
LL0000031903	2222.58043427442	-0.0476207502020657	0.0736420865292378	-0.646651289316186	0.517857655403283	0.902696309069757	vps52	0.902696309069757	0.517857655403283	chr19	18627048	19
LL0000039596	150.927251685483	-0.151938051098944	0.23496196281898	-0.64664956521495	0.517858771498468	0.902696309069757	znf385d	0.902696309069757	0.517858771498468	chr16	49728889	16
LL0000019924	70.2489857701915	-0.279884590827282	0.432929919601814	-0.646489369652956	0.517962479361791	0.902696309069757	myzap	0.902696309069757	0.517962479361791	chr7	52389956	7
LL0000020640	696.212391908696	-0.10438627088803	0.161469351066018	-0.646477304818986	0.517970290363632	0.902696309069757	nrxn2a	0.902696309069757	0.517970290363632	chr21	27635481	21
LL0000001449	232.914572956099	-0.120702693829515	0.186710888525172	-0.646468423898279	0.517976040078699	0.902696309069757	asb12a	0.902696309069757	0.517976040078699	chr5	22021141	5
LL0000013919	122.58142001357	0.157622154451757	0.243827571408133	0.646449265525922	0.517988443767933	0.902696309069757	LOC100002923	0.902696309069757	0.517988443767933	chrUn_KZ115970v1	6	chrUn_KZ115970v1
LL0000014220	45.4986525431654	0.267466183233287	0.413754146418065	0.646437469083473	0.517996081205367	0.902696309069757	LOC100334559	0.902696309069757	0.517996081205367	chr7	73851000	7
LL0000010987	2510.63284876024	-0.0471185212471646	0.0728905585226928	-0.64642831941664	0.518002005066004	0.902696309069757	fubp3	0.902696309069757	0.518002005066004	chr5	872288	5
LL0000005409	1643.32857358449	-0.0558740466099415	0.0864556492387268	-0.646274096625642	0.51810186034787	0.902696309069757	cebpg	0.902696309069757	0.51810186034787	chr7	38089703	7
LL0000028058	60.3737712315755	-0.254940958309163	0.394492324412794	-0.646250744393176	0.518116981184133	0.902696309069757	si:dkey-98f17.5	0.902696309069757	0.518116981184133	chr5	12590378	5
LL0000022478	3862.33692887091	-0.0425713977258165	0.0658840399408837	-0.646156455554561	0.518178036600883	0.902696309069757	ppp3ca	0.902696309069757	0.518178036600883	chr21	28958410	21
LL0000012965	834.564799191455	0.0652341175219561	0.100964649483636	0.646108492978319	0.518209095522735	0.902696309069757	itm2cb	0.902696309069757	0.518209095522735	chr2	48284403	2
LL0000030081	193.171197642828	0.145532648435888	0.225260580657725	0.646063541215048	0.518238205618982	0.902696309069757	tcf3a	0.902696309069757	0.518238205618982	chr2	57302174	2
LL0000039812	43.4861985675416	0.27853710321309	0.431152180171769	0.646029675884099	0.518260136864201	0.902696309069757	frmd7	0.902696309069757	0.518260136864201	chr21	43400254	21
LL0000031256	2047.68063024153	-0.0541877885787126	0.0839091685466045	-0.6457910323425	0.518414696425807	0.902727009545828	tspan4a	0.902727009545828	0.518414696425807	chr18	50801205	18
LL0000010431	10511.7730304268	0.0370387917470227	0.0573607850844094	0.645716262295194	0.518463126797362	0.902727009545828	fnbp4	0.902727009545828	0.518463126797362	chr25	28640458	25
LL0000013018	3211.183824701	0.0434593337747974	0.0673068907359025	0.645689219924336	0.518480643372079	0.902727009545828	jam3b	0.902727009545828	0.518480643372079	chr21	24984964	21
LL0000028027	125.22690141434	-0.173286362375943	0.268381698161099	-0.645671309047034	0.518492245231083	0.902727009545828	si:dkey-92i17.2	0.902727009545828	0.518492245231083	chr14	10607445	14
LL0000022135	259.497018828545	-0.110821189897413	0.171650172836304	-0.645622361260882	0.51852395208504	0.902727009545828	plin6	0.902727009545828	0.51852395208504	NA	NA	NA
LL0000000513	518.925206925989	0.0876815372520974	0.135904207749778	0.64517161538908	0.518815978339183	0.903004120258516	aig1	0.903004120258516	0.518815978339183	chr20	37661234	20
LL0000001669	1029.27739646126	0.0612374818366191	0.0949408926475438	0.645006383750315	0.518923048796645	0.903004120258516	atrn	0.903004120258516	0.518923048796645	chr13	14006322	13
LL0000019366	6411.09490565737	0.040768756816235	0.0632090244498794	0.644983167689322	0.518938093768514	0.903004120258516	mlf2	0.903004120258516	0.518938093768514	chr16	31827501	16
LL0000011917	299.105799755029	0.114675619386906	0.177837157623628	0.64483497666783	0.519034133014323	0.903004120258516	hacl1	0.903004120258516	0.519034133014323	chr16	20167844	16
LL0000018440	398.764986503294	-0.117670162424022	0.182490492802249	-0.644801603728103	0.519055762527166	0.903004120258516	lsr	0.903004120258516	0.519055762527166	chr15	33939064	15
LL0000015580	187.063715778235	-0.148905638907247	0.230952777827957	-0.644744957422297	0.519092476930156	0.903004120258516	LOC103909195	0.903004120258516	0.519092476930156	chr19	6050906	19
LL0000022887	82.6624156560269	-0.203804949487523	0.316113547086791	-0.644720706738858	0.519108195035193	0.903004120258516	ptpn6	0.903004120258516	0.519108195035193	chr16	31720070	16
LL0000012479	310.67173919414	0.101156960312854	0.156905426952903	0.644700201116797	0.519121485966659	0.903004120258516	iffo1a	0.903004120258516	0.519121485966659	chr19	9481260	19
LL0000012837	1327.68099495991	0.0615949315604352	0.0955642649070998	0.644539374841768	0.51922573327661	0.903004120258516	iqgap3	0.903004120258516	0.51922573327661	chr16	55208397	16
LL0000031125	51.3453416330393	-0.239241310299007	0.37118204802557	-0.644539011440892	0.519225968844659	0.903004120258516	trim66	0.903004120258516	0.519225968844659	chr7	28424881	7
LL0000038297	870.871306948777	0.17570937911523	0.272679586154516	0.644380393828467	0.519328795112586	0.903004120258516	zbtb11	0.903004120258516	0.519328795112586	chr6	29145137	6
LL0000038716	38.0876648315545	-0.309185831342594	0.479861369472591	-0.644323237943525	0.519365849856133	0.903004120258516	zgc:153184	0.903004120258516	0.519365849856133	chr15	2933129	15
LL0000020140	1278.10217802549	0.0621983913439614	0.0965332943691636	0.644320612389976	0.519367552062079	0.903004120258516	ndufb5	0.903004120258516	0.519367552062079	chr6	29403019	6
LL0000028026	37.210076097141	-0.299445335047619	0.464751545754	-0.644312725333291	0.519372665437223	0.903004120258516	si:dkey-92i15.4	0.903004120258516	0.519372665437223	chr16	22295163	16
LL0000019878	785.546219703329	-0.0869886438013997	0.135048406190743	-0.644129362611926	0.519491551377078	0.903092718610952	myo1cb	0.903092718610952	0.519491551377078	chr15	28268140	15
LL0000027872	67.9546324904035	-0.249199916424117	0.386907013865502	-0.644082188984934	0.519522139368916	0.903092718610952	si:dkey-76k16.5	0.903092718610952	0.519522139368916	chr13	33664450	13
LL0000000108	43.0061200922833	0.28514271170984	0.442769172465566	0.643998565035634	0.519576364506692	0.903101352565954	abi3bpb	0.903101352565954	0.519576364506692	chr22	28446544	22
LL0000028933	1613.21653252915	0.0618388167432096	0.0960619683004794	0.643738805661148	0.519744821573927	0.903233864862172	smad3b	0.903233864862172	0.519744821573927	chr18	19773011	18
LL0000005278	768.248119488754	-0.0724575154050192	0.112559022593597	-0.643729074182109	0.51975113310221	0.903233864862172	cdc26	0.903233864862172	0.51975113310221	chr5	57359538	5
LL0000029775	94.8829113346099	-0.206246257328766	0.320498290979346	-0.643517494893779	0.519888366484111	0.903282048190209	syt10	0.903282048190209	0.519888366484111	chr4	10888682	4
LL0000018979	366.734283596827	0.113676534460654	0.176659135699696	0.64347951217136	0.519913004604885	0.903282048190209	mhc1laa	0.903282048190209	0.519913004604885	chr8	44442257	8
LL0000020617	132.783206369166	-0.19015463074925	0.295572313090805	-0.643343853017895	0.520001007073421	0.903282048190209	nrg2a	0.903282048190209	0.520001007073421	chr21	28554290	21
LL0000038579	54.0557780948515	0.230806181095354	0.35876081353334	0.643342785468139	0.520001699626365	0.903282048190209	zgc:113142	0.903282048190209	0.520001699626365	chr17	51627208	17
LL0000023134	113.533113361872	0.172171917613722	0.26763701071389	0.64330384334541	0.520026962925491	0.903282048190209	rad51d	0.903282048190209	0.520026962925491	chr5	60873054	5
LL0000001364	645.397714307626	-0.0860599420236807	0.133793292008636	-0.643230618902224	0.52007446823911	0.903282048190209	arl5a	0.903282048190209	0.52007446823911	chr9	22902864	9
LL0000031730	108.74217907813	-0.185403176597981	0.288344759996735	-0.64299131567392	0.520229734937527	0.903400758369015	usp46	0.903400758369015	0.520229734937527	chr20	23084077	20
LL0000031816	3841.8422878555	-0.0445579163006078	0.0693101777537031	-0.64287695897919	0.520303941230629	0.903400758369015	vbp1	0.903400758369015	0.520303941230629	chr7	23887727	7
LL0000008958	3191.42487637712	-0.0450922375482111	0.0701468736563976	-0.642826047659482	0.520336979445227	0.903400758369015	dixdc1a	0.903400758369015	0.520336979445227	chr15	18130108	15
LL0000036707	43.97760105349	0.322206608757684	0.501278944021718	0.642769086155201	0.52037394512718	0.903400758369015	XLOC_034734	0.903400758369015	0.52037394512718	NA	NA	NA
LL0000024607	184.386738795389	0.149010729367299	0.231862684270741	0.642668007730394	0.520439544214338	0.903400758369015	sgsm2	0.903400758369015	0.520439544214338	chr15	20543490	15
LL0000038476	1562.47278484026	-0.0570065499090777	0.0887161124151745	-0.642572677692389	0.520501416549376	0.903400758369015	zgc:103508	0.903400758369015	0.520501416549376	chr10	22918383	10
LL0000030579	344.604848990577	0.10685585645895	0.166296133161642	0.642563687004582	0.520507251997526	0.903400758369015	tmem240b	0.903400758369015	0.520507251997526	chr22	349119	22
LL0000020659	70.0200390483136	0.216823131708225	0.337532935367393	0.642376221663288	0.520628934937268	0.903400758369015	nsmfa	0.903400758369015	0.520628934937268	chr21	13454273	21
LL0000004904	373.790983298914	-0.103812570113512	0.161680335339384	-0.642085321604503	0.520817785915832	0.903400758369015	card19	0.903400758369015	0.520817785915832	chr11	37095129	11
LL0000018611	1088.47342542106	0.0605204032757035	0.0942595854704003	0.642060995427444	0.520833579956448	0.903400758369015	map3k9	0.903400758369015	0.520833579956448	chr13	36158732	13
LL0000025690	76.2706184417702	0.204929292613495	0.319181439707185	0.642046394682273	0.520843059770869	0.903400758369015	si:ch211-227m13.1	0.903400758369015	0.520843059770869	NA	NA	NA
LL0000038861	158.416265683451	0.140187938752106	0.218419113774312	0.641829995230909	0.520983571692244	0.903400758369015	zgc:162952	0.903400758369015	0.520983571692244	chr5	28525672	5
LL0000006057	3887.12098179314	0.0440360679513787	0.0686179939900415	0.641756854007852	0.52103106797176	0.903400758369015	cope	0.903400758369015	0.52103106797176	chr2	9513159	2
LL0000019797	669.280914028802	0.0760528248710289	0.118512714702037	0.641727135035593	0.521050367446732	0.903400758369015	mybl2a	0.903400758369015	0.521050367446732	chr23	4348264	23
LL0000039878	604.040461405131	0.0760724170838704	0.118551925005555	0.641680150535776	0.521080879891358	0.903400758369015	LOC100333482	0.903400758369015	0.521080879891358	chr16	52874945	16
LL0000033514	50.9077691763851	0.249817062182902	0.389340817324974	0.641641079143226	0.521106254145053	0.903400758369015	XLOC_010898	0.903400758369015	0.521106254145053	NA	NA	NA
LL0000031405	3434.712153155	0.0487799764630473	0.076041190838284	0.641494115561488	0.521201702848705	0.903400758369015	txndc12	0.903400758369015	0.521201702848705	chr2	9592326	2
LL0000006276	93.2587516968318	-0.229396390921274	0.357648491572963	-0.641401813027011	0.521261655343904	0.903400758369015	CR354540.2	0.903400758369015	0.521261655343904	NA	NA	NA
LL0000018839	819.603513950397	0.0718757406535805	0.112080236701924	0.641288266054728	0.521335411430446	0.903400758369015	med27	0.903400758369015	0.521335411430446	chr8	11884669	8
LL0000008964	227.429140285571	0.119591597629244	0.186487088672649	0.641286206355922	0.521336749387346	0.903400758369015	dkk3a	0.903400758369015	0.521336749387346	chr7	65474122	7
LL0000023189	1423.41344317875	0.0559053319177251	0.0871879000961907	0.641205165579709	0.521389393955819	0.903400758369015	rapgef1b	0.903400758369015	0.521389393955819	chr21	4116443	21
LL0000038440	1267.04169998666	0.0620247880159184	0.096732429813975	0.641199524659905	0.52139305843259	0.903400758369015	zgc:100906	0.903400758369015	0.52139305843259	chr19	26718092	19
LL0000035434	128.210258987479	-0.152854732701944	0.238434270037604	-0.641077025873158	0.521472639851022	0.903400758369015	XLOC_025546	0.903400758369015	0.521472639851022	NA	NA	NA
LL0000009374	1375.00257427704	0.057252422965971	0.0893182965274225	0.640993225261449	0.521527084574463	0.903400758369015	edc3	0.903400758369015	0.521527084574463	chr25	20668633	25
LL0000004735	683.827344668557	0.101294287217532	0.158034964467358	0.640961242715718	0.521547864201724	0.903400758369015	cacna1ab	0.903400758369015	0.521547864201724	chr11	30816498	11
LL0000019945	298.556412871987	0.106328714173493	0.165901867970042	0.640913302993631	0.521579012287307	0.903400758369015	nab1b	0.903400758369015	0.521579012287307	chr9	41363975	9
LL0000022040	133.112259241117	-0.167314902319259	0.261071951390392	-0.640876591407807	0.52160286571381	0.903400758369015	pkp2	0.903400758369015	0.52160286571381	chr4	16710000	4
LL0000004559	864.845108752876	-0.0765347219073641	0.119487448605638	-0.640525199930937	0.521831211422358	0.903400758369015	CABZ01084603.1	0.903400758369015	0.521831211422358	NA	NA	NA
LL0000028940	3381.2847538471	-0.0601159543755289	0.0938573666805423	-0.640503313715828	0.521845435503485	0.903400758369015	smap1	0.903400758369015	0.521845435503485	chr13	28009726	13
LL0000019016	144.516574144261	-0.146076723078774	0.228094563235107	-0.640421766336475	0.521898435757575	0.903400758369015	micall2b	0.903400758369015	0.521898435757575	chr1	9460009	1
LL0000000459	819.261078777312	0.0806215070464864	0.125916340441914	0.640278352782004	0.521991651535022	0.903400758369015	aggf1	0.903400758369015	0.521991651535022	chr21	7741779	21
LL0000008722	811.389859391294	-0.0727336726050439	0.113604061177839	-0.640238314114356	0.522017677350773	0.903400758369015	dclre1b	0.903400758369015	0.522017677350773	chr8	24108458	8
LL0000022081	4973.82292510882	-0.04614800419615	0.0720917920372112	-0.640128409796361	0.522089120457972	0.903400758369015	plcg1	0.903400758369015	0.522089120457972	chr23	2790176	23
LL0000036657	392.342716680462	-0.0953265652149767	0.148919129207805	-0.640123036725229	0.52209261334222	0.903400758369015	XLOC_034437	0.903400758369015	0.52209261334222	NA	NA	NA
LL0000009108	1878.48227635988	-0.0519006280803603	0.081079863990548	-0.640117354987309	0.522096306895239	0.903400758369015	dnm2a	0.903400758369015	0.522096306895239	chr3	47130594	3
LL0000001395	267.660148422857	0.114709946194211	0.17924022588779	0.639978808473623	0.522186376610236	0.903400758369015	arntl2	0.903400758369015	0.522186376610236	chr18	15570909	18
LL0000015647	219.440954921523	0.126351606685631	0.197434763032125	0.639966360255779	0.522194469643985	0.903400758369015	LOC103909511	0.903400758369015	0.522194469643985	chr22	2810833	22
LL0000013628	3036.20758218279	0.0514822616334322	0.0804453398441702	0.639965742368147	0.522194871356618	0.903400758369015	lgalslb	0.903400758369015	0.522194871356618	chr13	24552253	13
LL0000031692	471.604747940962	0.0917729564925997	0.143412086522987	0.63992483979298	0.522221464055051	0.903400758369015	ush2a	0.903400758369015	0.522221464055051	chr17	29374653	17
LL0000020094	958.753130574136	0.0612198426280519	0.095677462964265	0.639856458682617	0.522265923403246	0.903400758369015	ndor1	0.903400758369015	0.522265923403246	chr5	32489841	5
LL0000025557	75.4177824104291	-0.197970687308397	0.309408020320115	-0.639836960604887	0.522278600825349	0.903400758369015	si:ch211-213a13.1	0.903400758369015	0.522278600825349	chr22	8979864	22
LL0000039371	37.8314087590881	-0.28997189535147	0.453301367179054	-0.639688993562932	0.52237481241961	0.903400758369015	zmp:0000001228	0.903400758369015	0.52237481241961	NA	NA	NA
LL0000039256	181.946342109526	-0.127078310533406	0.198674264076775	-0.639631464719044	0.522412221463774	0.903400758369015	zgc:86609	0.903400758369015	0.522412221463774	chr8	8686125	8
LL0000001761	356.093629919304	-0.111720006372195	0.174684388561063	-0.639553467212912	0.522462942778927	0.903400758369015	babam1	0.903400758369015	0.522462942778927	chr11	6051286	11
LL0000010239	200.196301341711	0.135464452461216	0.211817182931078	0.639534765719616	0.522475104625057	0.903400758369015	fcer1gl	0.903400758369015	0.522475104625057	chr2	58077654	2
LL0000024444	771.066914428277	-0.07852732037447	0.122817967256242	-0.639379743280022	0.522575923514627	0.903400758369015	sema5bb	0.903400758369015	0.522575923514627	chr6	4033959	6
LL0000025508	50.0308594538662	0.282271555993432	0.441498784741412	0.639348432541575	0.522596287675767	0.903400758369015	si:ch211-207l14.1	0.903400758369015	0.522596287675767	chr6	9175752	6
LL0000022534	906.957920176617	0.0676925687102029	0.10588737841388	0.639288362071014	0.522635357992782	0.903400758369015	prdx3	0.903400758369015	0.522635357992782	chr13	9842412	13
LL0000000357	1402.14731847599	-0.0608476619024895	0.0951964083382357	-0.639180227118401	0.522705693616831	0.903400758369015	adgrg1	0.903400758369015	0.522705693616831	chr7	28670461	7
LL0000019985	170.601680060406	0.145599995622307	0.227828808513056	0.639076315996108	0.522773286460446	0.903400758369015	napepld	0.903400758369015	0.522773286460446	chr4	20480398	4
LL0000012484	98.7782907402736	0.17288574364394	0.270543494560817	0.63903123571532	0.522802611997285	0.903400758369015	ifi35	0.903400758369015	0.522802611997285	chr3	29941791	3
LL0000029924	574.135205516618	-0.0818303388361174	0.128068520106741	-0.63895747969848	0.522850593440132	0.903400758369015	taf4a	0.903400758369015	0.522850593440132	chr11	20888092	11
LL0000005493	1457.97701815653	-0.0592410372222727	0.0927226607690678	-0.638905707956511	0.522884274522816	0.903400758369015	cetn2	0.903400758369015	0.522884274522816	chr14	14662061	14
LL0000008441	161.222928151108	-0.136916409716447	0.214317971026542	-0.63884707876173	0.522922418195916	0.903400758369015	cutc	0.903400758369015	0.522922418195916	chr13	673281	13
LL0000009671	1836.10987337317	-0.0554686960221376	0.0868309675765828	-0.638812368101457	0.522945001340018	0.903400758369015	entpd4	0.903400758369015	0.522945001340018	chr8	50150779	8
LL0000019842	14476.1803509488	-0.0366865133757679	0.0574382462011536	-0.638712283228297	0.523010120482308	0.903400758369015	myl12.1	0.903400758369015	0.523010120482308	chr7	71764700	7
LL0000039560	629.231750676781	-0.0768866832775655	0.120378611853413	-0.638707176414294	0.523013443287338	0.903400758369015	znf131	0.903400758369015	0.523013443287338	chr8	31406439	8
LL0000008524	452.071710463623	0.0899096626759323	0.140798482153102	0.63856982902817	0.523102813949081	0.903400758369015	cyb5r4	0.903400758369015	0.523102813949081	chr16	3067067	16
LL0000019441	176.451216130111	-0.134743117669658	0.21101266475613	-0.638554647065296	0.523112693191708	0.903400758369015	mocos	0.903400758369015	0.523112693191708	chr13	16261119	13
LL0000001488	136.41006449467	0.171837480987405	0.269174593083587	0.638386702916066	0.523221984593321	0.903400758369015	asmt2	0.903400758369015	0.523221984593321	chr17	26814960	17
LL0000040264	3292.23804864336	-0.0487769188208501	0.0764081147333023	-0.638373541751459	0.523230549853215	0.903400758369015	wbp11	0.903400758369015	0.523230549853215	chr3	1395483	3
LL0000000200	4877.59425071665	-0.0429820868439582	0.0673375060620161	-0.638308267674375	0.523273031156971	0.903400758369015	acsbg2	0.903400758369015	0.523273031156971	chr8	20140676	8
LL0000013315	1008.3164621212	-0.063688338076509	0.0997791028247577	-0.638293352751077	0.523282738250992	0.903400758369015	kif3b	0.903400758369015	0.523282738250992	chr23	7710636	23
LL0000021316	1311.97474070606	0.0577818064824791	0.0905311616640105	0.638253231488684	0.523308850869824	0.903400758369015	pax10	0.903400758369015	0.523308850869824	chr3	32553618	3
LL0000000371	10851.8725622191	-0.116413092559682	0.182457180820951	-0.638029657346952	0.523454374646081	0.903400758369015	adgrl3.1	0.903400758369015	0.523454374646081	chr1	22943545	1
LL0000030711	1954.48035099522	-0.0761871610402474	0.119434564217686	-0.637898765230019	0.523539581589713	0.903400758369015	tmx4	0.903400758369015	0.523539581589713	chr17	3993771	17
LL0000023435	55.3784702881575	-0.25871664703248	0.405624401001811	-0.637823184190846	0.523588785878138	0.903400758369015	RF00045	0.903400758369015	0.523588785878138	NA	NA	NA
LL0000004666	36.9779543713243	-0.279391402841931	0.438057238665631	-0.63779656670664	0.523606114788564	0.903400758369015	CABZ01102038.1	0.903400758369015	0.523606114788564	NA	NA	NA
LL0000031166	4944.91913099448	-0.0412084251433211	0.0646117873053997	-0.637784943922721	0.523613681718482	0.903400758369015	trnau1apb	0.903400758369015	0.523613681718482	chr2	24310634	2
LL0000007573	36.7705087804075	-0.304140897295403	0.47694569555893	-0.637684541714926	0.523679050189194	0.903400758369015	CT573139.2	0.903400758369015	0.523679050189194	NA	NA	NA
LL0000011719	595.778972211451	-0.0896684437507106	0.140621632754697	-0.637657535289254	0.523696633870901	0.903400758369015	gria4b	0.903400758369015	0.523696633870901	chr21	21906592	21
LL0000031525	1488.78797185383	-0.0566508461899827	0.0888440555822148	-0.637643630952427	0.523705686998669	0.903400758369015	ubr3	0.903400758369015	0.523705686998669	chr9	3900674	9
LL0000001874	1312.95502525371	-0.066889443654279	0.104909618882838	-0.637591141466072	0.523739863679735	0.903400758369015	bend5	0.903400758369015	0.523739863679735	chr8	15503085	8
LL0000009799	787.384515035232	-0.0836759171824403	0.1312677026906	-0.637444820525776	0.523835141446788	0.903469871720026	esco1	0.903469871720026	0.523835141446788	chr24	36177297	24
LL0000028704	869.111452558077	0.0657089756962693	0.103123485624899	0.637187303145272	0.524002847033048	0.903469871720026	slc35b3	0.903469871720026	0.524002847033048	chr24	8393289	24
LL0000024274	3527.75801967004	0.0568250407429355	0.0891826910959505	0.637175667661769	0.524010425173726	0.903469871720026	scdb	0.903469871720026	0.524010425173726	chr13	30009616	13
LL0000030205	1637.22350494305	-0.0643851990629677	0.101061556614263	-0.637088930944501	0.524066918197404	0.903469871720026	tfdp1a	0.903469871720026	0.524066918197404	chr9	34950940	9
LL0000023941	59404.0902880578	0.0362661003702531	0.0569254277951541	0.637080857797969	0.524072176526832	0.903469871720026	rplp1	0.903469871720026	0.524072176526832	chr19	1852269	19
LL0000012859	6901.27930159114	-0.044562791910841	0.0699489856402217	-0.637075598780617	0.524075601927702	0.903469871720026	irf2bpl	0.903469871720026	0.524075601927702	chr17	11327163	17
LL0000025636	737.396630286678	0.0742806207603858	0.1166299459683	0.636891495950579	0.524195522435363	0.903570904839805	si:ch211-221j21.3	0.903570904839805	0.524195522435363	chr12	42400246	12
LL0000022118	462.300506226469	0.0928580670411147	0.145827653950924	0.636765829561825	0.524277386814197	0.903570904839805	plekhg7	0.903570904839805	0.524277386814197	chr18	15887820	18
LL0000011599	165.755365572919	-0.134399570350622	0.211068305058476	-0.636758656461407	0.524282059871596	0.903570904839805	gpr155b	0.903570904839805	0.524282059871596	chr6	10755481	6
LL0000004347	31.6582994122099	0.32264623104159	0.506787675909589	0.636649718173396	0.524353032486201	0.903608280628068	CABZ01068367.1	0.903608280628068	0.524353032486201	NA	NA	NA
LL0000031359	53028.8382229638	0.0396874721131611	0.0623534940992905	0.63649155009603	0.524456086763039	0.903663629602429	tubb4b	0.903663629602429	0.524456086763039	chr14	5861456	14
LL0000019882	45.4736219607654	0.272627155923108	0.428362022975864	0.636441003871321	0.524489022300632	0.903663629602429	myo1f	0.903663629602429	0.524489022300632	chr8	20250483	8
LL0000000132	386.991045684069	-0.105021688207829	0.165049283589167	-0.636305023105972	0.524577631597706	0.903663629602429	acad9	0.903663629602429	0.524577631597706	chr11	26685981	11
LL0000008664	201.179360356036	-0.12753214484028	0.200460238870756	-0.636196711920036	0.52464821602186	0.903663629602429	dagla	0.903663629602429	0.52464821602186	chr7	13382872	7
LL0000008505	45.1317232901583	-0.259929293707097	0.408569824972786	-0.63619307599236	0.524650585573986	0.903663629602429	cxl34b.11	0.903663629602429	0.524650585573986	chr24	27470278	24
LL0000006141	67.2361005947015	-0.228766236233561	0.359621284696959	-0.636130968794949	0.524691061989457	0.903663629602429	cped1	0.903663629602429	0.524691061989457	chr4	10616833	4
LL0000009201	66.1088031268688	0.217693715436522	0.342275740615408	0.636018535947394	0.524764340634829	0.903663629602429	drd3	0.903663629602429	0.524764340634829	chr24	20967236	24
LL0000035083	1183.52465743968	0.0701352398661727	0.110282640741459	0.635959017617234	0.524803134112071	0.903663629602429	XLOC_022621	0.903663629602429	0.524803134112071	NA	NA	NA
LL0000019787	383.717856483359	-0.0932699215444431	0.146676315709102	-0.63588944877387	0.524848480278788	0.903663629602429	mxra7	0.903663629602429	0.524848480278788	NA	NA	NA
LL0000022305	467.427939161006	-0.0890382918819892	0.140031639603034	-0.635844100193338	0.524878040342329	0.903663629602429	pomt1	0.903663629602429	0.524878040342329	chr5	51111392	5
LL0000021423	51.4142121558977	0.25664478184358	0.403766182207844	0.635627234654011	0.525019413973739	0.903712545143167	pcgf3	0.903712545143167	0.525019413973739	chr14	52595455	14
LL0000011858	560.800635808415	0.082540330927467	0.12985761675108	0.635621790947278	0.525022962951475	0.903712545143167	gtse1	0.903712545143167	0.525022962951475	chr25	19594314	25
LL0000013599	738.174075893843	0.0858678163682334	0.135106574490162	0.635556165140474	0.525065748097537	0.903712545143167	leng1	0.903712545143167	0.525065748097537	chr16	32051589	16
LL0000013230	471.017201556261	-0.0942906736295367	0.148372869421025	-0.635498079921714	0.525103618599878	0.903712545143167	kctd9b	0.903712545143167	0.525103618599878	chr10	42542569	10
LL0000023922	29788.60872836	-0.0425268734109444	0.0669292605300806	-0.635400317800182	0.525167360874963	0.903737412641409	rpl34	0.903737412641409	0.525167360874963	chr7	59649398	7
LL0000028609	871.936154580243	-0.0745251303693625	0.117320568172589	-0.635226469920683	0.52528072191313	0.903847654205098	slc25a32a	0.903847654205098	0.52528072191313	chr19	12937068	19
LL0000024693	134.843071517669	0.150778133310038	0.237402229855695	0.635116752701472	0.525352271696654	0.903885937433038	shq1	0.903885937433038	0.525352271696654	chr6	44089188	6
LL0000023275	2554.65221686711	-0.055957857255996	0.0881433277463179	-0.634850744653598	0.525525763963785	0.904041789601257	rbm14b	0.904041789601257	0.525525763963785	chr7	6942011	7
LL0000023005	492.817104160179	0.0821125819886052	0.129346461553396	0.634826658591725	0.525541474504756	0.904041789601257	quo	0.904041789601257	0.525541474504756	chr6	2030702	6
LL0000020268	1833.91188100782	-0.0544981916992845	0.085882191225853	-0.634569180424906	0.525709433999673	0.904243893520719	nfkbib	0.904243893520719	0.525709433999673	chr5	37032037	5
LL0000022351	42.9624662429053	-0.278259193798779	0.438588469184916	-0.634442565979683	0.525792037858781	0.904243893520719	pparda	0.904243893520719	0.525792037858781	chr22	997754	22
LL0000005604	598.35632636456	-0.0856102063958105	0.134950775014429	-0.634380991044007	0.525832212034505	0.904243893520719	chmp2a	0.904243893520719	0.525832212034505	NA	NA	NA
LL0000011001	3129.92856019278	0.0512695826401117	0.0808229760815053	0.634344157141768	0.525856244830256	0.904243893520719	fut8a	0.904243893520719	0.525856244830256	chr17	33719338	17
LL0000012183	308.945282587765	0.10616798595909	0.167411929663454	0.634172165463463	0.525968470643672	0.904250981378812	hmgxb3	0.904250981378812	0.525968470643672	chr14	3071469	14
LL0000027582	240.890320730095	-0.117943141588551	0.185990596788639	-0.634134970396287	0.52599274230388	0.904250981378812	si:dkey-32e23.4	0.904250981378812	0.52599274230388	chr8	50979015	8
LL0000035191	33.0656334029827	0.290641000905388	0.458406354272179	0.634024808331561	0.526064631974497	0.904250981378812	XLOC_023404	0.904250981378812	0.526064631974497	NA	NA	NA
LL0000019937	1728.95828444442	-0.0563029563877488	0.0888026969686341	-0.634023045579748	0.526065782353661	0.904250981378812	naa30	0.904250981378812	0.526065782353661	chr17	44463191	17
LL0000022643	573.295947186079	0.109703560539895	0.173044943496594	0.633959931583057	0.526106971657455	0.904250981378812	prom1b	0.904250981378812	0.526106971657455	chr1	22712924	1
LL0000001303	3017.62518197129	-0.0499706007658853	0.0788591331030588	-0.633669161701031	0.526296754479477	0.904492378761411	arhgef11	0.904492378761411	0.526296754479477	chr7	5383516	7
LL0000015597	3356.1657098906	-0.0558473255733247	0.0881788620378464	-0.633341418597066	0.52651071130617	0.904728637415276	LOC103909284	0.904728637415276	0.52651071130617	chr1	52048830	1
LL0000020451	98.3536989934028	0.221256382925299	0.349380914413077	0.633281252059765	0.526549993972549	0.904728637415276	nod2	0.904728637415276	0.526549993972549	chr7	37555566	7
LL0000029479	60.7487687635865	0.232410795410253	0.367094044739353	0.633109686035009	0.526662017461505	0.904728637415276	st6galnac6	0.904728637415276	0.526662017461505	chr21	3820414	21
LL0000005607	415.035539137758	0.0900080685613142	0.142172566265334	0.633090271391275	0.526674694957703	0.904728637415276	chmp3	0.904728637415276	0.526674694957703	chr17	43468802	17
LL0000005808	2932.90831999116	-0.0476050848067981	0.0751959216262101	-0.633080674819537	0.526680961445034	0.904728637415276	clip3	0.904728637415276	0.526680961445034	chr15	28989585	15
LL0000033255	121.084871565039	0.202437068665901	0.319858480965756	0.632895735810032	0.526801732627927	0.904813226645811	XLOC_008804	0.904813226645811	0.526801732627927	NA	NA	NA
LL0000008532	1574.16406725186	-0.0651101198794727	0.102883298535017	-0.632854125077568	0.526828907736666	0.904813226645811	cyfip1	0.904813226645811	0.526828907736666	chr6	37655212	6
LL0000004664	434.066601815267	0.0953960104845816	0.150774440740291	0.632706777197741	0.526925143343013	0.904863863195468	CABZ01101984.1	0.904863863195468	0.526925143343013	NA	NA	NA
LL0000029380	3419.54356503345	0.0442020917382589	0.0698688542786035	0.632643717929052	0.526966331251082	0.904863863195468	srp54	0.904863863195468	0.526966331251082	chr17	10074344	17
LL0000012631	1718.7853397283	-0.0519238229847283	0.0820823214274198	-0.632582291555208	0.527006454194459	0.904863863195468	ikbkg	0.904863863195468	0.527006454194459	chr23	18573619	23
LL0000010244	1346.34930319103	0.0649167486943072	0.102639735444271	0.632471901971674	0.527078563215889	0.904868866047542	fdps	0.904868866047542	0.527078563215889	chr16	14010172	16
LL0000012106	343.500755211817	0.0933097699133019	0.147559954925336	0.632351575063275	0.527157169261993	0.904868866047542	hif1aa	0.904868866047542	0.527157169261993	chr13	31757330	13
LL0000028681	256.190436271633	0.112399921534255	0.177779381475746	0.632243855284139	0.527227544513788	0.904868866047542	slc30a2	0.904868866047542	0.527227544513788	chr20	38593830	20
LL0000003894	91.3953274680466	0.17940228070029	0.28382248278004	0.632093268098586	0.527325933839933	0.904868866047542	c1ql3a	0.904868866047542	0.527325933839933	chr24	31939776	24
LL0000026663	283.517815206131	0.118029000362185	0.186742450573442	0.632041616674443	0.527359683548748	0.904868866047542	si:dkey-112m2.1	0.904868866047542	0.527359683548748	chr21	18600221	21
LL0000002026	146.656541583455	-0.138524508024355	0.219187154038739	-0.631991909525283	0.527392163883509	0.904868866047542	brpf3a	0.904868866047542	0.527392163883509	chr11	25712698	11
LL0000011735	1200.83183346288	0.0752768969094283	0.119114467111274	0.631971067285272	0.527405783212645	0.904868866047542	GRIN2B	0.904868866047542	0.527405783212645	NA	NA	NA
LL0000015766	77.5459850491375	0.206119227249455	0.326166425017538	0.63194495643864	0.527422845557681	0.904868866047542	LOC103910008	0.904868866047542	0.527422845557681	chrUn_KN150549v1	4962	chrUn_KN150549v1
LL0000019105	53.2862104415172	-0.23488274670429	0.371709933651024	-0.63189795440013	0.527453560131454	0.904868866047542	mir137-1	0.904868866047542	0.527453560131454	chr2	20145740	2
LL0000008864	860.049201402217	0.0737796406491342	0.116787371179448	0.631743311832656	0.527554621347047	0.904957562479113	dgkh	0.904957562479113	0.527554621347047	chr9	17786957	9
LL0000012372	6026.33725508113	-0.0428597044035695	0.0678605676854813	-0.631584819658667	0.527658208583024	0.905050574998705	hsp90b1	0.905050574998705	0.527658208583024	chr4	9836508	4
LL0000005468	254.993644070983	0.110603546782311	0.17516809798479	0.631413756584349	0.527770023537789	0.905115230458794	cep70	0.905115230458794	0.527770023537789	chr22	12604301	22
LL0000000093	867.427046255807	-0.211127813528482	0.334494248271767	-0.631185183659559	0.527919448514771	0.905115230458794	abhd2a	0.905115230458794	0.527919448514771	chr7	13824149	7
LL0000003104	765.382485785626	-0.0775782472742317	0.122915746604385	-0.631149786885514	0.527942590375664	0.905115230458794	BX548062.1	0.905115230458794	0.527942590375664	NA	NA	NA
LL0000030843	516.272923253257	-0.0823983807120437	0.130570548024002	-0.631064064285747	0.527998636621596	0.905115230458794	tox4b	0.905115230458794	0.527998636621596	chr7	1530023	7
LL0000038286	4960.31954739832	0.0387773339654364	0.0614573244617856	0.630963588230208	0.528064332675964	0.905115230458794	yy1a	0.905115230458794	0.528064332675964	chr17	30857010	17
LL0000030358	4407.2023595342	0.0403400536053765	0.0639383207797315	0.630921380377638	0.528091931432582	0.905115230458794	tle3a	0.905115230458794	0.528091931432582	chr18	20225910	18
LL0000039657	641.261585708241	0.0857872856873572	0.136013220361807	0.630727553241924	0.528218680033117	0.905115230458794	znf76	0.905115230458794	0.528218680033117	chr22	737220	22
LL0000022858	68.4755932808825	0.216807306997215	0.343759127501904	0.63069541912313	0.528239694865963	0.905115230458794	ptk7b	0.905115230458794	0.528239694865963	chr13	51929502	13
LL0000013824	73.0459721051743	0.234758974875826	0.372361309819496	0.630460170498451	0.528393553989351	0.905115230458794	LO018183.1	0.905115230458794	0.528393553989351	NA	NA	NA
LL0000038360	514.811552936081	0.0875560325063397	0.138881580511455	0.630436607820128	0.528408965891765	0.905115230458794	zcchc2	0.905115230458794	0.528408965891765	chr2	50061952	2
LL0000023304	392.314577375959	-0.0945676439207783	0.150004311435662	-0.630432839001025	0.528411431026325	0.905115230458794	rbm48	0.905115230458794	0.528411431026325	chr19	40177245	19
LL0000030280	535.852479989223	-0.0770952584425512	0.122293624540946	-0.630411100594526	0.528425649943852	0.905115230458794	thoc6	0.905115230458794	0.528425649943852	chr3	32651719	3
LL0000020199	3423.38042462098	-0.0493236512686436	0.0782420741045752	-0.63039805415587	0.528434183608418	0.905115230458794	nell2a	0.905115230458794	0.528434183608418	chr25	581139	25
LL0000027121	1326.67469767164	-0.0545163542811852	0.0864987570215774	-0.63025592688674	0.528527153482589	0.905115230458794	si:dkey-217l24.1	0.905115230458794	0.528527153482589	chr25	22017167	25
LL0000021155	1345.989499287	-0.0675160545266506	0.107129005962642	-0.630231317092544	0.528543252361514	0.905115230458794	oxr1a	0.905115230458794	0.528543252361514	chr16	43416046	16
LL0000020781	416.448895045082	0.0889319374499871	0.141113831930006	0.630214176978048	0.528554464981014	0.905115230458794	nxpe3	0.905115230458794	0.528554464981014	chr9	34232604	9
LL0000030755	147.644868016994	0.151543411862388	0.240480777527857	0.630168504195033	0.528584343525505	0.905115230458794	tnmd	0.905115230458794	0.528584343525505	chr14	40641730	14
LL0000009291	186.826052626169	0.138710635580712	0.220181730817618	0.629982492487578	0.528706038863843	0.905115230458794	dusp6	0.905115230458794	0.528706038863843	chr25	18326297	25
LL0000039678	360.567254031254	0.099893275817577	0.158617101526721	0.629776202288938	0.528841017775849	0.905115230458794	znf982	0.905115230458794	0.528841017775849	chr17	50389641	17
LL0000011681	98.7179854763415	-0.179540878772638	0.285091966767211	-0.629764776638693	0.52884849427057	0.905115230458794	gramd1ba	0.905115230458794	0.52884849427057	chr10	40160495	10
LL0000038706	157.760409388311	-0.165592810214904	0.262944219337976	-0.629764026118631	0.52884898538317	0.905115230458794	zgc:153044	0.905115230458794	0.52884898538317	chr5	69536081	5
LL0000004827	6084.04084706615	-0.0391789288042254	0.0622205690003594	-0.62967808610042	0.528905222890987	0.905115230458794	calr3b	0.905115230458794	0.528905222890987	chr2	55783895	2
LL0000031076	2062.04975995057	0.057565040683634	0.0914221417850189	0.629661912964142	0.52891580662298	0.905115230458794	trim24	0.905115230458794	0.52891580662298	chr4	74141238	4
LL0000038881	794.031425942893	-0.0890969709098669	0.14150969111493	-0.629617450281233	0.528944903645034	0.905115230458794	zgc:165409	0.905115230458794	0.528944903645034	chr16	10724405	16
LL0000018185	144.609883954276	0.142356153679391	0.226108384908167	0.629592545792624	0.528961201858087	0.905115230458794	LOC570723	0.905115230458794	0.528961201858087	chr2	234609	2
LL0000031226	2208.13050442675	-0.0491801022368363	0.0781176393366116	-0.62956462400147	0.528979474984509	0.905115230458794	tshz1	0.905115230458794	0.528979474984509	chr19	21368227	19
LL0000010588	99.1855756562769	0.178872861078104	0.284221687108962	0.629342760214949	0.52912468285279	0.905222312601378	foxf2b	0.905222312601378	0.52912468285279	chr20	26689999	20
LL0000004560	47.6479607518974	0.290213063661276	0.46118220507005	0.629280706130443	0.529165300326219	0.905222312601378	CABZ01084617.1	0.905222312601378	0.529165300326219	NA	NA	NA
LL0000030139	508.17284236988	-0.0831687520577123	0.132172772620281	-0.629242698090684	0.529190179255022	0.905222312601378	tefa	0.905222312601378	0.529190179255022	chr12	19144832	12
LL0000034957	65.3547941808733	-0.319053942140107	0.507399139743673	-0.6288026863847	0.529478241100945	0.905553422270775	XLOC_021351	0.905553422270775	0.529478241100945	NA	NA	NA
LL0000029228	6055.51338572554	0.0373737512206674	0.0594369923530406	0.62879613757501	0.529482529003093	0.905553422270775	spag7	0.905553422270775	0.529482529003093	chr5	68059923	5
LL0000004971	979.950499377476	0.0602609711563131	0.0958619212305337	0.628622610341747	0.52959615421975	0.905663267555722	cbll1	0.905663267555722	0.52959615421975	chr4	18836790	4
LL0000004763	474.113886195219	-0.0886159031903135	0.141018367647436	-0.628399723161346	0.529742118396765	0.905747399615537	cacnb3b	0.905747399615537	0.529742118396765	chr23	26936371	23
LL0000011733	426.64645666122	-0.12930061383842	0.205785495138821	-0.628327150809125	0.529789648932813	0.905747399615537	grin2aa	0.905747399615537	0.529789648932813	chr3	27071469	3
LL0000013379	38.1177941752676	0.282888769323391	0.45022956101609	0.628321180610531	0.529793559151141	0.905747399615537	klhdc8a	0.905747399615537	0.529793559151141	chr11	38033046	11
LL0000029158	57.6531737284164	-0.277165670842011	0.441194973420876	-0.628215840024113	0.529862555029405	0.905780893604579	sorcs3b	0.905780893604579	0.529862555029405	NA	NA	NA
LL0000031962	303.085266952974	0.107975255851851	0.171931089451335	0.628014724948355	0.529994293872669	0.905921628180264	wars2	0.905921628180264	0.529994293872669	chr9	21072358	9
LL0000009150	527.8301546424	-0.0805417929792272	0.128297855320593	-0.627771935687995	0.530153353230857	0.906109031242149	dpagt1	0.906109031242149	0.530153353230857	chr5	30588524	5
LL0000000096	323.308699065168	0.110744286796099	0.176453176424415	0.627612883146578	0.530257567010527	0.906202669050243	abhd4	0.906202669050243	0.530257567010527	chr2	51645134	2
LL0000024310	4152.62140741183	-0.0427949518611377	0.0682177227930088	-0.627328941937703	0.530443635713811	0.90643616526955	scocb	0.90643616526955	0.530443635713811	chr14	48932234	14
LL0000030793	911.860729211793	-0.245734451810411	0.391777780768197	-0.627229168863471	0.530509025592741	0.906463418007206	tns1b	0.906463418007206	0.530509025592741	chr9	47434696	9
LL0000029598	681.037434711063	-0.0831684607240988	0.132657541535236	-0.626941067666387	0.530697866059929	0.906508090233939	strn	0.906508090233939	0.530697866059929	chr11	44805335	11
LL0000023295	5782.95782084632	-0.0384599768149291	0.0613502246245617	-0.626892192331624	0.530729905552492	0.906508090233939	rbm39b	0.906508090233939	0.530729905552492	chr8	37231751	8
LL0000004998	11978.2018302908	0.0392971135557019	0.0626954406648775	0.626793800936093	0.530794407533223	0.906508090233939	cbx3a	0.906508090233939	0.530794407533223	chr19	18132408	19
LL0000006096	967.892954104813	0.0635042550195217	0.10134236078491	0.626630902691359	0.530901206708158	0.906508090233939	cox15	0.906508090233939	0.530901206708158	chr13	713940	13
LL0000029948	260.8599145601	0.135412263507672	0.216109273197398	0.626591638129218	0.530926950929566	0.906508090233939	tango6	0.906508090233939	0.530926950929566	chr18	17043530	18
LL0000023777	4173.89802488699	-0.0463084132552025	0.0739116861670083	-0.626537096590729	0.530962712711504	0.906508090233939	rnf146	0.906508090233939	0.530962712711504	chr23	40527497	23
LL0000023620	829.069064566126	-0.0725929825515485	0.115874487577479	-0.626479426741885	0.531000526992404	0.906508090233939	rgs7b	0.906508090233939	0.531000526992404	chr12	47568076	12
LL0000024414	118.238263580881	0.15266042348228	0.243706020094062	0.626412197053476	0.531044611411493	0.906508090233939	selenou1b	0.906508090233939	0.531044611411493	NA	NA	NA
LL0000022689	1790.7531532693	0.0535739760404357	0.0855279491035935	0.626391449835254	0.531058216327537	0.906508090233939	prrc1	0.906508090233939	0.531058216327537	chr10	16165478	10
LL0000011905	17984.1000171601	0.0398012134095901	0.0635472943195629	0.626324280770163	0.531102263420675	0.906508090233939	h2afy2	0.906508090233939	0.531102263420675	chr13	7753048	13
LL0000035175	1161.58622339042	0.0573009316140923	0.0914898910347542	0.626308884686784	0.531112359887744	0.906508090233939	XLOC_023304	0.906508090233939	0.531112359887744	NA	NA	NA
LL0000037095	36.4877990430384	-0.363685984491859	0.580734503423417	-0.626251724924106	0.531149845055879	0.906508090233939	XLOC_038088	0.906508090233939	0.531149845055879	NA	NA	NA
LL0000000498	1011.2398577401	0.0662089090727214	0.10573537162694	0.626175593408066	0.531199773915899	0.906508090233939	ahr2	0.906508090233939	0.531199773915899	chr22	13046269	22
LL0000011827	219.275316711091	0.11924764757412	0.190450837570002	0.626133489858186	0.531227387448098	0.906508090233939	gtdc1	0.906508090233939	0.531227387448098	chr9	25840010	9
LL0000020653	8388.5257071108	0.0388541270861377	0.0620652204371213	0.626020931086535	0.531301212476342	0.906549690976385	nsg2	0.906549690976385	0.531301212476342	NA	NA	NA
LL0000028881	114.94600765412	-0.158868141254702	0.253865429708635	-0.625796672816136	0.531448314459972	0.90671630349052	slc9a2	0.90671630349052	0.531448314459972	chr9	6962474	9
LL0000031882	1269.09134134039	0.0600767893483873	0.0960230852756536	0.625649438110895	0.531544904141935	0.90675626784767	vps26a	0.90675626784767	0.531544904141935	chr13	23058267	13
LL0000025091	55.2751960035359	0.237605132246274	0.379900599933508	0.625440265921824	0.531682141675924	0.90675626784767	si:ch211-13f8.1	0.90675626784767	0.531682141675924	chr2	7192904	2
LL0000005102	3292.35450876012	-0.048113268390762	0.0769536069594567	-0.625224343494524	0.531823826863966	0.90675626784767	ccdc85b	0.90675626784767	0.531823826863966	chr14	30730994	14
LL0000012532	16188.9418634746	-0.0355129813697515	0.0568020811380586	-0.625205637860988	0.53183610213179	0.90675626784767	igf2bp1	0.90675626784767	0.53183610213179	chr3	23518660	3
LL0000032202	171.90098614101	-0.137413767857069	0.219821594280614	-0.625114963371856	0.531895607825318	0.90675626784767	xkr8.3	0.90675626784767	0.531895607825318	chr19	25072047	19
LL0000029154	776.958698212145	-0.073587877959128	0.117723307962733	-0.625091829584189	0.531910790056421	0.90675626784767	sorbs2a	0.90675626784767	0.531910790056421	chr1	17741097	1
LL0000009805	125.16703328368	0.146069383958176	0.233683366689341	0.625073945260129	0.531922527322531	0.90675626784767	espn	0.90675626784767	0.531922527322531	chr8	46938971	8
LL0000023888	1505.9589155245	-0.0797892217316225	0.12765575217587	-0.625034284563206	0.531948556627549	0.90675626784767	rpgrb	0.90675626784767	0.531948556627549	chr11	29770869	11
LL0000005815	173.289928535413	0.176193093629684	0.281940472511531	0.624930121100219	0.532016922153764	0.90675626784767	cln3	0.90675626784767	0.532016922153764	chr3	39579455	3
LL0000024291	2375.66974093599	-0.0527880555214166	0.0844951411481911	-0.624746639914296	0.532137357044231	0.90675626784767	scml4	0.90675626784767	0.532137357044231	chr20	32523532	20
LL0000023773	1326.34988463572	0.0555901212273943	0.0889863634818091	0.624703820364097	0.532165465279947	0.90675626784767	rnf144ab	0.90675626784767	0.532165465279947	chr20	29836271	20
LL0000029798	543.507185318405	-0.0857910853392028	0.137355979360266	-0.624589375277101	0.532240594688898	0.90675626784767	syt9b	0.90675626784767	0.532240594688898	chr25	15841718	25
LL0000027729	39.2754685371927	0.279340592246941	0.447241161534933	0.624586053949604	0.532242775110585	0.90675626784767	si:dkey-51d8.9	0.90675626784767	0.532242775110585	NA	NA	NA
LL0000028967	84.9036106495012	-0.196249704122096	0.314212079149991	-0.62457721120395	0.532248580315778	0.90675626784767	smc6	0.90675626784767	0.532248580315778	chr17	6667474	17
LL0000026381	350.704493726558	-0.0942206031788186	0.150865913505176	-0.62453208275961	0.532278207346254	0.90675626784767	si:ch73-263o4.4	0.90675626784767	0.532278207346254	chr4	28364261	4
LL0000024086	53.3361758425497	0.231769308480267	0.371176230595002	0.624418508988942	0.53235277274211	0.90675626784767	rtn4rl1a	0.90675626784767	0.53235277274211	NA	NA	NA
LL0000020173	2323.29158601345	0.0494225185682449	0.0791633635924496	0.62431049320596	0.5324236940191	0.90675626784767	nedd8	0.90675626784767	0.5324236940191	chr7	24205030	7
LL0000028424	610.78062976014	-0.100986029577431	0.161759169473187	-0.624298640419086	0.53243147664321	0.90675626784767	SIPA1	0.90675626784767	0.53243147664321	NA	NA	NA
LL0000018367	257.336198921728	-0.127707800769866	0.204573457160934	-0.62426378544994	0.532454362997368	0.90675626784767	lrrc3b	0.90675626784767	0.532454362997368	chr19	1605192	19
LL0000029262	310.3425323135	0.107656092382324	0.172455634074023	0.624253843374663	0.53246089122112	0.90675626784767	specc1	0.90675626784767	0.53246089122112	chr5	62806429	5
LL0000031718	2311.07524387887	0.0561862198832994	0.0900729419446226	0.623785774842827	0.532768282973794	0.907098248927727	USP34	0.907098248927727	0.532768282973794	NA	NA	NA
LL0000019939	787.244749080308	0.0667626546033323	0.107058289252644	0.623610325453466	0.532883527897999	0.907098248927727	naa38	0.907098248927727	0.532883527897999	chr5	53876187	5
LL0000040179	139.992089308763	-0.158724786408391	0.254545705935241	-0.623561045059518	0.532915900272075	0.907098248927727	si:ch73-110p20.1	0.907098248927727	0.532915900272075	chr21	16261099	21
LL0000022229	160.448307462204	-0.131729907624342	0.211260937110423	-0.623541244425556	0.532928907622146	0.907098248927727	pnpo	0.907098248927727	0.532928907622146	chr12	28799985	12
LL0000018358	265.285045327204	-0.12322848170465	0.197665889763254	-0.623418040675818	0.533009845725097	0.907098248927727	lrrc29	0.907098248927727	0.533009845725097	chr25	17478698	25
LL0000000337	161.631874608632	0.165501892868273	0.265477322053254	0.623412544575367	0.533013456506362	0.907098248927727	adgrd2	0.907098248927727	0.533013456506362	chr8	52780388	8
LL0000030699	36.2178279042877	0.305401735397146	0.489909673018726	0.623383762797172	0.5330323655159	0.907098248927727	tmtops2b	0.907098248927727	0.5330323655159	chr9	6118679	9
LL0000027838	619.184746560977	0.0743491388888525	0.119302026516285	0.623200972019561	0.533152463046288	0.907098248927727	si:dkey-6n21.12	0.907098248927727	0.533152463046288	chr7	26049789	7
LL0000039663	1822.69367217002	-0.0546294179664346	0.0876679779294629	-0.623139933835238	0.533192569512818	0.907098248927727	ZNF821	0.907098248927727	0.533192569512818	NA	NA	NA
LL0000024278	1172.25582516003	-0.069170864055021	0.111008737675974	-0.623111887434712	0.533210998521784	0.907098248927727	scg2a	0.907098248927727	0.533210998521784	chr15	43142896	15
LL0000011834	3791.82942118479	-0.121594810944818	0.195176733666103	-0.622998493011139	0.533285512145492	0.907098248927727	gtf2f1	0.907098248927727	0.533285512145492	chr3	33922060	3
LL0000039384	1684.84256943086	0.0524485273216383	0.0841941565508311	0.622947357278568	0.533319116126251	0.907098248927727	zmynd19	0.907098248927727	0.533319116126251	chr5	54337283	5
LL0000030633	1172.21217548838	-0.0602418239619588	0.0967107604969799	-0.622907147585092	0.533345540783586	0.907098248927727	tmem59	0.907098248927727	0.533345540783586	chr2	26612571	2
LL0000026522	256.595437968206	-0.124214998422633	0.199446682607199	-0.622798016988174	0.533417261617736	0.907098248927727	si:ch73-376l24.6	0.907098248927727	0.533417261617736	chr5	63359573	5
LL0000000277	348.113051231272	0.103810803659494	0.166717134724942	0.622676270383158	0.533497279468842	0.907098248927727	adamts1	0.907098248927727	0.533497279468842	chr1	672188	1
LL0000026054	139.496907289491	-0.159101704012347	0.255520190889597	-0.622658050850823	0.53350925476261	0.907098248927727	si:ch211-51a19.5	0.907098248927727	0.53350925476261	chr20	32181399	20
LL0000038291	56.0315078526967	0.239179830264187	0.384212139401656	0.622520232277586	0.533599844248885	0.907098248927727	zar1	0.907098248927727	0.533599844248885	chr20	23423813	20
LL0000030412	81.8205852687087	-0.204817260468657	0.329024186284264	-0.622499101910103	0.533613734131803	0.907098248927727	tmc2b	0.907098248927727	0.533613734131803	chr5	25624238	5
LL0000031742	8469.16832722175	-0.0425755804401742	0.0683950319110589	-0.622495220055451	0.533616285858668	0.907098248927727	usp9	0.907098248927727	0.533616285858668	chr9	33261199	9
LL0000030887	112.613276410204	-0.163635914123218	0.262940384083442	-0.622330855313915	0.533724336243441	0.907098248927727	tppp2	0.907098248927727	0.533724336243441	chr5	37056817	5
LL0000031511	3800.15178630272	0.0432309001514763	0.0694715982809526	0.622281640572665	0.533756691267487	0.907098248927727	ubl3b	0.907098248927727	0.533756691267487	chr14	30854558	14
LL0000008784	8035.57421525344	-0.0378597225173318	0.0608473638597751	-0.622208097701339	0.533805042070406	0.907098248927727	ddx3xa	0.907098248927727	0.533805042070406	NA	NA	NA
LL0000009293	3036.10932412422	0.0469163565147138	0.0754174600769596	0.622088790405274	0.533883485426688	0.907098248927727	dusp8a	0.907098248927727	0.533883485426688	chr25	22979193	25
LL0000021434	2463.52604814004	0.0521842200493412	0.0838854886456376	0.622088765194967	0.533883502002828	0.907098248927727	pcm1	0.907098248927727	0.533883502002828	chr1	16621315	1
LL0000026030	34250.344770415	-0.0319352512919635	0.0513374184671362	-0.622065780584719	0.533898614823776	0.907098248927727	si:ch211-288g17.3	0.907098248927727	0.533898614823776	chr19	9455206	19
LL0000032120	736.670234795604	-0.0719836593115076	0.1157923970201	-0.621661362610986	0.534164562723507	0.907164867983354	wtip	0.907164867983354	0.534164562723507	chr18	438262	18
LL0000004167	170.067078843986	0.128403325004114	0.206570541780058	0.621595528082743	0.534207862268697	0.907164867983354	CABZ01050105.2	0.907164867983354	0.534207862268697	NA	NA	NA
LL0000009338	638.90454124361	-0.0756089783068316	0.121643382378477	-0.621562610546167	0.534229512884985	0.907164867983354	eapp	0.907164867983354	0.534229512884985	chr17	9951617	17
LL0000026538	84.0128365898915	0.192800678211462	0.310244912136757	0.621446704423229	0.534305750517501	0.907164867983354	si:ch73-389b16.1	0.907164867983354	0.534305750517501	chr6	24139748	6
LL0000001689	1628.0312643858	0.0526690440734393	0.0847586848423137	0.621399968291456	0.534336492915095	0.907164867983354	aurkaip1	0.907164867983354	0.534336492915095	chr23	29883215	23
LL0000027702	89.7686214553183	-0.202400581885942	0.325756127478481	-0.621325478825604	0.534385492927316	0.907164867983354	si:dkey-49n23.1	0.907164867983354	0.534385492927316	chr22	30812245	22
LL0000005539	55.1681652861573	-0.233418567338886	0.375700325972194	-0.621289232940833	0.534409336700084	0.907164867983354	cga	0.907164867983354	0.534409336700084	chr17	49439217	17
LL0000021717	759.190073789575	-0.0693022373498572	0.111571631113627	-0.621145686032663	0.534503772000547	0.907164867983354	phkb	0.907164867983354	0.534503772000547	chr7	42206810	7
LL0000011071	4157.07288735294	-0.0491512292340367	0.0791353097402209	-0.621103643814455	0.534531431937074	0.907164867983354	gabrb4	0.907164867983354	0.534531431937074	chr21	37787615	21
LL0000009495	20239.2743949031	0.0354955420251971	0.057156404641048	0.621024752136094	0.534583337399297	0.907164867983354	eif3ba	0.907164867983354	0.534583337399297	chr3	41714965	3
LL0000023383	282.043941370109	-0.10262138648651	0.165248435053017	-0.621012758478381	0.534591228648788	0.907164867983354	reep3a	0.907164867983354	0.534591228648788	chr17	19609697	17
LL0000013657	303.334885647123	-0.113513833136386	0.18281011375794	-0.620938474370683	0.53464010532552	0.907164867983354	lhx8a	0.907164867983354	0.53464010532552	chr2	11205794	2
LL0000034312	36.3146710804768	0.290073775879038	0.467187614770528	0.620893548347843	0.534669666372104	0.907164867983354	XLOC_016430	0.907164867983354	0.534669666372104	NA	NA	NA
LL0000010155	205.998138831471	-0.129488463248261	0.208596988222991	-0.620759026059557	0.534758186141045	0.907164867983354	fat2	0.907164867983354	0.534758186141045	chr14	26103329	14
LL0000019908	66.1708159407714	0.223065307079671	0.359433601322063	0.620602264950176	0.534861349058874	0.907164867983354	myom1b	0.907164867983354	0.534861349058874	chr7	71689985	7
LL0000029553	268.991484653321	0.107938943476092	0.173929631391355	0.620589732828337	0.53486959675617	0.907164867983354	stk25a	0.907164867983354	0.53486959675617	chr6	27041362	6
LL0000029268	1517.08226909319	-0.0558847109340491	0.0900557086463931	-0.6205571170783	0.534891062283345	0.907164867983354	spen	0.907164867983354	0.534891062283345	chr23	24438688	23
LL0000030325	1914.43470070084	0.05271213656443	0.0849465701349874	0.620532841769431	0.534907038966387	0.907164867983354	timm44	0.907164867983354	0.534907038966387	chr22	4447441	22
LL0000022595	58.919992098408	-0.240382155100216	0.387449718104669	-0.620421551152805	0.53498028745534	0.907164867983354	prkchb	0.907164867983354	0.53498028745534	chr20	20362343	20
LL0000023825	537.924368594051	0.0784080887158606	0.126382789206783	0.620401632278999	0.534993398055696	0.907164867983354	rnf4	0.907164867983354	0.534993398055696	chr14	17567571	14
LL0000040035	84.1853500043729	0.21142443716978	0.340884146648347	0.620223730697233	0.535110500040615	0.907164867983354	LOC405768	0.907164867983354	0.535110500040615	chr6	6924574	6
LL0000030012	387.555652843107	-0.107752135878228	0.173733087985153	-0.62021654670316	0.535115229106251	0.907164867983354	tbc1d31	0.907164867983354	0.535115229106251	chr16	25296305	16
LL0000001081	184.10166187128	-0.134182641744951	0.216362048941047	-0.620176423738308	0.535141641560932	0.907164867983354	ano9b	0.907164867983354	0.535141641560932	chr7	32901634	7
LL0000015050	227.461899939647	-0.138209034117546	0.222870499988052	-0.620131574725929	0.535171165892541	0.907164867983354	LOC101885092	0.907164867983354	0.535171165892541	chr19	13452886	19
LL0000028904	1283.07560225657	-0.0661868174809303	0.106736636298276	-0.620094653310703	0.535195472063118	0.907164867983354	slco5a1a	0.907164867983354	0.535195472063118	chr2	42382471	2
LL0000025831	1975.14013314622	-0.201330353214756	0.324699740651129	-0.62005085932937	0.535224303314931	0.907164867983354	si:ch211-250g4.3	0.907164867983354	0.535224303314931	chr19	37509627	19
LL0000001462	370.809005143954	0.0977993778670538	0.15776349207542	0.619911340579987	0.535316159060278	0.907231594772951	asb3	0.907231594772951	0.535316159060278	chr12	24060981	12
LL0000020584	17462.5844273817	-0.0373630850176652	0.0602785234499215	-0.619840747239037	0.535362639023048	0.907231594772951	nr2f2	0.907231594772951	0.535362639023048	chr18	23868649	18
LL0000025204	349.033797858621	-0.107105101325556	0.172820223699311	-0.619748655758642	0.535423276816091	0.907250495115176	si:ch211-158d24.2	0.907250495115176	0.535423276816091	chr8	41533203	8
LL0000001588	4101.54784311354	-0.0430975685970701	0.0695629923574365	-0.619547364719753	0.535555829294897	0.907263746635367	atp1b3a	0.907263746635367	0.535555829294897	chr2	16547705	2
LL0000019463	1920.59667807236	0.051337399590323	0.0828642086569693	0.619536473254008	0.53556300192262	0.907263746635367	mospd1	0.907263746635367	0.53556300192262	chr14	31550846	14
LL0000006984	654.350120383084	0.0726286727024988	0.117242767029955	0.619472523059289	0.535605117610648	0.907263746635367	CR847503.1	0.907263746635367	0.535605117610648	NA	NA	NA
LL0000019567	232.197600597744	0.118607471671166	0.191476493250398	0.61943620158147	0.535629038593936	0.907263746635367	MRPL49	0.907263746635367	0.535629038593936	NA	NA	NA
LL0000008512	50.1304845414799	0.236266712192291	0.381512159898561	0.619290122378042	0.535725250416658	0.90734288601746	cyb561	0.90734288601746	0.535725250416658	chr3	22817154	3
LL0000031813	113.416435231269	0.173097376541252	0.279590074371547	0.619111307618248	0.535843034635002	0.907407988418062	vav3b	0.907407988418062	0.535843034635002	chr2	15992454	2
LL0000038542	176.138792653529	-0.147456677612505	0.238206098918655	-0.619029816120956	0.535896716925111	0.907407988418062	zgc:112163	0.907407988418062	0.535896716925111	chr6	40874205	6
LL0000029432	3442.18770871079	0.0663772269515153	0.107249547824212	0.618904492355633	0.535979278880774	0.907407988418062	ssrp1a	0.907407988418062	0.535979278880774	chr14	21980445	14
LL0000024053	9417.30384238043	0.0373817316246529	0.0604054739455204	0.618846756477193	0.536017316814523	0.907407988418062	rsl24d1	0.907407988418062	0.536017316814523	chr25	469854	25
LL0000024010	260.91098751381	0.104974916394634	0.169638650096132	0.618814853426068	0.536038335976915	0.907407988418062	rptor	0.907407988418062	0.536038335976915	chr6	17725582	6
LL0000004874	246.185394090865	-0.109286070004792	0.176615106189089	-0.618780988574029	0.536060648115852	0.907407988418062	capn10	0.907407988418062	0.536060648115852	chr2	45139764	2
LL0000012131	96.5741632535614	0.182261983293031	0.29460418258238	0.618667330841663	0.536135535874316	0.907411383453493	hist1h2a3	0.907411383453493	0.536135535874316	NA	NA	NA
LL0000007327	240.584051571222	0.119886380805009	0.193830475121708	0.618511514919061	0.536238209732272	0.907411383453493	crlf1b	0.907411383453493	0.536238209732272	chr22	21152466	22
LL0000009413	49.8861779227249	0.227323217198249	0.367540055447195	0.618499164456128	0.536246348410334	0.907411383453493	efcab1	0.907411383453493	0.536246348410334	chr19	40182640	19
LL0000009836	552.075023809677	-0.0929205814027348	0.150246239181039	-0.618455289857673	0.536275261289356	0.907411383453493	ets2	0.907411383453493	0.536275261289356	chr10	187808	10
LL0000031695	1672.31977458808	-0.0573004978122906	0.0926666092517696	-0.618351078937275	0.536343938287277	0.907411383453493	usp1	0.907411383453493	0.536343938287277	chr6	32404675	6
LL0000012759	164.460288003528	0.129911152305613	0.210100950857795	0.618327293499698	0.536359613967792	0.907411383453493	inka1b	0.907411383453493	0.536359613967792	NA	NA	NA
LL0000025441	317.189413692991	-0.113501565051985	0.183597016506695	-0.618210291275872	0.536436727088112	0.907458106148131	si:ch211-198n5.11	0.907458106148131	0.536436727088112	chr8	16676893	8
LL0000024313	734.182224195031	-0.0725149456978135	0.117316969044077	-0.618111312358988	0.53650196587124	0.907468138457221	scp2b	0.907468138457221	0.53650196587124	chr23	41831215	23
LL0000026787	236.786380214353	0.109628562374767	0.177392280133391	0.618000751173226	0.536574843455301	0.907468138457221	si:dkey-154p10.3	0.907468138457221	0.536574843455301	chr2	32826214	2
LL0000027427	60.3906862314353	0.216423423513402	0.350213304501819	0.617976018419022	0.536591146995458	0.907468138457221	si:dkey-264d12.4	0.907468138457221	0.536591146995458	chr11	40134838	11
LL0000013134	197.345876176501	-0.120261640654517	0.194672881778317	-0.617762677348479	0.53673178926005	0.907622267505419	KCNIP1	0.907622267505419	0.53673178926005	NA	NA	NA
LL0000028031	53.1835451665601	0.23761266213409	0.384736891192299	0.617597811838965	0.536840487353243	0.90763582236412	si:dkey-93h22.7	0.90763582236412	0.536840487353243	chr11	45174520	11
LL0000037636	60.4913957531992	0.245073399288558	0.396835758215724	0.61756884105019	0.536859589335323	0.90763582236412	XLOC_042228	0.90763582236412	0.536859589335323	NA	NA	NA
LL0000028291	1346.66310352262	-0.0596475871065012	0.0966032034928027	-0.617449369688295	0.5369383667699	0.90763582236412	si:dkeyp-84f3.5	0.90763582236412	0.5369383667699	chr16	24978227	16
LL0000024585	1374.5446543013	0.0587225117896473	0.0951057997105506	0.617444067221621	0.536941863263175	0.90763582236412	sgce	0.90763582236412	0.536941863263175	chr19	41038663	19
LL0000031744	136.116167486092	0.148332533382958	0.240263221142714	0.61737511333393	0.536987333106993	0.90763582236412	ust	0.90763582236412	0.536987333106993	chr20	31309363	20
LL0000001021	5773.47577244511	0.0390717552652689	0.0633090567848748	0.617159017200894	0.537129844607284	0.90779300986633	ankrd13c	0.90779300986633	0.537129844607284	chr11	45402524	11
LL0000033940	41.223240427694	-0.266921049581956	0.432634091942659	-0.616967212138551	0.537256352507513	0.907923123501959	XLOC_014079	0.907923123501959	0.537256352507513	NA	NA	NA
LL0000016857	43.7807070619824	-0.27975222966878	0.453507853642535	-0.616863032077251	0.537325072301091	0.907955564568498	LOC108190731	0.907955564568498	0.537325072301091	chr1	58676852	1
LL0000009724	48.2917771338892	-0.265714080718522	0.431116846223994	-0.616338895234137	0.537670873163528	0.908367349652731	ephx4	0.908367349652731	0.537670873163528	chr6	24329534	6
LL0000038600	331.937555677027	-0.093193675565699	0.151209541768326	-0.616321393979782	0.537682421596791	0.908367349652731	zgc:113295	0.908367349652731	0.537682421596791	chr3	61537989	3
LL0000013692	1347.89721830729	-0.0740564729994919	0.120183691529697	-0.616194028132287	0.537766469381096	0.908367349652731	lingo1a	0.908367349652731	0.537766469381096	chr25	7144549	25
LL0000008694	54.1211419755835	-0.223865234655924	0.363346823705489	-0.616119971472153	0.537815341858351	0.908367349652731	dbpb	0.908367349652731	0.537815341858351	chr16	13601592	16
LL0000029701	1365.00298026264	-0.0602348649278005	0.0977651078195552	-0.616118227363651	0.537816492881008	0.908367349652731	suv39h1b	0.908367349652731	0.537816492881008	chr8	25750962	8
LL0000018313	589.714329605431	-0.0860313573981657	0.139651672629768	-0.616042441727455	0.537866508730072	0.908368143980946	lrfn4a	0.908368143980946	0.537866508730072	chr21	26907887	21
LL0000036951	31.7668240447407	-0.292299902284721	0.474538949606763	-0.615966091986637	0.537916899229597	0.908369570827616	XLOC_036690	0.908369570827616	0.537916899229597	NA	NA	NA
LL0000024587	40.638264130052	-0.287611654654736	0.467082658911875	-0.615761791124427	0.538051748571741	0.908461178302757	SGCZ	0.908461178302757	0.538051748571741	NA	NA	NA
LL0000030276	2746.28602722429	0.0461117101503075	0.0749041971891893	0.615609163180013	0.53815250213499	0.908461178302757	thoc1	0.908461178302757	0.53815250213499	chr2	2772539	2
LL0000009278	96.0099511800003	0.162780694197737	0.264437850501468	0.615572596317234	0.538176642251049	0.908461178302757	dusp2	0.908461178302757	0.538176642251049	chr8	40629308	8
LL0000010582	685.232840705284	0.0692804882938287	0.112554231867469	0.61552983965459	0.538204869337543	0.908461178302757	foxd3	0.908461178302757	0.538204869337543	chr6	32092031	6
LL0000009581	187.345182298491	-0.153892709627972	0.250060454240593	-0.615422019028668	0.538276053639253	0.908461178302757	elovl1a	0.908461178302757	0.538276053639253	chr2	19163960	2
LL0000027250	124.939468450236	0.150064445659613	0.24391468597119	0.615233334811738	0.538400636292763	0.908461178302757	si:dkey-238c7.16	0.908461178302757	0.538400636292763	chr18	7478683	18
LL0000022485	5237.90653254963	0.039966883804491	0.0649677410827811	0.615180443992437	0.538435561144659	0.908461178302757	ppp4cb	0.908461178302757	0.538435561144659	chr12	3964350	12
LL0000022901	1384.89226135157	-0.0646506882077902	0.105094801026524	-0.615165427559768	0.538445476998652	0.908461178302757	ptprga	0.908461178302757	0.538445476998652	chr11	4953963	11
LL0000025628	1368.22825869705	0.0539282746337485	0.0876655181304224	0.615159480989069	0.538449403743992	0.908461178302757	si:ch211-220f16.2	0.908461178302757	0.538449403743992	chr18	29969824	18
LL0000021342	3311.90254076896	-0.0484029079365008	0.0786995048219303	-0.615034466176374	0.538531959074003	0.908461178302757	pbx1b	0.908461178302757	0.538531959074003	chr6	2271342	6
LL0000031299	284.441923122457	0.10828294366021	0.176060087404932	0.615034021942541	0.538532252441524	0.908461178302757	ttc32	0.908461178302757	0.538532252441524	chr20	43746777	20
LL0000005478	1419.52855265215	-0.0557693617520879	0.0906843527395077	-0.614983291685241	0.538565754716519	0.908461178302757	cept1b	0.908461178302757	0.538565754716519	chr22	869599	22
LL0000026170	34.9126168089682	-0.276400522184186	0.449570139679776	-0.614810677553147	0.538679756962382	0.908550868802028	si:ch211-93g21.2	0.908550868802028	0.538679756962382	NA	NA	NA
LL0000006960	367.070639953198	-0.118703410853186	0.193096702608695	-0.614735566426192	0.53872936755447	0.908550868802028	CR792438.2	0.908550868802028	0.53872936755447	NA	NA	NA
LL0000022546	373.2142182035	0.116202246824077	0.189060496784018	0.614629966601781	0.538799119680701	0.908550868802028	prex1	0.908550868802028	0.538799119680701	chr8	25424060	8
LL0000017564	191.059097836354	-0.128062854410665	0.208366900915038	-0.61460267368896	0.538817148275578	0.908550868802028	LOC110439310	0.908550868802028	0.538817148275578	chr3	62248614	3
LL0000019579	1038.12880473356	0.0590433414976351	0.0960848499467389	0.614491686570397	0.538890464994682	0.908590931139644	mrps15	0.908590931139644	0.538890464994682	chr16	36099897	16
LL0000012946	488.027068031587	0.0899598310652916	0.146466513031937	0.614200674291168	0.539082727853755	0.908748233836254	itgb5	0.908748233836254	0.539082727853755	chr9	22677502	9
LL0000024478	2480.72284415684	0.0497048752123667	0.0809381947923522	0.614109016637758	0.539143290362725	0.908748233836254	sept8a	0.908748233836254	0.539143290362725	chr21	43328731	21
LL0000015767	109.629257969625	0.161361693972123	0.262838624809441	0.613919259732509	0.539268682480854	0.908748233836254	LOC103910009	0.908748233836254	0.539268682480854	chrUn_KN150555v1	6149	chrUn_KN150555v1
LL0000001354	850.050275797756	-0.0694084180668126	0.113059329075298	-0.613911462543582	0.539273835206812	0.908748233836254	arl2	0.908748233836254	0.539273835206812	chr7	25047218	7
LL0000016856	71.6844016968376	-0.21870500897289	0.356252433521961	-0.613904603572083	0.53927836793775	0.908748233836254	LOC108190726	0.908748233836254	0.53927836793775	chr7	62547586	7
LL0000009624	52.423437167467	0.229471888506977	0.373793365177895	0.613900378883843	0.539281159819921	0.908748233836254	emp1	0.908748233836254	0.539281159819921	chr1	45323020	1
LL0000000205	747.494425915645	-0.0729479023248661	0.11884277102913	-0.613818591515216	0.539335210370328	0.908755789626836	acsl2	0.908755789626836	0.539335210370328	chr8	50842183	8
LL0000004950	2002.60642246244	-0.0583540043322834	0.095112167910344	-0.613528275239082	0.539527092646647	0.908879000824245	casz1	0.908879000824245	0.539527092646647	chr23	28956257	23
LL0000039209	244.039289459157	-0.117952083983306	0.192268525566529	-0.613475781518342	0.539561791610813	0.908879000824245	zgc:66447	0.908879000824245	0.539561791610813	chr14	12020935	14
LL0000002041	5148.14375617893	0.0375052045820378	0.0611365692005446	0.613465967627502	0.539568278831575	0.908879000824245	btaf1	0.908879000824245	0.539568278831575	chr13	42480455	13
LL0000017447	222.930018231774	-0.114216006486196	0.186213369007838	-0.613360936944265	0.539637709115777	0.908879000824245	LOC110438541	0.908879000824245	0.539637709115777	chrUn_KZ116059v1	18725	chrUn_KZ116059v1
LL0000000907	660.011585918515	0.0722592790349004	0.117814112976068	0.613332963340126	0.539656201754812	0.908879000824245	alkbh5	0.908879000824245	0.539656201754812	chr1	8508752	1
LL0000023081	3949.60139698478	-0.0469955472418497	0.0766514523105208	-0.613107068754121	0.539805546552173	0.909047018507169	rab5aa	0.909047018507169	0.539805546552173	chr19	20708497	19
LL0000032587	36.6128908403555	0.323178442712929	0.527341858119447	0.612844282578696	0.539979307368783	0.909244665599854	XLOC_003138	0.909244665599854	0.539979307368783	NA	NA	NA
LL0000001084	22272.6519253947	-0.0423893485252561	0.0691916328797401	-0.612636915202331	0.540116443639846	0.909244665599854	anp32a	0.909244665599854	0.540116443639846	chr7	33345626	7
LL0000030488	873.58300857435	0.0681288518949135	0.11120668490748	0.612632702355926	0.540119229861599	0.909244665599854	tmem150aa	0.909244665599854	0.540119229861599	chr5	26728119	5
LL0000001438	233.112285208814	0.12050991903513	0.196712024200466	0.612621010459029	0.5401269624901	0.909244665599854	asah1a	0.909244665599854	0.5401269624901	chr14	30272894	14
LL0000025881	208.555910985391	-0.137268286319364	0.224091508350411	-0.612554609185452	0.540170879116047	0.909244665599854	si:ch211-258f14.2	0.909244665599854	0.540170879116047	chr4	4757980	4
LL0000017116	33.3493638083036	-0.317695334461622	0.518724809672241	-0.612454481717116	0.54023710502734	0.909272659833953	LOC110437994	0.909272659833953	0.54023710502734	chr16	37292945	16
LL0000012764	716.336342289861	0.0688109774078173	0.112398379011638	0.612206136893599	0.540401381799376	0.909465663109029	ino80da	0.909465663109029	0.540401381799376	NA	NA	NA
LL0000030443	262.206006608797	-0.116578234272344	0.190515872091749	-0.611908252012734	0.540598461604026	0.909713831578541	tmem102	0.909713831578541	0.540598461604026	NA	NA	NA
LL0000019739	537.198290068268	-0.0860672226971303	0.140691544130088	-0.61174410466026	0.54070707638745	0.909743581643779	mtss1	0.909743581643779	0.54070707638745	chr6	50580936	6
LL0000009650	488.58952826784	0.102903370961346	0.168232895502529	0.611672114742855	0.540754714890155	0.909743581643779	eno3	0.909743581643779	0.540754714890155	chr23	44611856	23
LL0000036338	126.874570079624	0.179133082655687	0.292906548972619	0.611570766457775	0.54082178451159	0.909743581643779	XLOC_032081	0.909743581643779	0.54082178451159	NA	NA	NA
LL0000018384	568.121630484604	-0.0842450048120345	0.137770250911193	-0.611489086031635	0.540875841488209	0.909743581643779	lrrc58b	0.909743581643779	0.540875841488209	chr9	9717089	9
LL0000019531	2372.9071319735	0.0469309753184678	0.0767620359062802	0.611382628982984	0.540946299950434	0.909743581643779	mrpl12	0.909743581643779	0.540946299950434	chr3	50054368	3
LL0000012029	128.095555040408	0.164850561184434	0.269643082693373	0.611365808229892	0.540957433164035	0.909743581643779	helb	0.909743581643779	0.540957433164035	chr4	12769949	4
LL0000024288	419.953353573442	0.091286322279821	0.149317620055643	0.611356665380841	0.540963484623131	0.909743581643779	scly	0.909743581643779	0.540963484623131	chr6	27275697	6
LL0000005873	8992.45671256071	0.034521214488283	0.0564785964922269	0.611226493438697	0.541049646357115	0.909805027635636	cnbpa	0.909805027635636	0.541049646357115	chr23	4699147	23
LL0000022641	37.4384279469718	0.272995185951273	0.446771711662325	0.611039550681323	0.541173397089638	0.909835757182645	prokr1b	0.909835757182645	0.541173397089638	chr13	1010785	13
LL0000038828	227.581783168882	-0.112856904633722	0.184700267392965	-0.611027294257296	0.54118151098392	0.909835757182645	zgc:162193	0.909835757182645	0.54118151098392	chr15	14205829	15
LL0000028043	1053.31957879148	-0.0645670191264227	0.105712778535205	-0.610777807764462	0.541346687130434	0.909835757182645	si:dkey-94l16.4	0.909835757182645	0.541346687130434	chr12	531928	12
LL0000026088	793.484936345226	-0.0789188309440997	0.129217361488823	-0.610744794931647	0.541368545640508	0.909835757182645	si:ch211-59o9.10	0.909835757182645	0.541368545640508	chr25	19560646	25
LL0000029405	19220.2620228399	-0.0326674902326122	0.0534990308010468	-0.610618355949227	0.541452267699665	0.909835757182645	srsf4	0.909835757182645	0.541452267699665	chr19	13410942	19
LL0000022375	946.964400885317	-0.0664140790689195	0.108810708815388	-0.610363444848063	0.541621077719128	0.909835757182645	ppic	0.909835757182645	0.541621077719128	NA	NA	NA
LL0000028973	2065.71331740403	-0.0681154303710776	0.111603914754651	-0.61033190924191	0.541641963399311	0.909835757182645	smdt1b	0.909835757182645	0.541641963399311	chr1	54062509	1
LL0000034002	33.2834419577318	0.334073357806855	0.547364395124648	0.610330815782744	0.54164268759233	0.909835757182645	XLOC_014466	0.909835757182645	0.54164268759233	NA	NA	NA
LL0000004983	83.4884208813935	0.190198136171206	0.311826047194603	0.609949482675857	0.541895272240331	0.909835757182645	cbln4	0.909835757182645	0.541895272240331	chr23	37955040	23
LL0000025722	32.2359157652149	-0.321059796599355	0.526403586980832	-0.609911870929265	0.54192018841912	0.909835757182645	si:ch211-232m10.6	0.909835757182645	0.54192018841912	chr19	10355567	19
LL0000028901	32.5160777205333	-0.329009935295517	0.539513079091806	-0.609827542734197	0.541976054330937	0.909835757182645	slco3a1	0.909835757182645	0.541976054330937	chr18	25073983	18
LL0000001762	861.728630928746	0.0655034080325791	0.107437004494833	0.609691310182884	0.542066312014443	0.909835757182645	babam2	0.909835757182645	0.542066312014443	chr17	41081997	17
LL0000007741	10779.1896735457	0.0455705315748443	0.0747474451909763	0.609660055382679	0.542087020207031	0.909835757182645	ctnnb2	0.909835757182645	0.542087020207031	chr19	47975911	19
LL0000031565	1058.65719093203	0.063744661708949	0.104576818999449	0.609548677410862	0.542160818047828	0.909835757182645	uggt1	0.909835757182645	0.542160818047828	chr2	40830809	2
LL0000008736	7001.85065581505	-0.0369122184302879	0.0605607809983702	-0.609506975005512	0.542188450900284	0.909835757182645	dctn2	0.909835757182645	0.542188450900284	chr6	58832153	6
LL0000024584	441.348561348577	0.0918876525331301	0.150763268307618	0.609483023050695	0.5422043222648	0.909835757182645	sgcd	0.909835757182645	0.5422043222648	chr21	35652183	21
LL0000009560	42.3120159377375	0.273929536611579	0.449574208752275	0.609308833288789	0.542319753182809	0.909835757182645	elfn2a	0.909835757182645	0.542319753182809	NA	NA	NA
LL0000022394	2647.47302603841	-0.0445519774621758	0.0731264593447494	-0.609245652823676	0.542361624223075	0.909835757182645	ppm1bb	0.909835757182645	0.542361624223075	chr12	25432631	12
LL0000028775	609.605998586854	-0.0798591891055648	0.131098309844911	-0.609154986056174	0.542421713837537	0.909835757182645	slc44a4	0.909835757182645	0.542421713837537	chr19	949461	19
LL0000025451	102.643677716635	0.211335580455789	0.346939591650692	0.60914229895263	0.542430122510103	0.909835757182645	si:ch211-1e14.1	0.909835757182645	0.542430122510103	chr18	12363543	18
LL0000008873	575.61487225443	-0.0892176098590839	0.146467622009045	-0.609128547561006	0.542439236637705	0.909835757182645	dhcr7	0.909835757182645	0.542439236637705	chr2	28650602	2
LL0000024573	884.712134513076	0.0620785482276281	0.101936055075502	0.608995003599541	0.542527750683295	0.909835757182645	sft2d3	0.909835757182645	0.542527750683295	chr2	5406237	2
LL0000031113	177.147830364237	0.145043026512293	0.238182333302117	0.608957954611674	0.542552308335504	0.909835757182645	trim45	0.909835757182645	0.542552308335504	chr9	20526185	9
LL0000038853	75.189452649771	-0.211914070702109	0.348037615038798	-0.608882665393757	0.542602214953116	0.909835757182645	zgc:162898	0.909835757182645	0.542602214953116	chr18	19882930	18
LL0000011600	74.6273515711067	0.196113515257183	0.322112871278817	0.608834768007235	0.542633965664175	0.909835757182645	gpr156	0.909835757182645	0.542633965664175	chr9	9675899	9
LL0000004879	450.588995884832	-0.0839220003578421	0.137848248596255	-0.608799902881915	0.542657077998499	0.909835757182645	capn1b	0.909835757182645	0.542657077998499	chr22	26298025	22
LL0000005569	3696.03553961144	0.0478951512121866	0.078671505883366	0.608799217383652	0.542657532424988	0.909835757182645	chd1	0.909835757182645	0.542657532424988	chr10	6521375	10
LL0000018910	376.362539789509	-0.0940085366781901	0.154433040775956	-0.608733313841649	0.542701221700151	0.909835757182645	mettl2a	0.909835757182645	0.542701221700151	chr3	19665354	3
LL0000013294	2880.90218556056	0.0456841707639737	0.0750505250759071	0.608712207113383	0.542715214302868	0.909835757182645	kif1ab	0.909835757182645	0.542715214302868	chr2	22694298	2
LL0000018556	667.103435605728	0.0722354334804485	0.118675129191518	0.608682155836335	0.542735136960838	0.909835757182645	maml1	0.909835757182645	0.542735136960838	chr14	16382506	14
LL0000027470	2584.61643697983	-0.0438550522011063	0.0720605170783866	-0.608586421235381	0.542798607166151	0.909835757182645	si:dkey-27b3.2	0.909835757182645	0.542798607166151	chr10	8659359	10
LL0000010236	822.429493818831	0.0754572405984047	0.123992588278018	0.608562508826847	0.542814461211856	0.909835757182645	fbxw8	0.909835757182645	0.542814461211856	chr5	11864307	5
LL0000020071	2182.58997746622	-0.0486221336381113	0.0799082762903843	-0.60847431449303	0.542872936488123	0.909835757182645	ncoa3	0.909835757182645	0.542872936488123	chr11	18612407	11
LL0000001349	104.136006472042	0.173420577671884	0.285024853855603	0.608440195042573	0.542895559466865	0.909835757182645	arl14	0.909835757182645	0.542895559466865	chr2	6261412	2
LL0000023156	1670.5280594452	0.0616042076949007	0.10126794721094	0.60832878903509	0.542969430742137	0.909835757182645	ralgapa2	0.909835757182645	0.542969430742137	chr17	41475599	17
LL0000029348	103.465168141998	-0.162974658072461	0.267997492294483	-0.608120086039388	0.543107831335585	0.909835757182645	spx	0.909835757182645	0.543107831335585	chr4	16794072	4
LL0000029594	510.883844968431	0.107946229856653	0.1775111078809	0.608109718570843	0.543114706940719	0.909835757182645	strbp	0.909835757182645	0.543114706940719	chr10	9831455	10
LL0000028758	1520.17495717191	0.0520809927901292	0.085649151668867	0.608073656018012	0.54313862361553	0.909835757182645	slc39a9	0.909835757182645	0.54313862361553	chr17	48126993	17
LL0000010029	343.108736685663	-0.0997222106007385	0.164034566345397	-0.607934125242604	0.543231165326336	0.909835757182645	fam181b	0.909835757182645	0.543231165326336	chr15	11177403	15
LL0000039012	398.014235776611	-0.0985033887064036	0.16203004372478	-0.607932865053833	0.543232001163561	0.909835757182645	zgc:173709	0.909835757182645	0.543232001163561	chr4	49945206	4
LL0000012908	149.078611182303	-0.159547313613808	0.262509663142534	-0.607776916490802	0.543335441097033	0.909835757182645	isoc2	0.909835757182645	0.543335441097033	chr16	12793910	16
LL0000002434	401.899516751087	-0.0959279628471923	0.157835200567028	-0.607772933430363	0.543338083170323	0.909835757182645	BX248497.1	0.909835757182645	0.543338083170323	NA	NA	NA
LL0000002052	731.6123733315	0.0825886038489803	0.135919303445031	0.607629687290013	0.543433106517132	0.909835757182645	btbd3a	0.909835757182645	0.543433106517132	chr1	51191050	1
LL0000008876	155.050949532408	-0.144422448487291	0.237705090803451	-0.607569858933768	0.54347279653188	0.909835757182645	dhdhl	0.909835757182645	0.54347279653188	chr18	970245	18
LL0000029585	189.757997007866	-0.131752649811479	0.216890033170043	-0.607462905905798	0.543543752556723	0.909835757182645	stox1	0.909835757182645	0.543543752556723	chr13	18471545	13
LL0000009073	192.376468563037	-0.11897424606412	0.195864515724495	-0.60743134418217	0.543564692484392	0.909835757182645	dnajc24	0.909835757182645	0.543564692484392	chr25	14870053	25
LL0000019547	2296.43998930057	-0.049469000289508	0.0814459250479254	-0.607384596103474	0.543595708682378	0.909835757182645	mrpl3	0.909835757182645	0.543595708682378	chr19	19193853	19
LL0000020115	7570.16376373105	0.0407638466875501	0.0671195494298137	0.607331947753559	0.543630640619324	0.909835757182645	ndufa4l	0.909835757182645	0.543630640619324	chr3	20950285	3
LL0000013708	120.62665581646	0.153934777139987	0.253477010913968	0.607292853047857	0.543656580498608	0.909835757182645	lipt1	0.909835757182645	0.543656580498608	chr1	45922698	1
LL0000027933	448.617989060207	-0.0861233245444959	0.141838752714533	-0.607191778665942	0.543723647606766	0.909835757182645	si:dkey-7j14.5	0.909835757182645	0.543723647606766	chr16	43014413	16
LL0000030404	818.124565150405	-0.082308472838153	0.135556022039269	-0.607191562572627	0.543723790998189	0.909835757182645	tm9sf5	0.909835757182645	0.543723790998189	NA	NA	NA
LL0000019581	570.799007195785	0.0859723136524951	0.141592713173293	0.607180353605309	0.543731228874491	0.909835757182645	mrps17	0.909835757182645	0.543731228874491	chr21	37411546	21
LL0000028599	301.389921324448	0.0980088816251679	0.161421545389406	0.607161091096827	0.543744010915573	0.909835757182645	slc25a23b	0.909835757182645	0.543744010915573	chr3	34220193	3
LL0000021273	1440.73813220852	-0.0595930167009923	0.0981511557931872	-0.607155526793386	0.543747703253531	0.909835757182645	paqr7b	0.909835757182645	0.543747703253531	chr16	34522976	16
LL0000029536	74.9877482362184	-0.215015399100324	0.354221329065948	-0.607008617090624	0.543845193511707	0.909906885894702	stil	0.909906885894702	0.543845193511707	chr22	15959900	22
LL0000019681	3399.20972797584	0.0424322302291359	0.0699115192261465	0.606941898828976	0.543889471065782	0.909906885894702	mtch2	0.909906885894702	0.543889471065782	chr7	38667081	7
LL0000013201	73.178101257097	-0.200398403567546	0.330321749522421	-0.606676381005131	0.544065699654333	0.910095312649063	kcns3a	0.910095312649063	0.544065699654333	chr13	32575478	13
LL0000022123	243.471895444743	0.10731213636404	0.176900978879671	0.606622626079614	0.544101381146852	0.910095312649063	plekhm1	0.910095312649063	0.544101381146852	chr12	4920351	12
LL0000019794	339.578076780732	-0.101993852948897	0.168166072850327	-0.606506718151613	0.54417832257416	0.910140974828923	myb	0.910140974828923	0.54417832257416	chr23	31815422	23
LL0000038328	103.495642549096	0.16810012345729	0.27728948295601	0.606226105892224	0.544364619614153	0.910166340756389	zbtb47a	0.910166340756389	0.544364619614153	chr2	21309294	2
LL0000012023	1474.05116416346	0.0627225778134977	0.103467454628304	0.606205864818282	0.544378058785001	0.910166340756389	hectd3	0.910166340756389	0.544378058785001	chr2	26479489	2
LL0000013078	56.7750199768619	0.208806354161346	0.344450328147231	0.606201640986954	0.54438086324152	0.910166340756389	kazald3	0.910166340756389	0.54438086324152	chr8	42609776	8
LL0000030791	853.822171339166	-0.0664963118059558	0.109700305849169	-0.60616341304813	0.544406245403687	0.910166340756389	tnrc6c2	0.910166340756389	0.544406245403687	chr6	18712843	6
LL0000013821	59.4209283241479	0.242543998199825	0.400164979774494	0.606110005769385	0.544441707160211	0.910166340756389	LO018168.1	0.910166340756389	0.544441707160211	NA	NA	NA
LL0000012002	3024.10626960557	-0.0631376747330326	0.104200824779407	-0.605922984455211	0.544565895991489	0.910290949772791	hdgfl2	0.910290949772791	0.544565895991489	NA	NA	NA
LL0000030356	1146.77007152067	-0.0628583758382792	0.103755705090631	-0.605830549591199	0.544627281239284	0.9103105637926	tle2b	0.9103105637926	0.544627281239284	NA	NA	NA
LL0000026026	847.339194105194	0.0639910977720287	0.105655756421345	0.605656520188437	0.544742862090761	0.910420750553511	si:ch211-286o17.1	0.910420750553511	0.544742862090761	chr6	47424514	6
LL0000004577	1369.30788502217	0.0547322408233901	0.0903982762401948	0.605456686784188	0.544875595581251	0.91047367252641	CABZ01085594.1	0.91047367252641	0.544875595581251	NA	NA	NA
LL0000000385	288.489580371063	-0.114947308618112	0.189867719879619	-0.605407326168935	0.544908384398974	0.91047367252641	adkb	0.91047367252641	0.544908384398974	chr12	46842394	12
LL0000023611	2299.92255316123	-0.0597615637682556	0.0987166965871519	-0.605384558381116	0.5449235087069	0.91047367252641	rgs20	0.91047367252641	0.5449235087069	chr2	30755531	2
LL0000001142	283.75636018191	-0.103097346266266	0.170329202724891	-0.605282855886928	0.544991070729295	0.910503580349088	ap4s1	0.910503580349088	0.544991070729295	chr17	28704198	17
LL0000005576	3340.61200628911	-0.0433142861193304	0.0715700316150679	-0.605201438952715	0.545045159841208	0.910510975902388	chd6	0.910510975902388	0.545045159841208	chr6	51575918	6
LL0000029735	3339.92050331526	-0.0440732294560463	0.0728440184654425	-0.60503566915319	0.545155296780091	0.910535673676834	syf2	0.910535673676834	0.545155296780091	chr13	45431694	13
LL0000030156	1127.96846237382	-0.0623963040230434	0.103137417997763	-0.604982219201925	0.54519081111665	0.910535673676834	tent4b	0.910535673676834	0.54519081111665	NA	NA	NA
LL0000004825	7274.23595718488	-0.0406290421089306	0.0671670289016099	-0.604895627711125	0.545248348486589	0.910535673676834	calr	0.910535673676834	0.545248348486589	chr8	16581769	8
LL0000018459	667.484892813102	-0.0710664668709851	0.117488498973525	-0.604880200971836	0.545258599394456	0.910535673676834	luzp2	0.910535673676834	0.545258599394456	chr18	37836959	18
LL0000037763	374.650031365725	-0.0966808447970133	0.159913110864117	-0.604583603399262	0.545455703994747	0.91071306965048	XLOC_042899	0.91071306965048	0.545455703994747	NA	NA	NA
LL0000025912	77.7749543620884	0.205826370483931	0.340550375937334	0.604393314549757	0.54558217950267	0.91071306965048	si:ch211-265g22.4	0.91071306965048	0.54558217950267	NA	NA	NA
LL0000024553	15391.7200522583	0.0323660852717921	0.0535536599864385	0.604367381799643	0.545599416834686	0.91071306965048	sf3b1	0.91071306965048	0.545599416834686	chr9	32161622	9
LL0000020396	8373.94849797951	0.036298086388878	0.0600627481144739	0.604336090644691	0.545620216223555	0.91071306965048	nlk1	0.91071306965048	0.545620216223555	chr3	21067823	3
LL0000010084	2167.58977992921	0.0515255637369036	0.0852735259952894	0.604238691147238	0.545684960679389	0.91071306965048	fam49a	0.91071306965048	0.545684960679389	chr20	35255402	20
LL0000029645	268.43067037884	0.114179622067536	0.188967488528147	0.604228922958505	0.545691454106547	0.91071306965048	suclg2	0.91071306965048	0.545691454106547	chr11	16738157	11
LL0000032030	897.743250528842	-0.0708366821796589	0.117253718293216	-0.604131648964152	0.545756119321357	0.91071306965048	wdr60	0.91071306965048	0.545756119321357	chr7	40122917	7
LL0000028208	165.722253121995	0.126235142200712	0.209008637559646	0.603970934764299	0.545862966256371	0.91071306965048	si:dkeyp-53d3.3	0.91071306965048	0.545862966256371	chr22	1435775	22
LL0000007467	1102.9553846266	0.0548669107561543	0.0908439626791445	0.603968707859442	0.545864446832872	0.91071306965048	cst14a.2	0.91071306965048	0.545864446832872	chr24	20920578	24
LL0000030029	144.71664160264	0.141421562808912	0.234194680789092	0.603863257407934	0.545934558735784	0.91071306965048	tbkbp1	0.91071306965048	0.545934558735784	chr12	28574889	12
LL0000030567	371.018380998256	0.107412581443781	0.177914272647117	0.60373223488836	0.546021679216925	0.91071306965048	tmem230b	0.91071306965048	0.546021679216925	chr8	4963272	8
LL0000026492	56.8556102447626	-0.242819202759808	0.402197181433739	-0.603731736493563	0.546022010626507	0.91071306965048	si:ch73-359m17.2	0.91071306965048	0.546022010626507	chr19	48382959	19
LL0000003783	60.037760548189	0.249809334061	0.41407341923948	0.603297199129128	0.546310995897396	0.91071306965048	BX936439.1	0.91071306965048	0.546310995897396	NA	NA	NA
LL0000008141	149.761406410698	0.150288059199645	0.249129949354377	0.603251674835236	0.546341275815965	0.91071306965048	CU651662.1	0.91071306965048	0.546341275815965	NA	NA	NA
LL0000031026	807.438638425891	0.065125578529729	0.107957992003521	0.60324925761499	0.546342883623234	0.91071306965048	trap1	0.91071306965048	0.546342883623234	chr3	9588704	3
LL0000021477	1141.12401591166	0.0595905778244594	0.0987829411819068	0.603247657049657	0.546343948236068	0.91071306965048	pdcd10b	0.91071306965048	0.546343948236068	chr2	36721458	2
LL0000009000	493.197461931259	-0.0865875225633663	0.143538022931774	-0.603237531037493	0.546350683556653	0.91071306965048	dlx6a	0.91071306965048	0.546350683556653	chr19	41465093	19
LL0000029283	71.4944635185622	-0.199898849224523	0.33138841231754	-0.603216171098276	0.546364891262729	0.91071306965048	spink2.1	0.91071306965048	0.546364891262729	NA	NA	NA
LL0000038358	145.556922850016	0.158926380807047	0.263487010969467	0.603165902646575	0.5463983283811	0.91071306965048	zcchc14	0.91071306965048	0.5463983283811	chr25	12579114	25
LL0000005354	202.802185910903	0.116779161995968	0.193619780512191	0.603136527099902	0.546417868613415	0.91071306965048	cdk17	0.91071306965048	0.546417868613415	chr4	7715619	4
LL0000020291	488.410887907279	0.0775279855404577	0.128573550767693	0.602985490231468	0.54651834184358	0.91071306965048	ngrn	0.91071306965048	0.54651834184358	chr8	25034550	8
LL0000037259	37.8686913307909	0.295248590491975	0.489647457070391	0.602981974538328	0.546520680673235	0.91071306965048	XLOC_039619	0.91071306965048	0.546520680673235	NA	NA	NA
LL0000010214	1310.51660527262	-0.056429418448213	0.0935935902607079	-0.602919690237623	0.546562116388358	0.91071306965048	fbxo38	0.91071306965048	0.546562116388358	chr14	38656814	14
LL0000029649	69.3774141354561	0.219720740182678	0.36443735203469	0.6029040079343	0.546572549558821	0.91071306965048	sugct	0.91071306965048	0.546572549558821	chr24	3041652	24
LL0000010040	59.9494590919139	0.201942175202791	0.335076201316642	0.602675374763362	0.546724666532037	0.91071306965048	fam198a	0.91071306965048	0.546724666532037	chr16	8188521	16
LL0000022838	141.478300791257	0.148897958410981	0.247112825864011	0.602550506597022	0.546807754174192	0.91071306965048	ptgr2	0.91071306965048	0.546807754174192	chr17	37287843	17
LL0000011663	1572.78809466196	-0.0555269292681398	0.0921541262829531	-0.602544145420554	0.546811987086931	0.91071306965048	gps2	0.91071306965048	0.546811987086931	chr5	24063008	5
LL0000024013	253.847993952844	-0.103490806604598	0.171786133731468	-0.602439814882684	0.546881413991197	0.91071306965048	rpusd4	0.91071306965048	0.546881413991197	chr11	17984215	11
LL0000025305	2509.59895892839	-0.0449014033035637	0.0745500612546945	-0.602298677531083	0.546975340986376	0.91071306965048	si:ch211-173p18.3	0.91071306965048	0.546975340986376	chr19	40115922	19
LL0000021684	3835.25709920782	0.0496372527548012	0.082417091091427	0.60226892380535	0.546995143128461	0.91071306965048	phb2a	0.91071306965048	0.546995143128461	chr2	5177707	2
LL0000015456	541.93261636538	-0.0899755123837917	0.149426761254334	-0.602137874290452	0.547082365374027	0.91071306965048	LOC101887100	0.91071306965048	0.547082365374027	chr2	48898245	2
LL0000011410	2522.11713195704	0.0455584953042094	0.0756616421265793	0.602134635513087	0.547084521084845	0.91071306965048	glud1b	0.91071306965048	0.547084521084845	chr12	25845493	12
LL0000024594	480.030319111544	-0.0917723658980329	0.152414313478647	-0.602124326800121	0.547091382530442	0.91071306965048	sgk3	0.91071306965048	0.547091382530442	chr24	23758509	24
LL0000019534	1310.91869407965	0.0556493341547614	0.0924276524230381	0.602085335891216	0.547117335136931	0.91071306965048	mrpl15	0.91071306965048	0.547117335136931	chr7	58837278	7
LL0000011617	46.6196281984757	-0.255769696469045	0.424975729744065	-0.601845419791567	0.547277038284645	0.91071306965048	gpr185a	0.91071306965048	0.547277038284645	chr21	43559114	21
LL0000022012	84.4502581678072	-0.198318785767927	0.329538901406422	-0.601806903286783	0.547302679425548	0.91071306965048	pkd1b	0.91071306965048	0.547302679425548	chr12	21691871	12
LL0000021270	51.2086165219367	-0.241445458365026	0.401203917860827	-0.601802344434684	0.547305714376015	0.91071306965048	paqr5b	0.91071306965048	0.547305714376015	chr7	33457139	7
LL0000026433	269.424820973986	0.115225402399546	0.191488905592967	0.601734090247881	0.547351154019604	0.91071306965048	si:ch73-29l19.1	0.91071306965048	0.547351154019604	chr6	36807831	6
LL0000030445	76.8991896020882	-0.186036153968432	0.309168232005912	-0.601731144113392	0.547353115425567	0.91071306965048	tmem106a	0.91071306965048	0.547353115425567	chr12	27231208	12
LL0000005588	35.6883963426915	-0.287757471423408	0.478250672617369	-0.601687541490677	0.547382144528705	0.91071306965048	chia.1	0.91071306965048	0.547382144528705	chr11	23993364	11
LL0000007750	3584.87691514589	0.0459419008086859	0.0763587590215963	0.601658557542722	0.547401441450218	0.91071306965048	ctr9	0.91071306965048	0.547401441450218	chr7	66655728	7
LL0000018724	3076.46740353594	0.0449157037105631	0.0746652916599389	0.601560681168038	0.547466608031438	0.910738843267252	mbd5	0.910738843267252	0.547466608031438	chr6	48434	6
LL0000038568	256.243648109939	0.107207799897095	0.178335629392966	0.601157493104534	0.547735093120747	0.910887499333883	zgc:112994	0.910887499333883	0.547735093120747	chr23	38159714	23
LL0000020669	172.8614096029	0.124151398106907	0.206526223052149	0.601141086454472	0.547746019775095	0.910887499333883	nt5c1ba	0.910887499333883	0.547746019775095	chr13	32446168	13
LL0000005925	501.346645020757	-0.0788888764181408	0.131240790330913	-0.601100284593142	0.547773193847797	0.910887499333883	cnpy1	0.910887499333883	0.547773193847797	chr2	29986261	2
LL0000024247	633.380295476091	-0.080868458074621	0.134568786231949	-0.600945139946737	0.5478765263929	0.910887499333883	sc:d217	0.910887499333883	0.5478765263929	chr22	7896065	22
LL0000019568	131.916817249019	0.148693433176996	0.247522572872945	0.600726759790595	0.548021992643687	0.910887499333883	mrpl51	0.910887499333883	0.548021992643687	chr16	4542255	16
LL0000027880	820.864115088421	0.0644859141982118	0.107372251525438	0.600582676455605	0.54811797913336	0.910887499333883	si:dkey-77f5.3	0.910887499333883	0.54811797913336	chr15	1033243	15
LL0000019989	1026.69520815073	-0.0621557023882874	0.103497382903726	-0.600553372891614	0.548137501812405	0.910887499333883	narf	0.910887499333883	0.548137501812405	chr12	33460810	12
LL0000031746	702.946249671399	0.0718711520835288	0.119701211445757	0.600421259028754	0.548225523240574	0.910887499333883	utp11l	0.910887499333883	0.548225523240574	chr16	33645720	16
LL0000001722	439.471121740917	-0.0937980494515287	0.156227775638836	-0.600392913923123	0.54824440919865	0.910887499333883	b3gat3	0.910887499333883	0.54824440919865	chr7	25015272	7
LL0000014649	77.64674792521	0.191572426191504	0.319156325754961	0.600246370609582	0.548342054139862	0.910887499333883	LOC101883023	0.910887499333883	0.548342054139862	chrUn_KN150360v1	11847	chrUn_KN150360v1
LL0000001157	8506.53487165354	0.0372541313504135	0.0620671003316552	0.600223486377587	0.548357303168068	0.910887499333883	apc	0.910887499333883	0.548357303168068	chr10	1829488	10
LL0000005767	40.8403582550912	-0.246011120725629	0.409907131753562	-0.600163065407537	0.548397566005443	0.910887499333883	cldn2	0.910887499333883	0.548397566005443	chr21	38001094	21
LL0000001634	14423.7824004276	0.0380898703554416	0.0634887404384177	0.599946858173816	0.548541652392617	0.910887499333883	atp6v0cb	0.910887499333883	0.548541652392617	chr24	39158282	24
LL0000009522	2349.63805206935	0.0508792150830619	0.0848068852801267	0.599942032006034	0.548544868895511	0.910887499333883	eif4e2rs1	0.910887499333883	0.548544868895511	chr23	44427931	23
LL0000000433	437.278959265992	0.0911580084854185	0.151950214943521	0.599920233869371	0.548559396846629	0.910887499333883	afap1	0.910887499333883	0.548559396846629	chr12	22823182	12
LL0000018483	105.488394056205	-0.153518061059928	0.255911265505146	-0.599887858617311	0.548580974549793	0.910887499333883	lyrm5a	0.910887499333883	0.548580974549793	chr4	5848228	4
LL0000027423	44.9349576142759	-0.25466022341824	0.424658288587107	-0.59968268667386	0.548717728843047	0.910887499333883	si:dkey-262k9.4	0.910887499333883	0.548717728843047	chr15	36506083	15
LL0000028807	342.172846189503	-0.119316536685146	0.198975267971316	-0.599655112425061	0.548736109329361	0.910887499333883	slc50a1	0.910887499333883	0.548736109329361	chr16	23303893	16
LL0000030041	1072.89812399042	0.0613752803306256	0.102363883263062	0.599579445153511	0.548786549300026	0.910887499333883	tbrg4	0.910887499333883	0.548786549300026	chr16	27659750	16
LL0000013389	1217.29933884149	0.0646290825036721	0.107803883564432	0.599506069417661	0.548835463913458	0.910887499333883	klhl15	0.910887499333883	0.548835463913458	chr24	16964194	24
LL0000018828	501.650580966524	0.0949577082444614	0.158398373794562	0.599486635939955	0.54884841925196	0.910887499333883	med16	0.910887499333883	0.54884841925196	chr11	14104438	11
LL0000021686	1103.09753581595	0.0553329670072029	0.0923253438682767	0.599325869678298	0.548955599956543	0.910887499333883	phc1	0.910887499333883	0.548955599956543	chr16	31942484	16
LL0000038231	2179.51714441712	0.0475874317514818	0.0794018011075639	0.599324336320988	0.548956622274964	0.910887499333883	xrn1	0.910887499333883	0.548956622274964	chr2	16596804	2
LL0000038051	64.0543705811507	-0.206578165825936	0.344719144803962	-0.599265137836817	0.548996091746187	0.910887499333883	XLOC_043760	0.910887499333883	0.548996091746187	NA	NA	NA
LL0000038632	140.134349755223	0.144006872184254	0.240306409045742	0.59926355171344	0.548997149283252	0.910887499333883	zgc:114041	0.910887499333883	0.548997149283252	chr5	66132393	5
LL0000023207	468.140188250671	0.0875511871140508	0.146113305988998	0.599200644468635	0.549039093075005	0.910887499333883	rars2	0.910887499333883	0.549039093075005	chr20	2681989	20
LL0000010701	4233.23366503231	0.0390689017440761	0.0652066260455879	0.599155394372987	0.549069264831812	0.910887499333883	FP085414.1	0.910887499333883	0.549069264831812	NA	NA	NA
LL0000030299	154.855746916985	-0.144505083688267	0.241188023756138	-0.599138719401647	0.549080383537894	0.910887499333883	thy1	0.910887499333883	0.549080383537894	chr5	29794039	5
LL0000039298	1256.80688330532	0.0561283512315725	0.0936930947456974	0.599066039860425	0.549128846834856	0.910887499333883	zgpat	0.910887499333883	0.549128846834856	chr11	12860498	11
LL0000023192	196.961478848516	-0.11725732360088	0.195755322452081	-0.598999414841368	0.549173274781997	0.910887499333883	rapgef4	0.910887499333883	0.549173274781997	chr9	2947974	9
LL0000029791	69.425549507143	-0.191313280435453	0.319423042144141	-0.59893387512452	0.549216980740776	0.910887499333883	syt5a	0.910887499333883	0.549216980740776	chr3	32142395	3
LL0000022284	915.497593831722	0.0676796925990489	0.113005880605599	0.598904165308506	0.549236793658746	0.910887499333883	polr2l	0.910887499333883	0.549236793658746	chr7	13363896	7
LL0000005788	39.5050414272899	-0.266291122204018	0.444633725613912	-0.598899963866543	0.549239595549887	0.910887499333883	cldnk	0.910887499333883	0.549239595549887	chr3	50123506	3
LL0000013489	6662.02719887391	-0.0415555002130026	0.0693898912516456	-0.598869654692203	0.5492598085828	0.910887499333883	l1camb	0.910887499333883	0.5492598085828	NA	NA	NA
LL0000008457	37.031686411955	-0.29334002138225	0.48986582398834	-0.598817078101027	0.549294872512022	0.910887499333883	cx28.6	0.910887499333883	0.549294872512022	chr17	14707321	17
LL0000021195	65795.7219224819	-0.0488848855287771	0.081659076377271	-0.598646074600761	0.549408924333787	0.910979630417225	pabpc1a	0.910979630417225	0.549408924333787	chr16	54829262	16
LL0000005595	3971.72895622007	0.0490466700957944	0.0819384313678999	0.598579558785755	0.54945329061435	0.910979630417225	chico	0.910979630417225	0.54945329061435	chr2	52406564	2
LL0000001123	1548.85544145588	-0.0532358289726699	0.0889490622448836	-0.598497922621237	0.549507744635203	0.910979630417225	ap1s1	0.910979630417225	0.549507744635203	chr7	26245060	7
LL0000015763	259.133731003564	0.119262483660831	0.199362699382615	0.598218643859467	0.549694052921869	0.910979630417225	LOC103910002	0.910979630417225	0.549694052921869	chrUn_KN150491v1	7387	chrUn_KN150491v1
LL0000005681	297.120769937129	-0.10215555756504	0.170771251866305	-0.59820114011354	0.54970573079681	0.910979630417225	chtf8	0.910979630417225	0.54970573079681	chr18	17021359	18
LL0000001938	1868.67660594066	-0.0485682307613435	0.0811934539278566	-0.598179143906086	0.54972040605522	0.910979630417225	bmi1b	0.910979630417225	0.54972040605522	chr2	21164929	2
