## Supplementary Data S1 for "Disrupted development of sensory systems and the cerebellum in a zebrafish *ebf3a* mutant": ebf3a-2dpf-homvshetandwt__DEG_chr.csv (part 3 of 3)

LLgeneID	baseMean	log2FoldChange	lfcSE	stat	pvalue	padj	LLgeneAbbrev	padjbound	pvaluebound	chrom	txStart	chromosomenumber
LL0000010490	42.4764206698442	-0.267561730870921	0.447314430413456	-0.598151350994002	0.549738948990015	0.910979630417225	FO704779.1	0.910979630417225	0.549738948990015	NA	NA	NA
LL0000031748	888.448520849564	0.0683765587499844	0.114315713243213	0.598137883324138	0.54974793448981	0.910979630417225	utp15	0.910979630417225	0.54974793448981	chr18	7037348	18
LL0000020717	114.681185217541	0.179776411863802	0.300666305278091	0.597926700491179	0.549888843110528	0.911120300334101	nudt1	0.911120300334101	0.549888843110528	chr3	42121165	3
LL0000011792	335.90200050165	0.110695346514635	0.185186405816521	0.597750931158036	0.550006136165907	0.911120300334101	gsdmeb	0.911120300334101	0.550006136165907	NA	NA	NA
LL0000029354	421.703426725252	0.0891099866360585	0.149079600191279	0.597734274318718	0.550017252120641	0.911120300334101	srbd1	0.911120300334101	0.550017252120641	chr13	9896382	13
LL0000011585	302.776682479024	-0.104556339612138	0.174962231503418	-0.597593770459513	0.550111021884867	0.911120300334101	gpr132b	0.911120300334101	0.550111021884867	chr20	18345517	20
LL0000024626	3621.85547405118	-0.0398985874248578	0.0667663438292574	-0.597585327225512	0.550116656999124	0.911120300334101	sh3bgrl3	0.911120300334101	0.550116656999124	chr19	13939749	19
LL0000039170	459.869629263372	-0.0830385149745596	0.138961746861059	-0.597563839331882	0.550130998401794	0.911120300334101	zgc:56409	0.911120300334101	0.550130998401794	chr1	9873308	1
LL0000031298	3006.19127289489	0.0475798189856531	0.0796499305673516	0.597361713271298	0.550265909944813	0.911261421093687	ttc3	0.911261421093687	0.550265909944813	chr10	81889	10
LL0000019480	44.7181227235596	-0.241804674967964	0.404845228182831	-0.597276831082627	0.550322570470379	0.911272941384026	mphosph6	0.911272941384026	0.550322570470379	chr25	35952046	25
LL0000012897	454.641881891437	-0.0853639144993865	0.14294088570576	-0.597197324459746	0.550375645305897	0.911278522626055	isg20	0.911278522626055	0.550375645305897	chr25	19095252	25
LL0000023044	88.1283811560677	0.177833440240605	0.297892910780026	0.596971038266577	0.550526716985835	0.911352497790405	rab27b	0.911352497790405	0.550526716985835	chr21	1530699	21
LL0000011233	35.0134865327075	0.302280030235459	0.506430774157089	0.596883218123106	0.550585352382202	0.911352497790405	gdf11	0.911352497790405	0.550585352382202	chr11	15613182	11
LL0000010371	1105.10398545945	-0.0761933510419074	0.127658648069322	-0.596852247726551	0.550606031303784	0.911352497790405	fkbp14	0.911352497790405	0.550606031303784	chr16	20295032	16
LL0000028772	528.271945720302	0.07673060836687	0.128563033576181	0.59683259046157	0.550619156650175	0.911352497790405	slc44a1a	0.911352497790405	0.550619156650175	chr1	52633162	1
LL0000026528	323.269729015368	-0.249555410699538	0.418203311213286	-0.596732268751127	0.55068614482707	0.911381095798835	si:ch73-37h15.2	0.911381095798835	0.55068614482707	chr5	63288084	5
LL0000013003	545.671419652266	-0.0745652358808324	0.125034499527873	-0.596357294685775	0.550936563114593	0.911580356160787	jag1b	0.911580356160787	0.550936563114593	chr13	35339181	13
LL0000010580	862.694905679745	0.0648633429682458	0.108786023388556	0.596247026482168	0.551010213997186	0.911580356160787	foxd1	0.911580356160787	0.551010213997186	chr5	34997762	5
LL0000028381	346.723213607306	-0.0932486909497605	0.156436833566327	-0.596078869815683	0.551122539350418	0.911580356160787	si:zfos-2326c3.2	0.911580356160787	0.551122539350418	chr14	9593139	14
LL0000025579	75.7734296619851	-0.194538262632025	0.326446351933849	-0.595927206659202	0.551223857019755	0.911580356160787	si:ch211-214k5.6	0.911580356160787	0.551223857019755	NA	NA	NA
LL0000006074	478.696807112851	-0.0796299665112574	0.133630087536241	-0.595898483488318	0.551243046394608	0.911580356160787	coq5	0.911580356160787	0.551243046394608	chr5	16128213	5
LL0000039205	812.49378254737	0.0777329512149283	0.13045962454406	0.595839145533304	0.551282689933343	0.911580356160787	zgc:66427	0.911580356160787	0.551282689933343	chr2	37866879	2
LL0000004374	1023.16158246015	-0.0577143381683443	0.0968680483539074	-0.595803664356744	0.551306395487946	0.911580356160787	CABZ01071848.1	0.911580356160787	0.551306395487946	NA	NA	NA
LL0000026578	119.172906813729	0.1491776836837	0.250425388294911	0.595697124398675	0.551377579588651	0.911580356160787	si:ch73-71d17.2	0.911580356160787	0.551377579588651	chr7	19401283	7
LL0000009857	1582.42450969058	-0.056816306398335	0.0953813790034524	-0.59567503628018	0.551392338211818	0.911580356160787	evx2	0.911580356160787	0.551392338211818	chr9	2002700	9
LL0000013333	1513.66763479311	-0.0531453013549073	0.0892380000793613	-0.595545634232546	0.551478804708488	0.911580356160787	kirrel1b	0.911580356160787	0.551478804708488	NA	NA	NA
LL0000029997	1021.29752439215	0.0630489383663646	0.105882304709577	0.595462466927789	0.551534380650444	0.911580356160787	tbc1d13	0.911580356160787	0.551534380650444	chr21	83020	21
LL0000039621	1136.86004580053	-0.0692034168532028	0.116220980116645	-0.595446852915427	0.551544814906666	0.911580356160787	znf532	0.911580356160787	0.551544814906666	chr21	10782002	21
LL0000001586	17510.1345932002	0.0346715501645363	0.0582389851547896	0.59533232030718	0.551621355699449	0.911580356160787	atp1b2a	0.911580356160787	0.551621355699449	chr23	44732813	23
LL0000008429	649.067924852637	0.0693091489223888	0.116427969325682	0.595296382164937	0.551645373812315	0.911580356160787	cuedc2	0.911580356160787	0.551645373812315	chr13	29925401	13
LL0000014012	147.32525525192	0.133973035982277	0.225083708330548	0.595214273729354	0.551700250298454	0.911580356160787	LOC100149643	0.911580356160787	0.551700250298454	chr4	76839148	4
LL0000012184	1783.95303639939	0.0670618942043602	0.112690359203863	0.595098770455078	0.551777450485691	0.911580356160787	hmgxb4a	0.911580356160787	0.551777450485691	chr3	26044833	3
LL0000005269	799.771181924754	0.0781499264699419	0.131327110801461	0.59507839617433	0.551791068817253	0.911580356160787	cdc123	0.911580356160787	0.551791068817253	chr4	7876211	4
LL0000011102	74.7167699439332	0.205039027775918	0.34461149312984	0.594986040406567	0.5518528022187	0.911580356160787	galk1	0.911580356160787	0.5518528022187	chr12	33790120	12
LL0000005477	821.243323907609	0.0684394576074261	0.115027072342177	0.594985651758883	0.551853062009789	0.911580356160787	cept1a	0.911580356160787	0.551853062009789	chr8	12950963	8
LL0000019532	782.048918407303	0.0700603860691656	0.117756248265195	0.594961092097509	0.551869479008523	0.911580356160787	mrpl13	0.911580356160787	0.551869479008523	chr16	15052512	16
LL0000020586	3267.95198251558	0.0461888110892878	0.0776353674861005	0.594945481485062	0.55187991410628	0.911580356160787	nr2f6a	0.911580356160787	0.55187991410628	chr2	24374284	2
LL0000001992	3100.99762936145	-0.0465914686359953	0.0783161991858681	-0.594914833972211	0.551900401079128	0.911580356160787	braf	0.911580356160787	0.551900401079128	chr4	12072420	4
LL0000022424	17233.6093997992	0.0334340528731418	0.0562204937166734	0.594695113167002	0.55204728899824	0.911714032538819	ppp1r14c	0.911714032538819	0.55204728899824	chr23	39811454	23
LL0000022204	259.334990974015	0.102003164411824	0.171536233114539	0.594645006246078	0.5520807892029	0.911714032538819	pmpcb	0.911714032538819	0.5520807892029	chr4	1761028	4
LL0000005100	363.54603242876	-0.0903535344398682	0.15201511026582	-0.59437206131596	0.552263290722696	0.911752508292846	ccdc85a	0.911752508292846	0.552263290722696	chr13	27000380	13
LL0000029626	164.576576835595	-0.134700589962033	0.226650301651513	-0.594310217019445	0.552304646322308	0.911752508292846	stx8	0.911752508292846	0.552304646322308	chr6	19689432	6
LL0000012176	276.754594591855	0.0975026151310554	0.164061163519558	0.594306495451812	0.552307135002241	0.911752508292846	hmgcra	0.911752508292846	0.552307135002241	chr5	50972745	5
LL0000028926	3010.49263871976	0.0453841313069059	0.0764093717279784	0.593960273204129	0.552538684186075	0.911752508292846	slu7	0.911752508292846	0.552538684186075	chr14	46003979	14
LL0000031984	2863.75233568177	-0.0480127958441337	0.080849065985554	-0.59385714923055	0.552607661437441	0.911752508292846	wdfy1	0.911752508292846	0.552607661437441	chr15	43208121	15
LL0000023708	38.1501080460058	-0.285599485970975	0.48099896307594	-0.59376320511087	0.552670502172954	0.911752508292846	ripk2	0.911752508292846	0.552670502172954	chr2	7557911	2
LL0000035894	43.9526749056185	-0.268638180318543	0.452443943136987	-0.593749091779105	0.552679943110877	0.911752508292846	XLOC_028935	0.911752508292846	0.552679943110877	NA	NA	NA
LL0000011203	477.81741207291	-0.0879040726413394	0.148092199349462	-0.593576657160092	0.5527952974945	0.911752508292846	gcdha	0.911752508292846	0.5527952974945	chr6	8314552	6
LL0000031493	4024.26395858957	0.0393588283886784	0.0663099459120093	0.593558445077093	0.552807481605225	0.911752508292846	ube2q2	0.911752508292846	0.552807481605225	chr25	29427851	25
LL0000011770	494.841124970109	-0.0992733487722401	0.167259360736166	-0.59352940448477	0.552826910396234	0.911752508292846	grm8a	0.911752508292846	0.552826910396234	chr4	3478816	4
LL0000019767	977.653254336556	-0.0578694186022791	0.097520944974547	-0.59340502306846	0.55291012807102	0.911752508292846	mut	0.911752508292846	0.55291012807102	chr20	44372744	20
LL0000021130	2607.98025657363	-0.0437528060676805	0.0737429831450256	-0.593314837584406	0.552970470719606	0.911752508292846	otud5a	0.911752508292846	0.552970470719606	chr8	8860926	8
LL0000010420	700.363600878525	0.0693086028349365	0.116826389177539	0.593261533826995	0.553006137510751	0.911752508292846	fmnl3	0.911752508292846	0.553006137510751	chr23	25354847	23
LL0000009523	2167.05421486937	-0.0467775275343885	0.0788619473469146	-0.593157144961354	0.55307598981025	0.911752508292846	eif4e3	0.911752508292846	0.55307598981025	chr23	10724041	23
LL0000009182	3016.57902646606	-0.0552135060504399	0.0930945912524149	-0.593090375151174	0.553120671410299	0.911752508292846	dpysl2b	0.911752508292846	0.553120671410299	chr10	18946811	10
LL0000029397	2931.8525568107	0.0420525655102532	0.0709267398994064	0.592901429981066	0.553247120964028	0.911752508292846	srsf10b	0.911752508292846	0.553247120964028	chr17	53427987	17
LL0000004938	238.195009328452	0.136354674992804	0.229997036216895	0.592854052537514	0.553278830037846	0.911752508292846	casp9	0.911752508292846	0.553278830037846	chr23	24973773	23
LL0000009583	156.637143063135	0.138727660440853	0.234006785084585	0.592836059820693	0.553290872550039	0.911752508292846	elovl2	0.911752508292846	0.553290872550039	chr24	8863885	24
LL0000009380	1262.1803911881	0.0728590499414599	0.122903699592231	0.59281413157774	0.553305549280662	0.911752508292846	edil3a	0.911752508292846	0.553305549280662	chr5	46658887	5
LL0000015263	35.2702710591768	-0.259079546185941	0.437075629582599	-0.592756787728839	0.553343930832723	0.911752508292846	LOC101886077	0.911752508292846	0.553343930832723	chr18	230949	18
LL0000030899	106670.636026557	-0.0305456882548134	0.051540339393456	-0.592655939295031	0.553411434165071	0.911752508292846	tpt1	0.911752508292846	0.553411434165071	chr1	34707931	1
LL0000037693	31.7278252889242	0.271860865353677	0.458811851973612	0.592532351080835	0.553494163968947	0.911752508292846	XLOC_042565	0.911752508292846	0.553494163968947	NA	NA	NA
LL0000009734	137.961926710281	-0.138806726554412	0.234290222195498	-0.592456335794452	0.553545051520678	0.911752508292846	eppk1	0.911752508292846	0.553545051520678	chr19	22363282	19
LL0000019742	112.904615627564	0.158066210235542	0.266814831108299	0.592419130447	0.553569959044345	0.911752508292846	mttp	0.911752508292846	0.553569959044345	NA	NA	NA
LL0000009400	4890.52527229192	0.0403230831506285	0.0680665252316809	0.592406957948554	0.553578108174738	0.911752508292846	eef1da	0.911752508292846	0.553578108174738	chr2	50999671	2
LL0000038795	372.449508873655	0.0842039778977377	0.142157804698244	0.592327505876136	0.553631300448495	0.911752508292846	zgc:158398	0.911752508292846	0.553631300448495	chr25	3749901	25
LL0000020607	579.80317188916	0.0793289305772956	0.1339317570372	0.592308593064018	0.55364396273354	0.911752508292846	nrbp1	0.911752508292846	0.55364396273354	chr20	26002533	20
LL0000013108	384.083825849911	0.0844191299326045	0.142554068459761	0.592190253457647	0.553723195304857	0.911752508292846	kcnc2	0.911752508292846	0.553723195304857	chr4	2149337	4
LL0000008850	433.740148906939	0.0839954943610081	0.141849101645697	0.592146819306669	0.553752277405307	0.911752508292846	dffa	0.911752508292846	0.553752277405307	chr23	28803006	23
LL0000018404	2692.48591509791	0.0408407295487504	0.0689790234140694	0.592074626855622	0.553800616786658	0.911752508292846	lrrfip1b	0.911752508292846	0.553800616786658	chr6	15526767	6
LL0000031411	5753.62054450301	-0.0419956567137784	0.0709436388469482	-0.591958030294706	0.553878693102696	0.911752508292846	txnipa	0.911752508292846	0.553878693102696	chr19	24488454	19
LL0000014926	33.4631828038493	-0.313223769743604	0.529159821278883	-0.591926592209135	0.553899745845931	0.911752508292846	LOC101884504	0.911752508292846	0.553899745845931	chr22	2176624	22
LL0000028828	45.3307726636649	0.248059029510754	0.419108340731217	0.591873282879472	0.553935445722656	0.911752508292846	SLC6A13	0.911752508292846	0.553935445722656	NA	NA	NA
LL0000029227	77.3849139558816	0.202863114606029	0.342782779820954	0.59181244376392	0.553976189478203	0.911752508292846	spag6	0.911752508292846	0.553976189478203	chr24	17269871	24
LL0000040322	51.6057858355041	0.219213903821738	0.37042350244399	0.59179264375884	0.553989449792886	0.911752508292846	si:dkey-286h21.1	0.911752508292846	0.553989449792886	NA	NA	NA
LL0000011056	461.840245505648	0.0897049796857732	0.151588795047946	0.591765240019226	0.554007802681424	0.911752508292846	gabpb1	0.911752508292846	0.554007802681424	chr18	81866	18
LL0000039027	248.243390081135	-0.115362660889685	0.195007878304908	-0.591579488441527	0.554132212453434	0.911752508292846	zgc:174222	0.911752508292846	0.554132212453434	NA	NA	NA
LL0000024360	156.269310529736	-0.134003609804649	0.226531385666408	-0.59154544704893	0.554155013644725	0.911752508292846	sdr39u1	0.911752508292846	0.554155013644725	chr2	37815722	2
LL0000018761	173.68227648657	0.119251463117894	0.201611560655325	0.591491195893105	0.554191352442607	0.911752508292846	mcfd2	0.911752508292846	0.554191352442607	chr13	8685080	13
LL0000001317	102.809868903203	-0.16414943221826	0.277551256510939	-0.591420245333281	0.554238878683885	0.911752508292846	arhgef3	0.911752508292846	0.554238878683885	chr22	38951477	22
LL0000025895	223.805735062127	0.140135123714777	0.236986297122565	0.59132163089709	0.554304938888439	0.911752508292846	si:ch211-261n11.7	0.911752508292846	0.554304938888439	chr8	22477403	8
LL0000001620	3444.1757226707	0.0448696454628411	0.0758983637689738	0.591180668919547	0.554399373709931	0.911752508292846	atp5pf	0.911752508292846	0.554399373709931	NA	NA	NA
LL0000000021	569.946610340672	-0.0771926222955649	0.130583872829961	-0.591134422824789	0.554430357124519	0.911752508292846	aass	0.911752508292846	0.554430357124519	chr25	28279514	25
LL0000009411	84.6213330006212	-0.190241466574493	0.321933608922978	-0.59093384878622	0.55456474516232	0.911752508292846	eepd1	0.911752508292846	0.55456474516232	chr19	11271057	19
LL0000030172	96.6557037603825	-0.177454400031489	0.300305490302344	-0.590912939529775	0.554578755638824	0.911752508292846	tesca	0.911752508292846	0.554578755638824	chr5	11840987	5
LL0000021647	3794.31922525908	-0.0431578208400138	0.0730374540375172	-0.590899852804903	0.55458752463037	0.911752508292846	pgam1b	0.911752508292846	0.55458752463037	chr1	54707661	1
LL0000025869	41.3800498024284	-0.283698100182512	0.480122383542531	-0.590887052774496	0.554596101582816	0.911752508292846	si:ch211-256a21.4	0.911752508292846	0.554596101582816	chr25	8955514	25
LL0000022052	368.469244769961	0.0958856772088614	0.162295886849724	0.590807808318922	0.554649202582429	0.911752508292846	pla2g4aa	0.911752508292846	0.554649202582429	chr2	20925898	2
LL0000011249	283.670133829133	0.104917018803101	0.177583232457607	0.590804758710242	0.554651246147561	0.911752508292846	gdpd4a	0.911752508292846	0.554651246147561	chr18	3323476	18
LL0000027488	181.486951313033	0.136958583251605	0.231819352880741	0.590798747169581	0.554655274535806	0.911752508292846	si:dkey-27m7.4	0.911752508292846	0.554655274535806	NA	NA	NA
LL0000013701	55.8350450192568	0.213775946874849	0.361917701698605	0.5906755758879	0.554737815885041	0.911752508292846	lipcb	0.911752508292846	0.554737815885041	NA	NA	NA
LL0000022484	2032.33622097088	0.045647633152859	0.0772884765012042	0.590613701023694	0.554779282644485	0.911752508292846	ppp4ca	0.911752508292846	0.554779282644485	chr3	26236278	3
LL0000000224	4871.70102323097	-0.0379471221045439	0.0642558920279734	-0.590562529083307	0.554813577756218	0.911752508292846	actl6a	0.911752508292846	0.554813577756218	chr6	29386733	6
LL0000012418	49.9505836714176	-0.234087863715468	0.396382232249741	-0.590560940097791	0.554814642700882	0.911752508292846	htr6	0.911752508292846	0.554814642700882	chr23	39730093	23
LL0000010905	12470.4354297573	0.0379699134814027	0.0642986545235531	0.590524230448618	0.554839245937781	0.911752508292846	fthl27	0.911752508292846	0.554839245937781	NA	NA	NA
LL0000022604	150.427946011545	0.137356045605567	0.232639590693918	0.590424205939588	0.554906286241874	0.911780951062782	prkg1a	0.911780951062782	0.554906286241874	chr13	40815014	13
LL0000019935	1355.28614423347	0.0521570425114916	0.0883593633585511	0.590283140676839	0.555000840379623	0.911822089341901	naa20	0.911822089341901	0.555000840379623	chr20	49105428	20
LL0000024112	393.967996216624	0.0832571407065395	0.141066092256987	0.590199525445603	0.555056890255043	0.911822089341901	rwdd2b	0.911822089341901	0.555056890255043	chr20	26905179	20
LL0000008883	113.344089234628	-0.154367491167256	0.261566989585055	-0.590164268863366	0.555080524661556	0.911822089341901	dhrs11b	0.911822089341901	0.555080524661556	chr15	15403552	15
LL0000022255	1057.27883916494	0.0625702311059784	0.106241750111891	0.588942021757747	0.555900167337753	0.912856543763409	pole2	0.912856543763409	0.555900167337753	chr13	81100	13
LL0000013485	248.559881664016	-0.119231476839847	0.202478843327706	-0.588858938940474	0.555955904363882	0.912856543763409	kyat1	0.912856543763409	0.555955904363882	NA	NA	NA
LL0000028760	564.547295232089	-0.0792692369182183	0.134645728402842	-0.588724483565161	0.556046111015665	0.912856543763409	slc3a2a	0.912856543763409	0.556046111015665	chr7	20524067	7
LL0000039634	2113.77002456765	-0.0471131733463327	0.0800341975699648	-0.588663031264192	0.556087341989134	0.912856543763409	znf618	0.912856543763409	0.556087341989134	chr5	70262152	5
LL0000031684	1169.35429718516	0.0533443794858041	0.0906257373536411	0.588622846483918	0.55611430448117	0.912856543763409	use1	0.912856543763409	0.55611430448117	chr22	11070841	22
LL0000011260	406.797390437561	-0.0958157748835194	0.162809617328386	-0.588514219588514	0.556187192277381	0.912856543763409	gemin8	0.912856543763409	0.556187192277381	chr1	29058264	1
LL0000024206	1494.78981956038	-0.0526543310769962	0.0894707271437563	-0.588509032595592	0.556190672825585	0.912856543763409	sarm1	0.912856543763409	0.556190672825585	chr15	28189551	15
LL0000038355	1441.65042212358	-0.0532418023556991	0.0904817830599494	-0.588425653818331	0.556246622664062	0.912856543763409	zc3hc1	0.912856543763409	0.556246622664062	chr4	15006222	4
LL0000038849	182.097111248221	-0.12686627549871	0.215604372164926	-0.588421627190679	0.556249324730079	0.912856543763409	zgc:162816	0.912856543763409	0.556249324730079	chr11	31609464	11
LL0000009729	381.84100965138	-0.0867066022250106	0.147359170621069	-0.588403163912852	0.556261714583322	0.912856543763409	epn3a	0.912856543763409	0.556261714583322	chr3	50201335	3
LL0000023211	1382.84136163331	-0.0572839588356639	0.0973670153921916	-0.58833023283014	0.556310656581393	0.912856543763409	rasa3	0.912856543763409	0.556310656581393	chr1	357226	1
LL0000028234	124.258651495768	-0.14015459746363	0.238245518057078	-0.588278002485036	0.556345708187287	0.912856543763409	si:dkeyp-69e1.8	0.912856543763409	0.556345708187287	chr3	26063974	3
LL0000038391	206.468169992708	0.11392643235101	0.193669741899967	0.588251067169048	0.556363784806615	0.912856543763409	zdhhc3a	0.912856543763409	0.556363784806615	chr16	39196693	16
LL0000008777	1804.58166133396	0.0669189808542012	0.113778408226819	0.588151846181548	0.556430375693174	0.912856543763409	ddx24	0.912856543763409	0.556430375693174	chr17	53296878	17
LL0000005954	707.581691885372	0.081480982600475	0.138563362169907	0.588041321489895	0.556504557490493	0.912856543763409	cntrl	0.912856543763409	0.556504557490493	chr5	63399957	5
LL0000000276	485.08315348916	-0.0755230859944164	0.12843236071068	-0.588037824552236	0.556506904638574	0.912856543763409	adam9	0.912856543763409	0.556506904638574	chr8	45850136	8
LL0000005682	9900.06562797298	0.0336560042811728	0.0572509386919234	0.587868165136666	0.55662078600648	0.912912983212669	chtopa	0.912912983212669	0.55662078600648	chr19	23897342	19
LL0000018521	2268.05726323161	-0.0470239873580773	0.0800034917964448	-0.587774187128254	0.556683872240309	0.912912983212669	maea	0.912912983212669	0.556683872240309	chr14	21123866	14
LL0000025804	1718.80403112328	0.052830838941861	0.0898844373660442	0.58776402778952	0.556690692283061	0.912912983212669	si:ch211-244o22.2	0.912912983212669	0.556690692283061	chr5	14477221	5
LL0000023173	2027.1852263922	0.0489749444316965	0.0833538655979938	0.587554567269826	0.556831313826494	0.912937147111166	rangap1a	0.912937147111166	0.556831313826494	chr3	4502124	3
LL0000001163	433.763150028025	0.0901146859097467	0.153419529964491	0.587374279732208	0.556952363916823	0.912937147111166	apex2	0.912937147111166	0.556952363916823	chr8	22510806	8
LL0000009325	37.0890630080935	-0.258541040972181	0.440181268750294	-0.587351301217785	0.556967793254596	0.912937147111166	dytn	0.912937147111166	0.556967793254596	chr6	13116638	6
LL0000002749	519.389680667704	-0.0746089182404649	0.127037640194573	-0.587297734169123	0.557003762623698	0.912937147111166	BX465227.1	0.912937147111166	0.557003762623698	NA	NA	NA
LL0000022411	6406.40377280501	0.0347427532375022	0.0591578758785392	0.587288720589542	0.557009815201489	0.912937147111166	ppp1cb	0.912937147111166	0.557009815201489	chr17	25635952	17
LL0000030303	4961.290059894	-0.0394706577870711	0.0672104525418854	-0.587269632836842	0.557022632646585	0.912937147111166	tial1	0.912937147111166	0.557022632646585	chr13	25472004	13
LL0000022106	388.122893355753	0.0851265950812336	0.144991568020605	0.587114107691669	0.557127073292073	0.912937147111166	plekha7b	0.912937147111166	0.557127073292073	chr7	27058622	7
LL0000028980	1155.24617791642	-0.0619446439092749	0.105513517035835	-0.587077804337024	0.557151453653971	0.912937147111166	smg8	0.912937147111166	0.557151453653971	chr10	35238270	10
LL0000005840	9112.45700163152	0.0329029085264523	0.0560605573045315	0.586917257131738	0.557259279092478	0.912937147111166	cltcb	0.912937147111166	0.557259279092478	chr15	17285979	15
LL0000022501	1693.64972254346	-0.0553649878314299	0.0943419181193122	-0.586854591629259	0.55730136875647	0.912937147111166	pptc7b	0.912937147111166	0.55730136875647	chr10	8437293	10
LL0000013719	1359.73105594418	0.0506359319861777	0.0862874123182154	0.586828723052208	0.557318743994185	0.912937147111166	lman2lb	0.912937147111166	0.557318743994185	chr5	26884685	5
LL0000018528	177.297486006412	-0.125228133570846	0.213462763415487	-0.586650952921002	0.557438154614666	0.912937147111166	maff	0.912937147111166	0.557438154614666	chr12	19340785	12
LL0000039656	120.571722511694	-0.158623308434351	0.27043378643132	-0.586551371881322	0.557505049998718	0.912937147111166	znf750	0.912937147111166	0.557505049998718	chr3	48254878	3
LL0000038705	195.796403201801	0.147269812170529	0.251095390509822	0.586509421266212	0.557533232261198	0.912937147111166	zgc:153039	0.912937147111166	0.557533232261198	chr15	46853444	15
LL0000011250	144.792917875192	-0.139865019324532	0.23853109283352	-0.586359697023435	0.557633822087402	0.912937147111166	gdpd4b	0.912937147111166	0.557633822087402	chr21	22311557	21
LL0000028922	1843.66979270945	0.0493021562861285	0.0840857932170685	0.586331583491808	0.557652710696656	0.912937147111166	slkb	0.912937147111166	0.557652710696656	chr1	49606517	1
LL0000025133	67.1183401431856	-0.197344718035796	0.336597596440519	-0.586292713087358	0.557678827027714	0.912937147111166	si:ch211-149l1.2	0.912937147111166	0.557678827027714	chr1	49675942	1
LL0000007471	2021.45826375508	-0.0468840831986909	0.0799787247381291	-0.586206936309643	0.557736461019715	0.912937147111166	cstf1	0.912937147111166	0.557736461019715	chr11	27817300	11
LL0000026234	616.200970601912	-0.0698109316616229	0.119100505016329	-0.586151432792428	0.557773755749389	0.912937147111166	si:ch73-144d13.4	0.912937147111166	0.557773755749389	chr15	577481	15
LL0000028724	94.0043326763014	-0.171067388234375	0.291851580344539	-0.586145149642243	0.557777977691399	0.912937147111166	SLC35G1	0.912937147111166	0.557777977691399	NA	NA	NA
LL0000025550	133.631252077673	-0.139409697103856	0.237898785054913	-0.586004241558764	0.5578726644968	0.912937147111166	si:ch211-212k18.7	0.912937147111166	0.5578726644968	chr7	19482913	7
LL0000003942	40.2260746838616	0.287544079233268	0.490786669042537	0.585884045697962	0.557953439371689	0.912937147111166	ca14	0.912937147111166	0.557953439371689	chr16	9540032	16
LL0000010117	270.959818156953	0.107967822016868	0.184282704073006	0.585881472490743	0.557955168698852	0.912937147111166	fam89a	0.912937147111166	0.557955168698852	chr20	4026125	20
LL0000010855	1893.54607385735	-0.0491070855500617	0.0838188797689391	-0.585871413283424	0.557961929026858	0.912937147111166	frg1	0.912937147111166	0.557961929026858	chr1	16675054	1
LL0000025610	108.043102091115	0.149137806116293	0.254573725228676	0.585833459373418	0.557987436453171	0.912937147111166	si:ch211-218c6.8	0.912937147111166	0.557987436453171	chr18	16986096	18
LL0000003099	110.351482060302	-0.163130998847777	0.278468632331993	-0.585814630113495	0.558000091116381	0.912937147111166	BX548046.2	0.912937147111166	0.558000091116381	NA	NA	NA
LL0000029784	44.122210514812	-0.247459118692669	0.422554180218364	-0.585626956914232	0.558126229094325	0.912982836287293	syt17	0.912982836287293	0.558126229094325	chr3	31199134	3
LL0000034973	185.945273768022	-0.118270900967408	0.201957766944609	-0.585621948374215	0.558129595599298	0.912982836287293	XLOC_021436	0.912982836287293	0.558129595599298	NA	NA	NA
LL0000026429	278.747475036683	0.103236303197892	0.176363129453925	0.58536216451559	0.558304223624904	0.912982836287293	si:ch73-299h12.6	0.912982836287293	0.558304223624904	chr21	2289253	21
LL0000038787	32.8052099849319	-0.308373940556143	0.52681592154741	-0.585354253626883	0.558309541781074	0.912982836287293	zgc:158296	0.912982836287293	0.558309541781074	chr23	18603186	23
LL0000021502	104.225820014242	0.185995488716744	0.317769255321265	0.585316186516228	0.558335133035249	0.912982836287293	pde5aa	0.912982836287293	0.558335133035249	chr1	14256715	1
LL0000024337	3175.94259410754	0.0402360597439849	0.0687547220812194	0.585211582943414	0.55840545747921	0.912982836287293	sdc4	0.912982836287293	0.55840545747921	chr6	52664329	6
LL0000013372	3480.22133486724	-0.0391376032951529	0.0668880839091035	-0.585120712208446	0.558466552901318	0.912982836287293	klf8	0.912982836287293	0.558466552901318	chr21	38033390	21
LL0000028527	97.2118997583268	-0.17746252161409	0.303305214346449	-0.585095518375704	0.558483492129497	0.912982836287293	slc17a9a	0.912982836287293	0.558483492129497	chr8	23152097	8
LL0000022263	1372.97686984235	0.0536362806165466	0.0916713596316859	0.585093106855234	0.558485113543191	0.912982836287293	poll	0.912982836287293	0.558485113543191	chr1	31657879	1
LL0000012453	587.325303592444	-0.0776817503045917	0.132781982348904	-0.585032313348594	0.558525989516651	0.912982836287293	ical1	0.912982836287293	0.558525989516651	chr6	12869766	6
LL0000019716	826.711792636654	0.0671326784707837	0.114772881870897	0.584917598795664	0.558603124559707	0.913027519450626	mtmr2	0.913027519450626	0.558603124559707	chr5	23607623	5
LL0000012545	1378.32769403469	-0.0501804051645584	0.0858031867381511	-0.584831485544889	0.558661031244472	0.913040769017307	igfbp5b	0.913040769017307	0.558661031244472	chr9	46820635	9
LL0000020204	3605.9459391348	-0.0412294631560817	0.0705130774193981	-0.584706619892036	0.558745002085382	0.913096610057349	neo1a	0.913096610057349	0.558745002085382	chr7	53754651	7
LL0000031888	403.449855144031	0.0903403510347638	0.154585551269739	0.584403589421675	0.558948812388051	0.913348264378121	vps33a	0.913348264378121	0.558948812388051	chr5	69622004	5
LL0000009093	140.086528456369	0.128956901458849	0.220708281356265	0.584286646003501	0.559027475100621	0.913385407990532	dnal4b	0.913385407990532	0.559027475100621	chr22	24975054	22
LL0000001533	1107.31333099011	0.058321158627507	0.0998278965959133	0.584217043694523	0.559074296075321	0.913385407990532	atf7ip2	0.913385407990532	0.559074296075321	chr3	27057940	3
LL0000005820	1634.54766226208	-0.0507487656668165	0.086877175248315	-0.584143827441037	0.559123550179367	0.913385407990532	clns1a	0.913385407990532	0.559123550179367	chr18	3140681	18
LL0000011466	584.961902445731	0.0878724129114017	0.150473008486559	0.583974586506995	0.559237410155376	0.913385407990532	gnb5b	0.913385407990532	0.559237410155376	chr18	39067574	18
LL0000032193	439.205998315183	-0.0836506019741925	0.143264760378244	-0.583888192416198	0.559295537720452	0.913385407990532	xk	0.913385407990532	0.559295537720452	chr11	29817137	11
LL0000018570	302.234684913338	-0.0940663078819438	0.161137366705104	-0.583764708368941	0.559378625194795	0.913385407990532	manea	0.913385407990532	0.559378625194795	chr17	15658866	17
LL0000005362	843.504300008368	0.0828805899858969	0.141979905879697	0.583748731712245	0.559389375685426	0.913385407990532	cdk4	0.913385407990532	0.559389375685426	chr11	135248	11
LL0000025362	119.976838069871	0.151545789105363	0.25961559596302	0.583731453201869	0.559401002289817	0.913385407990532	si:ch211-191j22.8	0.913385407990532	0.559401002289817	NA	NA	NA
LL0000030816	1425.29123805224	0.0526144549430317	0.0901453411506616	0.583662497378496	0.559447403411184	0.913385407990532	tomm7	0.913385407990532	0.559447403411184	chr19	2685778	19
LL0000020227	1014.70309238479	-0.0726066643616391	0.124405445365119	-0.583629310988316	0.559469735558725	0.913385407990532	neurod6a	0.913385407990532	0.559469735558725	chr24	32471974	24
LL0000001616	2918.04559865502	0.0421443702683133	0.0722265132935563	0.583502765764456	0.559554895719803	0.913398683461074	atp5meb	0.913398683461074	0.559554895719803	NA	NA	NA
LL0000031384	3944.93784833265	0.0390938328185378	0.0670023970045037	0.583469167765893	0.559577506961644	0.913398683461074	twf1a	0.913398683461074	0.559577506961644	chr25	753330	25
LL0000021201	37.3467164370192	-0.259424754015661	0.444752487099197	-0.583301412674954	0.559690411714921	0.913482329896888	pacrg	0.913482329896888	0.559690411714921	chr17	27545213	17
LL0000020129	317.087479489642	0.099966655790142	0.171412744079765	0.583192669406327	0.559763605452269	0.913482329896888	ndufaf4	0.913482329896888	0.559763605452269	chr20	400484	20
LL0000013451	1783.32825156656	-0.0542415069982703	0.093030692832319	-0.583049586613707	0.559859919766895	0.913482329896888	krcp	0.913482329896888	0.559859919766895	chr7	24881659	7
LL0000011601	38.2807689913854	-0.281460923555098	0.482759485861079	-0.583025153929534	0.559876367112635	0.913482329896888	gpr157	0.913482329896888	0.559876367112635	chr23	22597637	23
LL0000024948	371.311646603735	0.0896289337738641	0.153731408127645	0.583022915521884	0.559877873952838	0.913482329896888	si:ch211-113p18.3	0.913482329896888	0.559877873952838	chr15	8314924	15
LL0000006066	862.459375667382	-0.0778310801626693	0.133587067059392	-0.5826243653367	0.560146199338746	0.913734809539683	cops9	0.913734809539683	0.560146199338746	NA	NA	NA
LL0000021159	530.836875105768	-0.0767515468072212	0.131753386554851	-0.582539461141428	0.560203369454541	0.913734809539683	oxsr1b	0.913734809539683	0.560203369454541	chr24	20063681	24
LL0000023186	2175.29220518843	-0.0523120036035452	0.0898108808656175	-0.582468439228635	0.560251194127716	0.913734809539683	rap2b	0.913734809539683	0.560251194127716	chr18	50707178	18
LL0000000013	42.5798236186019	-0.252300854687339	0.433181198781837	-0.582437223491792	0.560272214779034	0.913734809539683	aanat1	0.913734809539683	0.560272214779034	chr6	23616888	6
LL0000007300	428.290400911542	0.0819384047109317	0.140685392817286	0.582422972776916	0.560281811325685	0.913734809539683	creld2	0.913734809539683	0.560281811325685	chr4	27081971	4
LL0000029190	9013.43343508594	0.0359204765755781	0.0617105493799535	0.58207999987838	0.560512796072787	0.914009580054308	sox2	0.914009580054308	0.560512796072787	chr22	37347892	22
LL0000022527	45.0961347584146	-0.245584088865384	0.421974642009684	-0.581987788877009	0.560574906032889	0.914009580054308	prdm5	0.914009580054308	0.560574906032889	chr23	1927042	23
LL0000039614	1980.85417310789	-0.0553606016312151	0.0951293584959768	-0.581950751129646	0.560599854244065	0.914009580054308	znf513a	0.914009580054308	0.560599854244065	chr20	19423832	20
LL0000026868	256.429771817902	-0.109525444626695	0.188318596790099	-0.581596541677573	0.560838472916939	0.914317318376238	si:dkey-172k15.4	0.914317318376238	0.560838472916939	NA	NA	NA
LL0000031871	46.7534608238256	0.257202811822927	0.442368748390297	0.581421749974073	0.560956242167053	0.914367273512641	vmo1b	0.914367273512641	0.560956242167053	chr21	1618178	21
LL0000022467	4031.72833257101	-0.043850623239871	0.075433033303461	-0.581318572507398	0.561025765574795	0.914367273512641	ppp2r2d	0.914367273512641	0.561025765574795	chr12	41723039	12
LL0000013190	81.9839610601127	0.185964800472179	0.319922275613746	0.581281188111768	0.561050957090516	0.914367273512641	kcnn1b	0.914367273512641	0.561050957090516	chr8	13244367	8
LL0000038851	195.39651232404	-0.136128812669329	0.234198094375332	-0.581254997110121	0.561068606251621	0.914367273512641	zgc:162872	0.914367273512641	0.561068606251621	chr15	46678978	15
LL0000010338	212.760385037298	-0.116593442932796	0.200659758047715	-0.581050451107747	0.561206451587549	0.914397640084492	fhl1b	0.914397640084492	0.561206451587549	chr10	26598077	10
LL0000016691	41.0585620620095	-0.275857134798807	0.474820241193003	-0.580971725438043	0.561259509870022	0.914397640084492	LOC108183658	0.914397640084492	0.561259509870022	chr4	33087466	4
LL0000021348	238.656814557321	0.125987612839119	0.216857571804375	0.580969397521295	0.561261078839498	0.914397640084492	pbxip1b	0.914397640084492	0.561261078839498	chr16	22750161	16
LL0000020428	243.480836539527	0.119686995829328	0.206026065520672	0.580931327921315	0.561286737291964	0.914397640084492	NMNAT3	0.914397640084492	0.561286737291964	NA	NA	NA
LL0000009918	109.19445638637	0.160178440401273	0.275787923582039	0.580802952938673	0.561373264669098	0.914457346463194	f3b	0.914457346463194	0.561373264669098	chr2	15100758	2
LL0000015413	111.445053857424	-0.161634818061866	0.278336101882611	-0.58071812089269	0.561430446752307	0.914469244026012	LOC101886905	0.914469244026012	0.561430446752307	chr17	29216069	17
LL0000022688	88.9613047844357	0.180778219536586	0.311571224731537	0.58021474766276	0.561769809606892	0.914940720381341	prr7	0.914940720381341	0.561769809606892	chr21	36774538	21
LL0000003263	71.1267382384351	-0.189374871224411	0.32648449990849	-0.580042456157919	0.56188598741976	0.91504516742233	BX640537.2	0.91504516742233	0.56188598741976	NA	NA	NA
LL0000000284	83.8793979988564	-0.205053079712105	0.353587688703451	-0.579921434663071	0.561967600316	0.91504516742233	adamts16	0.91504516742233	0.561967600316	NA	NA	NA
LL0000013584	200.035248688794	-0.123466822888234	0.212931819143125	-0.579842051719118	0.562021136660657	0.91504516742233	ldlrad2	0.91504516742233	0.562021136660657	chr11	36477490	11
LL0000025910	726.07270659697	-0.0830247547605506	0.14318970794586	-0.5798234799944	0.562033661901513	0.91504516742233	si:ch211-264f5.6	0.91504516742233	0.562033661901513	chr19	5729471	19
LL0000024537	95.025833435426	-0.189890203939904	0.327538308351011	-0.579749602102743	0.56208348835553	0.91504516742233	setd6	0.91504516742233	0.56208348835553	chr25	17349264	25
LL0000000418	51.2256086083125	0.241900848833072	0.417332977395498	0.579635116167268	0.56216070685143	0.915081686929654	adrb1	0.915081686929654	0.56216070685143	chr12	30442341	12
LL0000021992	391.542300085908	0.0859271762273308	0.148260644100558	0.579568345656522	0.562205744604321	0.915081686929654	pir	0.915081686929654	0.562205744604321	chr11	29917612	11
LL0000038702	427.537133259059	-0.0803604217175004	0.138719543547625	-0.579301370681856	0.562385840811803	0.915293564619937	zgc:153012	0.915293564619937	0.562385840811803	chr20	54525062	20
LL0000018405	1517.60784266178	-0.058738161832245	0.101443549248549	-0.579023134219502	0.562573563446117	0.915466721373924	lrrfip2	0.915466721373924	0.562573563446117	chr13	42621204	13
LL0000030072	460.920304504047	-0.0860008887920435	0.148550141323361	-0.578935085661335	0.562632974999088	0.915466721373924	TCERG1L	0.915466721373924	0.562632974999088	NA	NA	NA
LL0000014362	34.6633018930769	0.250371915146442	0.432479782672714	0.578921663341463	0.562642032095635	0.915466721373924	LOC100536890	0.915466721373924	0.562642032095635	chr8	13761492	8
LL0000009504	817.209369069781	0.0731634674872107	0.126433719269432	0.578670531168178	0.562811503731339	0.915661204136158	eif3hb	0.915661204136158	0.562811503731339	chr19	45856169	19
LL0000012703	104.310108238345	0.160701607475216	0.277787903554084	0.578504698797759	0.562923425965679	0.915762031202729	im:6904045	0.915762031202729	0.562923425965679	chr3	58221864	3
LL0000005646	263.697452438672	0.0970471949586008	0.167834496794188	0.578231512664575	0.563107825941835	0.915845047665539	chrna5	0.915845047665539	0.563107825941835	chr18	40486456	18
LL0000031916	69.6755709858415	0.18203770168252	0.314855487469332	0.578162709329471	0.563154272618525	0.915845047665539	vsig10l2	0.915845047665539	0.563154272618525	chr21	22565242	21
LL0000028912	2113.59402343306	0.0447909543734559	0.077474230885048	0.578140032650524	0.563169581240244	0.915845047665539	slit3	0.915845047665539	0.563169581240244	chr14	24491817	14
LL0000013145	565.43330261	0.0727042231388476	0.125756897079773	0.578133087147724	0.563174270065522	0.915845047665539	kcnj13	0.915845047665539	0.563174270065522	chr15	40218498	15
LL0000012346	1727.31558710761	0.0463189901315186	0.0801401922683788	0.577974532134917	0.563281313765307	0.915937880849059	hsd17b12b	0.915937880849059	0.563281313765307	chr7	50228014	7
LL0000005597	416.895654304669	0.0907896643693056	0.157159159676005	0.577692477845229	0.563471758573999	0.916017053710845	chka	0.916017053710845	0.563471758573999	chr18	21122750	18
LL0000005869	1235.90891255746	0.0533674717582311	0.0923885442753522	0.577641656515078	0.563506076751783	0.916017053710845	cmtr1	0.916017053710845	0.563506076751783	chr23	35362776	23
LL0000022243	711.64772320241	0.0621771813454415	0.107682289162733	0.577413257360061	0.563660320547906	0.916017053710845	poglut1	0.916017053710845	0.563660320547906	chr1	28874374	1
LL0000016858	86.864985075025	-0.181509599634002	0.31440599623451	-0.577309599078438	0.563730330350775	0.916017053710845	LOC108190733	0.916017053710845	0.563730330350775	chr7	67806283	7
LL0000000154	123.702227331356	0.143282247439276	0.248272944342312	0.577115834425043	0.563861208362601	0.916017053710845	ace	0.916017053710845	0.563861208362601	chr12	5530229	12
LL0000005991	4368.17717998189	-0.0509280989351409	0.0882483563452497	-0.577099688246855	0.563872114932386	0.916017053710845	col18a1a	0.916017053710845	0.563872114932386	chr9	41821554	9
LL0000004965	639.567035658788	0.0704045206709563	0.121997545538107	0.577097845373986	0.563873359779658	0.916017053710845	cbfa2t2	0.916017053710845	0.563873359779658	NA	NA	NA
LL0000011020	1940.42922416718	0.0586705582051779	0.101683151963283	0.576993897930734	0.56394357766785	0.916017053710845	fzd10	0.916017053710845	0.56394357766785	chr8	44295982	8
LL0000021121	40.0397781815639	0.237491706433405	0.411670786464774	0.576897157247584	0.564008931076935	0.916017053710845	otop2	0.916017053710845	0.564008931076935	chr3	56901652	3
LL0000034604	40.0745575023824	-0.258010824065804	0.447331040081014	-0.57677827145435	0.564089249665583	0.916017053710845	XLOC_018384	0.916017053710845	0.564089249665583	NA	NA	NA
LL0000031857	32.801646446598	-0.27421302054229	0.475498510400117	-0.576685340846911	0.564152036908657	0.916017053710845	vimr2	0.916017053710845	0.564152036908657	NA	NA	NA
LL0000012877	668.408566683724	0.0745970711057115	0.129388683033003	0.576534742893117	0.564253793418876	0.916017053710845	irs1	0.916017053710845	0.564253793418876	chr15	35888546	15
LL0000039766	487.725069012257	-0.0916206322748202	0.158916490825603	-0.576533195509369	0.564254839005969	0.916017053710845	c1ql1a	0.916017053710845	0.564254839005969	NA	NA	NA
LL0000004088	96.9616054844287	0.165595398463749	0.287286008213217	0.576413029975507	0.564336039250868	0.916017053710845	CABZ01038521.1	0.916017053710845	0.564336039250868	NA	NA	NA
LL0000029307	1414.0298197059	0.0502597808905626	0.0872111826859557	0.576299728345002	0.564412606457106	0.916017053710845	spopla	0.916017053710845	0.564412606457106	chr9	10050889	9
LL0000020475	5253.99578959414	0.0636730480818325	0.110505960442431	0.576195599105292	0.564482979535387	0.916017053710845	nop58	0.916017053710845	0.564482979535387	chr6	9663778	6
LL0000013065	778.73829678089	0.061769092441846	0.107202773896547	0.576189311122253	0.564487229242782	0.916017053710845	kat2b	0.916017053710845	0.564487229242782	chr19	20724453	19
LL0000030379	83.0113558036942	-0.17628367686894	0.305966091993906	-0.576154291216201	0.564510897583472	0.916017053710845	tlr4ba	0.916017053710845	0.564510897583472	chr13	18513737	13
LL0000018775	4359.99978778938	0.0501760967447541	0.0871083813995882	0.576019160711799	0.564602230540692	0.916017053710845	mcm6	0.916017053710845	0.564602230540692	chr6	12968145	6
LL0000006723	145.505896884285	-0.130827062654506	0.227134766904474	-0.575988715587199	0.564622808987336	0.916017053710845	CR556696.1	0.916017053710845	0.564622808987336	NA	NA	NA
LL0000001993	978.169025584529	0.0641682542660179	0.111408447503869	0.57597296887015	0.56463345263855	0.916017053710845	brap	0.916017053710845	0.56463345263855	chr10	3336771	10
LL0000020197	1177.81895807537	0.0614710572983448	0.106731499353144	0.575941101463916	0.564654993014679	0.916017053710845	nelfcd	0.916017053710845	0.564654993014679	chr6	49782379	6
LL0000023182	51.4143339698884	0.21171996173802	0.367696185199784	0.575801355194871	0.564749457431813	0.916017053710845	rap1gap2b	0.916017053710845	0.564749457431813	chr21	31020298	21
LL0000029512	829.139597204948	0.064673600170937	0.112326724782488	0.575763250430139	0.564775216464514	0.916017053710845	stard3nl	0.916017053710845	0.564775216464514	chr2	31838446	2
LL0000010392	465.975904097362	-0.0896043924515628	0.155632767652836	-0.57574245965631	0.564789271381454	0.916017053710845	flj11011l	0.916017053710845	0.564789271381454	chr24	12989717	24
LL0000009440	1353.28340041596	0.0523934391269647	0.0910017938766527	0.575740728781465	0.564790441489892	0.916017053710845	efnb3a	0.916017053710845	0.564790441489892	chr10	22535750	10
LL0000010301	188.640814211394	0.127441638452674	0.221395541086907	0.575628749463603	0.564866144383159	0.916017053710845	fgf24	0.916017053710845	0.564866144383159	chr14	5506983	14
LL0000039255	5159.86883136779	-0.0393697429433267	0.0684293639395349	-0.57533404779437	0.56506539885858	0.916017053710845	zgc:86598	0.916017053710845	0.56506539885858	chr19	3206267	19
LL0000007964	69.9408161507918	0.198905126340119	0.34573031632135	0.575318729512978	0.56507575681953	0.916017053710845	CU466287.2	0.916017053710845	0.56507575681953	NA	NA	NA
LL0000006995	38.203135361358	0.251291645113928	0.436841551830949	0.575246663374123	0.565124487939968	0.916017053710845	CR847543.1	0.916017053710845	0.565124487939968	NA	NA	NA
LL0000008718	2312.94191423436	0.0446042169335701	0.0775438361327056	0.575212926753277	0.565147301335987	0.916017053710845	dclk2a	0.916017053710845	0.565147301335987	chr1	37195850	1
LL0000008474	84.1799733586952	-0.203800643640278	0.354310613972138	-0.575203326130964	0.565153793554927	0.916017053710845	cx44.2	0.916017053710845	0.565153793554927	chr6	21001454	6
LL0000013002	1429.32490669018	-0.0538729288950941	0.093662036552798	-0.575184256907819	0.565166688822383	0.916017053710845	jag1a	0.916017053710845	0.565166688822383	chr1	51104983	1
LL0000028450	1220.46631948752	-0.0575304545418736	0.100022344878329	-0.57517602303621	0.565172256894534	0.916017053710845	ska2	0.916017053710845	0.565172256894534	chr10	33369598	10
LL0000022192	104.848665068243	-0.151413039519531	0.263305184258924	-0.575047695873079	0.565259040244832	0.916017053710845	pmaip1	0.916017053710845	0.565259040244832	chr10	8656416	10
LL0000033695	44.8175959040224	-0.263133986054441	0.457605781008214	-0.575023299475575	0.565275539433592	0.916017053710845	XLOC_012358	0.916017053710845	0.565275539433592	NA	NA	NA
LL0000029902	664.665837875513	0.0673226532828155	0.117078148780201	0.575023212992589	0.565275597922111	0.916017053710845	tacc1	0.916017053710845	0.565275597922111	chr10	20459757	10
LL0000013576	159.717823168769	-0.12298085686127	0.213875407246351	-0.575011678269373	0.565283398891543	0.916017053710845	ldb2b	0.916017053710845	0.565283398891543	chr1	22805397	1
LL0000023962	62826.2058591237	0.0387198872861085	0.0673432155476463	0.574963446150171	0.565316018985304	0.916017053710845	rps10	0.916017053710845	0.565316018985304	chr6	54174780	6
LL0000008967	4351.41835680735	0.0365773901077571	0.0636189407049485	0.574944972400522	0.565328513294328	0.916017053710845	dlat	0.916017053710845	0.565328513294328	chr21	23020539	21
LL0000011473	15050.3163436546	-0.0388460721984483	0.0675823822559172	-0.574795840302701	0.565429380325904	0.91608065081758	gng3	0.91608065081758	0.565429380325904	chr21	26697678	21
LL0000022695	268.159871388922	0.0952853787675198	0.165788899748195	0.574739194917403	0.565467695282129	0.91608065081758	PRRG3	0.91608065081758	0.565467695282129	NA	NA	NA
LL0000040056	3661.74800339437	0.0395760318876542	0.068899369270546	0.574403398850454	0.56569485345888	0.916367683629184	megf8	0.916367683629184	0.56569485345888	chr16	26380458	16
LL0000032695	64.7238458286717	-0.186183131270654	0.324230933911677	-0.574230006447723	0.565812166515475	0.916380778346562	XLOC_004189	0.916380778346562	0.565812166515475	NA	NA	NA
LL0000005574	7953.11506026302	-0.0522766696596399	0.0910452395503178	-0.574183448995686	0.565843668137641	0.916380778346562	chd4b	0.916380778346562	0.565843668137641	chr16	31762712	16
LL0000020113	2991.88104844462	0.0488452924568853	0.0850907973246686	0.574037310644927	0.565942553484217	0.916380778346562	ndufa3	0.916380778346562	0.565942553484217	chr16	5717760	16
LL0000018908	396.754035715093	0.103772065056012	0.180785353717669	0.574007036090282	0.565963039971227	0.916380778346562	mettl26	0.916380778346562	0.565963039971227	chr3	18050666	3
LL0000024137	93.6983885349136	0.170724551262475	0.297468090107808	0.57392559719801	0.566018150618437	0.916380778346562	ryr1a	0.916380778346562	0.566018150618437	chr10	33406795	10
LL0000013573	13875.0269721479	0.0312664161360205	0.0544818192043967	0.573887153413872	0.566044166870068	0.916380778346562	ldb1a	0.916380778346562	0.566044166870068	chr13	28701129	13
LL0000000105	458.146179429715	0.0903386239797493	0.157487589784483	0.573623763646235	0.566222427362945	0.916380778346562	abi3a	0.916380778346562	0.566222427362945	chr3	33395941	3
LL0000012291	1965.29033061989	0.0481941661868903	0.0840305760248915	0.57353130808736	0.566285007074985	0.916380778346562	hpca	0.916380778346562	0.566285007074985	chr19	32623229	19
LL0000028786	50.8350617754138	0.229027697930237	0.399340850633534	0.573514323833627	0.566296503442313	0.916380778346562	SLC46A3 (1 of many)	0.916380778346562	0.566296503442313	NA	NA	NA
LL0000020134	883.383539304465	-0.0624851541210268	0.108951788573167	-0.57351196285378	0.566298101560345	0.916380778346562	NDUFB1	0.916380778346562	0.566298101560345	NA	NA	NA
LL0000008774	1005.65949539793	-0.0614841274907891	0.107234970707666	-0.573358924659024	0.566401695835771	0.916380778346562	ddx20	0.916380778346562	0.566401695835771	chr8	28243225	8
LL0000010252	605.376081768945	0.0771689269510305	0.134601151666913	0.573315502842016	0.566431090491438	0.916380778346562	fem1b	0.916380778346562	0.566431090491438	chr25	1335601	25
LL0000039519	45.1600324090566	0.223994095460883	0.390722247755405	0.573282163346647	0.56645366035651	0.916380778346562	znf1143	0.916380778346562	0.56645366035651	NA	NA	NA
LL0000023288	2428.94815918709	-0.0478592308188776	0.083485414470475	-0.573264577081345	0.566465565918508	0.916380778346562	rbm27	0.916380778346562	0.566465565918508	chr9	54236956	9
LL0000023292	968.524501746067	0.0576331816573997	0.100559446407735	0.573125486627245	0.566559731698414	0.916380778346562	rbm34	0.916380778346562	0.566559731698414	chr11	44617141	11
LL0000013517	1538.04027191689	-0.0482544616617055	0.0842191205669787	-0.572963257474639	0.566669572117673	0.916380778346562	lamp1a	0.916380778346562	0.566669572117673	NA	NA	NA
LL0000022306	775.843922570338	0.06656539997676	0.11618496107966	0.572926128805264	0.566694712244984	0.916380778346562	pomt2	0.916380778346562	0.566694712244984	chr17	31696440	17
LL0000004581	190.782503518252	0.114359333289234	0.199643613601224	0.572817388076635	0.566768344563054	0.916380778346562	CABZ01085700.1	0.916380778346562	0.566768344563054	NA	NA	NA
LL0000027118	119.527560139234	0.145703578564026	0.25438700556819	0.572763448504718	0.566804870718701	0.916380778346562	si:dkey-217f16.5	0.916380778346562	0.566804870718701	chr3	2571822	3
LL0000013857	77.0019841540081	-0.194588954549379	0.339789888569096	-0.572674352873832	0.566865205906235	0.916380778346562	LO018430.1	0.916380778346562	0.566865205906235	NA	NA	NA
LL0000013781	49.8879578738481	-0.228442992562116	0.398913026256853	-0.572663657303146	0.566872449108814	0.916380778346562	LO017816.1	0.916380778346562	0.566872449108814	NA	NA	NA
LL0000000460	1009.37214358963	0.0677680355728707	0.118349363448201	0.572610055503436	0.566908749728299	0.916380778346562	agk	0.916380778346562	0.566908749728299	chr18	20532617	18
LL0000029441	115.509160388694	-0.160488137487115	0.280299049931645	-0.572560404775729	0.566942375566702	0.916380778346562	sstr1b	0.916380778346562	0.566942375566702	chr7	18414912	7
LL0000011821	161.587885383805	-0.131291488247286	0.229367754606336	-0.572406040564076	0.567046924471191	0.916380778346562	gstt1a	0.916380778346562	0.567046924471191	chr8	30787612	8
LL0000019860	80.1987664120704	0.20066146774583	0.350601786684352	0.572334412906133	0.567095440104995	0.916380778346562	mylkb	0.916380778346562	0.567095440104995	chr6	13458287	6
LL0000013755	1492.19819969329	-0.063656405471678	0.111226952572375	-0.572310973190217	0.567111316983359	0.916380778346562	lnx2a	0.916380778346562	0.567111316983359	chr24	21646263	24
LL0000008294	847.902652527954	-0.0664143216591465	0.116058174966186	-0.572250267406814	0.567152437001612	0.916380778346562	CU914144.1	0.916380778346562	0.567152437001612	NA	NA	NA
LL0000018911	817.022991771941	0.0634464694636911	0.110875449079233	0.572231905174529	0.567164875230177	0.916380778346562	mettl3	0.916380778346562	0.567164875230177	chr7	21876547	7
LL0000013446	97.3874029972011	0.166979103610893	0.291829737017638	0.572179878984713	0.567200117496071	0.916380778346562	kpna7	0.916380778346562	0.567200117496071	chr10	25214268	10
LL0000023195	424.944857264976	0.090151347122404	0.157574432559185	0.572119129088679	0.567241270482167	0.916380778346562	rapgef6	0.916380778346562	0.567241270482167	chr21	45043417	21
LL0000038194	474.22443674408	0.0732290019706391	0.128005781524209	0.572075738288349	0.567270665004893	0.916380778346562	XLOC_044266	0.916380778346562	0.567270665004893	NA	NA	NA
LL0000033986	355.667767214684	-0.102637333266602	0.179426824539126	-0.572028923379964	0.567302379962554	0.916380778346562	XLOC_014378	0.916380778346562	0.567302379962554	NA	NA	NA
LL0000033989	832.20928136675	0.0697537664034854	0.12196608175679	0.571911185460395	0.567382145767976	0.916381976113789	XLOC_014397	0.916381976113789	0.567382145767976	NA	NA	NA
LL0000031242	1993.61514746628	-0.0493687004904091	0.0863282416538004	-0.571871956901323	0.567408723764949	0.916381976113789	tspan17	0.916381976113789	0.567408723764949	chr14	49683717	14
LL0000022009	152.65390423202	0.15856678186285	0.277330275174374	0.571761527886379	0.567483544448843	0.916381976113789	pja2	0.916381976113789	0.567483544448843	chr5	57210204	5
LL0000021814	4570.0191288785	-0.0383856383650287	0.0671391296191448	-0.571732737418195	0.567503052077886	0.916381976113789	pim3	0.916381976113789	0.567503052077886	chr25	29662351	25
LL0000012379	1091.48547221416	-0.0662533440288578	0.115902502938433	-0.571629967853682	0.567572688525766	0.916413709505187	hspa4l	0.916413709505187	0.567572688525766	chr17	43430362	17
LL0000018577	403.726642241075	-0.0794760579021498	0.139076342736036	-0.571456340730743	0.56769034720523	0.916441846873455	map1b	0.916441846873455	0.56769034720523	chr5	35270854	5
LL0000039543	77.6801889064262	0.187664691701689	0.328398951925723	0.571453381934467	0.567692352339127	0.916441846873455	znf1167	0.916441846873455	0.567692352339127	chr22	1940572	22
LL0000022371	2400.04239723799	0.0435392574602745	0.0762101147546237	0.571305496658277	0.567792576393878	0.916441846873455	pphln1	0.916441846873455	0.567792576393878	chr4	13931719	4
LL0000021416	2836.62595969434	-0.066782065455152	0.116957781143633	-0.570992924131643	0.568004439313891	0.916441846873455	pcdh7b	0.916441846873455	0.568004439313891	chr7	63325025	7
LL0000015230	57.5315475468923	-0.238869293086535	0.418350605796058	-0.570978719230019	0.568014068351971	0.916441846873455	LOC101885930	0.916441846873455	0.568014068351971	chr16	36434117	16
LL0000029090	943.920807244888	-0.0584956597306051	0.102462517906051	-0.570898128662428	0.568068699539534	0.916441846873455	snu13a	0.916441846873455	0.568068699539534	chr3	58158486	3
LL0000024450	1365.37939116343	0.0572796393684862	0.100351996146606	0.570787244578629	0.568143870374748	0.916441846873455	sema6e	0.916441846873455	0.568143870374748	chr16	30002729	16
LL0000024109	3068.88461856861	-0.0466721826273062	0.0817934328563113	-0.570610390070025	0.568263773902698	0.916441846873455	ruvbl2	0.916441846873455	0.568263773902698	chr5	30759231	5
LL0000024075	236.474375861987	0.114319916198614	0.200360047173039	0.570572416065978	0.568289521033462	0.916441846873455	rtkn2a	0.916441846873455	0.568289521033462	chr17	43610893	17
LL0000002004	4744.85040965076	-0.0600018710517478	0.105167561401762	-0.570535916702757	0.568314268854181	0.916441846873455	brd7	0.916441846873455	0.568314268854181	chr7	37742295	7
LL0000011166	1381.17153781082	-0.0582908291963274	0.102179080839505	-0.570477134041614	0.568354126598871	0.916441846873455	gatad1	0.916441846873455	0.568354126598871	chr19	43969330	19
LL0000031658	1053.06229007566	-0.0582819354298016	0.10216372709949	-0.570475814503567	0.568355021330604	0.916441846873455	uprt	0.916441846873455	0.568355021330604	chr5	23107803	5
LL0000012919	37.219894148987	-0.294110657318981	0.515595121502867	-0.57042948052282	0.568386439179044	0.916441846873455	itga11b	0.916441846873455	0.568386439179044	chr25	1343283	25
LL0000008976	1139.21650879978	-0.0652332416676473	0.114362828973534	-0.570405981149205	0.568402373800939	0.916441846873455	dlg2	0.916441846873455	0.568402373800939	chr10	29272866	10
LL0000024431	2097.62368806038	-0.0475205088044283	0.0833237877278889	-0.570311433268208	0.568466487656955	0.916441846873455	sema3gb	0.916441846873455	0.568466487656955	chr8	23485204	8
LL0000025289	80.1041257487424	0.181760302638702	0.318755001342678	0.570219453414318	0.568528863425964	0.916441846873455	si:ch211-170d8.2	0.916441846873455	0.568528863425964	chr8	39795917	8
LL0000030094	57.4132689922128	-0.201582347465686	0.35353539582283	-0.570190000343576	0.568548837599311	0.916441846873455	tcn2	0.916441846873455	0.568548837599311	chr5	26795501	5
LL0000031996	542.152314702133	0.0753738878872187	0.13221242221285	0.570096868551985	0.568611998944233	0.916441846873455	wdr19	0.916441846873455	0.568611998944233	chr1	21495282	1
LL0000021289	128.725847671975	0.147193185075541	0.258190586087102	0.570095088695004	0.56861320606374	0.916441846873455	parla	0.916441846873455	0.56861320606374	chr2	5543893	2
LL0000000384	1502.20476919131	0.0500275680875846	0.0877622733169742	0.570035007034267	0.568653954856635	0.916441846873455	adka	0.916441846873455	0.568653954856635	chr13	24918593	13
LL0000031723	3400.48170544106	0.0419880743748576	0.0736668430128656	0.569972495869337	0.568696352877717	0.916441846873455	usp4	0.916441846873455	0.568696352877717	chr6	42345095	6
LL0000022664	4602.66855638635	0.0389303470412055	0.0683195546166619	0.569827295561894	0.568794840405726	0.916441846873455	prpf40a	0.916441846873455	0.568794840405726	chr9	4675192	9
LL0000008658	4118.96297019789	-0.0390625094598367	0.0685656203666355	-0.569709852415261	0.568874506564742	0.916441846873455	dachd	0.916441846873455	0.568874506564742	chr9	30890548	9
LL0000021980	57.5458244071821	0.223090564373221	0.391588430314261	0.569706730595142	0.568876624286952	0.916441846873455	pip4k2cb	0.916441846873455	0.568876624286952	chr11	2398493	11
LL0000022308	273.203525384765	0.127086941581309	0.223075582800826	0.569703505805828	0.568878811863442	0.916441846873455	pon2	0.916441846873455	0.568878811863442	chr16	24669882	16
LL0000014568	33.9167807894684	0.267765137460391	0.470021182616903	0.569687382959155	0.568889749060041	0.916441846873455	LOC101882575	0.916441846873455	0.568889749060041	chrUn_KN150072v1	8691	chrUn_KN150072v1
LL0000018641	1278.89096706504	-0.0600769589735017	0.105507552648533	-0.569409084614351	0.569078553122522	0.916665453606424	mapk7	0.916665453606424	0.569078553122522	chr12	4222839	12
LL0000033048	57.2701037202749	-0.242193163572424	0.425591711247176	-0.569073967307044	0.569305944196573	0.916671605691638	XLOC_007193	0.916671605691638	0.569305944196573	NA	NA	NA
LL0000011555	413.501991188112	-0.114600093453917	0.20139287034158	-0.569037490053866	0.569330698152256	0.916671605691638	gpc6a	0.916671605691638	0.569330698152256	chr1	2712900	1
LL0000026060	678.043697951436	-0.0700611427564351	0.123133486731787	-0.56898529080919	0.569366122157021	0.916671605691638	si:ch211-51h9.6	0.916671605691638	0.569366122157021	chr8	2536279	8
LL0000011184	259.669637658424	-0.0952157391344466	0.167343320926819	-0.568984400495349	0.569366726360364	0.916671605691638	gbe1b	0.916671605691638	0.569366726360364	chr15	7353420	15
LL0000030424	150.453171464374	0.133302156685026	0.234291792594518	0.568957858953803	0.569384738675266	0.916671605691638	tmco4	0.916671605691638	0.569384738675266	chr23	39692036	23
LL0000007299	2713.98881439245	0.0430454084279939	0.0756624839990484	0.568913497850999	0.569414844773992	0.916671605691638	creld1b	0.916671605691638	0.569414844773992	NA	NA	NA
LL0000039708	299.219221991502	0.106214514839089	0.186719339999956	0.568845813396264	0.569460780958942	0.916671605691638	znhit6	0.916671605691638	0.569460780958942	chr23	45472719	23
LL0000002000	372.176973443111	-0.0898986365819997	0.15804574715911	-0.568814018712543	0.569482360032058	0.916671605691638	brd2b	0.916671605691638	0.569482360032058	chr16	48714077	16
LL0000009313	1122.89632012114	-0.0547937987590318	0.0963502043913483	-0.568694162147018	0.569563710271729	0.916680557094083	dynll2a	0.916680557094083	0.569563710271729	chr15	16066090	15
LL0000031038	658.716217079522	0.0744718705396242	0.130960622329956	0.568658496078246	0.569587918971081	0.916680557094083	trappc6bl	0.916680557094083	0.569587918971081	chr15	14076008	15
LL0000005894	196.548315757064	-0.135378281262096	0.23834432625004	-0.567994562287479	0.570038660263916	0.917219309935405	cnksr2a	0.917219309935405	0.570038660263916	chr24	25511947	24
LL0000025113	312.346516172459	0.0885117569385713	0.155849758971902	0.567930021338877	0.570082485856364	0.917219309935405	si:ch211-147a11.3	0.917219309935405	0.570082485856364	chr8	22283566	8
LL0000016667	35.2471884071881	0.24491848978442	0.43125603351956	0.567918987209513	0.570089978582227	0.917219309935405	LOC108183588	0.917219309935405	0.570089978582227	chr4	5435342	4
LL0000020486	8805.0907952375	-0.0409617289431684	0.0721360749100617	-0.567839725050732	0.570143802933449	0.917219309935405	notch3	0.917219309935405	0.570143802933449	chr3	53529713	3
LL0000039702	2945.12057336537	-0.0509592093650924	0.0897489942661066	-0.567796996298341	0.570172819642948	0.917219309935405	znfl1l	0.917219309935405	0.570172819642948	NA	NA	NA
LL0000010140	1161.86530396113	0.0571973436418213	0.100801371911901	0.56742624189491	0.570424625158646	0.917397048059092	farp1	0.917397048059092	0.570424625158646	chr1	2301929	1
LL0000021784	1189.04025105575	0.0537217635945479	0.0946796879995161	0.567405372045823	0.570438800923247	0.917397048059092	pigs	0.917397048059092	0.570438800923247	chr21	39583298	21
LL0000031786	593.137511581318	-0.0693521099367391	0.122252402418851	-0.56728627466257	0.570519700574275	0.917397048059092	vac14	0.917397048059092	0.570519700574275	chr25	17590055	25
LL0000027841	312.649716547501	-0.0922545241766087	0.162628675454669	-0.567270955867334	0.570530106616857	0.917397048059092	si:dkey-6n6.2	0.917397048059092	0.570530106616857	chr8	14158033	8
LL0000021533	2509.7918601821	0.0498287199556423	0.0878419348165115	0.56725435362651	0.570541384604878	0.917397048059092	pdia4	0.917397048059092	0.570541384604878	chr24	17334681	24
LL0000000998	240.601446861284	-0.1036093968066	0.182670667217284	-0.567192305064273	0.570583535454229	0.917397048059092	ankdd1a	0.917397048059092	0.570583535454229	chr7	13582262	7
LL0000024302	45.7238996334137	-0.226513502296989	0.399483062463476	-0.567016536070785	0.570702946956527	0.917482651161038	scn4bb	0.917482651161038	0.570702946956527	chr5	37919195	5
LL0000024786	123.029058611884	-0.147468136775416	0.260132872333453	-0.56689543098722	0.570785228574699	0.917482651161038	si:ch1073-184j22.1	0.917482651161038	0.570785228574699	chr2	5361800	2
LL0000024022	795.349568954111	-0.0605791991833336	0.106861794187659	-0.566892963419191	0.570786905156693	0.917482651161038	rragca	0.917482651161038	0.570786905156693	chr16	33163857	16
LL0000005110	131.530926041948	0.148617848752591	0.262272196937788	0.566654988549335	0.57094860751567	0.917662117137924	ccdc90b	0.917662117137924	0.57094860751567	chr21	22888888	21
LL0000020089	2057.38443962307	0.042990432863724	0.0759038872982672	0.566379857395069	0.571135584505179	0.917802348586031	ndfip1l	0.917802348586031	0.571135584505179	chr21	37634794	21
LL0000001211	42.6682596118202	0.243372258296086	0.42969837824793	0.566379280481398	0.571135976601834	0.917802348586031	aqp12	0.917802348586031	0.571135976601834	chr22	2874830	22
LL0000031260	2126.90854953828	0.0464402204502578	0.0820330428201498	0.566116029025936	0.57131490757773	0.917926083390625	tspan7	0.917926083390625	0.57131490757773	chr14	41469477	14
LL0000031909	441.227765837903	-0.100486328591228	0.17750830536591	-0.566093673104979	0.571330104037668	0.917926083390625	vps9d1	0.917926083390625	0.571330104037668	chr18	14633972	18
LL0000029122	869.63831944302	-0.0623421160100829	0.110136320696477	-0.566045021441116	0.571363175720182	0.917926083390625	snx5	0.917926083390625	0.571363175720182	chr13	33645424	13
LL0000021633	206.759555933903	0.103987312749327	0.183744703642768	0.565933660604967	0.571438878311026	0.917950010372573	pfkfb2b	0.917950010372573	0.571438878311026	chr11	18784588	11
LL0000026987	133.604097689514	-0.154161247012084	0.272429469064704	-0.565875811971976	0.571478205432123	0.917950010372573	si:dkey-196j8.2	0.917950010372573	0.571478205432123	chr13	5569677	13
LL0000022463	3500.28977500748	-0.0447582785753984	0.0791288505966591	-0.565637921414319	0.571639943628427	0.918129367190852	ppp2r2ab	0.918129367190852	0.571639943628427	chr10	18877352	10
LL0000039176	8612.91405721965	0.0381622339928074	0.0675047529635797	0.56532662245867	0.571851623960117	0.918388899236579	zgc:56676	0.918388899236579	0.571851623960117	chr24	32517914	24
LL0000008857	3249.11475666034	-0.052647680018592	0.0931401735610169	-0.565252114159977	0.571902294421408	0.918389827969001	dgcr8	0.918389827969001	0.571902294421408	chr5	24520436	5
LL0000021634	454.092474756543	-0.0736635257080567	0.130382420246216	-0.564980505569304	0.572087023894726	0.918562938255959	pfkfb3	0.918562938255959	0.572087023894726	chr4	25473021	4
LL0000038270	1728.74382517371	-0.051893140924572	0.0918549991306113	-0.564946289431495	0.572110297367993	0.918562938255959	ythdc1	0.918562938255959	0.572110297367993	chr5	69878653	5
LL0000025288	107.354866938173	0.164864818350937	0.291984855565466	0.564634826801736	0.572322171804737	0.918812824743761	si:ch211-169p10.1	0.918812824743761	0.572322171804737	chr8	7920879	8
LL0000019708	70.2157071696242	-0.188877897626928	0.334551682576251	-0.564570161992472	0.572366165124823	0.918812824743761	mtif3	0.918812824743761	0.572366165124823	chr5	67971626	5
LL0000000871	232.539070887859	-0.10828574206592	0.191896404050059	-0.564292710965403	0.572554941225539	0.918921067887123	aldh3a2b	0.918921067887123	0.572554941225539	chr21	39029712	21
LL0000022266	194.830269502631	0.123122928464314	0.218200856774608	0.564264184312965	0.572574352273522	0.918921067887123	polq	0.918921067887123	0.572574352273522	chr21	22851101	21
LL0000019618	37.9699770083078	-0.307462145140834	0.544980247856029	-0.564171171983572	0.572637644968001	0.918921067887123	ms4a17a.17	0.918921067887123	0.572637644968001	chr4	76493230	4
LL0000007417	6627.88573505542	-0.0416176885290538	0.0737688317070018	-0.564163584620029	0.572642808136307	0.918921067887123	cs	0.918921067887123	0.572642808136307	chr23	33907898	23
LL0000011135	3868.94396485405	-0.0373971896794088	0.0663007241649344	-0.564054015252939	0.572717372084039	0.918921067887123	ganab	0.918921067887123	0.572717372084039	chr14	45514466	14
LL0000012411	73.7181266120617	0.197313680231002	0.349953556596668	0.563828189517194	0.572871065142019	0.918921067887123	htr2cl1	0.918921067887123	0.572871065142019	chr7	23292162	7
LL0000020661	1086.15775375639	0.0721212282287194	0.127926283548831	0.5637717772141	0.572909461427065	0.918921067887123	nsrp1	0.918921067887123	0.572909461427065	chr21	40402507	21
LL0000030383	398.298616166711	-0.085819162513934	0.152240592467711	-0.563707491693687	0.572953218001636	0.918921067887123	tlr7	0.918921067887123	0.572953218001636	chr9	54143943	9
LL0000003957	78.5650530186008	0.189148257641254	0.335545059684553	0.563704492681469	0.572955259347644	0.918921067887123	cab39	0.918921067887123	0.572955259347644	chr15	39977460	15
LL0000009244	7145.50949193621	-0.0369796211399812	0.0656132453542139	-0.563599939925944	0.573026427720492	0.918921067887123	DST	0.918921067887123	0.573026427720492	NA	NA	NA
LL0000021275	190.544522450584	-0.11625636962329	0.20633172635023	-0.563443982560178	0.573132594666743	0.918921067887123	PAQR9	0.918921067887123	0.573132594666743	NA	NA	NA
LL0000020319	716.53942195905	-0.0671716525428813	0.119226780896424	-0.563393996196505	0.573166624527957	0.918921067887123	nipal3	0.918921067887123	0.573166624527957	chr17	26928335	17
LL0000023415	1710.96786621641	-0.0511923057444658	0.0908701726983118	-0.563356536301783	0.573192127211628	0.918921067887123	rev1	0.918921067887123	0.573192127211628	chr9	21793356	9
LL0000011965	1254.01798532689	-0.0522649244528608	0.0927794491157301	-0.563324367098442	0.573214028423939	0.918921067887123	hbs1l	0.918921067887123	0.573214028423939	chr23	31767311	23
LL0000010090	3378.27807268434	0.036739249524333	0.0652206405225754	0.56330709465535	0.573225787891755	0.918921067887123	FAM53C	0.918921067887123	0.573225787891755	NA	NA	NA
LL0000013404	54.0628233162855	0.208571744468519	0.370436036775361	0.563043882782387	0.573405002611448	0.918921067887123	klhl31	0.918921067887123	0.573405002611448	chr13	2338694	13
LL0000007726	900.739833485489	0.0603208010914906	0.107136446167081	0.563027832726685	0.573415931572893	0.918921067887123	ctdspl3	0.918921067887123	0.573415931572893	chr11	5817230	11
LL0000032961	106.712797690069	-0.15145972184476	0.269013618605933	-0.563018789270396	0.573422089575404	0.918921067887123	XLOC_006525	0.918921067887123	0.573422089575404	NA	NA	NA
LL0000016553	324.738593461903	0.0872522693477382	0.154973065060429	0.563015704140043	0.573424190354654	0.918921067887123	LOC108182673	0.918921067887123	0.573424190354654	chrUn_KN149723v1	51715	chrUn_KN149723v1
LL0000000402	62.804589276613	0.214473237234522	0.380948261415021	0.562998335883901	0.5734360171101	0.918921067887123	adpgk	0.918921067887123	0.5734360171101	chr25	2707384	25
LL0000021578	508.877458126693	-0.0777282756950333	0.138102272438612	-0.562831257752001	0.573549793345375	0.918948183480513	pdzrn3b	0.918948183480513	0.573549793345375	chr6	44245371	6
LL0000005011	1411.22781802791	0.0513015126845415	0.0911779837916274	0.562652414005807	0.573671593540568	0.918948183480513	cc2d2a	0.918948183480513	0.573671593540568	chr23	2191938	23
LL0000011366	6531.9375121733	0.0376957574226957	0.0670071547963059	0.562563170116483	0.573732377007993	0.918948183480513	glg1a	0.918948183480513	0.573732377007993	chr25	37220174	25
LL0000020167	490.75908728892	0.0724717866708066	0.128831825551374	0.562530154025547	0.57375486483904	0.918948183480513	nectin3b	0.918948183480513	0.57375486483904	NA	NA	NA
LL0000001861	5995.21485689519	-0.0359718298708201	0.0639719891629424	-0.562305945797569	0.573907587991873	0.918948183480513	bcor	0.918948183480513	0.573907587991873	chr22	11144152	22
LL0000023561	679.204267173569	0.0691215314080883	0.122963003924009	0.562132748894177	0.574025577117723	0.918948183480513	rfc2	0.918948183480513	0.574025577117723	chr21	25206288	21
LL0000031688	601.194767763949	0.0694892816385725	0.123625062499635	0.56209703949616	0.574049905312925	0.918948183480513	usf3	0.918948183480513	0.574049905312925	chr24	21187092	24
LL0000006169	3533.73639078172	0.0401832753155649	0.0714891357076021	0.562089258987808	0.574055206103476	0.918948183480513	cpsf3	0.918948183480513	0.574055206103476	chr20	29619893	20
LL0000013545	1043.59133330938	0.0683619712792478	0.121651087398113	0.561951173157441	0.574149286597588	0.918948183480513	las1l	0.918948183480513	0.574149286597588	chr5	22115249	5
LL0000038385	1195.40970231518	0.0547037138802773	0.0973482249700918	0.561938483183272	0.574157932883882	0.918948183480513	zdhhc20b	0.918948183480513	0.574157932883882	chr24	24987518	24
LL0000022941	664.115704819677	0.0670866436469312	0.119405548343745	0.561838579341405	0.574226004302535	0.918948183480513	pus10	0.918948183480513	0.574226004302535	chr1	53714930	1
LL0000022245	1538.59886331245	0.0499209222146957	0.0888648787995867	0.56176211444884	0.57427810772032	0.918948183480513	pogzb	0.918948183480513	0.57427810772032	chr16	38119035	16
LL0000023813	4217.55817363187	-0.0369134980994058	0.0657217659670948	-0.561663210904702	0.574345504225384	0.918948183480513	rnf220a	0.918948183480513	0.574345504225384	chr2	33041169	2
LL0000000159	782.212966224765	0.0673322710145814	0.119888769413406	0.561622838769853	0.574373016355957	0.918948183480513	ache	0.918948183480513	0.574373016355957	chr7	26077152	7
LL0000022529	764.72387531408	0.060479820617847	0.107708285509562	0.561515024881517	0.574446490627573	0.918948183480513	prdm8	0.918948183480513	0.574446490627573	chr13	31292698	13
LL0000038156	100.666011860619	0.164106966824919	0.292343838024165	0.561349156301882	0.574559537376022	0.918948183480513	XLOC_044113	0.918948183480513	0.574559537376022	NA	NA	NA
LL0000017826	38.972817938918	0.345883372799859	0.616426259254315	0.561110704820186	0.574722071014578	0.918948183480513	LOC110439789	0.918948183480513	0.574722071014578	chr5	47003249	5
LL0000018685	223.916684711261	0.108436918442092	0.193289891307138	0.561006670906478	0.574792989573467	0.918948183480513	mark4a	0.918948183480513	0.574792989573467	chr5	36781085	5
LL0000013279	82.9226244870801	-0.169900036348553	0.302910016623333	-0.560892763608483	0.574870643436406	0.918948183480513	kiaa2026	0.918948183480513	0.574870643436406	chr21	686133	21
LL0000008899	816.034741419029	0.0639096499000118	0.113946256059801	0.560875382043888	0.57488249338245	0.918948183480513	dhtkd1	0.918948183480513	0.57488249338245	chr25	8031998	25
LL0000029799	260.585990322905	0.108762967999237	0.193953309724371	0.560768816751834	0.574955147190256	0.918948183480513	sytl1	0.918948183480513	0.574955147190256	chr19	42573455	19
LL0000009139	88.2667372633014	0.17044314478009	0.304058698889862	0.560560001744362	0.575097525132143	0.918948183480513	dok1a	0.918948183480513	0.575097525132143	chr1	41478289	1
LL0000013699	141.199365833965	0.157423157261557	0.280845842203296	0.560532269328036	0.575116435392594	0.918948183480513	lins1	0.918948183480513	0.575116435392594	chr7	9873718	7
LL0000001244	3840.9225546143	0.036273917654249	0.0647415970651455	0.560287655828892	0.575283245885148	0.918948183480513	arfgap1	0.918948183480513	0.575283245885148	chr11	109273	11
LL0000000960	135.806485819404	-0.13101233138244	0.233831638770154	-0.560284878776471	0.575285139785501	0.918948183480513	amt	0.918948183480513	0.575285139785501	chr8	26396574	8
LL0000022721	3721.60592501931	0.0440895731515801	0.0787084765617136	0.560162959284447	0.575368289614797	0.918948183480513	psap	0.918948183480513	0.575368289614797	chr13	5004911	13
LL0000022835	105.392847927358	-0.150098012494848	0.26799380318569	-0.560080161222408	0.575424761630707	0.918948183480513	ptgir	0.918948183480513	0.575424761630707	chr15	9101812	15
LL0000013869	1165.90376785061	0.0580243761605204	0.103623304466872	0.559954891026183	0.575510206537768	0.918948183480513	LO018557.1	0.918948183480513	0.575510206537768	NA	NA	NA
LL0000031570	67.4828697406622	-0.193665455537671	0.34588225241497	-0.559917296089889	0.575535850644833	0.918948183480513	ugt1b1	0.918948183480513	0.575535850644833	chr11	30321115	11
LL0000032023	827.038453588915	0.0621394661636055	0.110989094950181	0.559870014180201	0.575568103157684	0.918948183480513	wdr48b	0.918948183480513	0.575568103157684	chr2	49805874	2
LL0000005865	722.514035645199	0.068805606681014	0.122896605589947	0.559865802238578	0.575570976300086	0.918948183480513	cmtm6	0.918948183480513	0.575570976300086	chr16	41468528	16
LL0000025547	4264.98685009395	-0.0375965253851205	0.0671527660399175	-0.559865625829502	0.57557109663628	0.918948183480513	si:ch211-212k18.4	0.918948183480513	0.57557109663628	chr7	19625621	7
LL0000038432	850.715921292153	-0.0635865928166505	0.113575576824517	-0.559861500108395	0.575573910970891	0.918948183480513	zfyve27	0.918948183480513	0.575573910970891	chr1	54889726	1
LL0000019565	680.300358307622	0.0709630635337988	0.126756536861741	0.559837506535867	0.575590278163774	0.918948183480513	mrpl47	0.918948183480513	0.575590278163774	chr6	29397553	6
LL0000030414	184.492109077882	0.118261960405208	0.211250677409084	0.559818135760082	0.575603492080612	0.918948183480513	tmc5	0.918948183480513	0.575603492080612	NA	NA	NA
LL0000011299	1882.90242268664	0.0466262365273411	0.0832950153420383	0.559772230497558	0.575634807264439	0.918948183480513	GGT7	0.918948183480513	0.575634807264439	NA	NA	NA
LL0000021290	61.6305156229689	-0.211946524084661	0.378640582524028	-0.559756491688821	0.575645543989717	0.918948183480513	parm1	0.918948183480513	0.575645543989717	chr10	15064841	10
LL0000008695	285.020512430803	0.100667984858528	0.179846511318584	0.559743884496055	0.575654144452522	0.918948183480513	dbr1	0.918948183480513	0.575654144452522	chr9	27860335	9
LL0000001723	220.366336797275	0.105642500734511	0.188768740543447	0.559639802810446	0.575725149942417	0.918948183480513	b3glcta	0.918948183480513	0.575725149942417	chr15	31590223	15
LL0000032114	313.886332776464	-0.100395697173531	0.179496343933815	-0.559318897384057	0.575944100629362	0.918948183480513	WSCD1	0.918948183480513	0.575944100629362	NA	NA	NA
LL0000024264	91.8692373387698	0.16221669356396	0.290049506720903	0.559272433860925	0.575975805502076	0.918948183480513	scara5	0.918948183480513	0.575975805502076	chr20	1353135	20
LL0000010166	277.73950442859	0.107556270922581	0.19233394260595	0.559216274908587	0.576014127252375	0.918948183480513	fbln2	0.918948183480513	0.576014127252375	chr11	27274338	11
LL0000013150	160.097627180592	-0.151677013957185	0.271235324821315	-0.559208185943728	0.576019647100011	0.918948183480513	kcnj19b	0.918948183480513	0.576019647100011	NA	NA	NA
LL0000019018	531.689410665402	-0.0701156190443865	0.125385874588955	-0.559198707783014	0.576026114956023	0.918948183480513	micu2	0.918948183480513	0.576026114956023	chr5	36599101	5
LL0000009305	4047.68844844126	-0.0463743108496859	0.0829301571911828	-0.559197189784375	0.576027150834935	0.918948183480513	dync1i1	0.918948183480513	0.576027150834935	chr16	25316818	16
LL0000012531	192.732618569114	-0.132781238251279	0.237467763822318	-0.559154792692749	0.576056082871675	0.918948183480513	igf2b	0.918948183480513	0.576056082871675	chr25	24039366	25
LL0000004870	202.769473305315	0.108268666819637	0.193634730866805	0.559138674838819	0.576067081974518	0.918948183480513	cap1	0.918948183480513	0.576067081974518	chr19	43716000	19
LL0000018851	47.9397596654417	0.258917906294829	0.463113434770283	0.559080965602432	0.576106464570346	0.918948183480513	mef2b	0.918948183480513	0.576106464570346	chr22	18187990	22
LL0000010861	1033.50679371882	0.0547255163886922	0.0978852072264498	0.559078515940503	0.576108136324716	0.918948183480513	frmd4bb	0.918948183480513	0.576108136324716	chr23	771368	23
LL0000023894	223.578414504503	-0.10330507928602	0.184808244622388	-0.558985230865104	0.576171799764932	0.918948183480513	rpia	0.918948183480513	0.576171799764932	chr13	13930385	13
LL0000021332	1724.91698945643	0.0528275042782692	0.0945183295256842	0.558912800759074	0.576221232788205	0.918948183480513	paxip1	0.918948183480513	0.576221232788205	chr2	29902675	2
LL0000009348	246.286741724062	-0.108040739462315	0.193309242905204	-0.558901053248116	0.576229250568045	0.918948183480513	ebp	0.918948183480513	0.576229250568045	chr23	19148059	23
LL0000029211	4920.50702262797	-0.0383001739142454	0.0685329388467723	-0.558857894593983	0.5762587071821	0.918948183480513	sp3b	0.918948183480513	0.5762587071821	chr6	10721164	6
LL0000012399	335.434641656929	-0.0881641851176266	0.157757878871973	-0.558857571793135	0.576258927502584	0.918948183480513	htatip2	0.918948183480513	0.576258927502584	chr7	17096280	7
LL0000004065	527.118167956468	-0.0698737697976411	0.125037060122056	-0.558824477554361	0.576281515444355	0.918948183480513	CABZ01032488.1	0.918948183480513	0.576281515444355	NA	NA	NA
LL0000029571	7148.82212909281	0.0350738406642496	0.0627681488248285	0.558784054029259	0.576309106439692	0.918948183480513	stmn2a	0.918948183480513	0.576309106439692	chr16	16165028	16
LL0000002103	118.930016194018	0.157750754645873	0.282311374441093	0.558782850879389	0.576309927656754	0.918948183480513	BX000438.2	0.918948183480513	0.576309927656754	NA	NA	NA
LL0000022864	6937.96703041142	-0.0354208017336735	0.0634189729734561	-0.558520582610173	0.576488953591696	0.918970019874161	ptp4a2b	0.918970019874161	0.576488953591696	chr19	35458821	19
LL0000026070	1297.67963425735	-0.0513045669779199	0.0918659272125323	-0.558472205469896	0.576521978990627	0.918970019874161	si:ch211-57i17.1	0.918970019874161	0.576521978990627	chr20	46741042	20
LL0000020201	432.632828485576	0.0775569125146197	0.138877751614356	0.558454551669186	0.576534030851444	0.918970019874161	nemp1	0.918970019874161	0.576534030851444	chr23	31942043	23
LL0000006142	111.213447986056	-0.152662830152584	0.273395624416086	-0.558395294286946	0.57657448542957	0.918970019874161	cplane2	0.918970019874161	0.57657448542957	NA	NA	NA
LL0000019013	460.694538414885	-0.0852335935876021	0.152654072358118	-0.558344708863376	0.576609020784538	0.918970019874161	micall1a	0.918970019874161	0.576609020784538	chr6	21536435	6
LL0000020550	711.467147392741	-0.0637339176361067	0.114152569543003	-0.558322233930065	0.576624365039399	0.918970019874161	nptx1l	0.918970019874161	0.576624365039399	chr3	59454940	3
LL0000010930	193.765937812825	0.128323375641868	0.229952036730134	0.558044092440309	0.576814275815706	0.919192779904837	ftr24	0.919192779904837	0.576814275815706	chr2	47872043	2
LL0000028652	166.931859951745	0.116505367616098	0.208845880210012	0.557853319868903	0.576944549468553	0.919320473662129	slc27a6	0.919320473662129	0.576944549468553	chr10	16501698	10
LL0000021101	34.7457754808634	-0.267661234097761	0.480177302082324	-0.557421670989089	0.577239362491068	0.91956094695777	osgepl1	0.91956094695777	0.577239362491068	chr9	41040301	9
LL0000000434	152.034628308594	0.125011242734662	0.224285782955562	0.55737479695461	0.577271381384168	0.91956094695777	afap1l1a	0.91956094695777	0.577271381384168	chr14	34562425	14
LL0000011801	530.807239755582	-0.0702933209180632	0.126133691473477	-0.557292188129167	0.577327812169939	0.91956094695777	gsna	0.91956094695777	0.577327812169939	chr21	17569612	21
LL0000001127	6234.74325472347	0.0381578306245449	0.0684900178811447	0.557129809642666	0.577438741856327	0.91956094695777	ap2a1	0.91956094695777	0.577438741856327	chr3	32365758	3
LL0000040167	1316.26434896937	-0.0644508513830073	0.11569468679227	-0.55707702030197	0.577474807323855	0.91956094695777	si:ch211-196c10.15	0.91956094695777	0.577474807323855	chr8	23186501	8
LL0000012501	423.938503969243	0.0874649846050064	0.157010626571499	0.557064107792581	0.577483629260342	0.91956094695777	ifngr1l	0.91956094695777	0.577483629260342	NA	NA	NA
LL0000001749	131.834370322712	-0.137873693465102	0.247523699865043	-0.557012090318119	0.57751916868503	0.91956094695777	b4galt2	0.91956094695777	0.57751916868503	chr2	33475399	2
LL0000032697	224.037518563559	0.110420213679132	0.198253977495732	0.5569634217377	0.577552421007821	0.91956094695777	XLOC_004195	0.91956094695777	0.577552421007821	NA	NA	NA
LL0000026007	878.70775986547	0.0654993384960674	0.117652371052639	0.556719239145312	0.57771926993693	0.91956094695777	si:ch211-284f22.3	0.91956094695777	0.57771926993693	chr5	59116107	5
LL0000005312	38.697115156644	-0.231584720181106	0.416112808025055	-0.556543119353255	0.577839625924199	0.91956094695777	cdcp1a	0.91956094695777	0.577839625924199	chr16	2847567	16
LL0000039664	5577.24153058454	0.0347669765946273	0.0624833636518219	0.556419734192936	0.577923951373173	0.91956094695777	znf827	0.91956094695777	0.577923951373173	chr1	36017855	1
LL0000008346	362.633470780863	0.0975251917751471	0.175284672559775	0.556381743771061	0.577949916434214	0.91956094695777	CU929070.1	0.91956094695777	0.577949916434214	NA	NA	NA
LL0000038363	60.0370457337832	0.202714453339804	0.364352250711416	0.556369428057585	0.577958333890816	0.91956094695777	zcchc4	0.91956094695777	0.577958333890816	chr12	22645321	12
LL0000019931	1009.18122393773	-0.0534194208255373	0.0960149875791733	-0.55636544015056	0.577961059529622	0.91956094695777	n6amt1	0.91956094695777	0.577961059529622	chr1	961606	1
LL0000021711	757.287905536116	-0.0653697221969658	0.11749985418216	-0.556338751668771	0.577979300622486	0.91956094695777	phf6	0.91956094695777	0.577979300622486	chr14	31493178	14
LL0000029402	3902.19473366257	0.0395769966645197	0.0711390275024852	0.556333113537954	0.577983154217211	0.91956094695777	srsf2b	0.91956094695777	0.577983154217211	chr3	60594129	3
LL0000038665	315.678064661046	0.0975607545805199	0.175396228816137	0.556230628440649	0.578053203657524	0.91956094695777	zgc:136308	0.91956094695777	0.578053203657524	chr3	7479611	3
LL0000021241	41.8567384181705	0.225950126753614	0.406254283250831	0.556179063382594	0.578088450325722	0.91956094695777	PAMR1 (1 of many)	0.91956094695777	0.578088450325722	NA	NA	NA
LL0000028791	88.8456802556589	0.189380142856668	0.340520790239434	0.556148547416172	0.578109309619507	0.91956094695777	slc47a4	0.91956094695777	0.578109309619507	NA	NA	NA
LL0000001132	200.327404823141	-0.121206534806647	0.217957989472319	-0.556100444402567	0.578142191318713	0.91956094695777	ap3b1a	0.91956094695777	0.578142191318713	NA	NA	NA
LL0000034383	119.117516221385	-0.141036532489401	0.25362138141705	-0.556090861509361	0.578148741986594	0.91956094695777	XLOC_017021	0.91956094695777	0.578148741986594	NA	NA	NA
LL0000002021	1787.57975700142	0.0471255688597628	0.0847765142783356	0.555880001211675	0.578292890565277	0.919668820617788	brms1	0.919668820617788	0.578292890565277	chr7	60396956	7
LL0000017153	1225.62645101316	-0.18037605008251	0.324507880222127	-0.55584489954155	0.578316888453282	0.919668820617788	LOC110438055	0.919668820617788	0.578316888453282	chr17	52841179	17
LL0000031680	478.321298180289	-0.0712690196210454	0.128247892403927	-0.555712989002408	0.578407075651328	0.919689395381761	uros	0.919689395381761	0.578407075651328	chr12	48674380	12
LL0000007316	918.628244461058	-0.0567559759717331	0.102164076636925	-0.555537502418145	0.57852706602698	0.919689395381761	crim1	0.919689395381761	0.57852706602698	chr17	38929274	17
LL0000028649	365.921970971132	-0.0859545142619769	0.154726281224228	-0.555526272472175	0.57853474499193	0.919689395381761	slc27a1b	0.919689395381761	0.57853474499193	chr1	58545313	1
LL0000001235	14811.4708296185	0.030943018257696	0.0557082845276439	0.555447336425182	0.578588722305818	0.919689395381761	arf2b	0.919689395381761	0.578588722305818	chr24	36392513	24
LL0000000699	58.575328076508	-0.197741693647523	0.356008308928012	-0.555441231815485	0.57859289680187	0.919689395381761	AL929210.2	0.919689395381761	0.57859289680187	NA	NA	NA
LL0000024183	191.222374469078	-0.126340695984628	0.227510465737042	-0.555318172178741	0.578677051304775	0.919689395381761	samd4a	0.919689395381761	0.578677051304775	chr17	15041614	17
LL0000014473	140.984646183704	0.12891969384959	0.232183811784099	0.555248416584137	0.578724756318674	0.919689395381761	LOC101882122	0.919689395381761	0.578724756318674	chr19	40138384	19
LL0000031822	929.097198870066	0.0613438943105851	0.110490452059072	0.555196337487952	0.578760373792196	0.919689395381761	vclb	0.919689395381761	0.578760373792196	chr12	46775082	12
LL0000001671	3158.73462065733	0.0437333766816364	0.0787891074669791	0.555068817094613	0.578847590756544	0.919689395381761	atrnl1b	0.919689395381761	0.578847590756544	chr12	29842953	12
LL0000030435	852.427393698113	-0.0606807248133798	0.109329560130979	-0.555025783883909	0.578877024508864	0.919689395381761	tmed8	0.919689395381761	0.578877024508864	chr17	45137776	17
LL0000023219	108.968837316852	0.151626896393402	0.273246645022696	0.554908538331027	0.578957221408009	0.919689395381761	rasef	0.919689395381761	0.578957221408009	chr8	49571050	8
LL0000029930	3430.35591699978	0.0427115840205929	0.0769833828200626	0.554815629762919	0.579020775319902	0.919689395381761	taf7	0.919689395381761	0.579020775319902	chr14	40852503	14
LL0000022944	110.578648328934	-0.146941935439833	0.264860806807527	-0.554789276718526	0.579038802661288	0.919689395381761	pus7l	0.919689395381761	0.579038802661288	chr4	14188326	4
LL0000007892	393.974128536744	-0.0922663564180898	0.166330396741148	-0.554717347074446	0.57908800895343	0.919689395381761	CU234171.1	0.919689395381761	0.57908800895343	NA	NA	NA
LL0000022724	2937.89279390202	-0.0400741206165882	0.0722488991446552	-0.554667560212268	0.579122068757604	0.919689395381761	psd3l	0.919689395381761	0.579122068757604	chr10	6997220	10
LL0000029375	128.395379366638	0.155551126371198	0.280451541304778	0.55464528969072	0.579137304599518	0.919689395381761	srl	0.919689395381761	0.579137304599518	chr3	12131631	3
LL0000001760	379.546126047988	-0.0911367094351276	0.164334919910212	-0.554579084499643	0.579182598400666	0.919689395381761	baalcb	0.919689395381761	0.579182598400666	NA	NA	NA
LL0000023835	389.793927440421	0.0806813620546655	0.145533779011796	0.55438237502323	0.579317185572607	0.919823441611516	rnft1	0.919823441611516	0.579317185572607	chr10	28160264	10
LL0000019872	1313.57291622737	0.0580841225620733	0.104830476984888	0.554076679155493	0.579526369556772	0.919897608240459	myo16	0.919897608240459	0.579526369556772	chr9	7853436	9
LL0000000067	66.2475330689621	-0.192659826127273	0.347758846469766	-0.554004098193437	0.579576041036898	0.919897608240459	abcf2b	0.919897608240459	0.579576041036898	chr7	41404342	7
LL0000020814	7536.22130526287	0.0460571896157718	0.0831422951992923	0.553956196486669	0.579608824125177	0.919897608240459	odc1	0.919897608240459	0.579608824125177	chr17	51743920	17
LL0000026893	32.1226477551384	-0.279823096926941	0.505158206972262	-0.553931606108313	0.579625653686911	0.919897608240459	si:dkey-178o16.4	0.919897608240459	0.579625653686911	chr6	43218635	6
LL0000029988	945.059841126207	-0.0551369933180631	0.0995588567165838	-0.553813042219063	0.579706801580473	0.919897608240459	tax1bp3	0.919897608240459	0.579706801580473	chr11	6136259	11
LL0000000882	12616.9875168971	-0.0387820753210437	0.0700278503079221	-0.553809308018362	0.579709357441163	0.919897608240459	aldoaa	0.919897608240459	0.579709357441163	chr3	39566922	3
LL0000032144	62.1912664378732	-0.185458070177296	0.334902246125816	-0.553767770514214	0.579737787997886	0.919897608240459	wu:fc75a09	0.919897608240459	0.579737787997886	chr1	52753924	1
LL0000021269	42.7670754126786	-0.263195958289618	0.47531667945986	-0.553727587655262	0.579765291983119	0.919897608240459	paqr5a	0.919897608240459	0.579765291983119	chr18	20459887	18
LL0000011053	139.657764203212	0.151499050863634	0.273703509909267	0.553515192091823	0.579910680665722	0.920048669031269	gabbr1b	0.920048669031269	0.579910680665722	chr19	27040484	19
LL0000038382	960.835979711122	0.0643102612844118	0.116265856750603	0.553131100408621	0.580173641913227	0.920386220544873	zdhhc18b	0.920386220544873	0.580173641913227	chr19	14453942	19
LL0000009866	1478.52962756747	0.0468182262436774	0.0846764060634985	0.552907573906344	0.580326700908596	0.920549380036182	exoc2	0.920549380036182	0.580326700908596	chr20	26572567	20
LL0000009254	217.80098552741	0.107969282754242	0.195345606703885	0.552709040024161	0.58046266215752	0.92064145448674	dtnbp1b	0.92064145448674	0.58046266215752	chr19	26161513	19
LL0000015740	33.9710771564377	0.286367898963202	0.518196086521676	0.552624588281646	0.58052050146589	0.92064145448674	LOC103909940	0.92064145448674	0.58052050146589	chrUn_KN149882v1	0	chrUn_KN149882v1
LL0000011353	375.906463700524	-0.103629793521061	0.187530407117478	-0.552602615831479	0.580535550399832	0.92064145448674	gk5	0.92064145448674	0.580535550399832	chr2	16652237	2
LL0000039564	650.592525148981	0.0622462722021259	0.112656914112977	0.552529533515385	0.580585605802099	0.92064145448674	znf148	0.92064145448674	0.580585605802099	chr9	38624509	9
LL0000038404	3552.54909856821	-0.0576494878274008	0.104370211717172	-0.552355762040823	0.580704633149684	0.92075056163334	zeb2b	0.92075056163334	0.580704633149684	chr6	843337	6
LL0000023369	543.269467175204	0.0703092206207236	0.127387546955312	0.551931662875873	0.580995174122874	0.92101289378868	rdh14b	0.92101289378868	0.580995174122874	chr20	9421450	20
LL0000018675	31576.6842218215	0.0313417722000473	0.056791337887648	0.55187592625572	0.58103336310822	0.92101289378868	marcksl1a	0.92101289378868	0.58103336310822	chr13	46177505	13
LL0000021587	609.067690275032	-0.063471508512865	0.115037585112531	-0.55174583550912	0.581122501781196	0.92101289378868	pecr	0.92101289378868	0.581122501781196	chr11	30355440	11
LL0000004221	1803.63204172518	-0.0429317305525124	0.0778290053172341	-0.551616076519557	0.581211419506876	0.92101289378868	CABZ01058046.1	0.92101289378868	0.581211419506876	NA	NA	NA
LL0000018269	1174.01366589834	0.0497138702682781	0.0901279762173629	0.551591995679371	0.581227921672995	0.92101289378868	lonp1	0.92101289378868	0.581227921672995	chr22	3161163	22
LL0000015820	44.1646358807191	-0.288476679020573	0.523003010193082	-0.551577473548524	0.581237873533696	0.92101289378868	LOC103910269	0.92101289378868	0.581237873533696	chr3	32346128	3
LL0000024020	146.47361530001	-0.149430460547969	0.270930040910082	-0.551546296032795	0.581259239420515	0.92101289378868	rrad	0.92101289378868	0.581259239420515	chr7	44960185	7
LL0000039034	198.119599524036	0.10662026898619	0.1933180574642	0.551527727853022	0.581271964330142	0.92101289378868	zgc:174288	0.92101289378868	0.581271964330142	chr3	240731	3
LL0000004516	258.808233138443	-0.107325791016132	0.194680859888553	-0.551290923399306	0.581434259584522	0.921190435121208	CABZ01080375.1	0.921190435121208	0.581434259584522	NA	NA	NA
LL0000019023	4993.42069888581	-0.0578883098754559	0.105031082826015	-0.551154080467286	0.581528055312403	0.921259428505798	mid1ip1b	0.921259428505798	0.581528055312403	chr22	11437388	22
LL0000001765	422.177822572471	0.0805493032422795	0.146175576858181	0.551044880229398	0.581602909089377	0.921298404634926	bach1a	0.921298404634926	0.581602909089377	chr15	8170886	15
LL0000000211	129.878838060138	-0.145468881711061	0.264076310390098	-0.550859262976568	0.581730154975631	0.921346080594768	acsm3	0.921346080594768	0.581730154975631	chr2	44725547	2
LL0000009858	27984.943242145	0.0296889206461249	0.0539064273603968	0.550749179641172	0.581805626367995	0.921346080594768	ewsr1a	0.921346080594768	0.581805626367995	chr10	7975584	10
LL0000011462	60.2615636303411	0.19997860490865	0.363146890214517	0.550682410609434	0.581851404388763	0.921346080594768	gnb3b	0.921346080594768	0.581851404388763	chr19	5106225	19
LL0000039493	99.2202873011585	-0.165876522071721	0.301226251909498	-0.550670869554747	0.581859317309164	0.921346080594768	znf1113	0.921346080594768	0.581859317309164	chr4	48550343	4
LL0000026410	71.0324287839302	-0.178669458403602	0.324479246495238	-0.550634471490686	0.581884273328614	0.921346080594768	si:ch73-281i18.4	0.921346080594768	0.581884273328614	NA	NA	NA
LL0000018298	164.513664433101	0.113805749761383	0.206753740271229	0.550441068742398	0.582016886648112	0.921428262038269	lpin1	0.921428262038269	0.582016886648112	chr17	30442729	17
LL0000013562	168.913325960555	0.120901843382669	0.219661207846917	0.55040143213146	0.582044066612014	0.921428262038269	lcmt2	0.921428262038269	0.582044066612014	chr9	27720469	9
LL0000028419	2700.42173125331	-0.0454652507490361	0.0826164976582954	-0.550316849996255	0.582102068997084	0.921428262038269	sin3ab	0.921428262038269	0.582102068997084	chr7	48347288	7
LL0000009556	504.275806954641	-0.0818701641989467	0.148782992270382	-0.550265611341953	0.582137207330057	0.921428262038269	elf2b	0.921428262038269	0.582137207330057	chr1	13957217	1
LL0000012800	1006.17924257278	0.0633715603125528	0.115220784800512	0.550001116745311	0.582318607615044	0.921635821133824	ints13	0.921635821133824	0.582318607615044	NA	NA	NA
LL0000008851	404.242741791862	0.08226326423186	0.149604577783973	0.549871303742103	0.582407647882189	0.921697178789128	dffb	0.921697178789128	0.582407647882189	chr8	22277214	8
LL0000011391	64.0588719992633	-0.215609920747466	0.392194368928655	-0.54975271913373	0.582488992016238	0.921746347283421	glra4b	0.921746347283421	0.582488992016238	chr5	22515351	5
LL0000019957	603.40367297998	-0.0671253847011596	0.122136361932292	-0.549593778946613	0.582598026724511	0.921821084411018	nadkb	0.921821084411018	0.582598026724511	chr2	37267240	2
LL0000038952	136.043621540329	-0.1348558801629	0.245495703756876	-0.549320733923937	0.582785360834427	0.921821084411018	zgc:171844	0.921821084411018	0.582785360834427	chr3	25857007	3
LL0000022725	66.7402109036053	-0.185390682276194	0.337501014714495	-0.549304073746337	0.582796792165047	0.921821084411018	psda	0.921821084411018	0.582796792165047	NA	NA	NA
LL0000022502	1101.41856676956	0.0594612693452466	0.108281885179395	0.549134042566164	0.582913464528312	0.921821084411018	ppwd1	0.921821084411018	0.582913464528312	chr10	11767770	10
LL0000030107	2182.94811032292	-0.0539156687953076	0.098190598252771	-0.549091967608885	0.58294233729512	0.921821084411018	tdg.2	0.921821084411018	0.58294233729512	chr25	18953579	25
LL0000030619	119.277750243951	-0.142181371070485	0.258974945290192	-0.549015932453098	0.582994515993607	0.921821084411018	tmem43	0.921821084411018	0.582994515993607	chrUn_KN150205v1	2108	chrUn_KN150205v1
LL0000037383	120.380513376982	-0.136661479261818	0.248928508937761	-0.548998906734249	0.583006200096002	0.921821084411018	LOC110439999	0.921821084411018	0.583006200096002	chr8	28412321	8
LL0000030512	32.4899173622581	-0.25864709620937	0.471209279525911	-0.54890068478617	0.583073608210391	0.921821084411018	tmem170b	0.921821084411018	0.583073608210391	chr19	3539125	19
LL0000022070	2132.17823873537	-0.046015908024786	0.083852364178614	-0.548772935331524	0.583161286006301	0.921821084411018	PLBD2	0.921821084411018	0.583161286006301	NA	NA	NA
LL0000008737	3565.26932432634	-0.0374139595413434	0.0681849669964512	-0.548712732284385	0.583202607065021	0.921821084411018	dctn3	0.921821084411018	0.583202607065021	chr16	5145131	16
LL0000016049	46.8394682597214	0.215780826128319	0.39333231036485	0.548596747437716	0.583282218456018	0.921821084411018	LOC103910988	0.921821084411018	0.583282218456018	chrUn_KN147652v2	170687	chrUn_KN147652v2
LL0000040239	354.937408172179	0.0871080971132621	0.158796744152867	0.54855090120366	0.583313688467819	0.921821084411018	sim2	0.921821084411018	0.583313688467819	chr3	8503994	3
LL0000024939	65.5273399799145	0.211717032093672	0.385957359793765	0.548550317078556	0.583314089431135	0.921821084411018	si:ch211-113d22.2	0.921821084411018	0.583314089431135	chr10	20448634	10
LL0000022378	149.071101104497	-0.130697521440166	0.238295838911989	-0.548467493334775	0.583370943763176	0.921821084411018	ppifa	0.921821084411018	0.583370943763176	chr13	30572197	13
LL0000020478	67.589841167838	-0.178399359016997	0.325297797024751	-0.548418589516064	0.583404514986392	0.921821084411018	nos1apb	0.921821084411018	0.583404514986392	chr2	6926101	2
LL0000007420	40.7505222001527	-0.234574878125185	0.427742178210063	-0.548402495883831	0.583415563051022	0.921821084411018	csdc2a	0.921821084411018	0.583415563051022	chr12	19099263	12
LL0000018645	926.554166878764	-0.0589134507678331	0.107427841103746	-0.548400211365497	0.583417131350398	0.921821084411018	mapk8ip1a	0.921821084411018	0.583417131350398	chr25	13801715	25
LL0000013113	611.832398657822	-0.0684892955689269	0.12489725936568	-0.54836507956032	0.583441249236689	0.921821084411018	kcnd2	0.921821084411018	0.583441249236689	chr4	10365247	4
LL0000033979	748.1349543622	-0.088606685349121	0.161626593995464	-0.548218477904743	0.583541895879048	0.921900656531363	XLOC_014336	0.921900656531363	0.583541895879048	NA	NA	NA
LL0000022065	1299.57380415384	0.0688951331875382	0.12571647452024	0.548019926986151	0.583678220219158	0.922036575004139	plagx	0.922036575004139	0.583678220219158	chr23	32011747	23
LL0000028395	36.4128805519535	-0.291497413995767	0.532073974725818	-0.547851291065266	0.583794016680633	0.922140044957589	si:zfos-741a10.3	0.922140044957589	0.583794016680633	chr14	699230	14
LL0000010419	9119.68294436701	0.0310682222562823	0.0567253316132163	0.547695736150511	0.58390084035311	0.922206244034287	fmnl2b	0.922206244034287	0.58390084035311	chr6	13390288	6
LL0000008758	63.6593221833882	-0.225372764677898	0.41157137126387	-0.547590965780282	0.583972794065744	0.922206244034287	ddias	0.922206244034287	0.583972794065744	chr21	22872700	21
LL0000005718	1540.08786162723	0.0464214702386658	0.0847857194188951	0.547515201343216	0.584024829789192	0.922206244034287	cited4a	0.922206244034287	0.584024829789192	chr19	15851225	19
LL0000025499	440.504382888416	-0.0973279480563937	0.177782460066023	-0.547455289010227	0.584065979667807	0.922206244034287	si:ch211-207d6.2	0.922206244034287	0.584065979667807	chr2	29795277	2
LL0000015312	644.755014381986	-0.0669898917949593	0.122405540282291	-0.547278265677089	0.584187573348658	0.922206244034287	LOC101886429	0.922206244034287	0.584187573348658	chr17	6282527	17
LL0000003869	6316.81268058973	-0.037526600286527	0.0685710809745795	-0.547265695001057	0.584196208335084	0.922206244034287	bzw1a	0.922206244034287	0.584196208335084	chr22	14117090	22
LL0000032032	690.197907392686	0.0665865825011829	0.12169183507701	0.547173789096409	0.584259341687993	0.922206244034287	wdr62	0.922206244034287	0.584259341687993	chr15	5566185	15
LL0000008671	1224.29074582998	-0.0501119515468915	0.091584970866111	-0.547163481879037	0.584266422271037	0.922206244034287	dap	0.922206244034287	0.584266422271037	chr24	22071215	24
LL0000001986	568.930440044927	0.0675248945082549	0.123416284829085	0.547131155355779	0.584288629360875	0.922206244034287	borcs8	0.922206244034287	0.584288629360875	chr22	18166585	22
LL0000019886	294.037890904179	0.0885255487121779	0.161850635684172	0.546958301016021	0.584407380371368	0.922243231570247	myo3a	0.922243231570247	0.584407380371368	chr24	6161266	24
LL0000030858	204.054784009436	-0.124914781194585	0.228384026432337	-0.546950603971392	0.58441266850568	0.922243231570247	tpbgl	0.922243231570247	0.58441266850568	chr16	54925436	16
LL0000005725	231.569490270174	0.0990126391684585	0.181074417443038	0.546806338336589	0.584511788075964	0.922320261862874	ckba	0.922320261862874	0.584511788075964	chr13	15682084	13
LL0000024393	2460.48034049326	0.0440264996303543	0.0805628194194911	0.546486579635551	0.584731510297877	0.922587565387373	seh1l	0.922587565387373	0.584731510297877	chr19	12406582	19
LL0000030099	1175.34640565539	0.0630354001261624	0.115370395991838	0.546374133366258	0.584808786889217	0.922630091973746	tcp11l2	0.922630091973746	0.584808786889217	chr4	16725918	4
LL0000031376	756.340817530332	-0.0658254282366338	0.120507605186962	-0.54623463917077	0.584904658259156	0.922701944977058	tulp4b	0.922701944977058	0.584904658259156	chr17	8183451	17
LL0000008792	451.268757492815	0.0802301178108422	0.146928239427464	0.546049677879998	0.585031789453784	0.922823094540624	ddx49	0.922823094540624	0.585031789453784	chr11	6869311	11
LL0000032933	118.273276302545	-0.153635578464825	0.28143560293803	-0.545899583638159	0.585134964587713	0.922855937650196	XLOC_006316	0.922855937650196	0.585134964587713	NA	NA	NA
LL0000030382	67.829493821281	0.182731659883911	0.334751271526432	0.545872937392213	0.585153282163387	0.922855937650196	tlr5b	0.922855937650196	0.585153282163387	chr20	51471978	20
LL0000011723	31.9580522277787	0.263369734630497	0.482867363922282	0.545428733247099	0.585458683102435	0.923106303957471	grid2ipa	0.923106303957471	0.585458683102435	chr3	18677144	3
LL0000013142	1429.45164194926	0.0556124835887114	0.101961651795114	0.545425487029786	0.585460915226653	0.923106303957471	kcnj11l	0.923106303957471	0.585460915226653	chr25	7670682	25
LL0000004699	915.163300938322	0.0579444113290235	0.106263559174419	0.545289577906142	0.585554370941078	0.923106303957471	CABZ01112656.1	0.923106303957471	0.585554370941078	NA	NA	NA
LL0000011662	2443.71723725216	0.0394012283553554	0.0722794949272477	0.545123183207276	0.585668798999861	0.923106303957471	gps1	0.923106303957471	0.585668798999861	chr3	36234058	3
LL0000008841	834.788372774883	-0.056848074493476	0.104295196523663	-0.545068961834478	0.585706088766864	0.923106303957471	derl2	0.923106303957471	0.585706088766864	chr5	58997212	5
LL0000038153	165.223492773171	-0.125575425059301	0.230389245220969	-0.545057669418814	0.585713855059858	0.923106303957471	XLOC_044090	0.923106303957471	0.585713855059858	NA	NA	NA
LL0000012084	32.9841187457059	-0.279160785686556	0.512247133076605	-0.544972861067839	0.585772183036025	0.923106303957471	hhat	0.923106303957471	0.585772183036025	chr17	25741034	17
LL0000022889	440.460847677959	0.0780760574438607	0.143293425882651	0.54486838431653	0.585844041900213	0.923106303957471	ptpn9b	0.923106303957471	0.585844041900213	chr1	19094514	1
LL0000038996	92.331283462883	-0.195062341237836	0.358081031534326	-0.544743574944537	0.585929890855515	0.923106303957471	zgc:173544	0.923106303957471	0.585929890855515	chr11	16019106	11
LL0000024386	2003.27304335055	-0.0555761100629829	0.102028416321781	-0.544712072053585	0.585951560746056	0.923106303957471	sec61a1l	0.923106303957471	0.585951560746056	chr6	42377910	6
LL0000020510	1843.04307831342	0.0426862640309683	0.0783852421940008	0.544570161884826	0.586049181090284	0.923106303957471	npc1	0.923106303957471	0.586049181090284	chr2	3823766	2
LL0000031128	2092.93556391231	-0.0461414247022462	0.0847493128001301	-0.544446004076335	0.586134595731276	0.923106303957471	trim71	0.923106303957471	0.586134595731276	chr16	7742659	16
LL0000027500	33.3300044982642	0.27488646519229	0.504985328918	0.544345448176231	0.586203777618743	0.923106303957471	si:dkey-280e8.1	0.923106303957471	0.586203777618743	NA	NA	NA
LL0000009071	1272.67856637001	-0.0604182745022131	0.111020326087767	-0.544209124862859	0.586297573330034	0.923106303957471	dnajc21	0.923106303957471	0.586297573330034	chr21	11179911	21
LL0000038431	484.165143288493	-0.0777978921856079	0.143028582220031	-0.543932485228203	0.586487933484167	0.923106303957471	zfyve26	0.923106303957471	0.586487933484167	chr13	33066604	13
LL0000030666	996.229789313608	0.0565597385944038	0.104002906165566	0.543828443643335	0.586559533574883	0.923106303957471	tmf1	0.923106303957471	0.586559533574883	chr11	17757341	11
LL0000032627	93.9799380062876	-0.172368839450422	0.316968097887529	-0.543805009397459	0.586575661282823	0.923106303957471	XLOC_003453	0.923106303957471	0.586575661282823	NA	NA	NA
LL0000031474	8932.99174495323	-0.0439493043986318	0.0808190885322682	-0.543798565373381	0.586580096167698	0.923106303957471	ube2e3	0.923106303957471	0.586580096167698	chr9	43797901	9
LL0000024648	711.454729993852	0.0666018180935341	0.122475273743624	0.543798074972676	0.586580433670281	0.923106303957471	sh3pxd2aa	0.923106303957471	0.586580433670281	chr1	47515820	1
LL0000039782	40.7956411792781	-0.284428921286542	0.523244533291329	-0.543586990765902	0.586725713973066	0.923106303957471	cpne8	0.923106303957471	0.586725713973066	chr25	35774295	25
LL0000030536	67.460988027229	0.184620441789759	0.33966267061554	0.543540570576059	0.586757665256368	0.923106303957471	tmem184c	0.923106303957471	0.586757665256368	chr1	36722121	1
LL0000007442	3313.90949369998	0.0398610294152081	0.0733381470861879	0.543523813989504	0.586769199109176	0.923106303957471	csnk1db	0.923106303957471	0.586769199109176	chr12	33320536	12
LL0000017742	59.3433806831014	0.229225016592068	0.421769896470349	0.543483587876649	0.586796887877882	0.923106303957471	LOC110439554	0.923106303957471	0.586796887877882	chr4	59594751	4
LL0000031187	112.250777210378	-0.139093236640396	0.255934608950372	-0.543471776680924	0.586805017972192	0.923106303957471	trpc5b	0.923106303957471	0.586805017972192	chr21	34147629	21
LL0000031406	1201.63644069374	0.0557175981113278	0.102544448203197	0.543350703891065	0.586888359977934	0.923106303957471	txndc15	0.923106303957471	0.586888359977934	chr21	45838141	21
LL0000036896	539.568679872216	-0.0875036392531371	0.161050698760317	-0.543329770852866	0.586902770058868	0.923106303957471	XLOC_036284	0.923106303957471	0.586902770058868	NA	NA	NA
LL0000012529	185.071449880162	-0.112203258138897	0.206521194355216	-0.54330141993033	0.586922286793814	0.923106303957471	igf1rb	0.923106303957471	0.586922286793814	chr7	15447176	7
LL0000008696	963.950180896428	0.0562225023160231	0.103501079950057	0.543206914779562	0.586987346177007	0.923106303957471	dbt	0.923106303957471	0.586987346177007	chr22	16293163	22
LL0000018533	10024.1778054031	0.0299407780682979	0.0551212022755027	0.543180787651366	0.587005333244667	0.923106303957471	magi1a	0.923106303957471	0.587005333244667	chr8	54054701	8
LL0000001846	96.2684877444294	-0.159487114621324	0.293686354891703	-0.543052518323963	0.587093643211083	0.923106303957471	bcl2l16	0.923106303957471	0.587093643211083	chr8	52701679	8
LL0000005353	2778.04149253771	0.0432245949816619	0.0795971058428216	0.543042294364527	0.587100682395649	0.923106303957471	cdk16	0.923106303957471	0.587100682395649	chr8	8362383	8
LL0000009160	147.476911998867	0.135483507806221	0.249513490646047	0.542990711465834	0.587136197759341	0.923106303957471	dph3	0.923106303957471	0.587136197759341	chr6	15127506	6
LL0000027797	237.607810304582	-0.105910792877022	0.19505104358676	-0.542990136988995	0.587136593298237	0.923106303957471	si:dkey-61n16.5	0.923106303957471	0.587136593298237	NA	NA	NA
LL0000024685	1515.65630745925	0.0496287043105473	0.0914142001165625	0.542899289686566	0.58719914505161	0.923106303957471	SHKBP1	0.923106303957471	0.58719914505161	NA	NA	NA
LL0000020619	682.92124654262	0.082825730447929	0.152566726994175	0.54288200369594	0.587211047449739	0.923106303957471	nrg3b	0.923106303957471	0.587211047449739	chr12	29350684	12
LL0000030010	301.411555689297	-0.0874316563536896	0.161051335952657	-0.542880664953884	0.587211969255255	0.923106303957471	tbc1d2b	0.923106303957471	0.587211969255255	chr25	25591068	25
LL0000021139	11181.7945307827	0.0318294052667827	0.0586322548277413	0.542865106591858	0.587222682185085	0.923106303957471	otx2b	0.923106303957471	0.587222682185085	NA	NA	NA
LL0000009786	1817.92806713372	-0.0460002630216043	0.0847469137841865	-0.542795731048648	0.587270452796071	0.923106303957471	erlec1	0.923106303957471	0.587270452796071	chr13	35750707	13
LL0000028538	981.337558167327	-0.061923640910948	0.114089764632578	-0.542762456477764	0.587293365638157	0.923106303957471	slc1a1	0.923106303957471	0.587293365638157	chr7	69496292	7
LL0000021543	604.189428692323	-0.0707586721199319	0.13037904829496	-0.542715053110777	0.587326008272275	0.923106303957471	pdlim1	0.923106303957471	0.587326008272275	chr13	25762908	13
LL0000038496	57.6108944045461	0.199550627926882	0.368001154778945	0.542255439515538	0.587642548281813	0.92352464256804	zgc:110006	0.92352464256804	0.587642548281813	chr10	35059855	10
LL0000031398	225.990602459328	0.107777548459413	0.198808813938149	0.542116550692485	0.587738217787142	0.923538969891167	txlnba	0.923538969891167	0.587738217787142	chr20	36845788	20
LL0000001903	2519.2583894922	0.0414938096179688	0.0765478726259432	0.542063524361171	0.58777474532545	0.923538969891167	bicra	0.923538969891167	0.58777474532545	chr18	44627947	18
LL0000023902	59294.5534951696	0.0319355530651523	0.058919203671413	0.54202282235948	0.587802783880224	0.923538969891167	rpl15	0.923538969891167	0.587802783880224	chr19	17385601	19
LL0000000876	2923.37593325038	-0.0415044637643521	0.0766008869351464	-0.541827456899964	0.587937374694954	0.923671279148011	aldh6a1	0.923671279148011	0.587937374694954	chr17	45073178	17
LL0000012033	6207.96049249047	0.0428034143600397	0.0790160851058452	0.541705075652669	0.588021692618047	0.923724591933791	helz	0.923724591933791	0.588021692618047	chr3	60957451	3
LL0000011947	937.613466746985	0.061508737550429	0.113585371602267	0.541519886608367	0.588149294327899	0.923816022698857	hax1	0.923816022698857	0.588149294327899	chr19	7799104	19
LL0000018845	1789.41152231204	0.044853229967451	0.082835373173851	0.541474351462328	0.588180671591783	0.923816022698857	med6	0.923816022698857	0.588180671591783	chr13	36134845	13
LL0000021072	668.300542059821	0.0635082504478689	0.117357032555973	0.541154194722664	0.588401306372934	0.923837874526816	orc2	0.923837874526816	0.588401306372934	chr11	44936999	11
LL0000005834	10172.4365981935	-0.0336719987135674	0.0622283827923726	-0.541103547972881	0.588436212887589	0.923837874526816	clstn1	0.923837874526816	0.588436212887589	chr23	29580583	23
LL0000027853	67.985766831652	0.195697431341827	0.361709454894823	0.541034879496671	0.588483541779541	0.923837874526816	si:dkey-71l4.4	0.923837874526816	0.588483541779541	chr4	75523598	4
LL0000029677	7272.49421597214	-0.0351684736426777	0.0650265274155592	-0.540832719205959	0.588622888449909	0.923837874526816	sumo2b	0.923837874526816	0.588622888449909	chr3	6423273	3
LL0000038510	1801.10304818584	-0.0459301755352132	0.0849295043955287	-0.540803527138341	0.588643011451963	0.923837874526816	zgc:110329	0.923837874526816	0.588643011451963	chr5	28134696	5
LL0000009972	383.248147762296	-0.0859079156789843	0.158860588398833	-0.540775509803003	0.588662324973213	0.923837874526816	fam120a	0.923837874526816	0.588662324973213	chr11	27705969	11
LL0000018812	1161.71351588965	0.0560745351840869	0.103696146354931	0.540758139575941	0.588674299144296	0.923837874526816	me2	0.923837874526816	0.588674299144296	chr5	6796290	5
LL0000019357	50.297194265798	-0.230561140844855	0.426370697198584	-0.540752782402094	0.588677992136341	0.923837874526816	mkrn2os.2	0.923837874526816	0.588677992136341	chr11	583176	11
LL0000001464	95.7883486857724	0.1449389217381	0.268041088807326	0.540733968747175	0.58869096149929	0.923837874526816	asb5a	0.923837874526816	0.58869096149929	chr14	36398281	14
LL0000009886	742.185148780684	0.0655376803012638	0.121203781461279	0.540723065824485	0.588698477587913	0.923837874526816	exosc7	0.923837874526816	0.588698477587913	chr19	2866947	19
LL0000026471	91.8834338175642	-0.172191075264965	0.318555255057375	-0.540537544213332	0.588826376405078	0.923959498888283	si:ch73-340m8.2	0.923959498888283	0.588826376405078	chr17	5829735	17
LL0000018536	92.5347820579758	-0.160900030809129	0.297802017158756	-0.540291944105113	0.588995713137933	0.924146119355658	magi2b	0.924146119355658	0.588995713137933	chr25	20741453	25
LL0000030087	1132.04394769881	-0.0692876764266705	0.128288781087619	-0.540091470503164	0.589133952637197	0.924195227702113	tcf7l1b	0.924195227702113	0.589133952637197	chr8	52107746	8
LL0000001590	4183.41811633161	0.0382621063361403	0.0708505425642243	0.54003970825568	0.589169648482265	0.924195227702113	atp1b4	0.924195227702113	0.589169648482265	chr14	33458275	14
LL0000012112	856.250211311268	0.0558096204018011	0.103352257576938	0.539994207289136	0.58920102729961	0.924195227702113	higd2a	0.924195227702113	0.58920102729961	chr14	51015204	14
LL0000008990	120.83147324211	-0.148826139999486	0.275627361698641	-0.539954157970014	0.589228647137013	0.924195227702113	dlk2	0.924195227702113	0.589228647137013	chr13	4169064	13
LL0000039533	266.45336018238	0.0982039708048112	0.181933225966447	0.539780297321404	0.589348556295441	0.924299691398132	znf1157	0.924299691398132	0.589348556295441	chr22	2282565	22
LL0000028582	2353.31576611757	0.0406252426779782	0.0752895112418188	0.539587015613582	0.589481873085001	0.924299691398132	slc25a11	0.924299691398132	0.589481873085001	chr5	68076912	5
LL0000000966	609.415328695608	-0.0736786378396521	0.136546649698408	-0.539585833869866	0.589482688239972	0.924299691398132	anapc15	0.924299691398132	0.589482688239972	chr15	47334246	15
LL0000019440	3189.01609606975	-0.0387042519086051	0.0717322955728284	-0.5395652209305	0.589496906922568	0.924299691398132	mob4	0.924299691398132	0.589496906922568	chr9	32306870	9
LL0000010209	42.5963548635463	-0.235559227652305	0.436682281899459	-0.539429322911113	0.589590652523523	0.924367626420923	fbxo32	0.924367626420923	0.589590652523523	chr16	25259312	16
LL0000020363	926.715404328745	0.0612548613050791	0.113607382582089	0.539180288400874	0.589762460131248	0.92455792595522	nkiras2	0.92455792595522	0.589762460131248	chr3	17867125	3
LL0000029420	9379.69501219935	0.0312816641112878	0.058026789222318	0.539090039799347	0.589824727865732	0.924575730618375	ssbp3b	0.924575730618375	0.589824727865732	chr8	18010946	8
LL0000012217	6993.64260730082	-0.0345666996359671	0.0641318637944439	-0.53899415346419	0.589890888718314	0.924575730618375	hnrnpk	0.924575730618375	0.589890888718314	chr8	49745667	8
LL0000000864	328.874660232915	0.0812765277798445	0.150822311875162	0.538889284810315	0.589963251218383	0.924575730618375	aldh1a3	0.924575730618375	0.589963251218383	chr7	9721701	7
LL0000009199	140.901516383625	-0.136697494905697	0.253690496824149	-0.53883569395369	0.590000232087359	0.924575730618375	drd2b	0.924575730618375	0.590000232087359	chr5	58072067	5
LL0000022149	1249.17404142293	0.0542052947813915	0.100610493335347	0.538763830535234	0.590049823783683	0.924575730618375	plpbp	0.924575730618375	0.590049823783683	NA	NA	NA
LL0000009308	4409.57039071638	0.0351580678803599	0.0652615833891459	0.538725327436774	0.590076394892855	0.924575730618375	dync1li1	0.924575730618375	0.590076394892855	chr19	18989910	19
LL0000021210	5994.84459765765	0.0354399251713284	0.0658163305644716	0.538467047120055	0.590254649198292	0.924683665924687	pafah1b1a	0.924683665924687	0.590254649198292	chr15	25269922	15
LL0000011992	1413.74709218778	-0.0513224060439292	0.0953223001532968	-0.538409228075621	0.59029455688853	0.924683665924687	hdac4	0.924683665924687	0.59029455688853	chr9	45883624	9
LL0000001159	37.0210734938069	0.228007879997192	0.423620757949302	0.538235852985465	0.590414230779269	0.924683665924687	apcdd1l	0.924683665924687	0.590414230779269	chr6	49651793	6
LL0000004995	1194.29247943765	-0.0584938408232003	0.108699543984583	-0.538124068225129	0.590491397250451	0.924683665924687	cbx1a	0.924683665924687	0.590491397250451	chr3	24060464	3
LL0000005971	1077.87093164231	0.0561664225899955	0.10438163352266	0.538087216059924	0.59051683779594	0.924683665924687	cog5	0.924683665924687	0.59051683779594	chr4	2548782	4
LL0000023001	172.736487682256	-0.12838399380993	0.238621620183451	-0.538023309502422	0.590560956282534	0.924683665924687	qsox1	0.924683665924687	0.590560956282534	chr8	14503609	8
LL0000013393	1318.46382616899	0.0464941358286635	0.0864465672811868	0.537836692548253	0.590689797715436	0.924683665924687	klhl20	0.924683665924687	0.590689797715436	chr2	34112089	2
LL0000024089	34.7756710166211	-0.28967112543219	0.538720467681673	-0.537702097488071	0.590782730956955	0.924683665924687	rtn4rl2b	0.924683665924687	0.590782730956955	chr14	17197131	14
LL0000005020	36.0464201744064	0.256049815815115	0.476226769072627	0.537663635149553	0.590809289109308	0.924683665924687	ccdc113	0.924683665924687	0.590809289109308	chr25	13662609	25
LL0000022011	215.7013192781	0.119053151418796	0.221491150010885	0.537507486926431	0.590917114722914	0.924683665924687	pkd1a	0.924683665924687	0.590917114722914	chr1	54277469	1
LL0000026236	202.842547817835	-0.117506763670897	0.218634122292293	-0.537458482870307	0.590950955542046	0.924683665924687	si:ch73-144d13.7	0.924683665924687	0.590950955542046	chr15	611194	15
LL0000029627	12588.8193671566	-0.0291550126715779	0.0542635271324016	-0.537285617288393	0.591070338754959	0.924683665924687	stxbp1a	0.924683665924687	0.591070338754959	chr21	13861573	21
LL0000039629	758.162387098927	0.0605616838298448	0.112720493832236	0.537273052759865	0.591079016413623	0.924683665924687	znf593	0.924683665924687	0.591079016413623	chr17	24684748	17
LL0000024913	448.004198123559	-0.0788530216896842	0.146768456472703	-0.537261367904007	0.591087086581236	0.924683665924687	si:ch211-107n13.1	0.924683665924687	0.591087086581236	chr16	51371173	16
LL0000030337	276.56919527631	0.0942965106702305	0.175535018550457	0.537194865440055	0.591133017597361	0.924683665924687	tinf2	0.924683665924687	0.591133017597361	chr7	24019492	7
LL0000013055	1397.66980983012	0.0574263760168572	0.10690787864349	0.537157567295477	0.591158778890148	0.924683665924687	kank2	0.924683665924687	0.591158778890148	chr3	55161626	3
LL0000007541	49.4015327353422	0.196699627172417	0.366196941153145	0.537141644474186	0.591169776711335	0.924683665924687	CT027980.1	0.924683665924687	0.591169776711335	NA	NA	NA
LL0000025795	1534.94862372598	0.0532872135688859	0.099213988337695	0.537093755242577	0.591202854155497	0.924683665924687	si:ch211-243j20.2	0.924683665924687	0.591202854155497	chr20	38620680	20
LL0000022471	32.9473852708837	0.312915703559535	0.582628712013684	0.537075666041301	0.591215348721122	0.924683665924687	ppp2r5a	0.924683665924687	0.591215348721122	chr20	13175205	20
LL0000024536	1463.33623870295	-0.0459213205468368	0.0855178528783806	-0.536979344092559	0.59128188222176	0.924683665924687	setd5	0.924683665924687	0.59128188222176	chr6	21795813	6
LL0000019810	1225.43721548082	0.0581710283249681	0.108334028382136	0.536959893338188	0.591295318069186	0.924683665924687	mych	0.924683665924687	0.591295318069186	chr6	50451801	6
LL0000020647	1286.01770201799	0.0682950945529828	0.127190575856934	0.536950902948992	0.591301528338341	0.924683665924687	nsd2	0.924683665924687	0.591301528338341	NA	NA	NA
LL0000027328	482.138405300669	0.0746070763813136	0.138982277404931	0.536810000342292	0.591398863203963	0.924683665924687	si:dkey-243i1.1	0.924683665924687	0.591398863203963	chr15	26848904	15
LL0000008552	1055.02701948628	0.056687505188036	0.105626690300691	0.536677851276622	0.59149015785477	0.924683665924687	cyp20a1	0.924683665924687	0.59149015785477	chr6	9951948	6
LL0000032107	922.36292103719	0.0580146077221941	0.108108331245455	0.53663401380671	0.591520444224925	0.924683665924687	wrap53	0.924683665924687	0.591520444224925	chr7	20917594	7
LL0000020611	48.2859398756771	0.23354423880392	0.435203209467264	0.536632620632103	0.591521406751139	0.924683665924687	nrcamb	0.924683665924687	0.591521406751139	chr25	126174	25
LL0000031894	68.9632127591854	0.188363592916214	0.351016827089777	0.536622686946108	0.591528269826433	0.924683665924687	vps37b	0.924683665924687	0.591528269826433	chr5	27999885	5
LL0000038998	94.9013093845711	-0.152186022886439	0.283622021588395	-0.53658041795957	0.591557473417184	0.924683665924687	zgc:173548	0.924683665924687	0.591557473417184	chr11	6986595	11
LL0000021709	1579.9653411529	0.047080617892165	0.0877650361239071	0.536439338163051	0.591654950069431	0.92468794508772	phf3	0.92468794508772	0.591654950069431	chr13	37653922	13
LL0000029566	147.971210486865	0.122332639663777	0.228049389560538	0.536430463153256	0.591661082351044	0.92468794508772	stk39	0.92468794508772	0.591661082351044	chr9	48943555	9
LL0000022586	743.903953530281	-0.0629594778718461	0.117396717046589	-0.536296750503343	0.591753476049819	0.924717311987513	prkcba	0.924717311987513	0.591753476049819	chr1	9004685	1
LL0000011670	269.533019091183	0.0906966459539061	0.169130644612999	0.536251997155432	0.591784401510067	0.924717311987513	gpx1a	0.924717311987513	0.591784401510067	chr11	36048578	11
LL0000027094	244.26384176199	-0.0962601647607301	0.17952813086681	-0.536184297669452	0.591831184622094	0.924717311987513	si:dkey-20i20.2	0.924717311987513	0.591831184622094	chr22	2829530	22
LL0000038764	701.376085937279	-0.0636724677539032	0.118809724292908	-0.535919665943572	0.592014072253362	0.92482357689872	zgc:153993	0.92482357689872	0.592014072253362	chr7	54475244	7
LL0000024898	81.5007629739725	-0.178535757081423	0.333164424540206	-0.535878815176072	0.592042306629814	0.92482357689872	si:ch211-106h11.3	0.92482357689872	0.592042306629814	chr3	5574290	3
LL0000031676	1858.97256157096	-0.0554068145260848	0.103396593355489	-0.535866924895582	0.592050524820567	0.92482357689872	uri1	0.92482357689872	0.592050524820567	chr18	14693722	18
LL0000001000	47.4920530055561	0.217068588850193	0.405203796594997	0.535702258158142	0.592164342713486	0.924922564262144	ankef1a	0.924922564262144	0.592164342713486	chr20	34868881	20
LL0000001442	606.272720928827	0.0714455110442074	0.133389502634127	0.5356156941388	0.592224179918562	0.924937227585562	asap1b	0.924937227585562	0.592224179918562	chr24	10901421	24
LL0000020674	1622.38703305686	-0.0438585852445669	0.0819275657307819	-0.535333679859211	0.592419140965883	0.925077744583316	nt5c3a	0.925077744583316	0.592419140965883	chr16	7216808	16
LL0000039033	156.495294350807	0.119318538250109	0.222903293236809	0.5352928461373	0.592447372420266	0.925077744583316	zgc:174275	0.925077744583316	0.592447372420266	chr4	56315529	4
LL0000012153	266.575858337853	-0.103056554709849	0.192533133167321	-0.535266595491844	0.592465521811787	0.925077744583316	hlfb	0.925077744583316	0.592465521811787	chr12	32159216	12
LL0000024101	145.528426052776	-0.126119047318588	0.235702412178527	-0.535077457005669	0.592596297503068	0.925101485162907	runx1	0.925101485162907	0.592596297503068	chr1	1361973	1
LL0000021280	730.012118521513	-0.0817537890801024	0.152789946769026	-0.535073090925874	0.592599316490257	0.925101485162907	pard3bb	0.925101485162907	0.592599316490257	chr9	14566333	9
LL0000005678	799.920333925489	0.0633822767073665	0.118475369635648	0.534982730185088	0.592661799276851	0.925101485162907	chsy1	0.925101485162907	0.592661799276851	chr7	9326233	7
LL0000027009	52.9145124125975	-0.2222494271219	0.415472097999069	-0.534932257045089	0.592696701837616	0.925101485162907	si:dkey-19a16.5	0.925101485162907	0.592696701837616	chr22	6148612	22
LL0000035195	39.6101324695789	-0.243143981978472	0.454585561489965	-0.534869565987832	0.59274005449338	0.925101485162907	XLOC_023447	0.925101485162907	0.59274005449338	NA	NA	NA
LL0000001563	906.318735924844	-0.074392624940627	0.139109989380341	-0.534775577742513	0.592805052771563	0.925101485162907	atoh7	0.925101485162907	0.592805052771563	chr13	25449698	13
LL0000021075	574.735875654065	-0.0676915245012803	0.126589197134204	-0.534733816421292	0.592833934175793	0.925101485162907	orc5	0.925101485162907	0.592833934175793	chr4	22347164	4
LL0000021714	1464.05032093149	-0.145195075942049	0.271613283545782	-0.534565445572455	0.592950383071431	0.925121059770758	phip	0.925121059770758	0.592950383071431	chr23	31271970	23
LL0000031556	101.180982534565	0.142427953106709	0.266460179285828	0.534518716787055	0.592982703561401	0.925121059770758	uevld	0.925121059770758	0.592982703561401	chr25	24181066	25
LL0000019915	48.4033340664027	-0.216908181012235	0.405826970992417	-0.53448438994038	0.593006446625312	0.925121059770758	myoz2b	0.925121059770758	0.593006446625312	chr1	25917576	1
LL0000030506	525.774922381997	-0.0725131052705115	0.135684633161387	-0.534423859069305	0.593048315451387	0.925121059770758	tmem168a	0.925121059770758	0.593048315451387	chr4	6734940	4
LL0000021513	850.914301551975	-0.0600740956950776	0.11245600395336	-0.534200874859405	0.593202563923034	0.925221554251066	pde8a	0.925221554251066	0.593202563923034	chr18	16377	18
LL0000006090	74.773652511931	0.20155564450918	0.377314433182444	0.534184825131567	0.593213666969635	0.925221554251066	coro7	0.925221554251066	0.593213666969635	chr3	12360705	3
LL0000022020	934.825433561415	0.060945634238779	0.114137115370145	0.533968587178091	0.593363267576142	0.925352902175052	pkdcca	0.925352902175052	0.593363267576142	chr13	3109063	13
LL0000028931	2017.3443812833	-0.0467729566944898	0.0876051366398403	-0.533906554895079	0.593406186761007	0.925352902175052	smad2	0.925352902175052	0.593406186761007	chr10	14871135	10
LL0000024748	126.106349061456	-0.13739175337759	0.257387572840224	-0.533793266945635	0.593484572623515	0.925352902175052	si:cabz01071911.4	0.925352902175052	0.593484572623515	chr4	72241812	4
LL0000005097	1360.28706669716	0.0682634293386581	0.127908924265039	0.533687776133664	0.593557567775929	0.925352902175052	ccdc82	0.925352902175052	0.593557567775929	chr21	40685643	21
LL0000019176	65.4969036218208	-0.194127549261101	0.363765651728112	-0.533661021426499	0.593576081548012	0.925352902175052	mir203a	0.925352902175052	0.593576081548012	chr17	45808152	17
LL0000001606	3533.41844315932	0.0467279743539947	0.0875809468902915	0.533540410479103	0.593659545417668	0.925352902175052	atp5f1e	0.925352902175052	0.593659545417668	NA	NA	NA
LL0000012204	32.1574843951852	-0.27065950925787	0.507349659268758	-0.533477266246658	0.593703243941438	0.925352902175052	hnrnpa0b	0.925352902175052	0.593703243941438	chr14	38845730	14
LL0000015710	244.648498179693	-0.0933045479509795	0.174900407686517	-0.533472444033487	0.593706581180789	0.925352902175052	LOC103909810	0.925352902175052	0.593706581180789	chr25	4933087	25
LL0000032077	2789.65687486984	0.0373077013898918	0.0699423279271684	0.533406629369566	0.593752129441874	0.925352902175052	wls	0.925352902175052	0.593752129441874	chr2	10342096	2
LL0000038366	1643.62600750125	0.0452326340096451	0.084857441705202	0.533042631273106	0.594004069961981	0.925499123181566	zcchc8	0.925499123181566	0.594004069961981	chr5	67253888	5
LL0000001375	518.406988401168	-0.0706026563986054	0.13252800596919	-0.532737634451538	0.594215210517836	0.925499123181566	arl8bb	0.925499123181566	0.594215210517836	chr11	35744917	11
LL0000019750	328.864541864682	-0.0940270995353759	0.176498706798367	-0.532735345436798	0.59421679526685	0.925499123181566	mtx3	0.925499123181566	0.59421679526685	chr5	51885257	5
LL0000021339	1292.07697693079	-0.0499246553955578	0.0937185162860366	-0.532708555086208	0.594235343120557	0.925499123181566	pbrm1	0.925499123181566	0.594235343120557	chr11	3909754	11
LL0000029940	4492.59923232301	-0.0535873381432807	0.100594455907567	-0.532706675132477	0.594236644685199	0.925499123181566	tal2	0.925499123181566	0.594236644685199	chr5	9348281	5
LL0000031418	4886.26103239406	-0.03607538347924	0.0677233874091073	-0.532687227549823	0.594250109074942	0.925499123181566	txnrd3	0.925499123181566	0.594250109074942	NA	NA	NA
LL0000004734	8826.66740676093	-0.043985594924046	0.0825773084979805	-0.532659585594531	0.594269247017887	0.925499123181566	cacna1aa	0.925499123181566	0.594269247017887	chr3	33768958	3
LL0000023243	574.155783898155	0.0659977493808302	0.123924853214643	0.532562659295787	0.59433635629055	0.925499123181566	RASSF5	0.925499123181566	0.59433635629055	NA	NA	NA
LL0000015325	253.827234898444	0.103233991378751	0.193867380879247	0.532497993786029	0.594381130950479	0.925499123181566	LOC101886485	0.925499123181566	0.594381130950479	chr7	9000765	7
LL0000008431	1638.13397266137	0.0433927546133425	0.0814906508745669	0.532487520318547	0.594388382966715	0.925499123181566	cul1b	0.925499123181566	0.594388382966715	chr24	17364587	24
LL0000020701	402.091850306809	-0.0741785951575635	0.139318909668642	-0.532437379347792	0.594423102032089	0.925499123181566	nuak1a	0.925499123181566	0.594423102032089	chr4	14360333	4
LL0000022451	162.463328037759	0.115790143910861	0.217488730533041	0.532396063129669	0.594451711278833	0.925499123181566	ppp1r8b	0.925499123181566	0.594451711278833	chr16	4514460	16
LL0000001352	165.39757881064	0.12613839200818	0.236992849747021	0.532245559909621	0.594555931941011	0.925539843969957	arl15b	0.925539843969957	0.594555931941011	chr10	9005142	10
LL0000012148	1031.69816483625	-0.0609541687703706	0.114529759220072	-0.532212493813467	0.594578830712237	0.925539843969957	hk1	0.925539843969957	0.594578830712237	chr13	22972887	13
LL0000030000	394.197421919274	-0.0866480133677807	0.162856264567327	-0.532052074250782	0.594689929403038	0.925607453345635	tbc1d16	0.925607453345635	0.594689929403038	chr3	18437473	3
LL0000023905	55206.7426437917	0.0332199676010257	0.0624430803933183	0.532003984937624	0.594723235541157	0.925607453345635	rpl18a	0.925607453345635	0.594723235541157	chr4	391359	4
LL0000032845	35.5970819216622	0.248805771935942	0.467867919739164	0.531786347041384	0.594873979847718	0.92576347903642	XLOC_005449	0.92576347903642	0.594873979847718	NA	NA	NA
LL0000030017	1172.98856141966	-0.0569293023753029	0.10711363650056	-0.53148510530688	0.595082660148408	0.925994810116488	TBC1D8B	0.925994810116488	0.595082660148408	NA	NA	NA
LL0000038507	259.175993505937	-0.119469698087068	0.224809679869703	-0.53142595174866	0.595123641736805	0.925994810116488	zgc:110249	0.925994810116488	0.595123641736805	chr3	12975	3
LL0000013183	99.7993320826755	0.172098732590118	0.323998004747531	0.531172198804813	0.595299456405841	0.926189768647717	kcnk5b	0.926189768647717	0.595299456405841	chr20	9223513	20
LL0000024192	1300.7750570356	0.0491864933201751	0.092618366028509	0.531066303901701	0.595372833508909	0.926225331315429	samm50l	0.926225331315429	0.595372833508909	chr4	9011858	4
LL0000013328	2842.372197908	0.039662374810751	0.0747255614465695	0.530773861620437	0.595575495170286	0.926320604993513	kifc1	0.926320604993513	0.595575495170286	chr19	6990976	19
LL0000001198	342.157757517653	0.0844857511312106	0.159184955734105	0.530739545967719	0.595599277881701	0.926320604993513	apoob	0.926320604993513	0.595599277881701	chr24	21978233	24
LL0000000481	242.292755581051	-0.110274539759144	0.207778927850127	-0.530730141406285	0.595605795856674	0.926320604993513	agtpbp1	0.926320604993513	0.595605795856674	chr8	49885047	8
LL0000025903	96.7360716284295	0.144272404999704	0.271860589216425	0.530685250905751	0.595636908352106	0.926320604993513	si:ch211-262i1.6	0.926320604993513	0.595636908352106	chr11	14343437	11
LL0000004703	37.6018930720886	0.260224219613223	0.490421487668485	0.53061341347492	0.595686698640423	0.926320604993513	CABZ01113369.1	0.926320604993513	0.595686698640423	NA	NA	NA
LL0000022923	170.50470039635	0.122833592435096	0.231648648940776	0.530258186252144	0.595932933359488	0.92657949253097	pttg1	0.92657949253097	0.595932933359488	chr14	34558477	14
LL0000019631	126.056599493308	-0.134332074851906	0.253348032442138	-0.530227424926168	0.595954258531973	0.92657949253097	msantd4	0.92657949253097	0.595954258531973	chr15	44465818	15
LL0000031660	768.241794889106	0.0622799513659427	0.11747847726535	0.530139246061814	0.596015390122571	0.926595960528044	uqcc2	0.926595960528044	0.596015390122571	chr6	40573266	6
LL0000025037	78.7294578983392	-0.174099910155325	0.328461055574429	-0.530047344123798	0.596079105842563	0.926616442811392	si:ch211-131k2.3	0.926616442811392	0.596079105842563	chr12	6002714	12
LL0000001052	2373.01716134873	-0.0418250779674591	0.0789314858587391	-0.529890923912315	0.596187559293176	0.926636718789242	ankrd54	0.926636718789242	0.596187559293176	chr3	26035664	3
LL0000031624	910.410487805508	-0.0627275801575266	0.118380115618202	-0.529882741117052	0.596193233055411	0.926636718789242	unc45a	0.926636718789242	0.596193233055411	chr25	8627747	25
LL0000001546	546.92724498025	0.0745345958192541	0.140735739673696	0.529606736654578	0.596384622615942	0.926855613379731	atg4c	0.926855613379731	0.596384622615942	chr6	32300589	6
LL0000023931	79391.289494552	0.0343055355360872	0.0647971798291685	0.529429453975164	0.596507570364575	0.926968112821166	rpl4	0.926968112821166	0.596507570364575	chr18	19451165	18
LL0000027766	40.652365191741	-0.225280756830306	0.425600942725405	-0.529323914058281	0.59658076909308	0.926969644540392	si:dkey-57n24.6	0.926969644540392	0.59658076909308	chr11	26669552	11
LL0000038698	95.2251920326647	0.157740733615943	0.298042391719405	0.52925603202262	0.596627851817022	0.926969644540392	zgc:152951	0.926969644540392	0.596627851817022	chr9	19337922	9
LL0000027849	209.051958435925	0.102619266925275	0.193980302601535	0.529019006306381	0.596792265224149	0.926969644540392	si:dkey-71l1.1	0.926969644540392	0.596792265224149	chr5	57693470	5
LL0000010492	1396.38753459983	-0.0516857422271052	0.0977072241031435	-0.528985883096461	0.596815242853295	0.926969644540392	FO704797.1	0.926969644540392	0.596815242853295	NA	NA	NA
LL0000009001	203.824604446687	-0.113575774415521	0.21472841526184	-0.528927549141674	0.596855710199493	0.926969644540392	dmac2l	0.926969644540392	0.596855710199493	NA	NA	NA
LL0000029801	184.972256686027	0.107160425434361	0.202622788588321	0.528866600745902	0.596897992565695	0.926969644540392	sytl2b	0.926969644540392	0.596897992565695	chr15	19697245	15
LL0000023139	142.760672542426	-0.119064445142938	0.225151672154361	-0.528818835781549	0.596931130005145	0.926969644540392	rad9a	0.926969644540392	0.596931130005145	chr14	21923741	14
LL0000029053	17628.9625527607	-0.0432309805986432	0.0817521637855313	-0.528805337948674	0.596940494418396	0.926969644540392	sncb	0.926969644540392	0.596940494418396	chr14	50770536	14
LL0000011639	60.5154731147807	-0.209552893270951	0.396348756059053	-0.528708340993832	0.597007790117889	0.926969644540392	GPR45	0.926969644540392	0.597007790117889	NA	NA	NA
LL0000021759	5460.19539000359	0.0339327661500929	0.0641816149562858	0.528699163665554	0.597014157452435	0.926969644540392	picalmb	0.926969644540392	0.597014157452435	chr15	19727986	15
LL0000013273	6867.68796649692	0.0410762725501072	0.0777160539412381	0.528542951771141	0.597122543776406	0.927037750831631	khsrp	0.927037750831631	0.597122543776406	chr1	54960188	1
LL0000000025	2283.49180595603	-0.054900902672667	0.103895471997596	-0.52842440211386	0.597204804443316	0.927037750831631	abat	0.927037750831631	0.597204804443316	chr3	27836066	3
LL0000027498	31.7693616407977	-0.25040231051612	0.473872253886626	-0.528417328641548	0.597209712832573	0.927037750831631	si:dkey-27p23.3	0.927037750831631	0.597209712832573	chr5	57901167	5
LL0000001848	101.454564994841	0.14417779945678	0.272995765083387	0.528132000189603	0.59740772184838	0.927167687123161	bcl6aa	0.927167687123161	0.59740772184838	NA	NA	NA
LL0000023730	373.271329783859	0.0786765568316287	0.148977890907556	0.528108945242415	0.597423722563327	0.927167687123161	rmdn3	0.927167687123161	0.597423722563327	chr20	46442387	20
LL0000011805	370.697731801205	-0.086356410174207	0.163540305182968	-0.528043591930392	0.597469080469339	0.927167687123161	gsr	0.927167687123161	0.597469080469339	chr14	38852968	14
LL0000039951	58.2956366187583	0.197723061455366	0.374523431348588	0.527932419991462	0.597546241996655	0.927167687123161	LOC103909209	0.927167687123161	0.597546241996655	chr19	12435374	19
LL0000010207	312.669786591843	0.089398255169553	0.16934985763194	0.527890937846837	0.597575034825612	0.927167687123161	fbxo30b	0.927167687123161	0.597575034825612	chr23	1561930	23
LL0000039452	42.5003799560428	0.215699429965905	0.408717611141232	0.527746845465317	0.597675054497723	0.927167687123161	znf106b	0.927167687123161	0.597675054497723	chr20	25936393	20
LL0000013391	1105.86465920264	0.0489204147723559	0.092700198893668	0.527727182424605	0.597688703906901	0.927167687123161	klhl18	0.927167687123161	0.597688703906901	chr2	32743806	2
LL0000021983	1258.30891828243	0.0494863983900398	0.0937820297318271	0.527674635871582	0.597725180618678	0.927167687123161	pip4p2	0.927167687123161	0.597725180618678	NA	NA	NA
LL0000010613	3625.50939212837	0.0443018400124711	0.083971596201549	0.527581253858002	0.597790006943985	0.927167687123161	foxn4	0.927167687123161	0.597790006943985	chr5	19385502	5
LL0000020825	1171.07956700562	-0.0653530694012463	0.123889326519068	-0.527511701269823	0.597838292821895	0.927167687123161	ogdhb	0.927167687123161	0.597838292821895	chr10	45148158	10
LL0000009328	39.062993486908	-0.221327766139746	0.41958246545187	-0.527495270569486	0.597849699856551	0.927167687123161	dzip1l	0.927167687123161	0.597849699856551	chr6	26314463	6
LL0000009664	794.440506915596	0.061947359282722	0.117482595442968	0.527289672560857	0.597992444894061	0.927301492906639	ensaa	0.927301492906639	0.597992444894061	chr19	341977	19
LL0000018460	194.34508489521	-0.112827642882556	0.214002706665312	-0.527225307757494	0.598037136038404	0.927301492906639	lxn	0.927301492906639	0.598037136038404	chr15	1181422	15
LL0000036076	163.032648639709	0.110083454010147	0.20890708903573	0.52694934632553	0.598228764660035	0.927461045538375	LOC101883391	0.927461045538375	0.598228764660035	chr4	67159669	4
LL0000031667	4762.64403402673	0.0368832118475659	0.0699962271444537	0.526931426910321	0.598241208930775	0.927461045538375	uqcrfs1	0.927461045538375	0.598241208930775	chr7	45400758	7
LL0000000127	2140.49683805736	0.0414481998750631	0.07868409101348	0.526767219919492	0.598355249164432	0.92755940967115	acaa2	0.92755940967115	0.598355249164432	chr8	2509624	8
LL0000024525	372.690527885025	0.081657599392032	0.155058905375773	0.526623086846519	0.598455356377779	0.927636160283244	sesn3	0.927636160283244	0.598455356377779	chr15	35043008	15
LL0000001670	31.6720777081035	0.29318877111471	0.556895924697921	0.526469593530865	0.598561973075907	0.927645768951484	atrnl1a	0.927645768951484	0.598561973075907	chr13	19884622	13
LL0000001997	526.770685108271	-0.0750769210137514	0.142640621011065	-0.526336190080998	0.598654642320019	0.927645768951484	brd1a	0.927645768951484	0.598654642320019	chr4	27130402	4
LL0000032088	70.6846538709635	0.173171726357728	0.329055172942508	0.526269576038499	0.598700918469044	0.927645768951484	wnt2	0.927645768951484	0.598700918469044	chr18	20613240	18
LL0000024176	165.331594509143	0.132345995963937	0.251481453057532	0.526265433712361	0.598703796157646	0.927645768951484	samd10a	0.927645768951484	0.598703796157646	chr8	22977216	8
LL0000001968	719.266622755076	-0.0620282450016254	0.117915383257867	-0.526040312025928	0.598860198422257	0.927645768951484	bnip2	0.927645768951484	0.598860198422257	chr25	34246447	25
LL0000009274	55.8730610289033	-0.217616772366079	0.413689758189008	-0.526038578568469	0.598861402805788	0.927645768951484	dusp14	0.927645768951484	0.598861402805788	chr15	15856177	15
LL0000014381	151.187705684914	0.126675714552344	0.240860463366515	0.525929879822505	0.598936927463844	0.927645768951484	LOC100537297	0.927645768951484	0.598936927463844	chr23	18924799	23
LL0000034960	187.064121512021	0.108423015642977	0.20615900062788	0.525919388980169	0.59894421680383	0.927645768951484	XLOC_021361	0.927645768951484	0.59894421680383	NA	NA	NA
LL0000000970	317.376301972339	0.0829507483030705	0.157739867384428	0.525870534054089	0.598978163145994	0.927645768951484	anapc5	0.927645768951484	0.598978163145994	chr8	40186510	8
LL0000020683	146.02319890266	0.120659066817559	0.22958967314059	0.525542221333591	0.599206310478773	0.927645768951484	ntm	0.927645768951484	0.599206310478773	chr10	29963566	10
LL0000032068	373.833940080437	0.09517623231737	0.181132090071968	0.525452073564403	0.599268961828492	0.927645768951484	wipf1b	0.927645768951484	0.599268961828492	chr6	10781145	6
LL0000024097	313.05112449224	-0.0909365325606837	0.173067264967028	-0.525440397859229	0.599277076485844	0.927645768951484	RUNDC1	0.927645768951484	0.599277076485844	NA	NA	NA
LL0000009449	273.925385847725	0.100529068462564	0.191350236827504	0.525366835857054	0.599328203488457	0.927645768951484	egfl7	0.927645768951484	0.599328203488457	chr21	7228465	21
LL0000004895	34.9842382168555	-0.275204920403748	0.52384541686058	-0.525355212713435	0.599336281977008	0.927645768951484	caps2	0.927645768951484	0.599336281977008	chr18	7326710	18
LL0000010319	6720.21063256267	-0.0354941408593015	0.0675690642585069	-0.525301648747234	0.599373511431553	0.927645768951484	fgfr2	0.927645768951484	0.599373511431553	chr13	46298559	13
LL0000029546	886.278832491339	-0.0658987881567543	0.125471170780882	-0.525210594167781	0.599436801014643	0.927645768951484	stk16	0.927645768951484	0.599436801014643	chr1	5422436	1
LL0000024467	2029.89652275383	-0.0449129735162821	0.0855477170668187	-0.52500493357645	0.599579761284619	0.927645768951484	sept15	0.927645768951484	0.599579761284619	chr25	12853110	25
LL0000010075	2256.99893983704	-0.0475664604790174	0.0906069555446638	-0.524975816625579	0.599600002516558	0.927645768951484	fam234b	0.927645768951484	0.599600002516558	chr3	1191369	3
LL0000013240	5196.14320412868	-0.032990534650338	0.0628508508756367	-0.524901957423242	0.599651348609124	0.927645768951484	kdm2ab	0.927645768951484	0.599651348609124	chr14	21754496	14
LL0000009153	44.1345010946698	-0.220595941834879	0.420285759110818	-0.524871321601725	0.599672646874194	0.927645768951484	dpep2	0.927645768951484	0.599672646874194	chr7	35268076	7
LL0000009128	1099.99385986749	-0.0517403558301771	0.0986157068615159	-0.524666480389733	0.59981506290232	0.927645768951484	dock11	0.927645768951484	0.59981506290232	chr7	19179555	7
LL0000023132	100.778782740782	0.154146334684476	0.293799199734833	0.524665604343374	0.599815672007176	0.927645768951484	rad51b	0.927645768951484	0.599815672007176	chr20	9474864	20
LL0000000383	1133.23853461128	-0.0735170564184185	0.140122534370098	-0.524662622960002	0.599817744930496	0.927645768951484	adipor2	0.927645768951484	0.599817744930496	chr4	8670666	4
LL0000010424	3925.13011641203	0.0506415323472719	0.0965234804359543	0.524655059251348	0.599823003909121	0.927645768951484	fmr1	0.927645768951484	0.599823003909121	chr14	20156583	14
LL0000020862	1818.10427890744	-0.0572008634417322	0.109047891815603	-0.524548090654125	0.59989738044754	0.927645768951484	olfm2a	0.927645768951484	0.59989738044754	chr3	54012738	3
LL0000038268	516.744408622626	-0.0764024644329301	0.145680878029756	-0.524450878291139	0.59996497698002	0.927645768951484	yrdc	0.927645768951484	0.59996497698002	chr16	4182894	16
LL0000008574	625.311400032948	-0.0747034779334132	0.142442359328481	-0.524447069576699	0.599967625436471	0.927645768951484	cyp2ad3	0.927645768951484	0.599967625436471	chr20	25548424	20
LL0000039093	38.1333051398205	0.222078770532995	0.423521947477639	0.524361894007204	0.600026855146025	0.927645768951484	zgc:193807	0.927645768951484	0.600026855146025	chr11	2633790	11
LL0000030781	1012.60557405021	-0.0597586467947646	0.11396977473741	-0.52433767577808	0.600043696592799	0.927645768951484	tnnt3b	0.927645768951484	0.600043696592799	chr7	39444872	7
LL0000004949	1311.23088577425	-0.0572797013122061	0.109267043954587	-0.524217542995052	0.600127240539177	0.927645768951484	castor2	0.927645768951484	0.600127240539177	NA	NA	NA
LL0000031439	19602.7971341973	0.0322239284672322	0.0614735933299956	0.524191392135667	0.600145427329771	0.927645768951484	uba1	0.927645768951484	0.600145427329771	chr23	20640488	23
LL0000005705	147.585299679572	-0.121740285258461	0.232277084819618	-0.524116640059447	0.600197415537494	0.927645768951484	cipca	0.927645768951484	0.600197415537494	chr17	44756246	17
LL0000031263	32.807851740609	-0.268906465032547	0.513081336659757	-0.524101045622068	0.600208261337189	0.927645768951484	tspan9b	0.927645768951484	0.600208261337189	chr4	9696964	4
LL0000009321	2538.17218331088	-0.0436226058520457	0.0832528278324237	-0.523977467045947	0.600294212329197	0.927645768951484	dyrk2	0.927645768951484	0.600294212329197	chr4	13449845	4
LL0000027619	66.4753621934302	-0.189713937776076	0.362162173930715	-0.523836975344559	0.600391933446567	0.927645768951484	si:dkey-35m8.1	0.927645768951484	0.600391933446567	NA	NA	NA
LL0000005703	296.226524433987	0.0856936788499146	0.163591191628983	0.523828196350962	0.600398040046453	0.927645768951484	cinp	0.927645768951484	0.600398040046453	chr17	31621791	17
LL0000030537	1843.65695216127	0.0434773228065847	0.0830054801843515	0.523788582513149	0.600425595474179	0.927645768951484	tmem185	0.927645768951484	0.600425595474179	chr21	43460630	21
LL0000027362	4391.8234683125	-0.0374425976141717	0.0715050030656541	-0.52363605354709	0.600531700124048	0.927645768951484	si:dkey-250d21.1	0.927645768951484	0.600531700124048	chr10	32066146	10
LL0000039739	71.2083178460812	-0.173576011103129	0.331498801363384	-0.523609769897351	0.600549984834815	0.927645768951484	zswim7	0.927645768951484	0.600549984834815	chr5	62726351	5
LL0000033809	85.2501518600565	-0.156326974567013	0.298561670610388	-0.523600280797644	0.600556586165691	0.927645768951484	XLOC_013129	0.927645768951484	0.600556586165691	NA	NA	NA
LL0000023903	36638.7436246812	0.031698159213937	0.0605551134992589	0.523459661492087	0.600654415366548	0.927645768951484	rpl17	0.927645768951484	0.600654415366548	chr21	19061744	21
LL0000001322	84.3763564862083	-0.161666490401658	0.308854300106692	-0.523439338049725	0.600668555031624	0.927645768951484	arhgef3l	0.927645768951484	0.600668555031624	chr23	20668533	23
LL0000023228	230.211919533078	-0.107825361613782	0.205996014644849	-0.523434212063182	0.600672121367206	0.927645768951484	rasgrp4	0.927645768951484	0.600672121367206	chr18	35742575	18
LL0000011293	2048.52229819545	-0.0497080602862678	0.0949901863337183	-0.523296797330559	0.600767729369199	0.927645768951484	ggps1	0.927645768951484	0.600767729369199	chr13	49727286	13
LL0000003428	159.523825254467	0.114962843943782	0.219719834029144	0.523224698633867	0.600817895680397	0.927645768951484	BX663613.1	0.927645768951484	0.600817895680397	NA	NA	NA
LL0000008973	80.3643611220585	-0.160455329570831	0.306791565928564	-0.523010888794095	0.600966675806702	0.927645768951484	dlec1	0.927645768951484	0.600966675806702	chr24	20332978	24
LL0000005436	48.6472516752508	-0.228539645158659	0.437154829022797	-0.522788792404581	0.601121239767877	0.927645768951484	cenpo	0.927645768951484	0.601121239767877	chr17	6528066	17
LL0000022453	563.032831444807	0.0805239682333309	0.15404043246241	0.52274566453831	0.601151255906681	0.927645768951484	ppp1r9ala	0.927645768951484	0.601151255906681	NA	NA	NA
LL0000012723	472.938633524372	0.0739675997801687	0.141521270187309	0.52266065505397	0.60121042280179	0.927645768951484	im:7160594	0.927645768951484	0.60121042280179	chr24	39210548	24
LL0000002769	148.443853030198	0.15096529174655	0.288898503952415	0.522554771593472	0.601284121732915	0.927645768951484	BX469885.1	0.927645768951484	0.601284121732915	NA	NA	NA
LL0000025209	162.320859223444	0.114409166212851	0.218956642957265	0.522519731156004	0.601308512113313	0.927645768951484	si:ch211-15d5.11	0.927645768951484	0.601308512113313	chr17	24695591	17
LL0000028839	9994.10829725181	-0.0466086622976719	0.0892030669845358	-0.522500670360942	0.601321779830473	0.927645768951484	slc6a1b	0.927645768951484	0.601321779830473	chr11	998788	11
LL0000000171	1396.79664275043	0.0526051424172287	0.100692398981934	0.522434095811612	0.601368121656645	0.927645768951484	aco2	0.927645768951484	0.601368121656645	chr12	19106570	12
LL0000019990	777.094267180679	-0.0621927179889725	0.119046450555299	-0.522423958873795	0.601375178011193	0.927645768951484	narfl	0.927645768951484	0.601375178011193	chr3	18756230	3
LL0000039285	48.15782340793	0.202479744490973	0.387641189445667	0.522338053859866	0.601434978263844	0.927645768951484	zgc:92518	0.927645768951484	0.601434978263844	chr1	466779	1
LL0000005060	40.1446408715167	0.250013981663948	0.478758182564338	0.522213490586869	0.601521694094596	0.927645768951484	ccdc180	0.927645768951484	0.601521694094596	chr5	51127956	5
LL0000031159	582.693982597938	0.0677134406823824	0.129667770372172	0.522207179841462	0.601526087526299	0.927645768951484	trmt5	0.927645768951484	0.601526087526299	chr13	31681959	13
LL0000019609	290.809933975723	0.0934229918344504	0.17890361613463	0.522197336492891	0.601532940324074	0.927645768951484	mrtfbb	0.927645768951484	0.601532940324074	NA	NA	NA
LL0000031362	89.0113564438953	0.167336242559414	0.320549442358474	0.522029429620035	0.601649840099989	0.927645768951484	tubd1	0.927645768951484	0.601649840099989	chr15	17398081	15
LL0000009981	347.914749068217	-0.0801948176324288	0.153643152937952	-0.521955037363852	0.60170163659868	0.927645768951484	fam129ba	0.927645768951484	0.60170163659868	chr21	13799447	21
LL0000016872	85.7408445540071	-0.149729010265038	0.286874455947646	-0.521932180299676	0.601717551507091	0.927645768951484	LOC108190923	0.927645768951484	0.601717551507091	chr8	14195	8
LL0000011876	2855.23921899923	-0.0410079044188695	0.0785735480752761	-0.521904704870684	0.601736682340174	0.927645768951484	guk1a	0.927645768951484	0.601736682340174	chr2	3026800	2
LL0000018579	5316.8030072455	0.0331610169352736	0.0635497216625765	0.521812150670704	0.601801128810154	0.927645768951484	map1lc3b	0.927645768951484	0.601801128810154	chr25	12494107	25
LL0000023046	12654.8167969283	-0.0302324282857341	0.0579431562712128	-0.521760122010373	0.601837358284217	0.927645768951484	rab2a	0.927645768951484	0.601837358284217	chr2	21821682	2
LL0000018681	2367.53689238625	-0.0394957718258675	0.0757128003457824	-0.521652503215959	0.601912300338881	0.927645768951484	mark2b	0.927645768951484	0.601912300338881	chr7	24888849	7
LL0000006171	8027.47727147664	-0.0323707009933357	0.0620704507594825	-0.521515481154943	0.602007723913231	0.927645768951484	cpsf6	0.927645768951484	0.602007723913231	chr4	2043986	4
LL0000029622	391.94610562005	0.0760497562338538	0.145874465059457	0.521337001666854	0.602132029092572	0.927645768951484	stx5a	0.927645768951484	0.602132029092572	chr14	8594366	14
LL0000020235	945.225844710639	-0.0519320342066125	0.0996270695498505	-0.52126429534924	0.602182670002421	0.927645768951484	nf1b	0.927645768951484	0.602182670002421	chr10	37268604	10
LL0000031976	4478.71052788436	0.0359715564360862	0.069009004009097	0.52125888429493	0.602186438949905	0.927645768951484	wbp1	0.927645768951484	0.602186438949905	chr5	72383889	5
LL0000038718	50.8580996147953	-0.22040012808152	0.423072442127646	-0.520951274852885	0.602400714826021	0.927645768951484	zgc:153219	0.927645768951484	0.602400714826021	chr7	33130614	7
LL0000020404	32.8812257802857	-0.238468482789341	0.457819368440888	-0.520878973734663	0.602451083627206	0.927645768951484	nlrc6	0.927645768951484	0.602451083627206	NA	NA	NA
LL0000011194	82.0464277405844	0.173675544422404	0.333439706791551	0.520860416096086	0.602464012170367	0.927645768951484	gbp3	0.927645768951484	0.602464012170367	NA	NA	NA
LL0000030287	6036.89156731281	-0.0394003278315782	0.0756466239409745	-0.520847141338673	0.602473260367342	0.927645768951484	thrap3b	0.927645768951484	0.602473260367342	chr19	3865181	19
LL0000031508	1239.43529571703	0.0467953823393048	0.0898489111404342	0.520823032191936	0.602490056780392	0.927645768951484	ubfd1	0.927645768951484	0.602490056780392	chr3	43940814	3
LL0000013271	211.661267244802	-0.0976158461731457	0.187434885963757	-0.520798706554665	0.602507004232297	0.927645768951484	khk	0.927645768951484	0.602507004232297	chr17	12408187	17
LL0000013075	1634.20139882302	0.0490834506218452	0.0942537347471356	0.520758681377735	0.602534889879035	0.927645768951484	katnb1	0.927645768951484	0.602534889879035	chr7	52158851	7
LL0000038624	395.31899749045	0.0923649189420435	0.177369234316773	0.520749380792186	0.602541369704836	0.927645768951484	zgc:113518	0.927645768951484	0.602541369704836	chr2	173382	2
LL0000011050	5802.64757720341	-0.0353010395343257	0.0677960487065775	-0.520694645304614	0.602579505189557	0.927645768951484	gabarapb	0.927645768951484	0.602579505189557	chr7	69470146	7
LL0000013512	975.040345962465	-0.0529636181607414	0.10173414999298	-0.520608057023094	0.60263983547486	0.927645768951484	lamb2l	0.927645768951484	0.60263983547486	chr23	20262928	23
LL0000010022	9860.14943154682	-0.0305128918123512	0.0586114173271828	-0.52059638213526	0.602647970147574	0.927645768951484	fam171b	0.927645768951484	0.602647970147574	chr6	11764344	6
LL0000022800	11213.715476795	0.0282930333994421	0.05435395303136	0.520533131842649	0.602692041702793	0.927645768951484	ptbp2b	0.927645768951484	0.602692041702793	chr2	19777102	2
LL0000038313	749.906321821435	-0.0668479851919852	0.128423695842962	-0.520526875925823	0.602696400780993	0.927645768951484	zbtb2b	0.927645768951484	0.602696400780993	chr20	26394698	20
LL0000035358	130.28790672636	-0.131138421031882	0.251969701889504	-0.520453134041449	0.602747784669561	0.927645768951484	XLOC_024867	0.927645768951484	0.602747784669561	NA	NA	NA
LL0000008951	395.531052249911	-0.085939813648547	0.165150027041927	-0.520374202704365	0.60280278679219	0.927645768951484	dis3	0.927645768951484	0.60280278679219	chr1	30736448	1
LL0000000024	164.891244718936	0.111401615501774	0.214196492676669	0.520090754566813	0.603000322012497	0.927645768951484	aatkb	0.927645768951484	0.603000322012497	chr12	35701038	12
LL0000025856	86.1286990048328	-0.15557514043846	0.299176517611688	-0.520011201682567	0.603055767711661	0.927645768951484	si:ch211-255f4.13	0.927645768951484	0.603055767711661	NA	NA	NA
LL0000020160	204.36731669263	0.0983440673870486	0.18912851950873	0.519985392168786	0.603073756572213	0.927645768951484	necab1	0.927645768951484	0.603073756572213	chr19	31437688	19
LL0000010903	28116.6141735725	0.0293523253507894	0.0564564347362705	0.519911069267929	0.603125559915614	0.927645768951484	fth1a	0.927645768951484	0.603125559915614	chr7	12927923	7
LL0000017440	107.093053604889	-0.133469555022135	0.25673325050582	-0.519876388271371	0.603149733386562	0.927645768951484	LOC110438517	0.927645768951484	0.603149733386562	chrUn_KZ116038v1	115	chrUn_KZ116038v1
LL0000027516	406.500784933985	-0.0809991033298232	0.155819736220769	-0.51982569919809	0.603185065647836	0.927645768951484	si:dkey-287g12.6	0.927645768951484	0.603185065647836	chr12	26489366	12
LL0000026748	130.101658508998	-0.141835647187977	0.272962644722045	-0.51961559550541	0.603331526043315	0.927645768951484	si:dkey-147f3.4	0.927645768951484	0.603331526043315	chr23	16888842	23
LL0000026898	46.0425744908395	0.247306095228105	0.476199402607023	0.519333064834169	0.603528499497737	0.927645768951484	si:dkey-17e16.15	0.927645768951484	0.603528499497737	NA	NA	NA
LL0000012648	110.872210507686	-0.14206848006672	0.273692437448644	-0.519080765954221	0.603704420518946	0.927645768951484	il13ra1	0.927645768951484	0.603704420518946	chr7	19153994	7
LL0000004093	43.4582138055771	0.225226191684993	0.433916390378459	0.519054353970249	0.603722838196259	0.927645768951484	CABZ01039096.1	0.927645768951484	0.603722838196259	NA	NA	NA
LL0000007284	525.322752609023	0.0662920037936789	0.127721133717527	0.519037076043289	0.603734886624425	0.927645768951484	creb3l2	0.927645768951484	0.603734886624425	chr4	4710728	4
LL0000005045	69.9796159735584	-0.166722467947221	0.321242532434459	-0.518992509129334	0.603765964998626	0.927645768951484	ccdc157	0.927645768951484	0.603765964998626	chr8	36543254	8
LL0000013165	315.002572406664	-0.0879827475197586	0.169529911587763	-0.518980672470953	0.603774219316688	0.927645768951484	kcnj9	0.927645768951484	0.603774219316688	chr2	48949898	2
LL0000009530	2660.14665776707	0.0365277190823124	0.0704047788636538	0.518824427430588	0.603883181868832	0.927645768951484	eif4enif1	0.927645768951484	0.603883181868832	chr6	40922319	6
LL0000025500	51.4189607524063	-0.198099912649778	0.38185060442121	-0.518789050890853	0.603907854073974	0.927645768951484	si:ch211-207e14.4	0.927645768951484	0.603907854073974	chr23	34005404	23
LL0000008225	900.379387282064	-0.0532299767167865	0.102604642169692	-0.518787216554515	0.603909133383924	0.927645768951484	CU695223.1	0.927645768951484	0.603909133383924	NA	NA	NA
LL0000006619	117.346060691391	0.147162818310653	0.283711388681916	0.518706066028406	0.603965730916225	0.927645768951484	CR407584.1	0.927645768951484	0.603965730916225	NA	NA	NA
LL0000039606	993.485290350774	-0.0513346448634352	0.0989812682886334	-0.518629895847983	0.60401885712939	0.927645768951484	znf451	0.927645768951484	0.60401885712939	chr13	1409780	13
LL0000024165	216.776835468361	0.108257558798893	0.208743640425227	0.518614883683949	0.6040293278711	0.927645768951484	sacs	0.927645768951484	0.6040293278711	chr15	9370049	15
LL0000024091	145.860851422431	-0.116598993871652	0.224830215643308	-0.518609091478325	0.604033367862674	0.927645768951484	rttn	0.927645768951484	0.604033367862674	chr24	15132125	24
LL0000004886	46.950185308378	0.214605179046984	0.413879415868529	0.518521025252326	0.604094794457807	0.927645768951484	capn5b	0.927645768951484	0.604094794457807	chr21	22145602	21
LL0000010425	469.490669478487	-0.0694354670843114	0.133913239618454	-0.518510845396223	0.604101895134834	0.927645768951484	fn1a	0.927645768951484	0.604101895134834	chr9	15362299	9
LL0000027744	633.081575517729	-0.0731384485230715	0.141055670104041	-0.51850768188989	0.6041041017588	0.927645768951484	si:dkey-56f14.4	0.927645768951484	0.6041041017588	chr16	24590537	16
LL0000024345	4390.77946953128	0.0323182211884461	0.0623406947122499	0.518412913709407	0.60417020658851	0.927645768951484	sdha	0.927645768951484	0.60417020658851	chr19	7276063	19
LL0000034901	47.1823831552003	-0.199771828901254	0.385455858038116	-0.518274206333373	0.604266966728192	0.927645768951484	XLOC_020797	0.927645768951484	0.604266966728192	NA	NA	NA
LL0000008570	102.340481796818	-0.140537733173711	0.271165055677888	-0.518273760689331	0.604267277613857	0.927645768951484	cyp2aa7	0.927645768951484	0.604267277613857	NA	NA	NA
LL0000011468	32.6795596544297	-0.260717359601815	0.50311539261455	-0.518205889601072	0.604314625990464	0.927645768951484	gng10	0.927645768951484	0.604314625990464	chr5	2680949	5
LL0000005936	36.202470870456	-0.272708202929967	0.526299793038984	-0.518161334161436	0.604345709758902	0.927645768951484	cntf	0.927645768951484	0.604345709758902	chr1	40095122	1
LL0000030673	2442.63382649457	0.0433439216073178	0.0836584403892078	0.518105781146134	0.604384466908749	0.927645768951484	tmpoa	0.927645768951484	0.604384466908749	chr4	16857721	4
LL0000011708	181.691547630983	-0.110153676005468	0.212609377034684	-0.518103564112779	0.604386013668712	0.927645768951484	grhl2b	0.927645768951484	0.604386013668712	chr19	12234750	19
LL0000001357	833.275891298672	0.0568385086608763	0.109707858690683	0.518089673239637	0.604395704969045	0.927645768951484	arl3l1	0.927645768951484	0.604395704969045	chr21	33172399	21
LL0000009987	1742.51902068047	-0.172043714094319	0.332116067774466	-0.518022856428465	0.604442322292201	0.927645768951484	fam133b	0.927645768951484	0.604442322292201	chr19	40337461	19
LL0000023245	329.748467981097	-0.085734395912122	0.165512655625893	-0.517992993272411	0.60446315799558	0.927645768951484	rassf7a	0.927645768951484	0.60446315799558	chr25	25453530	25
LL0000018346	721.171543407552	0.0645654974832691	0.124680360795326	0.517848176500382	0.604564202098364	0.927645768951484	lrrc1	0.927645768951484	0.604564202098364	chr13	2254235	13
LL0000040060	1260.17980303725	-0.0619811497073932	0.119697827188522	-0.517813490547109	0.604588404916092	0.927645768951484	mepce	0.927645768951484	0.604588404916092	chr5	68766455	5
LL0000022497	1006.90338779523	0.0661431616021159	0.127739432109379	0.517797523520223	0.604599546374609	0.927645768951484	pprc1	0.927645768951484	0.604599546374609	chr13	12007903	13
LL0000029021	1300.04027818374	-0.048468683162608	0.0936242269782553	-0.517693814164843	0.60467191484301	0.927645768951484	smurf1	0.927645768951484	0.60467191484301	chr3	40690211	3
LL0000024258	256.844594587658	0.0897205919292413	0.173323898505468	0.517646975996277	0.604704599826976	0.927645768951484	scamp4	0.927645768951484	0.604704599826976	chr22	22302613	22
LL0000029126	75.4454843834066	0.165731368723116	0.32019026317782	0.517602774919722	0.604735445301191	0.927645768951484	snx8b	0.927645768951484	0.604735445301191	chr1	11881532	1
LL0000024358	244.824632548657	-0.0949812101600511	0.183502198429663	-0.51760257355422	0.604735585824596	0.927645768951484	sdr16c5a	0.927645768951484	0.604735585824596	chr2	11483071	2
LL0000038405	2472.69556673897	0.0416056557333254	0.0804027438548531	0.517465620432481	0.604831162285625	0.927671034800901	zer1	0.927671034800901	0.604831162285625	chr21	100019	21
LL0000018597	230.669532709725	-0.102360299682959	0.197829712720752	-0.517416207480655	0.604865648120973	0.927671034800901	MAP3K13	0.927671034800901	0.604865648120973	NA	NA	NA
LL0000005358	487.899684738339	0.0682854129403058	0.132005129544055	0.517293632271439	0.604951198496057	0.927671034800901	cdk20	0.927671034800901	0.604951198496057	chr8	7494940	8
LL0000023278	1968.1508576558	0.0496891350833225	0.0960568224936093	0.517288973270258	0.604954450315238	0.927671034800901	rbm17	0.927671034800901	0.604954450315238	chr4	25497228	4
LL0000001301	1045.16820087002	0.0578351137616083	0.111840346887431	0.517122088505501	0.605070935187035	0.927772060359547	arhgef10la	0.927772060359547	0.605070935187035	chr11	29334934	11
LL0000024436	326.632031543952	0.0813104965112418	0.157276877705085	0.516989513637917	0.605163479058698	0.927836362691267	sema4bb	0.927836362691267	0.605163479058698	chr7	30240924	7
LL0000030024	944.80873614874	0.0528896651287042	0.102334685401462	0.51683028995708	0.605274633515258	0.927929111473731	tbce	0.927929111473731	0.605274633515258	chr11	44606544	11
LL0000004969	317.839714146949	0.0865715806605372	0.167528327621612	0.516757863518296	0.605325197623313	0.927929111473731	cblb	0.927929111473731	0.605325197623313	chr10	28587495	10
LL0000004582	35.2199762985614	-0.305599206904435	0.591564546494728	-0.516594864778899	0.60543900119205	0.928017825215139	CABZ01085710.1	0.928017825215139	0.60543900119205	NA	NA	NA
LL0000013652	6119.64667847358	-0.0335016424576162	0.0648634068435522	-0.516495264246924	0.605508545686171	0.928017825215139	lhx2b	0.928017825215139	0.605508545686171	chr8	3085076	8
LL0000004795	1524.76197144297	0.0437333836298161	0.0846931952459862	0.516374231752565	0.605593059523845	0.928017825215139	cahz	0.928017825215139	0.605593059523845	chr2	29477382	2
LL0000029419	699.810201744801	-0.0624477720597865	0.120947236543541	-0.516322438150997	0.605629227260381	0.928017825215139	ssbp3a	0.928017825215139	0.605629227260381	chr2	10933253	2
LL0000031514	1538.92241584142	0.0478443421490131	0.0926671975832707	0.516302892466563	0.60564287636304	0.928017825215139	ubl7b	0.928017825215139	0.60564287636304	chr18	50524012	18
LL0000000534	1102.78884205756	0.0500091713412326	0.0968730173846822	0.516234269266605	0.60569079826737	0.928017825215139	akap11	0.928017825215139	0.60569079826737	chr9	17971909	9
LL0000000994	16486.5224002595	-0.0308712612838813	0.0598097039156658	-0.516158069055334	0.605744013444492	0.928017825215139	ank2b	0.928017825215139	0.605744013444492	chr7	57886147	7
LL0000027083	194.100138022582	-0.112355204031502	0.217709620728563	-0.516078268178995	0.605799745425711	0.928017825215139	si:dkey-208c12.2	0.928017825215139	0.605799745425711	chr17	42546154	17
LL0000022188	124.966823927322	-0.127092503075759	0.246297297811765	-0.516012575878484	0.605845625868142	0.928017825215139	plxnc1	0.928017825215139	0.605845625868142	chr4	18282645	4
LL0000023127	271.69470214092	-0.0908915043325408	0.176163352848868	-0.515950127325957	0.605889242272565	0.928017825215139	rad23ab	0.928017825215139	0.605889242272565	chr22	4747246	22
LL0000022932	7565.63056365209	0.0310333177539541	0.0602031729920758	0.515476447695519	0.6062201235892	0.928376934920738	pum1	0.928376934920738	0.6062201235892	chr19	43037656	19
LL0000008562	398.857759392181	0.0707658088455223	0.137284180903928	0.515469505514584	0.606224973539384	0.928376934920738	cyp27c1	0.928376934920738	0.606224973539384	chr6	9568148	6
LL0000025862	207.353040223021	0.106528361922267	0.206729643963866	0.515302788123057	0.606341450945928	0.92847775508583	si:ch211-255f4.9	0.92847775508583	0.606341450945928	NA	NA	NA
LL0000019926	1417.08713456731	-0.0462136754121264	0.0897103952946856	-0.51514292474491	0.606453149182029	0.928480600257606	mzt2b	0.928480600257606	0.606453149182029	chr21	16079122	21
LL0000020156	1495.23823373967	0.0496878072392716	0.0964787421575094	0.515013008338689	0.606543929927206	0.928480600257606	ndufv2	0.928480600257606	0.606543929927206	chr2	54641774	2
LL0000011567	2480.74937815616	-0.0532213741904994	0.10335343361053	-0.514945390116937	0.606591181425277	0.928480600257606	gphnb	0.928480600257606	0.606591181425277	chr20	50852234	20
LL0000023923	45829.8071633549	0.0346851100538636	0.0673649277302964	0.514883801148419	0.606634221123266	0.928480600257606	rpl35	0.928480600257606	0.606634221123266	chr21	5873227	21
LL0000024122	56.3314324793771	-0.196535548184893	0.381720570843023	-0.514867584293002	0.606645554038194	0.928480600257606	rxfp3.2a	0.928480600257606	0.606645554038194	chr2	52927508	2
LL0000021665	517.597033311063	-0.082416880036397	0.160128619640376	-0.514691753550943	0.60676843688446	0.928480600257606	pgm2	0.928480600257606	0.60676843688446	chr1	18779167	1
LL0000027885	51.9235817033346	-0.212160310053348	0.412229402221553	-0.514665642261302	0.606786686232223	0.928480600257606	si:dkey-78a14.4	0.928480600257606	0.606786686232223	chr7	38249864	7
LL0000018689	172.019451712211	0.116051235142703	0.225489809919768	0.514662880703988	0.606788616316679	0.928480600257606	marveld2a	0.928480600257606	0.606788616316679	chr10	2947045	10
LL0000022918	2766.29590902797	-0.0504494705546694	0.0980712871306958	-0.514416319298811	0.606960951998992	0.928480600257606	ptprz1b	0.928480600257606	0.606960951998992	chr4	4849759	4
LL0000000101	1989.54021865952	-0.0426372087169297	0.0828867377275563	-0.514403267469346	0.606970075268535	0.928480600257606	abi1a	0.928480600257606	0.606970075268535	chr24	5935410	24
LL0000012890	404.237596779528	0.0797412711120562	0.15501749360272	0.514401757239202	0.606971130928074	0.928480600257606	irx6a	0.928480600257606	0.606971130928074	chr7	35511731	7
LL0000023289	2012.30558323257	-0.0434682034242506	0.0845094824665343	-0.514358887968152	0.607001097136647	0.928480600257606	rbm28	0.928480600257606	0.607001097136647	chr18	10692944	18
LL0000016912	162.437979855798	-0.13469154118449	0.261865452905963	-0.514353992440761	0.607004519219491	0.928480600257606	LOC108191614	0.928480600257606	0.607004519219491	chr11	27710310	11
LL0000027642	860.530443436101	-0.0568128257580685	0.110469400834668	-0.514285633205312	0.607052304750078	0.928480600257606	si:dkey-40c11.2	0.928480600257606	0.607052304750078	chr5	43530389	5
LL0000020512	1423.30683130247	0.0433350106509026	0.0843031048949793	0.514038133054379	0.607225330186717	0.928550096167696	npc2	0.928550096167696	0.607225330186717	chr17	43030319	17
LL0000019370	7027.99306515468	0.0310369844467165	0.0603808474097154	0.514020352117857	0.607237761549271	0.928550096167696	mllt10	0.928550096167696	0.607237761549271	chr24	17142692	24
LL0000006953	76.7038799007303	0.161542921411249	0.314325019791717	0.513935930134652	0.607296785878254	0.928550096167696	CR792417.1	0.928550096167696	0.607296785878254	NA	NA	NA
LL0000030237	145.598641937734	0.131834173235983	0.256521221561681	0.513930864797021	0.607300327432467	0.928550096167696	tgm1l1	0.928550096167696	0.607300327432467	chr2	51669098	2
LL0000025602	35.9563552302983	-0.224902650722222	0.437847137967688	-0.513655637367256	0.607492773253668	0.928685539650604	si:ch211-217a12.1	0.928685539650604	0.607492773253668	chr12	14079153	12
LL0000029313	3763.93669768082	-0.0341506501408786	0.0664861194993552	-0.513650825135159	0.607496138327339	0.928685539650604	sppl3	0.928685539650604	0.607496138327339	chr10	17372189	10
LL0000032397	56.2329625654439	0.183755081906338	0.357832972527547	0.513521939044317	0.60758626824495	0.928685539650604	XLOC_001661	0.928685539650604	0.60758626824495	NA	NA	NA
LL0000011157	446.527306559933	0.0723477128705842	0.140887402707264	0.51351441988684	0.607591526568615	0.928685539650604	gas8	0.928685539650604	0.607591526568615	chr18	31033121	18
LL0000027300	530.255816037781	-0.0770874414522621	0.150224391954701	-0.51314863351557	0.607847354095171	0.928780381868359	si:dkey-23f9.4	0.928780381868359	0.607847354095171	chr11	11303482	11
LL0000011657	95.9624692106127	-0.139974483871598	0.272777853636019	-0.51314460468764	0.607850172086731	0.928780381868359	gprc5ba	0.928780381868359	0.607850172086731	chr3	62367302	3
LL0000003935	269.740995810533	0.0932142205580613	0.181660929424499	0.513122006219849	0.607865978849311	0.928780381868359	c8b	0.928780381868359	0.607865978849311	chr2	1499825	2
LL0000024800	436.477880208508	0.0788424470231041	0.153662260157365	0.513089205783918	0.607888921823905	0.928780381868359	si:ch1073-228b5.2	0.928780381868359	0.607888921823905	chr15	6773898	15
LL0000006135	68.9549659750377	-0.160440446475511	0.312733517376549	-0.513026067117491	0.607933086617209	0.928780381868359	cpeb1a	0.928780381868359	0.607933086617209	chr25	6064191	25
LL0000033182	97.2430896157404	0.158011125626722	0.308036867594446	0.512961733641429	0.607978088637996	0.928780381868359	XLOC_008233	0.928780381868359	0.607978088637996	NA	NA	NA
LL0000005012	3523.39147802882	-0.0490480640873446	0.0956366727359862	-0.51285832813053	0.60805042511716	0.928780381868359	ccar1	0.928780381868359	0.60805042511716	chr13	18366298	13
LL0000010873	60.6116642215036	0.191423668310536	0.373257392998753	0.512846287578223	0.608058848236386	0.928780381868359	frrs1a	0.928780381868359	0.608058848236386	chr2	20447524	2
LL0000032053	1296.35884045585	0.0509640710437608	0.0994278356392999	0.51257347317351	0.608249712910059	0.928994521533907	wdtc1	0.928994521533907	0.608249712910059	chr16	54947767	16
LL0000031215	563.140190846956	0.0654256027513571	0.127682130927229	0.512410016000167	0.608364082562934	0.929063761002224	tsc22d3	0.929063761002224	0.608364082562934	chr14	27987965	14
LL0000024113	237.443746024169	0.0884116683503596	0.17256802161815	0.512329384791771	0.608420503091149	0.929063761002224	rwdd3	0.929063761002224	0.608420503091149	chr2	19640962	2
LL0000019367	358.993075186907	-0.0842571791505347	0.164495876496081	-0.512214536590781	0.608500870491935	0.929063761002224	mlh1	0.929063761002224	0.608500870491935	chr13	42602378	13
LL0000036779	539.059942451964	-0.069929256569973	0.13652456916186	-0.512210051269722	0.608504009283923	0.929063761002224	XLOC_035413	0.929063761002224	0.608504009283923	NA	NA	NA
LL0000025266	69.3990396359374	0.190878501886089	0.372702864726968	0.512146591698247	0.608548418559818	0.929063761002224	si:ch211-165e15.1	0.929063761002224	0.608548418559818	chr16	5252913	16
LL0000031603	2493.75811192606	0.0522028556974395	0.101967679975456	0.511954922481367	0.608682558249169	0.929191175931745	uhrf1	0.929191175931745	0.608682558249169	chr22	4408642	22
LL0000018305	177.789112231845	0.121713863540857	0.237895750469239	0.511626892455126	0.608912160582084	0.929296283761794	lratb.2	0.929296283761794	0.608912160582084	chr1	10118454	1
LL0000033222	39.6281488868963	-0.216337057604849	0.422885895995905	-0.511573120913316	0.608949801275182	0.929296283761794	XLOC_008602	0.929296283761794	0.608949801275182	NA	NA	NA
LL0000030601	2096.46173283762	-0.0417654484839274	0.0816417667524182	-0.511569630904519	0.608952244356964	0.929296283761794	tmem267	0.929296283761794	0.608952244356964	chr10	13279054	10
LL0000019918	38.3660666641423	0.219505341863474	0.429184249094549	0.511447804355739	0.609037528314404	0.929296283761794	myrfl	0.929296283761794	0.609037528314404	chr4	72797731	4
LL0000003606	292.787461913645	-0.0817538928886444	0.159874750650693	-0.511362129141123	0.609097507926129	0.929296283761794	BX908401.1	0.929296283761794	0.609097507926129	NA	NA	NA
LL0000024357	1002.58602414586	0.0574327490921419	0.112316867893577	0.511345714755514	0.609108999629767	0.929296283761794	sdk2b	0.929296283761794	0.609108999629767	chr12	37462165	12
LL0000019388	887.984304591958	0.0562019426575563	0.109915859313858	0.511317866306036	0.609128496536776	0.929296283761794	mmadhc	0.929296283761794	0.609128496536776	chr9	23049503	9
LL0000004826	7448.72218121333	0.038313825673657	0.0749374687447723	0.511277286455312	0.609156907289693	0.929296283761794	calr3a	0.929296283761794	0.609156907289693	chr22	4762477	22
LL0000019744	166.686134226343	0.11250313294831	0.220098179986755	0.511149764868934	0.609246191501041	0.929319157741843	mtus1a	0.929319157741843	0.609246191501041	chr14	30291599	14
LL0000018578	896.823402015114	-0.0612512474079183	0.119839404394746	-0.511111080009706	0.609273277847548	0.929319157741843	map1lc3a	0.929319157741843	0.609273277847548	chr11	26609109	11
LL0000008854	82.5866986343796	0.151959419989212	0.297568507357861	0.510670370794524	0.609581891215388	0.929369324860821	dgat2	0.929369324860821	0.609581891215388	chr10	32501969	10
LL0000028369	149.661783857054	0.116646333211041	0.228426990526703	0.510650396181642	0.609595880389392	0.929369324860821	si:zfos-128g4.1	0.929369324860821	0.609595880389392	chr5	1072923	5
LL0000038399	1441.00164911214	0.0443537867350985	0.0868648580125502	0.510606794852416	0.609626416975301	0.929369324860821	zdhhc8b	0.929369324860821	0.609626416975301	chr5	17881079	5
LL0000034263	1071.8108821842	-0.0578445226449336	0.113301338765647	-0.510536974012103	0.609675318049311	0.929369324860821	XLOC_016165	0.929369324860821	0.609675318049311	NA	NA	NA
LL0000030844	1659.26295010202	-0.0492425816972211	0.096485066273812	-0.510364801506972	0.609795911563468	0.929369324860821	tp53	0.929369324860821	0.609795911563468	chr5	24086226	5
LL0000012308	195.204704979188	0.112250081326321	0.219961764121685	0.510316335089145	0.609829860449507	0.929369324860821	hpse	0.929369324860821	0.609829860449507	chr21	19347654	21
LL0000026466	282.057444160777	-0.0916093111740174	0.179532003341048	-0.510267303150358	0.60986420631594	0.929369324860821	si:ch73-335m24.5	0.929369324860821	0.60986420631594	chr14	33901527	14
LL0000013744	39.2211572357504	-0.219979649392412	0.431134092913753	-0.510234873576603	0.60988692303867	0.929369324860821	lmod2b	0.929369324860821	0.60988692303867	chr4	4113047	4
LL0000009738	459.851762697547	-0.0780271309876044	0.15292577638016	-0.510228771333066	0.609891197665843	0.929369324860821	eps8a	0.929369324860821	0.609891197665843	NA	NA	NA
LL0000035325	56.205066314095	-0.186158828674618	0.364887955388098	-0.510180799134951	0.609924802698023	0.929369324860821	XLOC_024455	0.929369324860821	0.609924802698023	NA	NA	NA
LL0000023434	47.5621687044667	-0.627370528067162	1.22978637781326	-0.510145940291449	0.609949222202565	0.929369324860821	RF00030	0.929369324860821	0.609949222202565	NA	NA	NA
LL0000005519	145.072476598161	0.117888402833564	0.231150454339739	0.510007229578249	0.610046396879284	0.929369324860821	cfap97	0.929369324860821	0.610046396879284	chr1	17681035	1
LL0000003032	75.8553764061256	-0.156324716366572	0.306543471056955	-0.509959373225494	0.610079924548225	0.929369324860821	BX539307.3	0.929369324860821	0.610079924548225	NA	NA	NA
LL0000011712	92.9555378137111	-0.153993030339969	0.301974375321629	-0.509953966047459	0.610083712813038	0.929369324860821	gria1a	0.929369324860821	0.610083712813038	chr14	34130583	14
LL0000009573	1189.77924376523	0.0512713879288983	0.100549413402646	0.509912352482697	0.610112867594356	0.929369324860821	elmsan1b	0.929369324860821	0.610112867594356	chr17	37302122	17
LL0000024659	59.7620974091817	0.188118127729872	0.368926975494489	0.509906133802575	0.610117224502282	0.929369324860821	shank3a	0.929369324860821	0.610117224502282	chr18	7663082	18
LL0000028483	468.035438504832	-0.076257841882732	0.14960383124175	-0.509731878186358	0.610239316423899	0.929383667490765	slc12a4	0.929383667490765	0.610239316423899	chr7	35282889	7
LL0000002023	1193.86605473938	0.0478871037703185	0.0939612869310267	0.509647167832754	0.610298672516719	0.929383667490765	brms1lb	0.929383667490765	0.610298672516719	chr20	16834799	20
LL0000000147	147.473855666348	0.123953568573371	0.243244453107551	0.509584358409049	0.61034268439927	0.929383667490765	acbd4	0.929383667490765	0.61034268439927	chr12	15568760	12
LL0000008805	158.475495307198	-0.121788222234555	0.239010761447508	-0.50955120805848	0.610365914114228	0.929383667490765	decr2	0.929383667490765	0.610365914114228	chr24	37709184	24
LL0000013007	572.323914796987	0.0773741683919909	0.151932132315434	0.509267968617397	0.610564406790088	0.929383667490765	jagn1b	0.929383667490765	0.610564406790088	chr22	28641840	22
LL0000031981	2145.24668132085	-0.0388218758814584	0.0762313320575237	-0.509264036632124	0.61056716250574	0.929383667490765	wbp2nl	0.929383667490765	0.61056716250574	chr3	1223823	3
LL0000033966	98.3630582177335	0.134466321728894	0.264082786654253	0.509182455367461	0.610624339643324	0.929383667490765	XLOC_014193	0.929383667490765	0.610624339643324	NA	NA	NA
LL0000035165	131.451428112037	0.136811354381158	0.268732653296374	0.509098364872966	0.610683277888447	0.929383667490765	XLOC_023226	0.929383667490765	0.610683277888447	NA	NA	NA
LL0000040214	518.861089105501	-0.0654329313234858	0.128529743013883	-0.509087856158073	0.610690643526303	0.929383667490765	si:dkey-239n17.4	0.929383667490765	0.610690643526303	chr16	28861331	16
LL0000013534	5555.0151685594	-0.0464017194574674	0.0911523980753869	-0.509056486030036	0.610712631321009	0.929383667490765	larp1	0.929383667490765	0.610712631321009	chr21	45838139	21
LL0000030008	1531.80895610295	-0.0529639567065252	0.10405653206358	-0.508992137794517	0.610757735066235	0.929383667490765	tbc1d24	0.929383667490765	0.610757735066235	chr24	39129323	24
LL0000019889	434.70154599722	-0.0879721459501667	0.172837148197303	-0.508988645483444	0.610760182981509	0.929383667490765	myo5ab	0.929383667490765	0.610760182981509	chr25	7612255	25
LL0000018307	1031.8956997379	0.0500813986767025	0.0984051763984707	0.508930530990652	0.610800918638189	0.929383667490765	lrch1	0.929383667490765	0.610800918638189	chr9	25096484	9
LL0000025844	42.863054025204	-0.213654887439866	0.419965198678553	-0.508744267649188	0.610931489017118	0.929383667490765	si:ch211-253b8.5	0.929383667490765	0.610931489017118	chr11	7043734	11
LL0000005344	1322.2719027008	-0.0492636595519158	0.0968376091689206	-0.508724450910201	0.610945381255676	0.929383667490765	cdip1	0.929383667490765	0.610945381255676	chr3	46387859	3
LL0000026520	1150.36543256391	-0.14375977136279	0.282627222742023	-0.508655075643621	0.610994016887347	0.929383667490765	si:ch73-376l24.2	0.929383667490765	0.610994016887347	NA	NA	NA
LL0000036347	61.5194525899839	-0.182763766294822	0.359414763476268	-0.50850378133365	0.611100087936181	0.929383667490765	XLOC_032112	0.929383667490765	0.611100087936181	NA	NA	NA
LL0000024365	1781.54221491568	0.0475677709864789	0.0935551527376446	0.508446297125638	0.611140391725057	0.929383667490765	sec11a	0.929383667490765	0.611140391725057	chr18	26788090	18
LL0000026368	69.1807120974477	0.167646935059149	0.329755617185732	0.508397511132381	0.611174597875972	0.929383667490765	si:ch73-256g18.2	0.929383667490765	0.611174597875972	chr12	32179209	12
LL0000000100	121.29691858551	0.126048217552581	0.247987686869695	0.508284177910871	0.611254064394481	0.929383667490765	abhd8b	0.929383667490765	0.611254064394481	chr11	5933634	11
LL0000030853	851.014239803268	0.0533150988092695	0.104894537198823	0.508273359443049	0.61126165028227	0.929383667490765	tp53rk	0.929383667490765	0.61126165028227	chr11	2458206	11
LL0000020208	1734.99943099376	0.046423577650977	0.0913705805079596	0.508080143443248	0.611397139975663	0.929383667490765	net1	0.929383667490765	0.611397139975663	chr4	11573551	4
LL0000031602	593.91205707519	-0.0625823157376278	0.123189184208292	-0.508017941183956	0.611440761166238	0.929383667490765	uhmk1	0.929383667490765	0.611440761166238	chr6	35052839	6
LL0000019507	358.43262563652	-0.0896792694724744	0.17653967921859	-0.50798364350393	0.611464814027454	0.929383667490765	mpv17l2	0.929383667490765	0.611464814027454	chr2	24770460	2
LL0000002031	736.241951303853	0.0640550109266813	0.126101076044935	0.507965617231179	0.611477455967048	0.929383667490765	bscl2	0.929383667490765	0.611477455967048	chr21	26683320	21
LL0000032104	225.620223677263	-0.117129831290545	0.230685386946296	-0.507747078569017	0.611630727726786	0.929383667490765	wnt8b	0.929383667490765	0.611630727726786	chr13	29993592	13
LL0000000480	68.0193845846819	-0.187828059502879	0.369931594194835	-0.507737274810741	0.611637603976462	0.929383667490765	agt	0.929383667490765	0.611637603976462	chr13	23988452	13
LL0000019399	222.386903801618	-0.102867637557858	0.202608029713472	-0.507717476465928	0.611651490425041	0.929383667490765	mmp14b	0.929383667490765	0.611651490425041	chr2	38161265	2
LL0000024035	989.846946539536	-0.0515462341371015	0.101531429254635	-0.507687466979575	0.61167253917746	0.929383667490765	rrn3	0.929383667490765	0.61167253917746	chr3	36589476	3
LL0000000472	264.786453139917	-0.0874568324715578	0.17226733910432	-0.507680869317873	0.611677166842079	0.929383667490765	agpat4	0.929383667490765	0.611677166842079	chr13	35765109	13
LL0000012449	1553.54862264488	0.042756067141341	0.0842287450823187	0.507618475136422	0.611720931499236	0.929383667490765	iars2	0.929383667490765	0.611720931499236	chr17	25590129	17
LL0000001809	261.520810335516	0.0993540057021525	0.195742298991112	0.507575553236266	0.611751038672919	0.929383667490765	bbip1	0.929383667490765	0.611751038672919	chr22	29648853	22
LL0000006740	41.9434511134335	-0.227510096077239	0.448326364114487	-0.50746535177918	0.611828341479374	0.929383667490765	CR589882.1	0.929383667490765	0.611828341479374	NA	NA	NA
LL0000011640	187.65193253369	-0.102454252706913	0.201908378687597	-0.507429426024146	0.611853543184848	0.929383667490765	gpr52	0.929383667490765	0.611853543184848	chr22	17356892	22
LL0000013028	6051.40903694911	-0.0321046316040577	0.0632775661705575	-0.507361985407645	0.611900853620652	0.929383667490765	jmjd1cb	0.929383667490765	0.611900853620652	chr12	8582063	12
LL0000013724	1733.50627773654	-0.0554043711744895	0.109273394064748	-0.507025261260402	0.612137094036815	0.929579335451943	lmbrd2b	0.929579335451943	0.612137094036815	chr21	22400961	21
LL0000010053	537.26205465061	0.0719398316296727	0.141927248175516	0.506878224967115	0.612240265063163	0.929579335451943	fam208ab	0.929579335451943	0.612240265063163	chr23	19473815	23
LL0000022024	948.640933713104	0.0566098538615217	0.111683361222311	0.506878135130954	0.612240328100895	0.929579335451943	pkig	0.929579335451943	0.612240328100895	chr23	25879395	23
LL0000025243	47.3672259760112	0.214948811560232	0.424113823362475	0.506818688096669	0.612282042514835	0.929579335451943	si:ch211-162i8.2	0.929579335451943	0.612282042514835	chr4	45292203	4
LL0000007866	2047.87182873885	-0.0479283824825842	0.094567423446019	-0.506817049001475	0.612283192697593	0.929579335451943	CU207221.1	0.929579335451943	0.612283192697593	NA	NA	NA
LL0000011818	3602.78713453646	-0.0330845407833139	0.0653587373365251	-0.506199203527527	0.612716814086938	0.930160641671767	gstp1	0.930160641671767	0.612716814086938	chr14	3507304	14
LL0000005662	83.7030728291024	-0.176466643998659	0.348730627072188	-0.506025655045578	0.612838639715237	0.930268556096966	chst1	0.930268556096966	0.612838639715237	chr25	14017566	25
LL0000031661	83.2606238598994	-0.148177896667206	0.292882495631537	-0.505929507148225	0.612906137150035	0.930293991100981	uqcc3	0.930293991100981	0.612906137150035	chr10	27006265	10
LL0000001794	1026.59712424675	-0.0553239399058603	0.109399898097656	-0.505703760861598	0.613064627729385	0.930457523575376	barhl1a	0.930457523575376	0.613064627729385	chr5	29746354	5
LL0000000442	574.430073345419	-0.0615724402013248	0.121806862380857	-0.505492375370483	0.613213052373354	0.930605753018217	afg1la	0.930605753018217	0.613213052373354	chr17	6765628	17
LL0000013827	1853.41715546201	-0.0407063871175695	0.0805555619254802	-0.505320627708188	0.61333365693407	0.930711741949118	LO018197.1	0.930711741949118	0.61333365693407	NA	NA	NA
LL0000039495	32.146385929644	0.23734397074181	0.469787403168497	0.505215697868941	0.613407345866548	0.930746526451816	znf1115	0.930746526451816	0.613407345866548	NA	NA	NA
LL0000010912	34.9165945750789	0.256064542571421	0.506981491370375	0.505076707789226	0.6135049602511	0.930817605200569	ftr02	0.930817605200569	0.6135049602511	chr2	42236056	2
LL0000034631	46.4697059527232	-0.196882209114197	0.389923315206459	-0.504925459535424	0.613611191482987	0.930850070191231	XLOC_018699	0.930850070191231	0.613611191482987	NA	NA	NA
LL0000010648	34.8500069965562	0.24340188097701	0.482155903329452	0.504819871116867	0.613685357728571	0.930850070191231	FP016005.1	0.930850070191231	0.613685357728571	NA	NA	NA
LL0000023262	8301.57149608792	-0.0462191898634593	0.091578376761201	-0.504695447747235	0.613772758885604	0.930850070191231	rbfox1	0.930850070191231	0.613772758885604	chr3	27984157	3
LL0000006060	2184.1117677649	0.0446015981427638	0.0884079358842054	0.504497675425675	0.613911695286249	0.930850070191231	cops3	0.930850070191231	0.613911695286249	chr12	1455062	12
LL0000004386	629.449570108733	-0.0611651548013318	0.121249762070974	-0.504455874853829	0.613941062247015	0.930850070191231	CABZ01072245.1	0.930850070191231	0.613941062247015	NA	NA	NA
LL0000030407	490.289110277705	-0.0714768716866644	0.141695372908127	-0.504440407754239	0.61395192880333	0.930850070191231	tmbim1a	0.930850070191231	0.61395192880333	chr6	12993507	6
LL0000038472	777.448979445532	0.0562142128536501	0.111443382494521	0.504419478262103	0.613966633149897	0.930850070191231	zgc:101858	0.930850070191231	0.613966633149897	chr5	64856658	5
LL0000020177	684.674061609412	0.0723763877957966	0.143505021406837	0.504347423429939	0.614017257601937	0.930850070191231	neflb	0.930850070191231	0.614017257601937	chr8	6874751	8
LL0000014122	578.972022007548	0.0706515536380525	0.140090092526705	0.504329409480435	0.614029914172069	0.930850070191231	LOC100331556	0.930850070191231	0.614029914172069	chrUn_KN150347v1	1813	chrUn_KN150347v1
LL0000022532	1205.38284884738	0.0655979464217705	0.130098824261385	0.504216289379957	0.61410939478934	0.930850070191231	prdx1	0.930850070191231	0.61410939478934	chr2	6106490	2
LL0000001649	2675.24265093636	0.0387715750832384	0.076900381307505	0.504179230636072	0.614135434046314	0.930850070191231	atp6v1h	0.930850070191231	0.614135434046314	chr2	30786759	2
LL0000019004	4933.57129254402	-0.0358728060753384	0.0711709158555339	-0.504037437822982	0.614235068992641	0.930850070191231	mib1	0.930850070191231	0.614235068992641	chr2	4074170	2
LL0000009704	740.866147725794	-0.0555839996050195	0.110296283540126	-0.503951700102371	0.614295318612339	0.930850070191231	epha2a	0.930850070191231	0.614295318612339	chr6	45874594	6
LL0000024355	686.055400814388	-0.058473872209537	0.116035638585167	-0.503930283165707	0.614310369130618	0.930850070191231	sdk1b	0.930850070191231	0.614310369130618	chr1	11124264	1
LL0000007730	98.5176336943605	-0.143081554579504	0.283978963809756	-0.503845611167727	0.614369873042726	0.930850070191231	ctgfb	0.930850070191231	0.614369873042726	chr19	13803151	19
LL0000012511	408.195799202126	0.0692969381148767	0.137583131042143	0.503673216258253	0.614491032766143	0.930850070191231	ift140	0.930850070191231	0.614491032766143	chr24	37825616	24
LL0000030831	1420.46878872393	0.0446081901965621	0.0885670449110116	0.503665784958531	0.614496255745185	0.930850070191231	tor1	0.930850070191231	0.614496255745185	chr21	3775530	21
LL0000024070	635.419548041803	-0.0629079806925828	0.124913168451668	-0.503613681986805	0.614532876096866	0.930850070191231	rtcb	0.930850070191231	0.614532876096866	chr4	676709	4
LL0000034791	746.579018215784	0.0561866395917425	0.111567227524819	0.503612403375743	0.614533774775283	0.930850070191231	XLOC_019975	0.930850070191231	0.614533774775283	NA	NA	NA
LL0000023306	2842.38806242374	-0.0351338722387934	0.0697652956501045	-0.503600994038656	0.614541793912657	0.930850070191231	rbm6	0.930850070191231	0.614541793912657	NA	NA	NA
LL0000018365	78.2055082827948	0.15361242068559	0.30522135022425	0.503282029821074	0.614765998930643	0.931112748814078	lrrc38b	0.931112748814078	0.614765998930643	chr11	28446206	11
LL0000030352	4091.34544506728	0.0340083482545261	0.0675908401651	0.50315025188999	0.614858638241068	0.931119625338416	tktb	0.931119625338416	0.614858638241068	chr23	20113377	23
LL0000013283	369.427061241491	-0.0760612979382064	0.151228869347136	-0.50295488068229	0.614995994651286	0.931119625338416	kif13a	0.931119625338416	0.614995994651286	chr16	53325235	16
LL0000013400	165.961957324907	-0.132688613332539	0.263843152110742	-0.502907171442697	0.615029538849539	0.931119625338416	KLHL28	0.931119625338416	0.615029538849539	NA	NA	NA
LL0000029435	217.351510191978	0.103347064399551	0.205513243980691	0.502873013912723	0.615053555382905	0.931119625338416	sst1.1	0.931119625338416	0.615053555382905	chr15	36156993	15
LL0000007304	47.5330786662168	0.204046524218497	0.405839389526631	0.502776540385831	0.615121389204001	0.931119625338416	crfb1	0.931119625338416	0.615121389204001	chr9	19094981	9
LL0000019536	697.821924542188	0.0587397579431719	0.116851935284518	0.502685366743382	0.615185499520085	0.931119625338416	mrpl17	0.931119625338416	0.615185499520085	chr16	26020895	16
LL0000008644	3515.78981064787	-0.0374823924114533	0.0745854978440519	-0.502542632212817	0.615285871662807	0.931119625338416	CZQB01141835.1	0.931119625338416	0.615285871662807	NA	NA	NA
LL0000030357	1067.23899102948	0.0507636151152568	0.101032664521271	0.502447553529276	0.615352735801803	0.931119625338416	tle2c	0.931119625338416	0.615352735801803	NA	NA	NA
LL0000009120	88.0988715300588	0.164478800973467	0.327363004184013	0.50243551919817	0.615361199179842	0.931119625338416	dnph1	0.931119625338416	0.615361199179842	chr13	4218328	13
LL0000012078	68.9398746993431	0.183511869739148	0.365257726059107	0.502417489478241	0.615373879027754	0.931119625338416	hgd	0.931119625338416	0.615373879027754	chr24	23959551	24
LL0000023004	169.565745706093	-0.108336313283897	0.215668743523148	-0.502327372590593	0.615437257686802	0.931119625338416	qtrt2	0.931119625338416	0.615437257686802	NA	NA	NA
LL0000020841	94.3512795888574	0.157639954006817	0.313829195961766	0.502311308301673	0.615448555904827	0.931119625338416	olah	0.931119625338416	0.615448555904827	chr19	10649424	19
LL0000012151	700.591438539074	0.0679914182842973	0.135383554516084	0.502213274923432	0.615517505998117	0.931119625338416	hlcs	0.931119625338416	0.615517505998117	chr10	53702	10
LL0000012447	289.55027317567	-0.089050789368597	0.177375921557188	-0.502045534629602	0.615635491127006	0.931119625338416	iah1	0.931119625338416	0.615635491127006	chr17	35243752	17
LL0000021674	773.973614435427	-0.0537056660159738	0.10698239606483	-0.502004703497471	0.615664212423051	0.931119625338416	pgrmc2	0.931119625338416	0.615664212423051	chr17	26803469	17
LL0000011126	1408.27990973709	-0.0503941620607764	0.100388014268939	-0.501993812984193	0.615671873090303	0.931119625338416	galnt9	0.931119625338416	0.615671873090303	chr5	16800122	5
LL0000028243	94.5075277693377	-0.137016413734584	0.273007525714433	-0.501877790277121	0.61575348904736	0.931119625338416	si:dkeyp-72h1.1	0.931119625338416	0.61575348904736	chr20	18551577	20
LL0000012322	323.789885915238	-0.0940028625344462	0.187307969774331	-0.501862588376249	0.615764183148363	0.931119625338416	hs2st1b	0.931119625338416	0.615764183148363	chr6	26063544	6
LL0000019053	158.83495931471	-0.122933029353322	0.244964778171556	-0.501839612498204	0.615780346174052	0.931119625338416	mipol1	0.931119625338416	0.615780346174052	chr17	10325622	17
LL0000025911	460.529570874365	0.0743535797479198	0.148178546464135	0.501783702986424	0.615819678066406	0.931119625338416	si:ch211-264f5.8	0.931119625338416	0.615819678066406	NA	NA	NA
LL0000001330	79.5516088721805	0.160674071205684	0.320243350894264	0.501724924989103	0.615861029105116	0.931119625338416	arhgef9b	0.931119625338416	0.615861029105116	chr14	9142161	14
LL0000039745	62.4182316301517	-0.179357787676208	0.357509472164658	-0.501686812912196	0.615887842068232	0.931119625338416	zwilch	0.931119625338416	0.615887842068232	chr18	19456638	18
LL0000011776	1095.51595809556	0.0677886507621986	0.135216299871322	0.501334904347402	0.616135444275539	0.931181569644682	grnb	0.931181569644682	0.616135444275539	chr24	36339223	24
LL0000002019	175.658857441422	-0.105271268128983	0.209983533553254	-0.501331063191604	0.616138147146636	0.931181569644682	brip1	0.931181569644682	0.616138147146636	chr15	27452304	15
LL0000005322	341.167214673068	-0.0775611761392744	0.154719618004853	-0.501301497117459	0.61615895181082	0.931181569644682	CDH18	0.931181569644682	0.61615895181082	NA	NA	NA
LL0000029516	163.9413821239	0.129199065459831	0.25774760421614	0.50126194519926	0.616186783663899	0.931181569644682	stard8	0.931181569644682	0.616186783663899	chr5	35778811	5
LL0000029913	866.026106163017	0.0570716509748136	0.113877871069069	0.501165419049662	0.616254709401983	0.931181569644682	tada3l	0.931181569644682	0.616254709401983	chr11	16152695	11
LL0000009302	47.1388689358912	-0.199676661115826	0.398472969272064	-0.50110465831747	0.61629746859493	0.931181569644682	dydc2	0.931181569644682	0.61629746859493	chr12	47783811	12
LL0000005850	1412.58967203105	0.0465271510516783	0.0928759407972606	0.500960212647995	0.616399124674085	0.931181569644682	cmasa	0.931181569644682	0.616399124674085	chr4	14723862	4
LL0000005916	1202.32885999166	0.0486383684191722	0.097090591551703	0.500958616502724	0.61640024802937	0.931181569644682	cnot4b	0.931181569644682	0.61640024802937	chr4	12243697	4
LL0000009602	3001.95058194201	0.0406703728513441	0.0812161618502963	0.500766989288545	0.616535120377867	0.931181569644682	emc2	0.931181569644682	0.616535120377867	chr16	38659523	16
LL0000020453	495.900653561616	0.0674567879758933	0.134721538845396	0.500712718649283	0.616573319854465	0.931181569644682	nog2	0.931181569644682	0.616573319854465	chr24	38814737	24
LL0000005915	1401.08693014013	-0.0476380471423594	0.0951562792584589	-0.500629569730939	0.616631847899805	0.931181569644682	cnot4a	0.931181569644682	0.616631847899805	chr25	20003736	25
LL0000030330	1497.34401787275	-0.0436938050332499	0.0872800165653861	-0.500616369619001	0.616641139606771	0.931181569644682	timmdc1	0.931181569644682	0.616641139606771	chr1	28835505	1
LL0000008513	80.5349976208852	0.150695601081492	0.301055075950348	0.500558247044289	0.616682053469934	0.931181569644682	cyb561a3a	0.931181569644682	0.616682053469934	chr5	27420973	5
LL0000010929	33.997766014275	-0.234041165922627	0.467624168931082	-0.500489883697864	0.616730177579371	0.931181569644682	ftr23	0.931181569644682	0.616730177579371	chr2	47906182	2
LL0000038707	6697.34284287604	-0.0412750068103276	0.0824782809933832	-0.500434857676518	0.616768914127239	0.931181569644682	zgc:153115	0.931181569644682	0.616768914127239	chr2	7238548	2
LL0000012045	1046.12977699104	-0.0627237431130996	0.125354790336586	-0.50036973413367	0.6168147603835	0.931181569644682	her13	0.931181569644682	0.6168147603835	chr15	7187230	15
LL0000026472	401.82654077027	-0.0884970135877462	0.176963274695334	-0.500086889441357	0.617013897261911	0.931181569644682	si:ch73-340n8.4	0.931181569644682	0.617013897261911	NA	NA	NA
LL0000008679	1706.34126423131	0.0400190705038123	0.0800546484884676	0.499896898673877	0.617147676127227	0.931181569644682	dars	0.931181569644682	0.617147676127227	chr9	10699369	9
LL0000031563	1889.71690456756	-0.042292305621828	0.0846301563326446	-0.499730916903842	0.61726455985238	0.931181569644682	ugcg	0.931181569644682	0.61726455985238	chr10	11038263	10
LL0000029535	107.992767379664	0.14745424283095	0.295071828117511	0.499723215773169	0.617269983194408	0.931181569644682	steap4	0.931181569644682	0.617269983194408	chr16	27734842	16
LL0000027520	866.758843011259	0.0595849338427712	0.119242748883435	0.499694399875152	0.617290276305033	0.931181569644682	si:dkey-28b4.7	0.931181569644682	0.617290276305033	chr1	44707053	1
LL0000009489	661.11980621089	0.0686113566210522	0.137332340777276	0.499600867739706	0.61735614674882	0.931181569644682	eif2b5	0.931181569644682	0.61735614674882	chr2	2904079	2
LL0000027013	151.753413930473	-0.115439302555568	0.231079501119471	-0.499565309758411	0.617381189430994	0.931181569644682	si:dkey-19b23.12	0.931181569644682	0.617381189430994	chr7	20467598	7
LL0000039399	496.114754137354	-0.0658989161258899	0.131918680322687	-0.499541959976359	0.617397634396472	0.931181569644682	znf1014	0.931181569644682	0.617397634396472	chr2	184990	2
LL0000019664	630.607492107911	0.0617247219696022	0.123588964446952	0.499435546254586	0.617472582706206	0.931181569644682	msx1b	0.931181569644682	0.617472582706206	chr1	49352934	1
LL0000028945	41544.9462680349	-0.0306565332927644	0.061391534723827	-0.499360920535289	0.617525144765849	0.931181569644682	smarca4a	0.931181569644682	0.617525144765849	chr3	19245781	3
LL0000022100	339.112221061128	-0.0733088316806592	0.146845807223448	-0.499223185644715	0.617622162435603	0.931181569644682	plekha1a	0.931181569644682	0.617622162435603	chr17	21887822	17
LL0000024249	5780.62793876254	-0.0352681704519828	0.070647424068507	-0.499213820135652	0.617628759552918	0.931181569644682	scaf1	0.931181569644682	0.617628759552918	chr3	32477637	3
LL0000011170	478.245943958142	0.0684138550414361	0.137048618885131	0.499194049513029	0.617642686192088	0.931181569644682	gatc	0.931181569644682	0.617642686192088	NA	NA	NA
LL0000016679	55.5467460809529	-0.178711480906313	0.358014267647912	-0.499174186773099	0.61765667785809	0.931181569644682	LOC108183614	0.931181569644682	0.61765667785809	chr4	29092173	4
LL0000040075	63.2622664053765	0.196167794361089	0.393028995148382	0.499117868611778	0.617696350123254	0.931181569644682	nadsyn1	0.931181569644682	0.617696350123254	chr2	28672178	2
LL0000023003	452.373644883856	-0.0667364107496688	0.133738339376741	-0.499007323260327	0.617774224951125	0.931181569644682	qtrt1	0.931181569644682	0.617774224951125	chr3	47114325	3
LL0000010161	506.469558736567	0.0689281261178637	0.138136759197116	0.498984676624025	0.617790179140901	0.931181569644682	faxcb	0.931181569644682	0.617790179140901	chr16	32629417	16
LL0000039612	281.91772209864	0.0906180461584843	0.181611720073537	0.498965849350427	0.617803442788537	0.931181569644682	znf512	0.931181569644682	0.617803442788537	chr20	38525550	20
LL0000023212	32.0977192267573	-0.238910209488043	0.478863176079577	-0.498911216026227	0.617841932187335	0.931181569644682	rasa4	0.931181569644682	0.617841932187335	chr5	59278360	5
LL0000013548	1259.51782726404	0.0509137186282385	0.102074419550904	0.498790185163366	0.617927202658149	0.931181569644682	lats1	0.931181569644682	0.617927202658149	chr20	1240457	20
LL0000010577	94.2408084807306	0.147869903825672	0.296480292618397	0.498751207102986	0.617954665159232	0.931181569644682	foxb2	0.931181569644682	0.617954665159232	chr8	38504224	8
LL0000021848	86.9911277537882	-0.149376986309795	0.299537368124793	-0.498692324249714	0.617996152854338	0.931181569644682	pimr141	0.931181569644682	0.617996152854338	chr2	19505262	2
LL0000020248	39.195548282009	0.226620530330407	0.454525002595013	0.49858760032246	0.618069942274593	0.931181569644682	nfe2	0.931181569644682	0.618069942274593	chr23	36310915	23
LL0000001632	3926.70251548655	0.0378830752892897	0.0759830552488906	0.498572677358125	0.618080457443021	0.931181569644682	atp6v0b	0.931181569644682	0.618080457443021	chr2	33681201	2
LL0000017026	134.295819528436	-0.113437297194118	0.227565946676055	-0.498480984747681	0.618145068524657	0.931181569644682	LOC110437817	0.931181569644682	0.618145068524657	chr10	11131107	10
LL0000030271	632.846960769643	-0.0702758698248146	0.140988945612069	-0.498449502687812	0.61816725299929	0.931181569644682	them6	0.931181569644682	0.61816725299929	NA	NA	NA
LL0000024177	32.1540991836511	-0.23235610586531	0.466193712624088	-0.498411067273806	0.618194337768474	0.931181569644682	samd10b	0.931181569644682	0.618194337768474	chr23	13123976	23
LL0000024544	672.264503973749	-0.0667460116776056	0.133959249563257	-0.498256088289651	0.618303554032573	0.931181569644682	setx	0.931181569644682	0.618303554032573	chr21	3928867	21
LL0000005276	3071.79613975447	-0.0442576171499483	0.0888317668190529	-0.498218359656174	0.618330143303784	0.931181569644682	cdc25b	0.931181569644682	0.618330143303784	chr13	14915331	13
LL0000001573	156.068907105606	0.105689536397834	0.212136316780908	0.498215194840914	0.618332373731466	0.931181569644682	atp13a2	0.931181569644682	0.618332373731466	chr23	24511416	23
LL0000021229	759.32276951266	0.0560132062041297	0.112442053793204	0.498151752965537	0.618377085618647	0.931181569644682	pald1a	0.931181569644682	0.618377085618647	chr12	48094018	12
LL0000016168	35.9612833202181	-0.226192983903652	0.454110891937368	-0.498100767719196	0.618413019480034	0.931181569644682	LOC103911600	0.931181569644682	0.618413019480034	chr9	2594569	9
LL0000038365	510.062726752459	-0.0747667670025107	0.150169588385389	-0.497882213079205	0.618567064813999	0.931181569644682	zcchc7	0.931181569644682	0.618567064813999	chr1	21610248	1
LL0000007473	4504.64418622089	0.03162340958289	0.0635321477038218	0.497754455434342	0.61865712085637	0.931181569644682	cstf3	0.931181569644682	0.61865712085637	chr18	45734289	18
LL0000009742	87.1289224999353	-0.182143412616547	0.365948780157989	-0.497729251995077	0.618674887373661	0.931181569644682	eps8l2	0.931181569644682	0.618674887373661	NA	NA	NA
LL0000023160	2447.57421699525	-0.037631332104501	0.0756167130832849	-0.497658924463611	0.618724464139577	0.931181569644682	ralgps2	0.931181569644682	0.618724464139577	chr20	15947202	20
LL0000020804	36.2747927785923	-0.252247268866629	0.506923786587684	-0.497603930887935	0.618763232579084	0.931181569644682	oc90	0.931181569644682	0.618763232579084	chr2	42942551	2
LL0000006968	999.207334736456	-0.0579806615679054	0.116528289780972	-0.497567257503619	0.618789086550041	0.931181569644682	CR812464.1	0.931181569644682	0.618789086550041	NA	NA	NA
LL0000011087	182.779103632905	-0.10342479730799	0.207948113175697	-0.497358671490349	0.61893614431012	0.931181569644682	gadd45ab	0.931181569644682	0.61893614431012	chr6	23935044	6
LL0000039325	526.19688695682	0.067815095527035	0.13637289807365	0.49727692587724	0.618993780939756	0.931181569644682	zmp:0000000625	0.931181569644682	0.618993780939756	chr2	15371	2
LL0000008611	35.7329472073283	-0.257298184948407	0.517456285757427	-0.497236562836968	0.619022240696174	0.931181569644682	cyp46a1.3	0.931181569644682	0.619022240696174	chr20	5272298	20
LL0000028636	53.8019953722298	-0.217078614741727	0.436593925078911	-0.497209425675109	0.619041375279998	0.931181569644682	slc25a55b	0.931181569644682	0.619041375279998	NA	NA	NA
LL0000001453	334.976350766105	-0.0762605979478616	0.153393038750489	-0.497158140741368	0.619077537314937	0.931181569644682	asb13b	0.931181569644682	0.619077537314937	chr8	11136570	8
LL0000018571	1308.34475240837	0.0490336459241641	0.0986282524444514	0.497156187085241	0.61907891489527	0.931181569644682	MANEAL	0.931181569644682	0.61907891489527	NA	NA	NA
LL0000010780	993.671206826397	-0.0589080357091756	0.118495388250723	-0.497133572696792	0.619094861062356	0.931181569644682	FP236734.1	0.931181569644682	0.619094861062356	NA	NA	NA
LL0000013445	1355.81042140154	0.0473889325064821	0.0953468134576359	0.497016426537818	0.619177467634765	0.931181569644682	kpna6	0.931181569644682	0.619177467634765	chr19	29862229	19
LL0000022507	1555.76941905518	-0.042899372552812	0.0863151349153564	-0.497008694881618	0.619182919844598	0.931181569644682	praf2	0.931181569644682	0.619182919844598	chr8	44893627	8
LL0000019813	3235.63909833443	-0.0341318957651184	0.0686804900705667	-0.496966398027287	0.619212747113956	0.931181569644682	mycn	0.931181569644682	0.619212747113956	chr20	33294441	20
LL0000004433	137.082152807214	0.116150535422018	0.233730703258089	0.496941710279981	0.619230156927455	0.931181569644682	CABZ01074913.1	0.931181569644682	0.619230156927455	NA	NA	NA
LL0000025851	142.039869694489	-0.124996962022593	0.251590191122612	-0.496827644451671	0.619310598987856	0.931226156142323	si:ch211-254n4.3	0.931226156142323	0.619310598987856	chr8	27361685	8
LL0000020358	1864.056500221	0.0442964367307116	0.0892089920176699	0.496546768760011	0.619508698946966	0.93139317247951	nkd1	0.93139317247951	0.619508698946966	chr7	37582282	7
LL0000022470	330.706184882719	0.0795704962186055	0.160262630161429	0.496500626118865	0.619541245720792	0.93139317247951	ppp2r3c	0.93139317247951	0.619541245720792	chr17	13007306	17
LL0000009521	690.074331937633	-0.0584287647492559	0.117695315268079	-0.496440870362348	0.619583395631874	0.93139317247951	eif4e2	0.93139317247951	0.619583395631874	chr2	45116719	2
LL0000018841	453.740497039096	-0.067779612134558	0.136547263383775	-0.496382061821766	0.619624878626191	0.93139317247951	med29	0.93139317247951	0.619624878626191	chr15	15232897	15
LL0000030069	230.051709538706	-0.101268833846023	0.204180560420186	-0.495976863015852	0.619910734983705	0.931746467879263	tceanc2	0.931746467879263	0.619910734983705	chr2	10878406	2
LL0000013580	16634.7849246691	0.0356253090085051	0.071878832916143	0.495630042436376	0.620155452780271	0.931883073583019	ldhba	0.931883073583019	0.620155452780271	chr4	16829110	4
LL0000015765	101.940356067037	-0.130615934105625	0.263544623371241	-0.495612213350423	0.620168034181898	0.931883073583019	LOC103910007	0.931883073583019	0.620168034181898	chrUn_KN150540v1	13237	chrUn_KN150540v1
LL0000026232	568.235335945759	-0.0714120537795732	0.144101975846366	-0.495566097273428	0.620200577301691	0.931883073583019	si:ch73-140j24.4	0.931883073583019	0.620200577301691	chr2	1407339	2
LL0000009837	1386.34479777856	-0.0457658419819116	0.0923758539135781	-0.495430786758709	0.620296067302652	0.931883073583019	etv1	0.931883073583019	0.620296067302652	chr15	34176258	15
LL0000020720	349.647304699762	-0.078759492115945	0.15898099568632	-0.495401930123413	0.620316432550731	0.931883073583019	nudt14	0.931883073583019	0.620316432550731	chr20	21269029	20
LL0000005583	3583.67810913073	0.0378163140345851	0.0763356882181622	0.495394944583569	0.620321362561228	0.931883073583019	cherp	0.931883073583019	0.620321362561228	chr22	4962369	22
LL0000015204	214.7836692661	0.0953003680507574	0.192416531483228	0.495281602449341	0.620401355600776	0.931883073583019	LOC101885829	0.931883073583019	0.620401355600776	chr16	36238452	16
LL0000003638	76.3335624676317	0.146278412418079	0.295416095223954	0.495160604933139	0.620486756505462	0.931883073583019	BX908797.1	0.931883073583019	0.620486756505462	NA	NA	NA
LL0000008529	6105.3886102164	-0.0300826507009622	0.0607676688229932	-0.495043684966562	0.620569284307778	0.931883073583019	cyc1	0.931883073583019	0.620569284307778	chr6	50381571	6
LL0000022268	222.596206424682	-0.112151124146208	0.226590233668103	-0.494951270982317	0.62063451797521	0.931883073583019	polr1b	0.931883073583019	0.62063451797521	chr13	41917624	13
LL0000023232	455.676927498131	0.0738810059668566	0.1492823669312	0.494907787742315	0.620665213184841	0.931883073583019	rasl11a	0.931883073583019	0.620665213184841	chr7	51315633	7
LL0000028086	99.1178434927653	-0.13709026088832	0.277043661224629	-0.494832692732741	0.620718224981963	0.931883073583019	si:dkeyp-104f11.6	0.931883073583019	0.620718224981963	chr20	47144539	20
LL0000019870	52.7625758310099	-0.223274287187547	0.451256039977103	-0.49478404144768	0.620752570420285	0.931883073583019	myo15ab	0.931883073583019	0.620752570420285	chr1	8435020	1
LL0000031749	482.463008580905	0.0707427876619472	0.142994954023114	0.494722265867593	0.620796182163237	0.931883073583019	utp18	0.931883073583019	0.620796182163237	chr19	48099286	19
LL0000026146	59.3838483864488	0.197001501599445	0.39824110867215	0.494678970376274	0.620826748301378	0.931883073583019	si:ch211-79h18.2	0.931883073583019	0.620826748301378	chr9	54368823	9
LL0000005374	1244.55182879148	-0.0446718426550387	0.0903180393546495	-0.494605983192648	0.620878277927987	0.931883073583019	cdk9	0.931883073583019	0.620878277927987	chr21	6137029	21
LL0000024400	466.712829005882	-0.0803444900173239	0.162472258388786	-0.494512052790359	0.620944596398133	0.931883073583019	selenoj	0.931883073583019	0.620944596398133	NA	NA	NA
LL0000007443	993.875107015091	0.0627264895718822	0.126906178553634	0.494274512768281	0.621112322517934	0.931883073583019	csnk1e	0.931883073583019	0.621112322517934	chr12	19305487	12
LL0000011352	1242.53092431158	-0.0450177706931206	0.0910854290558997	-0.49423679681514	0.621138955423067	0.931883073583019	GK3P	0.931883073583019	0.621138955423067	NA	NA	NA
LL0000001602	784.461456339198	-0.0573608708168848	0.116069802503228	-0.494192887209311	0.621169962566151	0.931883073583019	atp2c1	0.931883073583019	0.621169962566151	chr16	41582927	16
LL0000004732	138.745473681572	-0.121168316549593	0.245191225289363	-0.494178845130352	0.621179878642105	0.931883073583019	CACFD1	0.931883073583019	0.621179878642105	NA	NA	NA
LL0000015215	50.9774187851846	-0.203696015424283	0.412191327456994	-0.494178314427384	0.621180253409253	0.931883073583019	LOC101885872	0.931883073583019	0.621180253409253	chr20	33587441	20
LL0000023911	54385.878646194	-0.0317819023961995	0.0643177539052003	-0.494138872496134	0.621208106440013	0.931883073583019	rpl23a	0.931883073583019	0.621208106440013	chr21	26071899	21
LL0000018355	45.962227787205	-0.202177149688925	0.409168741676612	-0.494116800957188	0.621223693115844	0.931883073583019	lrrc23	0.931883073583019	0.621223693115844	chr23	20127882	23
LL0000036900	150.931761726359	0.118708275032253	0.240276835744845	0.494047937098322	0.621272325101191	0.931883073583019	XLOC_036361	0.931883073583019	0.621272325101191	NA	NA	NA
LL0000005924	1939.97169527018	0.0439929088769579	0.0890898017182058	0.493804094615779	0.62144454112556	0.931896402710712	cnppd1	0.931896402710712	0.62144454112556	chr1	6161988	1
LL0000028494	93.3111795681972	-0.149239480715401	0.302346917692722	-0.493603446842722	0.621586266037303	0.931896402710712	slc13a5a	0.931896402710712	0.621586266037303	chr21	40053667	21
LL0000030263	148.390146715162	-0.122099619378275	0.247372729293904	-0.493585609564944	0.621598865842998	0.931896402710712	thbs3a	0.931896402710712	0.621598865842998	chr16	42900237	16
LL0000009191	1753.90489660069	-0.0436481196398451	0.0884544318058567	-0.493453168470357	0.621692422380298	0.931896402710712	dram2b	0.931896402710712	0.621692422380298	chr22	856872	22
LL0000022412	5997.8117169763	-0.0298084174160198	0.060411703911377	-0.493421232742389	0.621714982729243	0.931896402710712	ppp1cbl	0.931896402710712	0.621714982729243	chr7	74150839	7
LL0000031442	768.164594183212	-0.0612379628631747	0.124109292527137	-0.493419643414571	0.621716105487013	0.931896402710712	uba5	0.931896402710712	0.621716105487013	chr24	9673226	24
LL0000020121	1492.12741994078	-0.0420843768767861	0.0852990254362714	-0.493374650666181	0.621747890332044	0.931896402710712	ndufa8	0.931896402710712	0.621747890332044	chr10	9410336	10
LL0000031711	536.813290383892	0.0651036169662843	0.13199707027892	0.493220166392447	0.621857030148824	0.931896402710712	usp2a	0.931896402710712	0.621857030148824	chr15	20900626	15
LL0000026912	227.648136174075	0.096386723584834	0.195438437878779	0.493182020031383	0.621883981012828	0.931896402710712	si:dkey-182i3.10	0.931896402710712	0.621883981012828	chr15	23534121	15
LL0000000374	4667.25723649129	-0.038742031616177	0.0785561445663251	-0.493176336874159	0.621887996275324	0.931896402710712	adh5	0.931896402710712	0.621887996275324	chr14	43590822	14
LL0000012371	127402.519270547	-0.0299349516991287	0.0607053912873413	-0.493118503386881	0.621928857412941	0.931896402710712	hsp90ab1	0.931896402710712	0.621928857412941	chr20	51198444	20
LL0000027715	329.861668270007	0.0866453083204589	0.175723304459834	0.493078072864627	0.621957423512581	0.931896402710712	si:dkey-4e7.3	0.931896402710712	0.621957423512581	chr9	7072501	9
LL0000011673	51.4177831945509	0.19008449911558	0.385564222305723	0.493003468991108	0.622010136215889	0.931896402710712	gpx3	0.931896402710712	0.622010136215889	chr14	49444338	14
LL0000011008	2151.0053607205	0.0392148065687976	0.079577651255447	0.492786680055644	0.622163323323717	0.931896402710712	fxr1	0.931896402710712	0.622163323323717	chr22	37542726	22
LL0000029665	189.376285126087	-0.0979947916930659	0.19887671416458	-0.492741405672916	0.622195317113547	0.931896402710712	sult2st3	0.931896402710712	0.622195317113547	chr16	44983610	16
LL0000009179	73.1106752580895	-0.156238582605699	0.317088965107959	-0.492727908561891	0.622204855178127	0.931896402710712	dpydb	0.931896402710712	0.622204855178127	chr2	19825298	2
LL0000010471	419.521323381932	-0.0679685508188647	0.137954416473437	-0.492688473166439	0.622232723531055	0.931896402710712	FO704610.1	0.931896402710712	0.622232723531055	NA	NA	NA
LL0000020202	764.909875766901	-0.0581153570107701	0.117970999832013	-0.492624094849789	0.622278219804422	0.931896402710712	nemp2	0.931896402710712	0.622278219804422	chr9	41459758	9
LL0000001889	4125.64898224053	0.038505278621764	0.0781790282015671	0.49252695393561	0.622346872196163	0.931896402710712	bhlhe22	0.931896402710712	0.622346872196163	chr24	24461557	24
LL0000030979	89.5558744214778	-0.152564267838614	0.309759422869964	-0.492525026115702	0.62234823467744	0.931896402710712	traf5	0.931896402710712	0.62234823467744	chr22	38301212	22
LL0000032028	567.543826625627	-0.0653653595203253	0.132731753511224	-0.492462110920564	0.622392700523951	0.931896402710712	wdr59	0.931896402710712	0.622392700523951	chr18	5875160	18
LL0000027440	283.655335715846	0.0933341632869071	0.189536389733148	0.492434003930928	0.622412565821935	0.931896402710712	si:dkey-266m15.6	0.931896402710712	0.622412565821935	chr18	6900187	18
LL0000006916	226.873246477786	0.0907756048330004	0.184386327711199	0.492312016621864	0.622498786503265	0.931896402710712	CR788235.1	0.931896402710712	0.622498786503265	NA	NA	NA
LL0000019996	990.617824361487	-0.0548243745938038	0.11137519631446	-0.49224940927611	0.622543039412406	0.931896402710712	nat15	0.931896402710712	0.622543039412406	chr3	27786686	3
LL0000008716	1782.46532636211	0.0407753327254708	0.0828646986046617	0.492071212616187	0.62266900207469	0.931896402710712	dclk1a	0.931896402710712	0.62266900207469	chr10	34737316	10
LL0000009982	75.3917588080845	0.154773234147448	0.31459100477108	0.491982389197913	0.622731793203044	0.931896402710712	fam129bb	0.931896402710712	0.622731793203044	chr5	28917840	5
LL0000029552	2707.28809426748	0.0351635495275582	0.0714862496290612	0.491892492752386	0.622795345670686	0.931896402710712	stk24b	0.931896402710712	0.622795345670686	chr6	12482598	6
LL0000013399	133.41902058749	-0.117042107040849	0.237956563062645	-0.491863328056373	0.622815964313244	0.931896402710712	klhl26	0.931896402710712	0.622815964313244	chr11	6882134	11
LL0000009327	892.524506072775	0.0705494322022726	0.143436611922692	0.491850938589491	0.622824723417047	0.931896402710712	dzip1	0.931896402710712	0.622824723417047	chr6	7249452	6
LL0000023653	1362.36273233725	-0.0457968325405679	0.0931267411824361	-0.491768872818727	0.622882743613447	0.931896402710712	rhoca	0.931896402710712	0.622882743613447	chr6	48382696	6
LL0000011793	4992.8816632611	-0.0326127718382288	0.0663179394539634	-0.491763949645449	0.622886224353199	0.931896402710712	gse1	0.931896402710712	0.622886224353199	chr18	30157216	18
LL0000022829	4585.51230042757	0.0353947955940071	0.0719886062402116	0.491672188733613	0.622951101908401	0.931896402710712	ptges3a	0.931896402710712	0.622951101908401	chr23	27051988	23
LL0000019343	332.720618081467	0.077987569174179	0.158620408100478	0.491661634893652	0.622958563958901	0.931896402710712	mis18bp1	0.931896402710712	0.622958563958901	chr17	28611744	17
LL0000019472	1857.8594311296	-0.0403311430176567	0.0820636115900708	-0.491461955380679	0.623099753858937	0.931983929803596	mpc2	0.931983929803596	0.623099753858937	chr9	34222026	9
LL0000009749	46.0241311484564	-0.201836523499695	0.410716505601635	-0.491425401090312	0.623125602260545	0.931983929803596	erap1a	0.931983929803596	0.623125602260545	chr10	2898900	10
LL0000034264	133.761274055285	0.113433637419647	0.230866029790775	0.491339663624172	0.623186231068473	0.931983929803596	XLOC_016167	0.931983929803596	0.623186231068473	NA	NA	NA
LL0000023162	140.263713598505	-0.120986603363392	0.246262441997962	-0.491291332863473	0.623220409042876	0.931983929803596	ralyl	0.931983929803596	0.623220409042876	chr2	31717776	2
LL0000031039	1205.76828041893	-0.0460242327136932	0.0937379196219649	-0.490988416419993	0.62343464038297	0.932228260075147	trappc8	0.932228260075147	0.62343464038297	chr20	6307621	20
LL0000029708	387.145059420942	0.0887062362537478	0.1807687778155	0.49071657907808	0.623626918805216	0.932386171929643	sv2c	0.932386171929643	0.623626918805216	chr5	45976241	5
LL0000013427	4212.42862692633	-0.0442054807947552	0.090087430824635	-0.490695321090975	0.623641956276493	0.932386171929643	kmt2cb	0.932386171929643	0.623641956276493	chr2	12847616	2
LL0000007770	444.007185413998	0.0676013855082268	0.137808437890702	0.490546054675133	0.623747548745454	0.932468000546245	ctsz	0.932468000546245	0.623747548745454	chr6	49771617	6
LL0000004363	58.6360033313131	0.174801947891092	0.356522240685151	0.490297456773424	0.623923426404587	0.932654879714773	CABZ01070527.1	0.932654879714773	0.623923426404587	NA	NA	NA
LL0000013009	4189.03684196951	0.0339836576782307	0.0693407177348785	0.490096710682544	0.62406546558468	0.932667686805468	jak2a	0.932667686805468	0.62406546558468	chr21	249818	21
LL0000024201	577.184150200805	-0.0625676855976831	0.127667744817584	-0.490082171397967	0.624075753491232	0.932667686805468	sar1aa	0.932667686805468	0.624075753491232	chr12	48271448	12
LL0000013677	580.445570068298	0.0716363136046502	0.146175777677147	0.49006965957705	0.624084606835905	0.932667686805468	limk1a	0.932667686805468	0.624084606835905	chr15	166138	15
LL0000002032	465.549283171907	-0.0681809839574834	0.13920191511723	-0.489799180564895	0.624276010626473	0.932844427808602	bscl2l	0.932844427808602	0.624276010626473	chr14	6158926	14
LL0000001808	179.419072876853	-0.114059813144836	0.232889797450769	-0.489758737365672	0.624304632334	0.932844427808602	bbc3	0.932844427808602	0.624304632334	chr15	23745213	15
LL0000000176	44.3705183414328	-0.193474914495531	0.395194777805606	-0.489568499791007	0.624439271331029	0.932854137856666	acot13	0.932854137856666	0.624439271331029	chr19	31576830	19
LL0000039414	87.1181138596876	-0.148728514233877	0.303806918101627	-0.489549465045838	0.624452743697383	0.932854137856666	znf1032	0.932854137856666	0.624452743697383	chr4	45504937	4
LL0000016868	165.724099581996	-0.125223770335183	0.255802050245385	-0.489533880651304	0.624463774076299	0.932854137856666	LOC108190785	0.932854137856666	0.624463774076299	chr1	59325739	1
LL0000024611	808.504746483621	-0.0595798764781462	0.121749606423121	-0.489364017088367	0.624584006177762	0.932887677807204	sh2b1	0.932887677807204	0.624584006177762	chr3	15358429	3
LL0000010247	1611.2334967809	0.0433030569987363	0.0884899799533706	0.48935548433342	0.624590046059581	0.932887677807204	fdx2	0.932887677807204	0.624590046059581	NA	NA	NA
LL0000038599	128.209576750165	0.127966540685143	0.261572181819948	0.489220756560529	0.624685416002001	0.932887677807204	zgc:113294	0.932887677807204	0.624685416002001	chr15	816539	15
LL0000030438	14460.9313128823	-0.028570654052384	0.0584010630572704	-0.489214623103119	0.624689757850935	0.932887677807204	tmeff1b	0.932887677807204	0.624689757850935	chr24	33708803	24
LL0000039169	9011.11359964546	0.0389463169512272	0.0796286909887333	0.489099047939112	0.624771575463339	0.932933870707351	zgc:56304	0.932933870707351	0.624771575463339	chr23	44078900	23
LL0000022533	13910.8500341006	0.0293998825625241	0.0601357445209368	0.488891969272755	0.624918181518719	0.933052801356941	prdx2	0.933052801356941	0.624918181518719	chr1	51721850	1
LL0000027837	589.258127115632	-0.0663344054959579	0.135696808131194	-0.48884278421512	0.624953005381435	0.933052801356941	si:dkey-6l15.1	0.933052801356941	0.624953005381435	chr7	50052303	7
LL0000031133	2776.77179381729	-0.0393676054620384	0.0805640999909104	-0.488649478694357	0.625089877110366	0.933070391293899	triob	0.933070391293899	0.625089877110366	chr16	8750079	16
LL0000007754	530.686887398262	-0.0613176772381887	0.125495795558214	-0.488603438588865	0.625122478131611	0.933070391293899	ctsa	0.933070391293899	0.625122478131611	chr6	55396806	6
LL0000028700	1098.38662722124	-0.0498340727631872	0.101992889187035	-0.488603403241194	0.625122503161596	0.933070391293899	slc35a4	0.933070391293899	0.625122503161596	chr14	3062607	14
LL0000028389	222.245432135973	-0.0900088746440257	0.184253613834606	-0.488505342016368	0.625191942808558	0.933070391293899	si:zfos-375h5.1	0.933070391293899	0.625191942808558	chr5	3610778	5
LL0000013709	68.4203100651818	0.155967747906395	0.319355406519356	0.488382988740609	0.625278588939078	0.933070391293899	lipt2	0.933070391293899	0.625278588939078	chr15	4957779	15
LL0000009315	3410.26544871168	-0.0328795479299274	0.0673232875450464	-0.48838298200942	0.625278593706004	0.933070391293899	dynlrb1	0.933070391293899	0.625278593706004	chr11	26604264	11
LL0000021343	1524.72129447093	-0.0557181552104611	0.114109583331036	-0.488286378619233	0.625347008364199	0.933070391293899	pbx2	0.933070391293899	0.625347008364199	chr16	48616219	16
LL0000031561	94.3152754588841	-0.13468949611173	0.275861071158002	-0.488251189435082	0.625371930196325	0.933070391293899	ufsp1	0.933070391293899	0.625371930196325	chr7	21917856	7
LL0000029093	6055.00080103867	-0.0351973060092969	0.0721301828942379	-0.487969177354029	0.625571673443941	0.93309200745808	snw1	0.93309200745808	0.625571673443941	chr20	5380963	20
LL0000031145	671.626147648837	0.0659081202360566	0.135071643126678	0.487949348289516	0.625585718989343	0.93309200745808	trit1	0.93309200745808	0.625585718989343	chr19	30722763	19
LL0000013665	196.853888662915	-0.102166360872881	0.209379657776818	-0.48794788356079	0.625586756507815	0.93309200745808	lig4	0.93309200745808	0.625586756507815	chr1	29268033	1
LL0000031765	194.451911388589	-0.0974211785834679	0.199656755354881	-0.487943312563135	0.625589994309737	0.93309200745808	uxt	0.93309200745808	0.625589994309737	chr8	8699084	8
LL0000039660	148.069023796976	-0.109609046831041	0.224747376186129	-0.487698894158686	0.625763135165797	0.933221400595451	znf800b	0.933221400595451	0.625763135165797	chr4	3455698	4
LL0000029740	1617.16587703801	0.0393192897379234	0.0806296484070064	0.48765299756047	0.625795649652495	0.933221400595451	syn2b	0.933221400595451	0.625795649652495	chr11	674591	11
LL0000007301	283.682596910835	-0.108369588820827	0.222248592139383	-0.487605288193966	0.625829449128454	0.933221400595451	crema	0.933221400595451	0.625829449128454	chr2	43157841	2
LL0000031244	4006.45637128754	0.0408487892804769	0.0838242632724654	0.487314623305433	0.626035386285266	0.933452567676811	tspan18b	0.933452567676811	0.626035386285266	chr18	27732092	18
LL0000013086	44.2939316107928	-0.21756023783851	0.446657961146896	-0.487084652605037	0.626198342055103	0.933555666810008	kbtbd4	0.933555666810008	0.626198342055103	chr18	20482368	18
LL0000000354	182.023642008349	-0.103980218750516	0.213479600919846	-0.487073323645369	0.626206370155421	0.933555666810008	adgrf6	0.933555666810008	0.626206370155421	chr20	35568632	20
LL0000010305	117.924381475309	-0.123951117353282	0.254528140427478	-0.486983942699253	0.626269710199125	0.933574182192923	fgf6a	0.933574182192923	0.626269710199125	chr25	16945347	25
LL0000031955	36.1718016607648	0.236351655117867	0.485494532565897	0.486826605170444	0.626381214552783	0.933664486797619	vwf	0.933664486797619	0.626381214552783	chr18	7146379	18
LL0000028884	138.977606927269	-0.111681366183079	0.229490973858851	-0.486648186223519	0.626507669540864	0.933777059861978	slc9a3r1a	0.933777059861978	0.626507669540864	chr12	33484443	12
LL0000032196	461.529006343259	-0.0670186782832428	0.137780934627118	-0.486414745731099	0.626673137802876	0.9339231891428	xkr5b	0.9339231891428	0.626673137802876	NA	NA	NA
LL0000009781	181.886392899102	-0.109438272107985	0.225012110914012	-0.486366141197645	0.626707592234312	0.9339231891428	eri1	0.9339231891428	0.626707592234312	chr21	19907762	21
LL0000022082	45.3275342964845	0.229753435184353	0.472602039722817	0.486145669872911	0.626863888584034	0.933993540583999	plcg2	0.933993540583999	0.626863888584034	chr18	13248955	18
LL0000001248	1592.0538857353	-0.0422779111864184	0.0869727539785672	-0.486105237012927	0.626892554031871	0.933993540583999	arfgef2	0.933993540583999	0.626892554031871	chr23	18985156	23
LL0000018746	49.6373440132841	0.183735082693935	0.378111798277057	0.485927928012722	0.627018266407128	0.933993540583999	mc4r	0.933993540583999	0.627018266407128	chr2	27932780	2
LL0000018024	61.7930196801781	0.170067157605277	0.350007792129187	0.485895346988461	0.627041367585514	0.933993540583999	LOC110440088	0.933993540583999	0.627041367585514	chr11	3948606	11
LL0000000324	1165.03505222717	-0.0456227843189064	0.0939031034893422	-0.485849589881601	0.627073811722238	0.933993540583999	add1	0.933993540583999	0.627073811722238	chr21	1990279	21
LL0000022940	317.030950533153	0.0899363417618632	0.185115522087677	0.485839008785369	0.627081314365103	0.933993540583999	pus1	0.933993540583999	0.627081314365103	chr21	14826583	21
LL0000004758	42.9477154646172	0.265204400745129	0.545916573719731	0.485796573161529	0.627111404199249	0.933993540583999	cacna2d4b	0.933993540583999	0.627111404199249	chr25	19022655	25
LL0000011915	173.456137885247	-0.101825683345047	0.209732262531241	-0.485503194006118	0.627319447567283	0.934132512902483	HACD4	0.934132512902483	0.627319447567283	NA	NA	NA
LL0000023031	75.6237039817904	-0.16466933799185	0.33923549173019	-0.485413059677196	0.627383370293552	0.934132512902483	RAB19	0.934132512902483	0.627383370293552	NA	NA	NA
LL0000015772	55.0758722699468	-0.195857748133048	0.403500699018793	-0.485396304416133	0.627395253332643	0.934132512902483	LOC103910022	0.934132512902483	0.627395253332643	chrUn_KN150631v1	2943	chrUn_KN150631v1
LL0000009252	1512.53608995552	-0.0413357602192597	0.0851620678075906	-0.485377601594303	0.627408517720147	0.934132512902483	dtnbb	0.934132512902483	0.627408517720147	chr17	37069501	17
LL0000009157	4570.88082025585	-0.0334683829988466	0.0689688909888643	-0.485267814502779	0.627486383185951	0.934172582162503	dpf3	0.934172582162503	0.627486383185951	chr20	28434560	20
LL0000023832	265.26211271551	-0.0809210913094015	0.166798946059054	-0.485141502517359	0.627575973909949	0.934230099518107	rnf6	0.934230099518107	0.627575973909949	chr24	21503814	24
LL0000004462	133.997831560382	-0.123465197149666	0.254559715505685	-0.485014672900623	0.627665937304148	0.934288162258199	CABZ01077220.2	0.934288162258199	0.627665937304148	NA	NA	NA
LL0000030543	93.2929196778556	0.138251471359529	0.28510585745854	0.484912770968352	0.627738222882787	0.934319904069899	TMEM196 (1 of many)	0.934319904069899	0.627738222882787	NA	NA	NA
LL0000038695	126.653601373378	-0.116061047335128	0.239466284732616	-0.484665502973497	0.627913640784965	0.934505129487097	zgc:152904	0.934505129487097	0.627913640784965	chrUn_KN150432v1	6348	chrUn_KN150432v1
LL0000031879	1900.14584807383	-0.0433953034219217	0.0895533126335823	-0.484575077635359	0.627977795959539	0.934524749279398	vps16	0.934524749279398	0.627977795959539	chr6	9107062	6
LL0000031485	536.108716524339	-0.0622447318782884	0.12850220322345	-0.484386495459942	0.628111600714609	0.934558118072414	ube2kb	0.934558118072414	0.628111600714609	chr1	23311616	1
LL0000011150	41.0109254103837	-0.221200175028196	0.456695133951977	-0.484349752348042	0.628137672486294	0.934558118072414	gas2b	0.934558118072414	0.628137672486294	chr7	32750415	7
LL0000028186	39.1362733674211	0.206316606712829	0.426087135421745	0.484212241021111	0.628235250372917	0.934558118072414	si:dkeyp-46h3.1	0.934558118072414	0.628235250372917	chr19	27589258	19
LL0000033175	101.738969766575	0.152845829191149	0.315673356785687	0.484189830739872	0.628251153299645	0.934558118072414	XLOC_008184	0.934558118072414	0.628251153299645	NA	NA	NA
LL0000013102	59.442538744314	0.164965984552225	0.340728939553713	0.484156070712095	0.628275110631691	0.934558118072414	kcnab2b	0.934558118072414	0.628275110631691	chr23	21001245	23
LL0000020867	82.8210042967246	-0.140924337671055	0.291098352295	-0.484112453952476	0.62830606323555	0.934558118072414	olfml2a	0.934558118072414	0.62830606323555	chr8	41281800	8
LL0000027154	51.1174559670544	-0.187137076944318	0.386794773794729	-0.48381490553342	0.62851723570445	0.93468439121088	si:dkey-21o22.2	0.93468439121088	0.62851723570445	chr4	19117377	4
LL0000039598	1091.39976240627	-0.0485166354935507	0.10028388778925	-0.483792925893639	0.628532836034846	0.93468439121088	znf395b	0.93468439121088	0.628532836034846	chr20	34737737	20
LL0000001498	1584.93116131498	-0.0484955622783286	0.100261808966547	-0.483689280875727	0.628606401647026	0.93468439121088	asphd2	0.93468439121088	0.628606401647026	chr8	39965111	8
LL0000039609	4956.89363599463	0.0307483255865995	0.0635822405690544	0.483599277273106	0.628670287787981	0.93468439121088	znf503	0.93468439121088	0.628670287787981	chr13	17468465	13
LL0000013394	2019.91863267513	-0.0402693172313553	0.0832731562303283	-0.483581012829307	0.628683252551012	0.93468439121088	klhl21	0.93468439121088	0.628683252551012	chr23	24926352	23
LL0000005357	1055.64330395397	0.0481644102555909	0.0996034085337996	0.483561867656835	0.628696842610045	0.93468439121088	cdk2	0.93468439121088	0.628696842610045	chr11	3301278	11
LL0000024737	183.493425738074	0.108612713831914	0.224666530464068	0.483439672155727	0.628783585146488	0.934703921973502	si:cabz01063885.1	0.934703921973502	0.628783585146488	chr4	77261612	4
LL0000000589	55.3886910440349	-0.172021703326883	0.355858091164273	-0.483399724772518	0.628811943581388	0.934703921973502	AL772300.1	0.934703921973502	0.628811943581388	NA	NA	NA
LL0000024084	252.232392155907	0.099593064255685	0.206064813677549	0.483309413568921	0.628876057042966	0.934723439791304	rtn4ip1	0.934723439791304	0.628876057042966	chr17	25550234	17
LL0000021532	8071.15178225393	-0.0275983896979927	0.0571727164012958	-0.482719580862301	0.629294858133345	0.935189022867874	pdia3	0.935189022867874	0.629294858133345	chr25	30343014	25
LL0000010003	72.4930437971508	-0.152460810801509	0.315916173850843	-0.482598940545195	0.629380531516754	0.935189022867874	fam160b2	0.935189022867874	0.629380531516754	chr8	45948757	8
LL0000023109	449.284071920164	-0.0798060271196747	0.165389030248433	-0.482535189908285	0.629425806395959	0.935189022867874	rabl6a	0.935189022867874	0.629425806395959	chr5	5612537	5
LL0000007455	172.233722655642	0.10152268581514	0.210420414000172	0.482475458940293	0.629468227822008	0.935189022867874	cspp1a	0.935189022867874	0.629468227822008	NA	NA	NA
LL0000032327	215.962018671831	0.117634526250762	0.243905914246533	0.482294685695324	0.629596621919814	0.935189022867874	XLOC_001115	0.935189022867874	0.629596621919814	NA	NA	NA
LL0000009500	525.066814442381	0.0614539159296376	0.127428388593836	0.482262364044446	0.629619579534384	0.935189022867874	eif3eb	0.935189022867874	0.629619579534384	chr19	22624268	19
LL0000029800	548.37701207505	0.0789847001626719	0.163785193851618	0.482245667665347	0.629631438878086	0.935189022867874	sytl2a	0.935189022867874	0.629631438878086	chr10	29238251	10
LL0000011061	213.947003804197	0.0976055916507108	0.202463867565705	0.482088941717145	0.629742765087945	0.935189022867874	gabra2a	0.935189022867874	0.629742765087945	NA	NA	NA
LL0000020566	34.0816322372911	-0.245229976356337	0.508964143922398	-0.481821714328323	0.629932602525753	0.935189022867874	nr0b2a	0.935189022867874	0.629932602525753	chr16	54875531	16
LL0000031527	11897.7352343653	-0.0350290484025131	0.0727036730613137	-0.48180575929048	0.629943937704354	0.935189022867874	ubr5	0.935189022867874	0.629943937704354	chr16	52542032	16
LL0000010205	820.961110774895	0.0513485369168704	0.106579009180113	0.481788462023455	0.629956226561553	0.935189022867874	fbxo3	0.935189022867874	0.629956226561553	chr7	38703599	7
LL0000005222	54.3092988826756	-0.208102295164758	0.4319944070917	-0.481724512513386	0.630001660431345	0.935189022867874	cd164l2	0.935189022867874	0.630001660431345	chr19	43563172	19
LL0000025955	121.165933619291	0.130241300481798	0.270370127662539	0.481714831471167	0.630008538592133	0.935189022867874	si:ch211-274p24.4	0.935189022867874	0.630008538592133	chr21	39336004	21
LL0000001937	1248.82871915653	-0.0486592715437603	0.101029198712224	-0.481635726740381	0.630064741909921	0.935189022867874	bmi1a	0.935189022867874	0.630064741909921	chr24	17260398	24
LL0000007278	135.618749870758	-0.143547145177139	0.298091554241078	-0.481553882137323	0.630122894140309	0.935189022867874	crb3b	0.935189022867874	0.630122894140309	chr1	56180479	1
LL0000027626	919.39741289472	-0.051709919787539	0.107418643453254	-0.481386825649515	0.630241598235479	0.935189022867874	si:dkey-38p12.3	0.935189022867874	0.630241598235479	chr12	22360785	12
LL0000004330	33.9758253790912	-0.230262875623729	0.478347228642702	-0.48137181912205	0.630252261780234	0.935189022867874	CABZ01067979.1	0.935189022867874	0.630252261780234	NA	NA	NA
LL0000029117	183.338641285728	0.0945061137601081	0.196364333860679	0.481279425352063	0.63031791791361	0.935189022867874	snx29	0.935189022867874	0.63031791791361	chr12	19408318	12
LL0000018441	99.6502192536892	0.12923738114698	0.268530980746831	0.481275496732438	0.63032070970307	0.935189022867874	lss	0.935189022867874	0.63032070970307	chr9	38481856	9
LL0000023381	738.355872148207	-0.056532359409192	0.117474123530623	-0.48123244260218	0.630351305545238	0.935189022867874	reep1	0.935189022867874	0.630351305545238	chr17	43485998	17
LL0000001777	1545.50205740599	0.0387975980755021	0.0806349555520898	0.481151106364026	0.630409107785641	0.935189022867874	bag6l	0.935189022867874	0.630409107785641	chr19	30475117	19
LL0000018836	2790.66077366743	0.0388662653174738	0.0807813109823692	0.481129420218947	0.630424519598003	0.935189022867874	med23	0.935189022867874	0.630424519598003	chr20	2499621	20
LL0000004592	327.193317748434	0.0782014859148753	0.162557385747154	0.481070026781263	0.630466729883303	0.935189022867874	CABZ01086734.1	0.935189022867874	0.630466729883303	NA	NA	NA
LL0000019694	382.077039553308	0.0814788252364804	0.169387672116139	0.481019806332869	0.630502421963598	0.935189022867874	mtfr1	0.935189022867874	0.630502421963598	chr24	24726970	24
LL0000034851	1284.58150779742	-0.164739892586026	0.342591827581614	-0.480863462940547	0.630613542001498	0.935189022867874	XLOC_020460	0.935189022867874	0.630613542001498	NA	NA	NA
LL0000007447	5954.32646666449	0.0408976339551744	0.0850546096064761	0.480839711620527	0.630630423827041	0.935189022867874	csnk2a1	0.935189022867874	0.630630423827041	chr16	31436756	16
LL0000030126	71.2395299961838	-0.189058417466489	0.393287088698656	-0.480713511577668	0.630720126795475	0.935189022867874	tead1b	0.935189022867874	0.630720126795475	chr7	65755919	7
LL0000021321	339.570502016676	-0.0823653618501458	0.171366562862269	-0.480638465721839	0.630773471957071	0.935189022867874	pax3a	0.935189022867874	0.630773471957071	chr2	47373240	2
LL0000040121	2073.57527164039	-0.0383993646192251	0.0798926328906868	-0.480637115461761	0.630774431785749	0.935189022867874	ptprsa	0.935189022867874	0.630774431785749	chr22	3387668	22
LL0000010488	98069.7874542107	-0.326011660229599	0.678578519991269	-0.480433215354051	0.630919380767317	0.935189022867874	FO704772.2	0.935189022867874	0.630919380767317	NA	NA	NA
LL0000029567	2344.32793377932	-0.0362127837414905	0.0753791619429956	-0.480408415377129	0.630937011601123	0.935189022867874	stk40	0.935189022867874	0.630937011601123	chr16	36035085	16
LL0000001635	575.674559834082	0.0610419797341625	0.127069614887932	0.480382188834035	0.630955656839849	0.935189022867874	atp6v0d1	0.935189022867874	0.630955656839849	chr7	35086395	7
LL0000035765	32.0132971300362	-0.231873645313313	0.482735230087719	-0.480332966937545	0.630990650801456	0.935189022867874	XLOC_028299	0.935189022867874	0.630990650801456	NA	NA	NA
LL0000028166	64.626533766471	-0.177011075821694	0.368599064198293	-0.480226601244079	0.631066273569812	0.935189022867874	si:dkeyp-34c12.1	0.935189022867874	0.631066273569812	chr22	28739664	22
LL0000011357	193.573587781095	0.103944085534791	0.216464765085089	0.480189399387618	0.63109272386849	0.935189022867874	glb1	0.935189022867874	0.63109272386849	chr1	52462055	1
LL0000025788	3016.98064840685	0.0336546815964756	0.0700888029427347	0.480172012981485	0.631105085661861	0.935189022867874	si:ch211-242b18.1	0.935189022867874	0.631105085661861	chr20	34537643	20
LL0000029690	468.326547835724	0.0664374705150499	0.138365936504305	0.480157704949172	0.631115258798479	0.935189022867874	surf1	0.935189022867874	0.631115258798479	chr5	33281207	5
LL0000022103	2796.04605849724	0.0354272673431404	0.0737852370753432	0.480140320034007	0.631127619719876	0.935189022867874	plekha5	0.935189022867874	0.631127619719876	chr4	2948061	4
LL0000029741	71.3613355174901	-0.160333168444187	0.334092807884439	-0.479906075977681	0.631294180628131	0.935190230235415	syn3	0.935190230235415	0.631294180628131	chr4	263694	4
LL0000034502	33.5104722195475	0.218811243837811	0.45598935267502	0.479860423394045	0.631326644404117	0.935190230235415	XLOC_017847	0.935190230235415	0.631326644404117	NA	NA	NA
LL0000012001	670.644388383989	-0.0712377410463836	0.148481126152175	-0.479776405880525	0.631386391528551	0.935190230235415	hddc3	0.935190230235415	0.631386391528551	chr7	50395855	7
LL0000026889	100.820236880197	0.131246037459894	0.273561043866989	0.479768740477931	0.631391842723389	0.935190230235415	si:dkey-178e17.1	0.935190230235415	0.631391842723389	chr8	1946828	8
LL0000020285	222.051243096911	-0.0986030201240371	0.20557028644141	-0.479655994214612	0.631472023717513	0.935190230235415	ngef	0.935190230235415	0.631472023717513	chr15	40075029	15
LL0000031148	365.705049772574	0.0740800292597646	0.154473991161099	0.479563120645387	0.631538075239974	0.935190230235415	trmt10a	0.935190230235415	0.631538075239974	chr7	18705112	7
LL0000012025	2292.5486608872	0.0382608458830296	0.079783999346346	0.47955537697399	0.631543582658611	0.935190230235415	hecw1b	0.935190230235415	0.631543582658611	chr2	49880681	2
LL0000019349	156.846055177701	0.111883120046881	0.233311396310776	0.479544170649298	0.631551552805941	0.935190230235415	mkks	0.935190230235415	0.631551552805941	chr13	35472802	13
LL0000012141	23479.6423727939	0.123040928620483	0.256605980575569	0.479493612520258	0.631587511223678	0.935190230235415	histh1l	0.935190230235415	0.631587511223678	chr5	27432978	5
LL0000015261	55.8760704993767	-0.180824950940265	0.377333063541625	-0.479218410501993	0.631783258220311	0.935308949874787	LOC101886071	0.935308949874787	0.631783258220311	chr1	1027555	1
LL0000004557	62.6874953841437	0.19499267043824	0.40692253111892	0.479188679727481	0.631804406812004	0.935308949874787	CABZ01084566.1	0.935308949874787	0.631804406812004	NA	NA	NA
LL0000023129	380.872697915566	-0.0695484341071571	0.145144842877683	-0.479165726651186	0.631820734384163	0.935308949874787	rad50	0.935308949874787	0.631820734384163	chr9	54311934	9
LL0000008744	1813.23767549162	0.0447008422352289	0.0933253878417738	0.478978370933918	0.63195401578296	0.935404585590845	dcun1d3	0.935404585590845	0.63195401578296	chr24	39518773	24
LL0000031068	98.8555892383336	0.163860511883723	0.342137697191897	0.478931474750114	0.631987378734253	0.935404585590845	trim105	0.935404585590845	0.631987378734253	chr14	15974002	14
LL0000004130	60.6269973089996	0.199464972430743	0.416560447715235	0.47883800184289	0.632053879601094	0.935427496658578	CABZ01044277.1	0.935427496658578	0.632053879601094	NA	NA	NA
LL0000028953	1914.29737653849	0.041857659988294	0.0874489183885872	0.478652689588403	0.632185727945697	0.935527784183525	smarcc1b	0.935527784183525	0.632185727945697	chr19	19342176	19
LL0000030009	721.533074234952	-0.0590365762194212	0.123358366076313	-0.478577806250285	0.632239010223674	0.935527784183525	tbc1d25	0.935527784183525	0.632239010223674	chr8	23658625	8
LL0000019478	88.2514896523985	0.147359434540071	0.307967773944779	0.478489786942751	0.632301641673421	0.935527784183525	mpg	0.935527784183525	0.632301641673421	chr3	55031684	3
LL0000018837	1735.77038837242	0.0406411776008759	0.0849423677187415	0.478455907132771	0.63232575006012	0.935527784183525	med24	0.935527784183525	0.63232575006012	chr12	10643688	12
LL0000030561	867.558975340406	-0.0589301912863497	0.123262337262358	-0.478087569935652	0.632587878740637	0.935665143303844	tmem222a	0.935665143303844	0.632587878740637	chr16	54930746	16
LL0000024830	1026.91943788966	-0.0486535502907045	0.101793981683948	-0.477960970637391	0.632677984313267	0.935665143303844	si:ch1073-345a8.1	0.935665143303844	0.632677984313267	NA	NA	NA
LL0000023914	43468.6423027416	0.0323605609092401	0.0677062604425498	0.477955224490632	0.632682074195505	0.935665143303844	rpl27	0.935665143303844	0.632682074195505	chr3	29893965	3
LL0000030542	254.132757705758	0.08359883863211	0.174939954639758	0.47787161488786	0.632741585507257	0.935665143303844	tmem192	0.935665143303844	0.632741585507257	chr1	19649527	1
LL0000004999	1530.97325433349	-0.0414090554002623	0.0867051992320983	-0.477584455914989	0.632945996488599	0.935665143303844	cbx3b	0.935665143303844	0.632945996488599	chr16	21038519	16
LL0000005180	2898.58993585777	0.0340262246988656	0.0712490279157688	0.477567563996686	0.63295802168953	0.935665143303844	ccnjl	0.935665143303844	0.63295802168953	chr21	30054768	21
LL0000012187	1152.06152684522	0.0459613523562429	0.0962598313557727	0.477471773105144	0.633026216177003	0.935665143303844	hmmr	0.935665143303844	0.633026216177003	chr14	28545176	14
LL0000030288	5579.53871805091	0.0295622483318805	0.0619233800195129	0.477400431348628	0.633077007108901	0.935665143303844	thrb	0.935665143303844	0.633077007108901	chr19	17518054	19
LL0000009311	174.844652003496	-0.105204330738053	0.220380902401802	-0.47737498844724	0.63309512130444	0.935665143303844	dync2li1	0.935665143303844	0.63309512130444	chr13	10970612	13
LL0000012512	1113.75733287451	-0.0472316202184478	0.0989444901182777	-0.47735472851482	0.633109545617741	0.935665143303844	ift172	0.935665143303844	0.633109545617741	chr20	38837237	20
LL0000038177	213.474472967379	-0.0963101561283366	0.20176799691078	-0.477331180380028	0.633126311183312	0.935665143303844	XLOC_044204	0.935665143303844	0.633126311183312	NA	NA	NA
LL0000004584	60.2426990418848	0.181118014359812	0.379459908720322	0.477304743393336	0.633145133749321	0.935665143303844	CABZ01085887.1	0.935665143303844	0.633145133749321	NA	NA	NA
LL0000013245	1779.74615546537	-0.0371049300551553	0.0777464867994057	-0.477255392271165	0.633180271322552	0.935665143303844	kdm4ab	0.935665143303844	0.633180271322552	chr2	17450226	2
LL0000001338	5964.73423833939	-0.0853273193308141	0.178788165348867	-0.477253733010325	0.633181452716337	0.935665143303844	arid4a	0.935665143303844	0.633181452716337	chr17	11377969	17
LL0000022189	96.4454549426675	0.129760112938932	0.271897256015833	0.477239508924562	0.633191580304353	0.935665143303844	plxnd1	0.935665143303844	0.633191580304353	chr8	54284859	8
LL0000040136	233.778967703347	-0.0897720271281126	0.188180275139734	-0.477053331234913	0.633324145667627	0.935665143303844	sec14l1	0.935665143303844	0.633324145667627	chrUn_KN149880v1	51893	chrUn_KN149880v1
LL0000011740	1266.43664952367	-0.053159642881406	0.111473345412257	-0.476882098449707	0.633446080104019	0.935665143303844	grin2db	0.935665143303844	0.633446080104019	NA	NA	NA
LL0000008153	224.247718646712	-0.0882511735195373	0.185125691251014	-0.476709488149197	0.633569005543381	0.935665143303844	CU655961.2	0.935665143303844	0.633569005543381	NA	NA	NA
LL0000011701	738.423424137897	0.0514856298167413	0.108018255709041	0.476638226370027	0.633619757988237	0.935665143303844	greb1l	0.935665143303844	0.633619757988237	chr2	11685784	2
LL0000009492	8248.921335195	-0.0301941924288265	0.0633618664560152	-0.476535716475254	0.633692768279298	0.935665143303844	eif2s1b	0.935665143303844	0.633692768279298	chr20	51104366	20
LL0000020072	3185.37545605305	-0.0335951352290267	0.0705094289073177	-0.476463017069481	0.633744548903789	0.935665143303844	ncoa4	0.935665143303844	0.633744548903789	chr13	3915263	13
LL0000012439	121.455788221994	-0.114204216724391	0.239765486955453	-0.476316329654274	0.633849033429569	0.935665143303844	hyal4	0.935665143303844	0.633849033429569	NA	NA	NA
LL0000029444	61.9553115218584	-0.161084570096757	0.338196572233891	-0.476304561671765	0.633857416006057	0.935665143303844	sstr3	0.935665143303844	0.633857416006057	chr3	29569753	3
LL0000021368	181.85155366297	0.109202356783896	0.229295632462594	0.476251359919429	0.633895313297125	0.935665143303844	pcdh1b	0.935665143303844	0.633895313297125	chr14	37545530	14
LL0000039074	110.404101787579	-0.145819456084853	0.306196225408521	-0.476228783977671	0.633911395144755	0.935665143303844	zgc:175107	0.935665143303844	0.633911395144755	chr4	72534788	4
LL0000032040	266.478775810594	0.0916409742927047	0.192446381505589	0.476189646049767	0.633939275241586	0.935665143303844	wdr76	0.935665143303844	0.633939275241586	chr7	30201599	7
LL0000031436	1116.46295065641	0.0609372927685453	0.127979509028367	0.476148824379677	0.633968355314124	0.935665143303844	uacab	0.935665143303844	0.633968355314124	chr7	33800630	7
LL0000020712	6317.38821630277	-0.0293191351526656	0.0615765991081012	-0.476140864830716	0.633974025512057	0.935665143303844	nucks1b	0.935665143303844	0.633974025512057	chr23	18118534	23
LL0000039811	156.201961741729	-0.10458495255442	0.219673147035947	-0.476093477812769	0.634007783368546	0.935665143303844	frmd5	0.935665143303844	0.634007783368546	chr7	30139481	7
LL0000010060	967.972939116389	0.046490001144636	0.097674830394572	0.475967052687296	0.63409785060648	0.935665143303844	fam210aa	0.935665143303844	0.63409785060648	chr19	12631328	19
LL0000020247	306.888733954317	-0.0829202326880476	0.174226249608378	-0.475934211259404	0.634121248240551	0.935665143303844	nfatc4	0.935665143303844	0.634121248240551	chr2	37775652	2
LL0000026942	40.2934871335603	0.211433478174197	0.444306021320383	0.475873537670864	0.634164475654974	0.935665143303844	si:dkey-188g12.1	0.935665143303844	0.634164475654974	chr2	29712778	2
LL0000039293	2489.27590910437	0.0387468269054033	0.081426343674513	0.475851243674734	0.634180359515783	0.935665143303844	zgc:92818	0.935665143303844	0.634180359515783	chr7	41873079	7
LL0000031448	1962.78571403183	0.0361970861421571	0.0760703803921133	0.475836796865944	0.634190652560807	0.935665143303844	ubald1a	0.935665143303844	0.634190652560807	chr12	20098844	12
LL0000030086	910.274787569707	0.0649588461465587	0.13654582280827	0.475729281281423	0.634267257358373	0.935665143303844	tcf7l1a	0.935665143303844	0.634267257358373	chr10	42195731	10
LL0000004646	1502.35695591543	-0.048218298066515	0.101381672655839	-0.475611585441109	0.634351120075212	0.935665143303844	CABZ01092942.1	0.935665143303844	0.634351120075212	NA	NA	NA
LL0000010622	4481.4306049738	0.0438425058316606	0.092185778922272	0.475588603190381	0.634367496341891	0.935665143303844	foxp1b	0.935665143303844	0.634367496341891	chr6	43598064	6
LL0000031521	969.657120705792	0.0548697920059136	0.11541806757831	0.475400369779065	0.634501630956882	0.935665143303844	ubp1	0.935665143303844	0.634501630956882	chr19	42806523	19
LL0000001685	488.789397117944	0.0719788117326509	0.15142408148436	0.475345869871333	0.634540469683378	0.935665143303844	atxn7l3	0.935665143303844	0.634540469683378	chr3	20025195	3
LL0000028664	38.8910662073422	-0.203789635917518	0.428754533336359	-0.475306078589365	0.634568827113993	0.935665143303844	slc2a12	0.935665143303844	0.634568827113993	chr23	31608254	23
LL0000001400	4577.82618829873	-0.0342805374068228	0.0721245306125506	-0.475296506135701	0.634575649044872	0.935665143303844	arpc4	0.935665143303844	0.634575649044872	chr6	40762428	6
LL0000024389	3781.89043271327	0.0374706794352122	0.0788436678200802	0.475252870284011	0.634606747082911	0.935665143303844	sec62	0.935665143303844	0.634606747082911	chr2	37245392	2
LL0000008692	2173.69504197781	-0.0397867634171334	0.0837367478480303	-0.475141015618859	0.634686465686259	0.935665143303844	dbnlb	0.935665143303844	0.634686465686259	chr8	52314564	8
LL0000028861	1849.17865339277	-0.0430152723928329	0.090534394834931	-0.475126303889936	0.634696951022279	0.935665143303844	slc7a3a	0.935665143303844	0.634696951022279	chr21	30502001	21
LL0000027090	425.645973159861	0.0767003320885185	0.161440129894559	0.475100782801734	0.634715140573247	0.935665143303844	si:dkey-20i10.7	0.935665143303844	0.634715140573247	chr13	12488182	13
LL0000029794	58.9306019809996	0.162464567511713	0.342162524298066	0.474816953858413	0.634917447791789	0.935815610677668	syt6b	0.935815610677668	0.634917447791789	chr11	24642068	11
LL0000012290	21501.3496688455	0.0288272457415905	0.0607138372081197	0.47480520202955	0.634925824832742	0.935815610677668	hp1bp3	0.935815610677668	0.634925824832742	chr11	37612269	11
LL0000001242	3386.90918785732	0.0334604334608916	0.0704901998809345	0.474682062434351	0.635013605081737	0.935815610677668	arf6a	0.935815610677668	0.635013605081737	chr20	54196541	20
LL0000019573	261.04018456173	0.0842838542912806	0.177562621311091	0.474671153584823	0.635021381719257	0.935815610677668	mrpl58	0.935815610677668	0.635021381719257	NA	NA	NA
LL0000011072	559.266997758473	-0.0576251209884884	0.1214341610818	-0.474537975765084	0.635116323999081	0.935815689043342	gabrd	0.935815689043342	0.635116323999081	chr8	53184972	8
LL0000026929	163.243406532304	0.103067735989031	0.217200590159603	0.474527881868529	0.635123520168338	0.935815689043342	si:dkey-184p18.2	0.935815689043342	0.635123520168338	chr19	34091551	19
LL0000013622	283.791657652306	0.0984028332275513	0.207443252231034	0.474360251149351	0.635243032973313	0.935850868046289	lgals8b	0.935850868046289	0.635243032973313	chr17	48906114	17
LL0000026975	106.489850507331	-0.133979071512793	0.282446994740738	-0.474351202199104	0.635249484718887	0.935850868046289	si:dkey-193c22.1	0.935850868046289	0.635249484718887	chr5	40200817	5
LL0000018973	2273.03913586137	0.0358802826286818	0.0756525026369921	0.474277537133811	0.635302007671203	0.935853045849577	mgrn1b	0.935853045849577	0.635302007671203	chr3	54849086	3
LL0000005080	486.365609470316	-0.0634592088421537	0.13382274878165	-0.474203447619329	0.635354835105367	0.935855671794151	ccdc50	0.935855671794151	0.635354835105367	NA	NA	NA
LL0000023135	93.1750422620324	-0.171303501893206	0.361316632080329	-0.4741090962431	0.635422112374152	0.935879579713022	rad52	0.935879579713022	0.635422112374152	chr25	21098730	25
LL0000000759	670.237899309055	-0.0618576732757759	0.130516969833431	-0.473943528988759	0.635540177413892	0.935978280400537	AL935174.2	0.935978280400537	0.635540177413892	NA	NA	NA
LL0000023670	127.272052098649	0.132826336221046	0.2803580194069	0.473773985499119	0.635661087485022	0.936003604230528	rhov	0.936003604230528	0.635661087485022	chr20	28364740	20
LL0000029703	1212.39859134807	0.0488769540430085	0.103175409783371	0.4737267740989	0.635694758060664	0.936003604230528	suz12b	0.936003604230528	0.635694758060664	chr6	18531893	6
LL0000038165	491.14092564432	-0.085969790780681	0.181483946441841	-0.473704657994261	0.635710531246784	0.936003604230528	XLOC_044147	0.936003604230528	0.635710531246784	NA	NA	NA
LL0000018149	73.7896461404737	0.143589300343784	0.303223386006593	0.473542961955651	0.635825857737746	0.936035940589879	LOC564307	0.936035940589879	0.635825857737746	chr3	16300162	3
LL0000012430	2285.56175410265	-0.0448181304720372	0.0946467258132767	-0.473530701531677	0.63583460260207	0.936035940589879	htt	0.936035940589879	0.63583460260207	chr1	41293961	1
LL0000013690	5005.5872301808	0.0289681904767952	0.061187310371323	0.473434610885786	0.635903141929815	0.936061678373442	lin7c	0.936061678373442	0.635903141929815	chr7	31902332	7
LL0000018621	662.105492762483	-0.0675077844252985	0.142653045783908	-0.473230585819807	0.636048678825116	0.93611558926943	map6d1	0.93611558926943	0.636048678825116	chr2	44694967	2
LL0000001731	132.733631990966	-0.131145380265246	0.277207225268045	-0.473095101105084	0.6361453316986	0.93611558926943	b3gnt3.3	0.93611558926943	0.6361453316986	NA	NA	NA
LL0000020086	994.101714812002	-0.0477039732588931	0.100840975146435	-0.473061403755965	0.636169371871551	0.93611558926943	ndel1a	0.93611558926943	0.636169371871551	chr12	26467820	12
LL0000022528	41.390390072933	0.21044693129202	0.444866648813228	0.473056211009366	0.636173076485651	0.93611558926943	prdm6	0.93611558926943	0.636173076485651	chr8	301321	8
LL0000030565	898.274096415034	0.0489313496900824	0.103443388225455	0.473025396107834	0.636195060668544	0.93611558926943	tmem229b	0.93611558926943	0.636195060668544	chr17	37645632	17
LL0000020773	2133.48472781566	0.0422889476418069	0.0894326613141153	0.472857980746821	0.636314504907433	0.936205565618191	nutf2l	0.936205565618191	0.636314504907433	chr19	20778017	19
LL0000008550	36.5878818559245	-0.229161086593347	0.485002481011643	-0.472494668718706	0.636573746193827	0.936205565618191	cyp1c2	0.936205565618191	0.636573746193827	chr17	996508	17
LL0000012167	5253.64124162102	-0.0355530974999484	0.0752497776049507	-0.472467808298338	0.636592914213116	0.936205565618191	hmga2	0.936205565618191	0.636592914213116	chr4	12819277	4
LL0000022004	556.842513552593	0.0629384441449314	0.133228611631047	0.472409367435489	0.636634619374239	0.936205565618191	pitx1	0.936205565618191	0.636634619374239	chr21	45816094	21
LL0000021555	1521.13398040406	-0.0407377878625122	0.0862452619859039	-0.472348125850327	0.636678324450719	0.936205565618191	PDPR	0.936205565618191	0.636678324450719	NA	NA	NA
LL0000002806	58.4937103521063	-0.172716073654348	0.365656130336015	-0.472345625644601	0.636680108750183	0.936205565618191	BX470238.1	0.936205565618191	0.636680108750183	NA	NA	NA
LL0000024287	585.075417070984	-0.0599855069905748	0.126997143926085	-0.472337448986155	0.636685944127614	0.936205565618191	sclt1	0.936205565618191	0.636685944127614	chr1	12364454	1
LL0000030547	72.3553536398259	-0.160435321622509	0.339709489508232	-0.472272122438375	0.636732566067651	0.936205565618191	tmem199	0.936205565618191	0.636732566067651	chr15	24673316	15
LL0000004510	53.6699600882298	0.176820377212622	0.374488991139083	0.472164419773161	0.636809433934257	0.936205565618191	CABZ01080056.1	0.936205565618191	0.636809433934257	NA	NA	NA
LL0000000444	940.432288607643	0.0518561617275493	0.109844929423199	0.472085165877463	0.636866000285407	0.936205565618191	afg3l2	0.936205565618191	0.636866000285407	chr2	21452821	2
LL0000038856	170.612315776402	-0.116528453860327	0.246849986866375	-0.472061819162286	0.636882664077921	0.936205565618191	zgc:162939	0.936205565618191	0.636882664077921	chr8	30158531	8
LL0000030482	91.8432630455491	-0.133410485581741	0.282620316493604	-0.472048461472727	0.636892198254099	0.936205565618191	tmem144a	0.936205565618191	0.636892198254099	chr1	21313215	1
LL0000029237	198.728950116282	-0.12143232150365	0.25728500377595	-0.471975901127124	0.636943989931392	0.936205565618191	spartb	0.936205565618191	0.636943989931392	NA	NA	NA
LL0000009260	241.351618704895	0.0846325663042429	0.179329872942919	0.471937914834644	0.636971104261008	0.936205565618191	dtymk	0.936205565618191	0.636971104261008	chr6	27104961	6
LL0000006228	157.714572021789	0.0988997365730889	0.209597164556536	0.471856271444988	0.637029382342997	0.936216168006132	CR339054.2	0.936216168006132	0.637029382342997	NA	NA	NA
LL0000028408	827.37238358682	0.0481454751934032	0.102056550571999	0.471752914668984	0.63710316293438	0.936249550275643	sigmar1	0.936249550275643	0.63710316293438	chr10	14488624	10
LL0000009479	35503.2328701458	0.0240181722563883	0.0509294864317069	0.471596592449348	0.637214759413182	0.936338494756854	eif1b	0.936338494756854	0.637214759413182	chr19	5418052	19
LL0000001715	627.182959376081	0.062281255433995	0.132144463624408	0.471311878876861	0.637418034010812	0.936345280473358	b3galt2	0.936345280473358	0.637418034010812	chr22	24158425	22
LL0000024964	58.0396648516315	-0.187157104333004	0.397128847703019	-0.471275520314162	0.637443994597999	0.936345280473358	si:ch211-117c9.1	0.936345280473358	0.637443994597999	NA	NA	NA
LL0000031841	3181.87776594288	-0.037439132436877	0.0794431356147934	-0.471269570959701	0.637448242573262	0.936345280473358	vezf1b	0.936345280473358	0.637448242573262	chr15	31244024	15
LL0000000066	5680.09416803647	-0.0429025369105819	0.0910715255079944	-0.47108617837763	0.637579194916347	0.936345280473358	abcf2a	0.936345280473358	0.637579194916347	chr2	32505553	2
LL0000027873	58.2059876705354	-0.21117175373898	0.448409519014893	-0.470935037692558	0.637687126143908	0.936345280473358	si:dkey-76k16.6	0.936345280473358	0.637687126143908	chr13	33658870	13
LL0000029788	5312.02970145908	-0.0333869327916435	0.0708965580987563	-0.470924593336911	0.637694584857099	0.936345280473358	syt2a	0.936345280473358	0.637694584857099	chr23	6180065	23
LL0000023154	1844.89229568931	-0.049459746394392	0.105036090377246	-0.470883352729076	0.637724036708363	0.936345280473358	ralbp1	0.936345280473358	0.637724036708363	chr2	52809980	2
LL0000001286	2699.38178714856	-0.0369796901150629	0.0785378816532066	-0.470851636645245	0.637746687039626	0.936345280473358	arhgap33	0.936345280473358	0.637746687039626	chr16	44783674	16
LL0000025843	1099.11957163374	0.0447222386079267	0.0949923322774823	0.470798405889103	0.63778470303109	0.936345280473358	si:ch211-253b8.2	0.936345280473358	0.63778470303109	chr11	6980355	11
LL0000033288	109.324915957884	-0.139605992640183	0.296543604124495	-0.470777284346936	0.637799787739238	0.936345280473358	XLOC_009121	0.936345280473358	0.637799787739238	NA	NA	NA
LL0000021250	242.791450448454	0.0886902387108261	0.188456445949353	0.470613983321436	0.637916420095857	0.936345280473358	panx1b	0.936345280473358	0.637916420095857	chr5	37840849	5
LL0000001139	1441.59319627323	0.0445864707804663	0.0947469033736329	0.470584992151567	0.637937127017117	0.936345280473358	ap4b1	0.936345280473358	0.637937127017117	chr23	354368	23
LL0000006741	69.9895225051776	-0.156763345263127	0.333175048525809	-0.470513461187307	0.637988219162892	0.936345280473358	CR589941.1	0.936345280473358	0.637988219162892	NA	NA	NA
LL0000022494	1441.24224053851	-0.03965742587267	0.0842877334070632	-0.470500561228128	0.637997433349974	0.936345280473358	ppp6r2a	0.936345280473358	0.637997433349974	chr4	20082474	4
LL0000039681	35.7882854031468	-0.21244203142137	0.451531098995826	-0.470492579345756	0.638003134679546	0.936345280473358	znf986	0.936345280473358	0.638003134679546	NA	NA	NA
LL0000029214	1054.25418407374	0.0570603350225915	0.121292361801146	0.470436342200505	0.638043304570306	0.936345280473358	sp5a	0.936345280473358	0.638043304570306	chr9	3666392	9
LL0000031689	77.2769020115058	0.165207831731737	0.351250217756771	0.470342289854857	0.638110488030463	0.936345280473358	ush1c	0.936345280473358	0.638110488030463	chr25	22643907	25
LL0000004891	2668.67160154278	-0.0345913826543719	0.0735512935546652	-0.470302845573514	0.638138664749352	0.936345280473358	capns1b	0.936345280473358	0.638138664749352	chr15	29116113	15
LL0000020686	1345.71517259733	0.0564637462767352	0.120232614519933	0.469620880342532	0.638625903977899	0.936703900433748	ntn1b	0.936703900433748	0.638625903977899	chr3	25708741	3
LL0000020294	6327.63272124504	-0.0308437200625583	0.0656936209829613	-0.469508600698964	0.638706138646731	0.936703900433748	nhlh2	0.936703900433748	0.638706138646731	chr9	32945109	9
LL0000038505	194.263284031386	0.103668312658079	0.220815206252232	0.469479953023076	0.638726610860245	0.936703900433748	zgc:110224	0.936703900433748	0.638726610860245	chr21	30721732	21
LL0000021245	358.767047641164	-0.0779710695786214	0.166091142373804	-0.469447488073387	0.638749811308298	0.936703900433748	pank1a	0.936703900433748	0.638749811308298	chr17	23554882	17
LL0000038079	1039.60195020747	-0.357132218510576	0.760769302837693	-0.46943563203518	0.638758284084717	0.936703900433748	XLOC_043834	0.936703900433748	0.638758284084717	NA	NA	NA
LL0000025923	162.759810754838	0.108465029224317	0.231063868214083	0.469415794267856	0.638772461014194	0.936703900433748	si:ch211-266k8.4	0.936703900433748	0.638772461014194	chr25	16467954	25
LL0000019494	937.631182964573	-0.0483210840837362	0.102944157163141	-0.469391225450117	0.638790019140623	0.936703900433748	mpp5a	0.936703900433748	0.638790019140623	chr17	34186604	17
LL0000040109	474.215905558358	-0.0710417726140256	0.151349548054069	-0.469388733084594	0.638791800323069	0.936703900433748	pkn2	0.936703900433748	0.638791800323069	chr2	22416813	2
LL0000006170	857.770570149477	0.0469797365952833	0.10013497462457	0.469164113452084	0.638952334508702	0.936864371471732	cpsf4	0.936864371471732	0.638952334508702	chr3	40289386	3
LL0000031126	1837.87711358225	-0.0478637745316012	0.102040546640819	-0.469066230114202	0.639022296384666	0.936877873833016	TRIM67	0.936877873833016	0.639022296384666	NA	NA	NA
LL0000012059	2927.4942196168	0.0331640878742347	0.0707110981647426	0.469008242482235	0.639063744417786	0.936877873833016	herc1	0.936877873833016	0.639063744417786	chr7	29189098	7
LL0000026541	151.555377607329	0.103813617606673	0.221389904798812	0.468917576440594	0.63912855237717	0.936897967480854	si:ch73-390p7.2	0.936897967480854	0.63912855237717	NA	NA	NA
LL0000018887	1239.91908760481	0.0431342680541929	0.0920087649079402	0.468806076218402	0.639208256357384	0.936939892233473	metap1	0.936939892233473	0.639208256357384	chr13	12606820	13
LL0000023991	61564.4310947447	0.0305010935331171	0.0650743428992654	0.468711510162041	0.639275858511178	0.936964073062909	rps4x	0.936964073062909	0.639275858511178	chr7	51633814	7
LL0000002132	694.061872227356	-0.0516158156495548	0.110141675238588	-0.468631111137043	0.639333335478408	0.936973411084024	BX001030.1	0.936973411084024	0.639333335478408	NA	NA	NA
LL0000005852	1184.84300479188	-0.0496439417737988	0.105984533064389	-0.468407420766183	0.639493262295454	0.937121694830536	cmc1	0.937121694830536	0.639493262295454	chr16	55105925	16
LL0000031449	530.924597059689	-0.06312539282406	0.134802580247469	-0.468280300778924	0.639584153849571	0.937121694830536	ubald1b	0.937121694830536	0.639584153849571	chr3	54836427	3
LL0000005598	1372.9904728197	0.0442494996952736	0.0944946626876413	0.468275121966871	0.639587856845996	0.937121694830536	chkb	0.937121694830536	0.639587856845996	chr18	8320155	18
LL0000028550	97.6692885687053	0.130420251258563	0.278561574027831	0.468191823347223	0.63964741893808	0.937134072144059	slc1a9	0.937134072144059	0.63964741893808	chrUn_KN149943v1	18755	chrUn_KN149943v1
LL0000011679	62.5749781518582	0.174379425969327	0.372600807631723	0.468006033260353	0.639780275201026	0.937192029287959	gra	0.937192029287959	0.639780275201026	chr16	16222393	16
LL0000005360	2580.11362275674	-0.0358471795907299	0.0766024985650107	-0.467963581635751	0.639810633470183	0.937192029287959	CDK2AP1	0.937192029287959	0.639810633470183	NA	NA	NA
LL0000024578	51.3593831998047	-0.180503851671293	0.385787394237254	-0.467884265705907	0.639867355986054	0.937192029287959	sfxn3	0.937192029287959	0.639867355986054	chr13	18677427	13
LL0000005837	5286.33059330344	-0.0302789646224139	0.0647193058975723	-0.467850577234786	0.639891448817861	0.937192029287959	clta	0.937192029287959	0.639891448817861	chr1	12348216	1
LL0000040115	3616.91572444185	-0.0349416717367021	0.0747162127408615	-0.467658496796277	0.640028825372246	0.937239603428543	ppp2r2ba	0.937239603428543	0.640028825372246	chr14	52524049	14
LL0000033325	70.0476639238112	0.187761691504276	0.401596690368082	0.467537945425258	0.640115050408242	0.937239603428543	XLOC_009558	0.937239603428543	0.640115050408242	NA	NA	NA
LL0000013280	100.277587182458	0.142065410075676	0.303862055637306	0.467532577497099	0.640118889961625	0.937239603428543	kidins220a	0.937239603428543	0.640118889961625	chr17	34809642	17
LL0000022981	328.659120006846	0.0992151608902357	0.212217698349054	0.467515959611659	0.640130776407252	0.937239603428543	pyroxd2	0.937239603428543	0.640130776407252	chr13	40286595	13
LL0000012924	49.8923560988657	-0.185214796137404	0.396225626343468	-0.467447796970232	0.640179532766207	0.937239603428543	itga3a	0.937239603428543	0.640179532766207	chr3	34846172	3
LL0000018618	3089.7527828145	-0.0372806466962063	0.0797745931300523	-0.467324811490165	0.640267507527366	0.93729355501491	map4l	0.93729355501491	0.640267507527366	chr2	24177139	2
LL0000020695	1655.4447331443	-0.0406150577477672	0.0869399619800325	-0.467162129160987	0.640383886260631	0.937389075505182	ntrk2a	0.937389075505182	0.640383886260631	chr8	49778314	8
LL0000013066	3449.82553903474	0.032710131569116	0.0700431987611812	0.46699939676719	0.640500309657919	0.937417587894019	kat5b	0.937417587894019	0.640500309657919	chr5	66733284	5
LL0000038606	220.769749313462	0.0848543079442681	0.181719517366967	0.466952087336399	0.640534157834611	0.937417587894019	zgc:113337	0.937417587894019	0.640534157834611	chr9	9322423	9
LL0000012509	808.635255677302	0.0601589395977299	0.128841931413778	0.466920504354504	0.640556754725443	0.937417587894019	ifrd2	0.937417587894019	0.640556754725443	chr8	26410175	8
LL0000039965	73.1864646639677	-0.15219566848889	0.326063317676283	-0.466767220469709	0.640666430521899	0.937431737837584	LOC103910489	0.937431737837584	0.640666430521899	chr4	33084642	4
LL0000028629	33.1061087138047	-0.218612280471701	0.468423974807606	-0.466697462617047	0.640716345399429	0.937431737837584	slc25a47a	0.937431737837584	0.640716345399429	chr20	53627847	20
LL0000020120	556.81079320628	0.061468043793338	0.131710538211568	0.466690400236626	0.640721398940498	0.937431737837584	ndufa7	0.937431737837584	0.640721398940498	chr8	47804233	8
LL0000001289	249.497329063949	0.086298289882205	0.184942942347972	0.466621157782999	0.64077094679724	0.937431737837584	arhgap36	0.937431737837584	0.64077094679724	NA	NA	NA
LL0000008426	114.332155942119	0.121032667664233	0.259467148364215	0.466466249878922	0.640881800119443	0.937466671211136	cubn	0.937466671211136	0.640881800119443	chr24	32035619	24
LL0000029071	773.475318883535	-0.0549900720059807	0.117891896590969	-0.466444883796985	0.640897090485458	0.937466671211136	snrnp48	0.937466671211136	0.640897090485458	chr16	36974522	16
LL0000015480	620.225829948295	0.0542448332706957	0.116340483580451	0.466259307175602	0.641029902454033	0.937508365018662	LOC103908666	0.937508365018662	0.641029902454033	chr3	52627960	3
LL0000012909	374.048084727078	0.068692980928375	0.147483672951027	0.465766681517249	0.641382516518102	0.937508365018662	ispd	0.937508365018662	0.641382516518102	chr15	34495055	15
LL0000012216	163.782419771483	-0.122231372148062	0.262437843091553	-0.46575360743771	0.641391875850849	0.937508365018662	hnrnph3	0.937508365018662	0.641391875850849	chr13	22863515	13
LL0000009775	150.097189044408	0.105658100624668	0.226862849963148	0.465735578310117	0.641404782444081	0.937508365018662	erg	0.937508365018662	0.641404782444081	chr10	160339	10
LL0000029072	14019.4124419626	0.0253669642548849	0.0544752140319768	0.465660662480271	0.641458413939258	0.937508365018662	snrnp70	0.937508365018662	0.641458413939258	chr3	31925056	3
LL0000001974	3209.18033656537	-0.038066733231161	0.0817549981367733	-0.465619645265928	0.64148777854643	0.937508365018662	boc	0.937508365018662	0.64148777854643	chr24	21207276	24
LL0000001813	135.991217406359	-0.123421335175001	0.265135350750643	-0.465503128215738	0.64157119725106	0.937508365018662	bbs12	0.937508365018662	0.64157119725106	chr14	1355805	14
LL0000040160	3952.02373164646	-0.0298068222843913	0.064048987104921	-0.465375388927909	0.641662655554479	0.937508365018662	dtx4a	0.937508365018662	0.641662655554479	NA	NA	NA
LL0000003989	506.36607479527	-0.19416766384029	0.417237766747178	-0.465364545865629	0.641670419180519	0.937508365018662	CABZ01005379.1	0.937508365018662	0.641670419180519	NA	NA	NA
LL0000028936	962.522153952343	0.0509172322477993	0.109430865997348	0.465291321454344	0.641722848840279	0.937508365018662	smad6a	0.937508365018662	0.641722848840279	chr7	34182961	7
LL0000014037	61.1660370094117	-0.165697971222732	0.356254681312324	-0.46511100040105	0.641851968746438	0.937508365018662	LOC100151196	0.937508365018662	0.641851968746438	chr5	72396642	5
LL0000027669	105.709507880136	0.125509854288018	0.269869041463103	0.465076889173958	0.641876395500973	0.937508365018662	si:dkey-42p14.3	0.937508365018662	0.641876395500973	chr25	26895290	25
LL0000031108	2975.48416258956	-0.0382116208018938	0.0821814711768716	-0.464966375688925	0.641955535912636	0.937508365018662	trim36	0.937508365018662	0.641955535912636	chr8	391590	8
LL0000008869	556.050283204245	0.072637956500981	0.156233511632316	0.464931983811061	0.641980165296726	0.937508365018662	dglucy	0.937508365018662	0.641980165296726	NA	NA	NA
LL0000012109	56.4612448251558	0.180258677687577	0.387869322596691	0.464740744333139	0.64211712663413	0.937508365018662	hif1al2	0.937508365018662	0.64211712663413	chr21	27327423	21
LL0000035201	133.217244802787	-0.112265336386956	0.241618428942667	-0.46463896350222	0.642190024699597	0.937508365018662	XLOC_023492	0.937508365018662	0.642190024699597	NA	NA	NA
LL0000020041	200.270665328348	0.0977528733567583	0.210431226821505	0.464535966611436	0.642263797248172	0.937508365018662	ncam3	0.937508365018662	0.642263797248172	chr16	44917469	16
LL0000004972	921.509337855669	0.0557002918741796	0.119905695790832	0.4645341616744	0.642265090083768	0.937508365018662	cbln1	0.937508365018662	0.642265090083768	chr18	18103905	18
LL0000022936	2163.84575327525	-0.0519467141357632	0.111828741104587	-0.464520244283001	0.642275058833011	0.937508365018662	purab	0.937508365018662	0.642275058833011	chr14	8267919	14
LL0000023190	7300.13107365617	-0.0288214114437058	0.062047384612955	-0.464506467492396	0.64228492693619	0.937508365018662	rapgef2	0.937508365018662	0.64228492693619	chr14	47782643	14
LL0000020267	1720.53441807965	-0.0392380483929433	0.0844912225937388	-0.464403842060762	0.642358437941367	0.937508365018662	nfkbiab	0.937508365018662	0.642358437941367	chr17	12942664	17
LL0000024817	211.590512246087	0.0985308628799031	0.212174638470408	0.464385675829232	0.642371450850325	0.937508365018662	si:ch1073-296i8.2	0.937508365018662	0.642371450850325	chr25	3053363	25
LL0000005174	2548.70991088562	0.0521882414347834	0.112381542131383	0.46438445713595	0.642372323833589	0.937508365018662	ccng1	0.937508365018662	0.642372323833589	chr14	22129060	14
LL0000029658	32.5200931271524	-0.220034125252922	0.473839332942856	-0.464364416280862	0.642386679716009	0.937508365018662	sult1st4	0.937508365018662	0.642386679716009	chr8	53171005	8
LL0000024321	404.337577396856	0.0670072113798931	0.144337286514667	0.464240481430168	0.642475461038428	0.937508365018662	scrn2	0.937508365018662	0.642475461038428	chr20	14635427	20
LL0000000435	173.909983200045	0.123813702713957	0.266707434375641	0.464230414138262	0.642482673015423	0.937508365018662	afap1l1b	0.937508365018662	0.642482673015423	chr21	30418028	21
LL0000001253	1697.45390701615	0.0383782602705889	0.0826707948279982	0.464229965980578	0.642482994066092	0.937508365018662	arfrp1	0.937508365018662	0.642482994066092	chr6	58522591	6
LL0000038560	321.387373278911	-0.0775094725972031	0.166968044383195	-0.464217406890849	0.642491991159013	0.937508365018662	zgc:112962	0.937508365018662	0.642491991159013	chr8	21052472	8
LL0000024162	298.82654588875	0.0757733478094873	0.163229993880411	0.464212158612234	0.642495750941494	0.937508365018662	saal1	0.937508365018662	0.642495750941494	chr25	8180543	25
LL0000032008	261.394305238126	-0.0828874513998758	0.178603054288102	-0.464087536074111	0.642585031216623	0.937508365018662	wdr34	0.937508365018662	0.642585031216623	chr21	13216905	21
LL0000011365	918.104139224264	-0.0453581713446626	0.0977407241590619	-0.46406625012157	0.642600281107021	0.937508365018662	gle1	0.937508365018662	0.642600281107021	chr8	2543513	8
LL0000009255	489.010737652065	0.0636019049084254	0.137149020637814	0.463743048347291	0.642831850990049	0.937508365018662	dtwd1	0.937508365018662	0.642831850990049	chr18	5454253	18
LL0000038697	207.066054807127	0.0893432063484834	0.192682086646608	0.463681953540107	0.642875628529119	0.937508365018662	zgc:152948	0.937508365018662	0.642875628529119	chr21	1629611	21
LL0000009822	210.349946930565	-0.0907514892103636	0.195761129166695	-0.463582783756252	0.642946691367274	0.937508365018662	esyt2b	0.937508365018662	0.642946691367274	chr7	40148164	7
LL0000004071	103.068810681121	-0.153507763554661	0.331157103639436	-0.463549662282952	0.642970426198423	0.937508365018662	CABZ01033206.1	0.937508365018662	0.642970426198423	NA	NA	NA
LL0000030409	3231.97745762326	0.0368390290078843	0.0794754766660931	0.463526996669163	0.642986668575908	0.937508365018662	tmbim4	0.937508365018662	0.642986668575908	chr4	12971249	4
LL0000013614	774.085618342551	-0.189061950804436	0.408010671407584	-0.463375014560762	0.643095584694887	0.937508365018662	lgals1l1	0.937508365018662	0.643095584694887	chr3	28939758	3
LL0000024217	3402.13126760688	0.0456384957327543	0.0985207199343806	0.463237537881896	0.643194112282714	0.937508365018662	sat1a.2	0.937508365018662	0.643194112282714	chr5	4366430	5
LL0000021973	4181.7288799877	0.0371460986017733	0.080218460058665	0.463061726373304	0.643320123043038	0.937508365018662	pin1	0.937508365018662	0.643320123043038	chr1	59062606	1
LL0000019863	1446.87703541193	-0.129823657861412	0.280388471532471	-0.463013536725877	0.643354664178205	0.937508365018662	mylz3	0.937508365018662	0.643354664178205	chr1	7546346	1
LL0000029756	275.541925120135	-0.0832477666124912	0.179819011466133	-0.462953087850615	0.643397993511299	0.937508365018662	syngr2a	0.937508365018662	0.643397993511299	chr3	57766626	3
LL0000000120	151.394521527802	-0.101152319779217	0.21852793022064	-0.462880509951687	0.643450018446089	0.937508365018662	abraxas1	0.937508365018662	0.643450018446089	NA	NA	NA
LL0000021334	925.397920231704	0.0467661574959265	0.101043073511187	0.462833877383479	0.643483446297999	0.937508365018662	pbdc1	0.937508365018662	0.643483446297999	chr10	20103253	10
LL0000023693	3153.74377551318	-0.0428680109032368	0.0926321077987854	-0.462777021077338	0.643524203858055	0.937508365018662	rims2a	0.937508365018662	0.643524203858055	chr16	44337081	16
LL0000023467	49.7662818986535	-0.181869482487653	0.393053120382913	-0.462709677283508	0.643572480782619	0.937508365018662	RF00213	0.937508365018662	0.643572480782619	NA	NA	NA
LL0000023629	1462.53185296651	-0.0459813843051222	0.099388613328435	-0.462642376880481	0.64362072810441	0.937508365018662	rhag	0.937508365018662	0.64362072810441	chr20	14016285	20
LL0000000281	88.0891024915021	-0.144845774006183	0.313132406588948	-0.462570372654926	0.643672349236422	0.937508365018662	adamts14	0.937508365018662	0.643672349236422	NA	NA	NA
LL0000021735	2327.99556209311	-0.0466109513871593	0.100767982650755	-0.462557155170059	0.643681825277239	0.937508365018662	phox2bb	0.937508365018662	0.643681825277239	chr14	17065314	14
LL0000018838	985.40657486105	-0.051653471847181	0.111680596630319	-0.462510708267097	0.643715125018155	0.937508365018662	med25	0.937508365018662	0.643715125018155	chr3	30454352	3
LL0000005624	637.319777381499	-0.0565050952943402	0.122173555549182	-0.462498574592058	0.64372382427867	0.937508365018662	chpfa	0.937508365018662	0.64372382427867	chr9	11245921	9
LL0000022798	603.843049020523	0.0688770253652561	0.148949607692973	0.462418306647915	0.643781373757694	0.937508365018662	ptbp1b	0.937508365018662	0.643781373757694	chr11	14321100	11
LL0000024416	846.260392160332	0.177848076406051	0.384635155901895	0.462381229789126	0.643807957368669	0.937508365018662	selenow2a	0.937508365018662	0.643807957368669	NA	NA	NA
LL0000018329	1384.89563067151	-0.0475412545258488	0.102824124135866	-0.462355064294354	0.643826717952141	0.937508365018662	lrp11	0.937508365018662	0.643826717952141	chr20	1278183	20
LL0000023096	1274.98499974802	0.041655715746027	0.0900983147437593	0.462336236415702	0.643840217626661	0.937508365018662	rabep1	0.937508365018662	0.643840217626661	chr5	59030143	5
LL0000011189	219.82518650902	-0.105490599405528	0.228178976067064	-0.46231515814377	0.643855330982807	0.937508365018662	gbgt1l3	0.937508365018662	0.643855330982807	chr5	23848745	5
LL0000008821	769.290214622628	0.0553018334078175	0.119637002418391	0.462246899286373	0.643904274355809	0.937508365018662	dennd2c	0.937508365018662	0.643904274355809	chr8	11018706	8
LL0000012047	876.884861273823	-0.0618074002604345	0.133715762889712	-0.462229724639218	0.643916589266907	0.937508365018662	her2	0.937508365018662	0.643916589266907	chr11	41966116	11
LL0000020182	613.840095057084	0.0620404884879745	0.134224939525557	0.462212825032874	0.643928707058137	0.937508365018662	neil1	0.937508365018662	0.643928707058137	chr25	26827139	25
LL0000013679	1177.25106078638	-0.0467047643738069	0.101050238432964	-0.462193509862826	0.643942557035018	0.937508365018662	limk2	0.937508365018662	0.643942557035018	chr5	20823408	5
LL0000011191	1516.90281300454	0.0434305912899651	0.0940211883455842	0.461923445706	0.644136219965306	0.937619573310165	gbp	0.937619573310165	0.644136219965306	chr16	40954480	16
LL0000032123	206.120659491748	0.105064979079217	0.227481872596861	0.461860885352441	0.644181085424184	0.937619573310165	wu:fa19b12	0.937619573310165	0.644181085424184	chr5	25311275	5
LL0000025141	1119.53702820389	0.0516408632534988	0.111811741168154	0.461855460920118	0.644184975643029	0.937619573310165	si:ch211-14c7.2	0.937619573310165	0.644184975643029	chr18	46210163	18
LL0000031673	553.187609285304	-0.0565611831166114	0.122494048289149	-0.461746377939097	0.644263208325037	0.937619573310165	urb1	0.937619573310165	0.644263208325037	chr15	5632520	15
LL0000009453	1005.89061126088	-0.0483094687560147	0.104641890252213	-0.461664718016626	0.644321776178896	0.937619573310165	egln1b	0.937619573310165	0.644321776178896	chr11	31558111	11
LL0000012635	154.591612005008	0.118545178671774	0.256780755557628	0.461659124003823	0.644325788378682	0.937619573310165	ikzf5	0.937619573310165	0.644325788378682	chr17	21817382	17
LL0000019327	39.0478057107824	0.234353929801542	0.507714598188826	0.46158595919352	0.644378265407816	0.937621517300548	mir92a-1	0.937621517300548	0.644378265407816	chr1	3297366	1
LL0000019851	767.297931036426	-0.0544362001776045	0.117998636353499	-0.46132906158784	0.644562537736805	0.937771802324121	myl9b	0.937771802324121	0.644562537736805	chr6	1787279	6
LL0000038557	36.2791066152401	0.247266494826103	0.536157556576429	0.46118252329594	0.644667659251737	0.937771802324121	zgc:112437	0.937771802324121	0.644667659251737	chr21	25773529	21
LL0000018371	757.14620016848	-0.0554988111958621	0.120344145509222	-0.461167520538914	0.644678422112966	0.937771802324121	lrrc4.2	0.937771802324121	0.644678422112966	chr18	10295053	18
LL0000009570	846.77910270431	-0.0498920902547278	0.108211571430489	-0.461060583403289	0.644755140139463	0.937771802324121	elmod2	0.937771802324121	0.644755140139463	chr1	53391344	1
LL0000004651	438.482302707123	-0.076164133830208	0.165222439467572	-0.460979356530787	0.644813415832382	0.937771802324121	CABZ01093502.1	0.937771802324121	0.644813415832382	NA	NA	NA
LL0000005442	579.400262702015	0.0584766521401379	0.126865182332474	0.460935388772695	0.644844961125576	0.937771802324121	cenpx	0.937771802324121	0.644844961125576	NA	NA	NA
LL0000017803	43.2835286566824	0.181431378654582	0.393676172395667	0.460864516006911	0.644895811144892	0.937771802324121	LOC110439636	0.937771802324121	0.644895811144892	chr4	71223006	4
LL0000012621	1852.42006232034	0.0473030792889797	0.102642695007946	0.460851883179	0.6449048751612	0.937771802324121	igsf8	0.937771802324121	0.6449048751612	chr6	58698618	6
LL0000011132	233.121133116411	-0.0866654521076483	0.188075948868464	-0.460800291738845	0.644941892413267	0.937771802324121	galt	0.937771802324121	0.644941892413267	chr10	14263686	10
LL0000000458	1075.82845961816	0.0449162067555703	0.0975210115204273	0.460579787425215	0.645100115858945	0.9377814289971	agfg1b	0.9377814289971	0.645100115858945	chr2	16460304	2
LL0000029580	127.209207412366	0.119226284951743	0.258908734974412	0.46049541342638	0.645160662893272	0.9377814289971	stoml1	0.9377814289971	0.645160662893272	chr25	22281457	25
LL0000010128	52.0545330816692	0.175002054525796	0.380118577048473	0.460388060706331	0.645237702927555	0.9377814289971	fancc	0.9377814289971	0.645237702927555	chr8	30112422	8
LL0000031344	6695.34602247423	-0.0278778372663224	0.060559965595755	-0.460334430379473	0.645276191336005	0.9377814289971	ttyh3b	0.9377814289971	0.645276191336005	chr1	11785644	1
LL0000020203	426.87227122783	-0.0727062257658181	0.157961294516535	-0.460278740993777	0.645316158456864	0.9377814289971	nenf	0.9377814289971	0.645316158456864	chr17	45395845	17
LL0000031653	562.257004827502	-0.0803027953108507	0.174495447805463	-0.460199944014451	0.645372711170261	0.9377814289971	upf3b	0.9377814289971	0.645372711170261	chr14	33339321	14
LL0000038981	32.0791400495244	0.218602130955854	0.475055218986429	0.460161518533068	0.645400289941307	0.9377814289971	zgc:172145	0.9377814289971	0.645400289941307	chr25	31424849	25
LL0000025073	63.8926783716013	-0.166430423048263	0.361706960726703	-0.46012502140929	0.645426485141356	0.9377814289971	si:ch211-137a8.2	0.9377814289971	0.645426485141356	chr15	29024917	15
LL0000024834	669.466262577818	-0.0546802241067872	0.118846615236331	-0.460090714388909	0.645451108832432	0.9377814289971	si:ch1073-363c19.3	0.9377814289971	0.645451108832432	NA	NA	NA
LL0000030244	137.06245463687	-0.130890126578403	0.284495320743356	-0.460078310730737	0.645460011591273	0.9377814289971	tgm2l	0.9377814289971	0.645460011591273	chr18	18831707	18
LL0000031261	4611.97980455232	-0.0312032077841397	0.0678337686553297	-0.459995197122047	0.645519667917036	0.937793786972341	tspan7b	0.937793786972341	0.645519667917036	chr22	11440704	22
LL0000010880	1663.27259089653	-0.0366389802808146	0.0796697170972176	-0.459885909173062	0.645598114829647	0.937833439290606	fryb	0.937833439290606	0.645598114829647	chr10	33870172	10
LL0000014086	93.8922060923115	-0.136866580684085	0.297749817351692	-0.459669738512123	0.645753293787053	0.937892160555162	LOC100330690	0.937892160555162	0.645753293787053	chr13	19160288	13
LL0000036157	54.7098561609695	0.187560518290882	0.408090160936869	0.459605587795334	0.645799347598238	0.937892160555162	XLOC_031061	0.937892160555162	0.645799347598238	NA	NA	NA
LL0000000950	118.439160953817	0.119011233196129	0.25897300329417	0.459550731861199	0.645838729760293	0.937892160555162	amn1	0.937892160555162	0.645838729760293	chr25	28893630	25
LL0000024823	3224.21347259906	0.0315077812461909	0.0685734642485687	0.459474836096654	0.645893218470475	0.937892160555162	si:ch1073-325m22.2	0.937892160555162	0.645893218470475	chr2	57268780	2
LL0000009340	1708.74987879918	-0.0373873204637616	0.0813754816880093	-0.459442078722228	0.645916736932254	0.937892160555162	ebag9	0.937892160555162	0.645916736932254	chr16	39185109	16
LL0000009402	4730.61239831584	0.0291321334608864	0.0634272247106641	0.459300144279975	0.646018644174967	0.937892160555162	eef1e1	0.937892160555162	0.646018644174967	chr24	8243023	24
LL0000023115	521.445671945098	-0.0638149095239361	0.138960254499103	-0.459231380612852	0.646068018059845	0.937892160555162	rac2	0.937892160555162	0.646068018059845	chr3	29510842	3
LL0000020304	113.743773771771	0.131208328747311	0.28571633044506	0.45922586413919	0.646071979081597	0.937892160555162	nid1a	0.937892160555162	0.646071979081597	chr13	50067217	13
LL0000011243	119.749083213012	-0.117227624963598	0.255293136216188	-0.459188314660867	0.646098941191867	0.937892160555162	gdnfa	0.937892160555162	0.646098941191867	chr10	1396924	10
LL0000006743	91.969299288097	-0.131654133394676	0.286818930310068	-0.4590147981249	0.646223539425486	0.937979435574816	CR589944.1	0.937979435574816	0.646223539425486	NA	NA	NA
LL0000013046	120.477962004255	-0.160135245216474	0.349018061953925	-0.458816498836709	0.646365945734919	0.937979435574816	junbb	0.937979435574816	0.646365945734919	chr3	7654408	3
LL0000020519	60.1344090900288	0.192440729181051	0.419625885105319	0.458600710803987	0.646520926102733	0.937979435574816	npffr1	0.937979435574816	0.646520926102733	NA	NA	NA
LL0000005341	75.1505343988867	0.154221311883798	0.336406177750942	0.458437811442262	0.646637931643127	0.937979435574816	cdhr1a	0.937979435574816	0.646637931643127	chr13	29480655	13
LL0000023158	100.925212611302	0.133915761287236	0.292143121118465	0.458390944734694	0.64667159615895	0.937979435574816	RALGDS	0.937979435574816	0.64667159615895	NA	NA	NA
LL0000011524	905.448831513644	-0.0521764894983275	0.113825474260269	-0.458390266655272	0.646672083231018	0.937979435574816	got1	0.937979435574816	0.646672083231018	chr13	40437549	13
LL0000006815	47.260546618926	0.20879916472171	0.455514149239073	0.458381293030095	0.646678529101077	0.937979435574816	CR751227.2	0.937979435574816	0.646678529101077	NA	NA	NA
LL0000028103	3344.69906391334	-0.0349885954338255	0.0763530421613616	-0.458247562158453	0.646774592842979	0.937979435574816	si:dkeyp-113d7.10	0.937979435574816	0.646774592842979	chr19	5291745	19
LL0000028630	237.573493894808	-0.0951491798094077	0.207638360458356	-0.458244707766755	0.646776643320376	0.937979435574816	slc25a47b	0.937979435574816	0.646776643320376	chr17	721274	17
LL0000004794	3671.99318769732	0.0353429497322317	0.0771336371888423	0.458204111984287	0.646805805948287	0.937979435574816	cadpsb	0.937979435574816	0.646805805948287	chr6	41254917	6
LL0000011724	125.956722372166	-0.118175680965208	0.257974546632568	-0.458090468644277	0.646887446339089	0.937979435574816	grid2ipb	0.937979435574816	0.646887446339089	chr12	18578389	12
LL0000039800	93.6588795742239	-0.135890037099188	0.296652739422225	-0.458077809643202	0.646896540718883	0.937979435574816	fam155a	0.937979435574816	0.646896540718883	chr1	29280145	1
LL0000006054	8490.99465409479	0.0271956582210637	0.0593762073884521	0.458022824582644	0.646936043264778	0.937979435574816	copa	0.937979435574816	0.646936043264778	chr2	37176853	2
LL0000019403	103.571053862166	-0.136296681266217	0.297648429422113	-0.457911642708272	0.647015921947818	0.937979435574816	mmp16b	0.937979435574816	0.647015921947818	chr2	3630342	2
LL0000009991	810.399942283267	0.0498044206633227	0.108768239079809	0.457894888109556	0.647027959651745	0.937979435574816	fam13a	0.937979435574816	0.647027959651745	chr1	50693836	1
LL0000023305	8438.39206233758	0.0291079540511382	0.0635720333205041	0.457873573185679	0.647043273953421	0.937979435574816	rbm5	0.937979435574816	0.647043273953421	chr6	53263601	6
LL0000005397	3350.22994462194	0.0350284929501119	0.076510030185333	0.457828769185702	0.647075465124358	0.937979435574816	cds2	0.937979435574816	0.647075465124358	chr5	21144268	5
LL0000007737	2563.22656839245	-0.0391729723289679	0.0855770762631368	-0.457750767372758	0.647131510126656	0.937979435574816	ctnna1	0.937979435574816	0.647131510126656	chr24	34488315	24
LL0000009647	3306.1377828094	-0.043081279656141	0.0941524405873264	-0.457569441507818	0.647261802119692	0.937979435574816	eno1a	0.937979435574816	0.647261802119692	chr23	22656470	23
LL0000004580	47.6507627036808	-0.190350644777723	0.416117517140084	-0.457444440421482	0.64735162814741	0.937979435574816	CABZ01085662.1	0.937979435574816	0.64735162814741	NA	NA	NA
LL0000040173	155.032664785712	-0.108028780496726	0.236159597545077	-0.457439721356684	0.647355019377327	0.937979435574816	si:ch211-269c21.2	0.937979435574816	0.647355019377327	chr25	20388570	25
LL0000012483	372.777242058595	-0.067384608054107	0.147308896499921	-0.457437464098735	0.64735664149807	0.937979435574816	ifi30	0.937979435574816	0.64735664149807	chr2	24762566	2
LL0000020521	224.051463007291	0.0892175425176521	0.1950863137331	0.457323431923122	0.64743858998655	0.937979435574816	npffr1l2	0.937979435574816	0.64743858998655	chr5	14164563	5
LL0000018453	1402.06826141466	0.0432830798080049	0.0946794326243111	0.457153983798705	0.647560370683083	0.937979435574816	ltv1	0.937979435574816	0.647560370683083	chr1	53865477	1
LL0000005809	200.490315640644	-0.100979518553179	0.220933197007454	-0.457059056406863	0.647628598186856	0.937979435574816	CLIP4	0.937979435574816	0.647628598186856	NA	NA	NA
LL0000028603	342.532255406268	-0.085860781654781	0.18787877204256	-0.457000973134586	0.647670346044657	0.937979435574816	slc25a25b	0.937979435574816	0.647670346044657	chr5	31779203	5
LL0000025440	129.00694711137	0.112303873285322	0.245742130415348	0.456998859314469	0.647671865392175	0.937979435574816	si:ch211-198m17.1	0.937979435574816	0.647671865392175	chr3	38705424	3
LL0000005483	520.4769300244	0.0642488354716997	0.140588747668105	0.456998419413871	0.647672181579095	0.937979435574816	cers2a	0.937979435574816	0.647672181579095	chr19	8775056	19
LL0000022727	886.547174219666	0.0499225261893488	0.109243014090381	0.456985983085803	0.647681120452676	0.937979435574816	psen2	0.937979435574816	0.647681120452676	chr1	51048974	1
LL0000004816	5486.58360743065	-0.0327052766347763	0.0715716892836878	-0.456958288425229	0.647701026757691	0.937979435574816	calm1b	0.937979435574816	0.647701026757691	chr20	16743140	20
LL0000023959	81.795478162297	0.13864070214201	0.303440318084041	0.456896113929106	0.647745717317937	0.937979435574816	rprma	0.937979435574816	0.647745717317937	chr9	4609745	9
LL0000012258	276.834131655951	0.0792034007933609	0.173377658208547	0.456825877173236	0.647796204497018	0.937979435574816	hoxb4a	0.937979435574816	0.647796204497018	chr3	23721807	3
LL0000004402	96.0674635005279	0.148468626508186	0.325088526124388	0.456702142884543	0.647885150404135	0.93803414258149	CABZ01072885.1	0.93803414258149	0.647885150404135	NA	NA	NA
LL0000017348	110.043504665423	-0.122685047828223	0.268736568167057	-0.456525320186265	0.648012267429571	0.938144102262614	LOC110438375	0.938144102262614	0.648012267429571	chr25	222793	25
LL0000024548	722.908095556257	-0.0495768611717299	0.108637201766817	-0.456352523495068	0.648136500091038	0.938249869140867	sez6l2	0.938249869140867	0.648136500091038	chr3	15232248	3
LL0000019691	227.935400561456	0.0840803021278648	0.184277848550642	0.456269176079285	0.648196426449871	0.938262536122843	mtfmt	0.938262536122843	0.648196426449871	chr7	52753072	7
LL0000028969	299.248357194523	0.0953113348018092	0.20898999161404	0.456056933950354	0.648349037727609	0.93838220244231	smco4	0.93838220244231	0.648349037727609	chr15	41238245	15
LL0000030478	1953.57771030484	-0.0345452927841022	0.0757652284575628	-0.455951806486685	0.648424634395582	0.93838220244231	tmem136a	0.93838220244231	0.648424634395582	chr15	22435459	15
LL0000000191	94.5815586061028	0.13490378498498	0.295955294060584	0.455824875217011	0.648515914907474	0.93838220244231	acox3	0.93838220244231	0.648515914907474	chr7	61764039	7
LL0000030655	625.052694615007	-0.0557960974995512	0.12240821940781	-0.455819860541092	0.648519521236731	0.93838220244231	TMEM87B	0.93838220244231	0.648519521236731	NA	NA	NA
LL0000030027	750.426797859946	0.0484141763953095	0.106247326231381	0.455674303651417	0.648624202793553	0.93838220244231	tbck	0.93838220244231	0.648624202793553	chr1	50198606	1
LL0000030388	649.663846785542	-0.0580412072507706	0.127374970581186	-0.455671997300099	0.648625861530434	0.93838220244231	tlx2	0.93838220244231	0.648625861530434	chr14	5656678	14
LL0000008901	1019.81387585615	-0.0617038783938621	0.135417683750673	-0.455655987348517	0.648637375998222	0.93838220244231	dhx16	0.93838220244231	0.648637375998222	chr15	34899644	15
LL0000020300	679.151136093825	0.0576737450561203	0.126608142378618	0.455529509971392	0.648728342354391	0.938397189096999	nhsl1a	0.938397189096999	0.648728342354391	chr17	30523506	17
LL0000011278	308.881101982085	0.0775118314155933	0.170205786740706	0.455400682314498	0.648821004490967	0.938397189096999	gfra3	0.938397189096999	0.648821004490967	chr14	7452303	14
LL0000001379	886.826508242698	0.0485159435544694	0.1065353255634	0.455397712429172	0.648823140710673	0.938397189096999	armc1l	0.938397189096999	0.648823140710673	chr23	31913348	23
LL0000012850	2398.0764997338	0.0371951914149508	0.0816894136533961	0.455324499852184	0.648875802967076	0.938397189096999	ireb2	0.938397189096999	0.648875802967076	chr25	6227827	25
LL0000012482	297.533052703424	-0.0742155526579579	0.163009206311377	-0.455284424342221	0.648904630271097	0.938397189096999	iffo2b	0.938397189096999	0.648904630271097	chr11	41858939	11
LL0000016156	387.379022753071	0.0848591127886796	0.186417770372901	0.455209353802118	0.648958631779977	0.938397189096999	LOC103911530	0.938397189096999	0.648958631779977	chrUn_KN149747v1	6497	chrUn_KN149747v1
LL0000013585	907.109809248906	0.0476366948016787	0.104684306252242	0.455050967113406	0.649072572276863	0.938397189096999	ldlrad3	0.938397189096999	0.649072572276863	chr25	37325053	25
LL0000022239	1102.00402170084	-0.0448562807423071	0.0985914822570015	-0.454971156893441	0.649129989406231	0.938397189096999	podxl	0.938397189096999	0.649129989406231	chr4	11732155	4
LL0000029260	523.201757569657	0.0601792451106951	0.132282691620558	0.454929094452617	0.649160250838503	0.938397189096999	spdl1	0.938397189096999	0.649160250838503	chr14	38811838	14
LL0000021446	915.242478274991	0.0475713952428669	0.104579509461445	0.454882562443121	0.649193728535068	0.938397189096999	pcnx4	0.938397189096999	0.649193728535068	NA	NA	NA
LL0000001810	70.5106169832859	0.147280478055337	0.323964607802811	0.454619037104765	0.6493833365808	0.938397189096999	bbox1	0.938397189096999	0.6493833365808	chr7	34296780	7
LL0000001390	468.3014291656	-0.060110798390845	0.132226314079186	-0.454605415037482	0.649393138356679	0.938397189096999	armt1	0.938397189096999	0.649393138356679	chr20	26387209	20
LL0000030461	202.164123376197	0.0964495157074748	0.212194371870334	0.454533807175679	0.649444664883098	0.938397189096999	tmem121aa	0.938397189096999	0.649444664883098	NA	NA	NA
LL0000028064	165.180962881336	0.101003196015386	0.222231214229786	0.454495991327976	0.64947187652837	0.938397189096999	si:dkey-9i23.15	0.938397189096999	0.64947187652837	chr1	44925421	1
LL0000022086	232.133961705178	0.087483081953518	0.192496975910904	0.45446470802746	0.64949438781651	0.938397189096999	plcl1	0.938397189096999	0.64949438781651	chr9	32357927	9
LL0000028209	535.333823234483	-0.0723333427321759	0.159220968442055	-0.454295332078075	0.649616275359632	0.938397189096999	si:dkeyp-53d3.5	0.938397189096999	0.649616275359632	chr22	1462176	22
LL0000024545	163.510769335251	0.10067821376394	0.221646867826963	0.45422800128418	0.649664731036925	0.938397189096999	sez6a	0.938397189096999	0.649664731036925	chr10	36828068	10
LL0000024840	148.649687179862	0.112915457690307	0.248658054173244	0.454099337605355	0.649757330022479	0.938397189096999	si:ch1073-391i24.1	0.938397189096999	0.649757330022479	chr2	59015859	2
LL0000020109	3242.56814373873	0.0369151476127152	0.0813179548673386	0.453960600373413	0.64985718498583	0.938397189096999	ndufa10	0.938397189096999	0.64985718498583	chr9	23740505	9
LL0000019439	78.0742632044968	-0.142888563667733	0.314763767366638	-0.453954929003297	0.649861267040891	0.938397189096999	mob3c	0.938397189096999	0.649861267040891	chr11	13159755	11
LL0000018820	3151.25020684866	0.0355404375367211	0.0783001360101137	0.453900074096045	0.649900750238657	0.938397189096999	med1	0.938397189096999	0.649900750238657	chr12	15273102	12
LL0000002008	211.646604013531	-0.0959073213641052	0.211302014258585	-0.453887397621949	0.649909874589239	0.938397189096999	brf1a	0.938397189096999	0.649909874589239	chr13	33368433	13
LL0000005065	1270.73492628405	-0.0411705050133108	0.0907223363011464	-0.453807812848296	0.649967159807048	0.938397189096999	ccdc22	0.938397189096999	0.649967159807048	chr8	23615148	8
LL0000019828	97.0367966339038	0.131998745224838	0.29087188702777	0.453803722916118	0.64997010380115	0.938397189096999	myh7ba	0.938397189096999	0.64997010380115	chr11	25181885	11
LL0000004908	8547.60288119232	0.0336963640847138	0.0742628814504434	0.453744366318452	0.650012830179341	0.938397189096999	carm1	0.938397189096999	0.650012830179341	chr3	34149266	3
LL0000019358	404.646677937831	-0.07442751179431	0.164073381498433	-0.453623318508987	0.650099967016116	0.938397189096999	mkrn4	0.938397189096999	0.650099967016116	chr8	23725956	8
LL0000018351	364.106137750187	0.0771913277578323	0.170167656274195	0.453619268478684	0.650102882532268	0.938397189096999	lrrc17	0.938397189096999	0.650102882532268	chr4	20141190	4
LL0000020488	33.7833639279323	0.206544327874604	0.455337212985201	0.453607396857583	0.650111428648092	0.938397189096999	noto	0.938397189096999	0.650111428648092	chr13	14976145	13
LL0000009158	381.571721195442	-0.0720648571273711	0.158891130390701	-0.453548646486238	0.650153722410321	0.938397189096999	dph1	0.938397189096999	0.650153722410321	chr15	25910500	15
LL0000031353	655.977761135694	-0.0590197379244389	0.13015001550291	-0.453474689929016	0.65020696454493	0.938397189096999	tuba8l2	0.938397189096999	0.65020696454493	chr1	5402483	1
LL0000019033	233.142738890035	-0.0870789342851983	0.192042159124125	-0.453436551027919	0.65023442185493	0.938397189096999	mier3b	0.938397189096999	0.65023442185493	chr8	17143424	8
LL0000040111	3162.58454185324	0.0325699440334855	0.0718603231111222	0.453239599036043	0.650376220909101	0.938438699721089	pou2f2a	0.938438699721089	0.650376220909101	chr16	10865559	16
LL0000005268	331.433554848836	0.0725306977804577	0.160058787884946	0.453150362681707	0.650440472360804	0.938438699721089	cdan1	0.938438699721089	0.650440472360804	chr17	38447463	17
LL0000010179	58.4751973850315	-0.181923217798945	0.401565365362719	-0.453035130742964	0.650523444848909	0.938438699721089	fbxl14a	0.938438699721089	0.650523444848909	chr25	21064018	25
LL0000012786	1799.98792090644	0.037718528467349	0.0832602771858934	0.453019491913721	0.650534705885191	0.938438699721089	insig2	0.938438699721089	0.650534705885191	chr9	747985	9
LL0000018809	4227.69765701466	0.0323911557836236	0.0715064820108477	0.452982091591498	0.65056163702171	0.938438699721089	mdm4	0.938438699721089	0.65056163702171	chr11	22890996	11
LL0000022350	215.951208217231	-0.0869816758940455	0.192050862186807	-0.452909582928293	0.650613850189972	0.938438699721089	pparab	0.938438699721089	0.650613850189972	chr25	2198602	25
LL0000029276	47.6999258315549	0.188514298727401	0.416398920421992	0.452725234100882	0.650746606687894	0.938438699721089	spi1b	0.938438699721089	0.650746606687894	chr7	32644672	7
LL0000026725	112.399888684108	-0.129523001972057	0.286107956584149	-0.45270674579776	0.650759921419104	0.938438699721089	si:dkey-12e7.1	0.938438699721089	0.650759921419104	chr18	21102071	18
LL0000026854	156.560459996309	-0.110957843230596	0.245147393976829	-0.452616858089397	0.650824657486371	0.938438699721089	si:dkey-16p19.5	0.938438699721089	0.650824657486371	NA	NA	NA
LL0000001925	543.983227244598	0.0634984840049059	0.140305940866257	0.45257159898478	0.650857253556612	0.938438699721089	bloc1s1	0.938438699721089	0.650857253556612	chr22	10122758	22
LL0000021505	41.5110012071694	-0.199088244121496	0.44001997127349	-0.452452745599937	0.65094285615924	0.938438699721089	pde6b	0.938438699721089	0.65094285615924	chr21	20356440	21
LL0000000264	80.3745422297421	0.142288559923611	0.314511662315597	0.452411077147375	0.650972868409469	0.938438699721089	adam12	0.938438699721089	0.650972868409469	chr12	44910611	12
LL0000028366	94.7776677676561	-0.131147280662224	0.289892832766364	-0.452399182866037	0.650981435525624	0.938438699721089	si:zfos-1056e6.1	0.938438699721089	0.650981435525624	chr13	6208360	13
LL0000011143	615.051591364665	0.0615106867209471	0.135966556150216	0.45239571011117	0.650983936861929	0.938438699721089	gareml	0.938438699721089	0.650983936861929	chr20	47993247	20
LL0000001716	305.218419950837	-0.0753192123099346	0.166513704366106	-0.452330410861161	0.651030970969376	0.938438699721089	b3galt4	0.938438699721089	0.651030970969376	chr8	53106962	8
LL0000040247	1417.69307104466	-0.0392322603831484	0.0867948780821646	-0.452011239027366	0.651260885822875	0.938523239892499	socs5a	0.938523239892499	0.651260885822875	chr10	25312317	10
LL0000008669	1160.62565696983	-0.0484337926001847	0.107152665804888	-0.452007350786557	0.651263686914668	0.938523239892499	dao.2	0.938523239892499	0.651263686914668	chr5	20170707	5
LL0000007760	350.250003081459	0.0817805590343012	0.180938869862433	0.451978942371414	0.651284152509066	0.938523239892499	ctsh	0.938523239892499	0.651284152509066	chr18	26422196	18
LL0000034693	773.525795385033	0.0478764913063081	0.105929703393043	0.451964744285809	0.651294380994451	0.938523239892499	XLOC_019062	0.938523239892499	0.651294380994451	NA	NA	NA
LL0000030714	181.343206666908	0.102259619925427	0.226381122429168	0.451714431080369	0.651474720658334	0.938676840945351	tnfaip1	0.938676840945351	0.651474720658334	chr15	20529221	15
LL0000039201	2155.31765329072	-0.0339299133894162	0.075124857953308	-0.451646955665521	0.651523337219125	0.938676840945351	zgc:66160	0.938676840945351	0.651523337219125	chr3	27595036	3
LL0000030503	2322.37844398701	0.0348902746816537	0.0772636003217536	0.451574538804275	0.651575515778788	0.938676840945351	tmem165	0.938676840945351	0.651575515778788	chr20	22186296	20
LL0000011349	675.116864094832	-0.0612060846064972	0.135556584286523	-0.451516869716393	0.651617069337937	0.938676840945351	gjd1a	0.938676840945351	0.651617069337937	chr5	36974930	5
LL0000018237	65.43042331956	0.155960866388936	0.345468804500924	0.451447031850652	0.651667392579186	0.938676840945351	LOC796940	0.938676840945351	0.651667392579186	chr4	39401401	4
LL0000004991	324.462672277662	-0.0740791340610809	0.164113206618545	-0.451390449235849	0.651708165615434	0.938676840945351	cbr4	0.938676840945351	0.651708165615434	chr20	23650831	20
LL0000013278	116.488594983546	-0.121403503854095	0.269024229422438	-0.451273493524107	0.651792446383632	0.938724486409859	kiaa1958	0.938724486409859	0.651792446383632	chr10	11282869	10
LL0000029042	945.798274319214	0.0438744897071711	0.0972501492776186	0.451150872600959	0.651880814400198	0.938772811812103	snap29	0.938772811812103	0.651880814400198	chr8	1839693	8
LL0000014645	41.7192219388131	-0.196624733970514	0.435916382003939	-0.451060666879771	0.651945825192543	0.938772811812103	LOC101883008	0.938772811812103	0.651945825192543	chr22	1586003	22
LL0000022629	204.809970678528	-0.0851673612238985	0.188867379542668	-0.450937379605343	0.652034681965784	0.938772811812103	prmt9	0.938772811812103	0.652034681965784	chr1	36746076	1
LL0000027604	100.973994137958	-0.123960676804848	0.274920806270997	-0.450895945222338	0.652064546056301	0.938772811812103	si:dkey-33i11.4	0.938772811812103	0.652064546056301	chr16	45228097	16
LL0000022979	1546.0396147994	-0.0382228034368148	0.0847753436697539	-0.450871701396026	0.652082020204382	0.938772811812103	pym1	0.938772811812103	0.652082020204382	chr8	387621	8
LL0000028427	1751.71480665677	-0.040908706789524	0.0907527580844899	-0.450770947935692	0.65215464201218	0.938803643738325	sipa1l3	0.938803643738325	0.65215464201218	chr18	37015266	18
LL0000000985	272.101334931421	0.0787471660846572	0.174736270822131	0.450662966046793	0.652232477640739	0.938841975745098	angptl2b	0.938841975745098	0.652232477640739	chr8	33019989	8
LL0000028316	629.51886613213	-0.0557730796188256	0.123782551420768	-0.450573032940957	0.652297306215963	0.938861580480724	si:dkeyp-97b10.3	0.938861580480724	0.652297306215963	chr15	1452832	15
LL0000023883	259.037123303599	0.0810093554094471	0.179965535634424	0.450138161864539	0.652610821518288	0.939023608296399	rpe65b	0.939023608296399	0.652610821518288	chr8	16688365	8
LL0000007093	112.149251751886	-0.117954247346965	0.262057247651581	-0.450108701072031	0.652632063158313	0.939023608296399	CR854907.1	0.939023608296399	0.652632063158313	NA	NA	NA
LL0000010995	1107.55884435932	-0.0486331998546057	0.108070478693802	-0.450013735873224	0.65270053630115	0.939023608296399	furina	0.939023608296399	0.65270053630115	chr7	13996023	7
LL0000002863	306.650817504405	0.0690481516031485	0.153459273302933	0.449944471370235	0.652750480212508	0.939023608296399	BX510960.2	0.939023608296399	0.652750480212508	NA	NA	NA
LL0000014379	112.249726042694	-0.115578967480318	0.257007726510112	-0.449710088680042	0.652919495904439	0.939023608296399	LOC100537265	0.939023608296399	0.652919495904439	chr10	15036143	10
LL0000000242	231.819344372898	0.0960463700405426	0.213616574421626	0.449620401884036	0.652984174659523	0.939023608296399	acvr1bb	0.939023608296399	0.652984174659523	chr6	2174323	6
LL0000032512	159.271992400117	0.113903164114954	0.25333293248021	0.449618464523368	0.652985571840188	0.939023608296399	XLOC_002533	0.939023608296399	0.652985571840188	NA	NA	NA
LL0000023671	43.4163715232224	-0.204734336393288	0.45535390617213	-0.449615856190536	0.652987452912716	0.939023608296399	rhpn1	0.939023608296399	0.652987452912716	chr20	52233855	20
LL0000026890	73.4873919407305	-0.154904373735138	0.34470828128687	-0.449378161606232	0.653158882301623	0.939023608296399	si:dkey-178e17.3	0.939023608296399	0.653158882301623	chr8	1872893	8
LL0000025507	98.6424744939931	0.123498558868324	0.274836960349655	0.449352076631926	0.653177696345273	0.939023608296399	si:ch211-207k7.4	0.939023608296399	0.653177696345273	chr5	10084099	5
LL0000023752	11106.15378792	0.0298667948197626	0.0664809464222202	0.449253454216471	0.65324883072302	0.939023608296399	rnf10	0.939023608296399	0.65324883072302	chr8	41260393	8
LL0000038876	104.622931508977	0.119409043030927	0.265802223595779	0.449240196020779	0.653258393835014	0.939023608296399	zgc:163080	0.939023608296399	0.653258393835014	chr13	852288	13
LL0000009709	372.072284767912	0.0682258539041904	0.151909814247154	0.449120777629209	0.653344532666509	0.939023608296399	epha4l	0.939023608296399	0.653344532666509	chr15	41948095	15
LL0000038302	395.672336410329	-0.0655100327448299	0.145873320191144	-0.449088515014188	0.653367805117168	0.939023608296399	zbtb16b	0.939023608296399	0.653367805117168	chr15	18258694	15
LL0000029652	1118.60768024005	-0.0468214846294394	0.104272604240635	-0.449029589031718	0.653410311903987	0.939023608296399	sulf1	0.939023608296399	0.653410311903987	chr24	19518575	24
LL0000010849	85.5611358737465	-0.127944992093876	0.284939469507613	-0.449025164239163	0.653413503813248	0.939023608296399	fras1	0.939023608296399	0.653413503813248	chr5	38837163	5
LL0000012327	73.3113226798114	-0.166588880902233	0.371025820783855	-0.448995384068649	0.65343498647731	0.939023608296399	hs3st3b1a	0.939023608296399	0.65343498647731	chr3	48843220	3
LL0000009538	41190.0380580859	0.0242288976686175	0.0539636376196266	0.448985626940121	0.653442025086267	0.939023608296399	eif5a	0.939023608296399	0.653442025086267	chr24	26481808	24
LL0000027723	276.099222646082	0.0786930489063466	0.175286723501424	0.44893901451531	0.6534756508381	0.939023608296399	si:dkey-50i6.6	0.939023608296399	0.6534756508381	chr21	2227863	21
LL0000024354	495.794582120797	0.0690977241278433	0.153918090486769	0.448925294676672	0.653485548330862	0.939023608296399	sdk1a	0.939023608296399	0.653485548330862	chr3	40979043	3
LL0000009835	482.471809889968	-0.0569049903793003	0.1267739546057	-0.448869726879544	0.65352563556788	0.939023608296399	ets1	0.939023608296399	0.65352563556788	chr18	48276157	18
LL0000023833	4323.7965934612	0.0303723816388046	0.0676774693980828	0.448781284361454	0.653589441062405	0.939023608296399	rnf7	0.939023608296399	0.653589441062405	chr18	41757268	18
LL0000003955	50.0769165024823	-0.181862852785578	0.405250111893392	-0.448766940336887	0.653599789577025	0.939023608296399	ca9	0.939023608296399	0.653599789577025	chr10	6415575	10
LL0000010678	282.516075405735	0.078907029632701	0.17585210632127	0.448712450953208	0.653639101618777	0.939023608296399	FP017274.1	0.939023608296399	0.653639101618777	NA	NA	NA
LL0000040034	269.072591489456	-0.0957390877072979	0.213421492957455	-0.448591593942149	0.653726298838654	0.939052183711758	LOC110440168	0.939052183711758	0.653726298838654	chr13	135270	13
LL0000023571	991.403870962269	-0.0448192099941902	0.0999437609396021	-0.448444300803081	0.653832575873017	0.939052183711758	rfng	0.939052183711758	0.653832575873017	chr12	3058988	12
LL0000001166	540.455581687507	-0.0613713736597313	0.136880131792145	-0.448358522571595	0.653894471033644	0.939052183711758	apip	0.939052183711758	0.653894471033644	chr7	49901465	7
LL0000011047	262.530831438244	-0.0923767676089871	0.20610420525169	-0.448204186305556	0.654005841739335	0.939052183711758	gab1	0.939052183711758	0.654005841739335	chr1	35494695	1
LL0000010852	863.58833327273	0.0558607856832025	0.124651535262926	0.448135560989087	0.654055364978663	0.939052183711758	frem2a	0.939052183711758	0.654055364978663	chr10	25982246	10
LL0000030199	5167.93732499953	0.0438850566536018	0.0979355927742144	0.448101200089497	0.654080161983766	0.939052183711758	tfap2e	0.939052183711758	0.654080161983766	chr19	47430953	19
LL0000011671	100.374135292994	0.132574433717584	0.295905344095072	0.448029872941359	0.654131637397937	0.939052183711758	gpx1b	0.939052183711758	0.654131637397937	chr6	42338309	6
LL0000038491	53.8189613876715	0.165380025127197	0.369228891860504	0.447906512120071	0.654220668383677	0.939052183711758	zgc:109913	0.939052183711758	0.654220668383677	chr6	55281953	6
LL0000019997	5158.34569642885	-0.032992159975798	0.0736623979376957	-0.447883328529477	0.654237400808515	0.939052183711758	nat16	0.939052183711758	0.654237400808515	chr7	26132591	7
LL0000001589	3571.16106239417	-0.0313264830664582	0.0699527544229483	-0.447823439189428	0.654280625887002	0.939052183711758	atp1b3b	0.939052183711758	0.654280625887002	chr15	4353162	15
LL0000022525	2504.57465625164	0.0387377419261564	0.0865086162023222	0.447790562682895	0.654304354969555	0.939052183711758	prdm2b	0.939052183711758	0.654304354969555	chr11	26189702	11
LL0000027262	510.469822692705	-0.062597975244114	0.139799023353306	-0.447771191404633	0.654318336626573	0.939052183711758	si:dkey-238f9.1	0.939052183711758	0.654318336626573	chr6	48488981	6
LL0000013034	305.72259013831	-0.0755647429871965	0.168800966768674	-0.447655866158343	0.654401577734381	0.939052183711758	josd1	0.939052183711758	0.654401577734381	chr12	18906475	12
LL0000006480	66.2065244351201	0.15504705783161	0.34637859808585	0.447623088402191	0.654425237316956	0.939052183711758	CR388077.1	0.939052183711758	0.654425237316956	NA	NA	NA
LL0000005893	78.8446426223353	0.147756374910285	0.330093136078735	0.447620258529221	0.65442727998719	0.939052183711758	cnksr1	0.939052183711758	0.65442727998719	chr17	26989253	17
LL0000022418	2171.51226881506	-0.0356554304224866	0.0797050662489963	-0.447342083765417	0.6546280858347	0.939184044667907	ppp1r13bb	0.939184044667907	0.6546280858347	chr20	20730773	20
LL0000001324	46.9024511778992	0.19991661557205	0.446928309415844	0.447312491422506	0.6546494491121	0.939184044667907	arhgef40	0.939184044667907	0.6546494491121	chr7	73487886	7
LL0000023689	3088.10357851201	0.117034413313108	0.261660523895503	0.447275773856689	0.654675956617086	0.939184044667907	rimkla	0.939184044667907	0.654675956617086	chr8	26868104	8
LL0000032042	720.322742560271	0.0517476765621197	0.115727570636858	0.447150806651761	0.654766177428499	0.939184044667907	wdr81	0.939184044667907	0.654766177428499	chr15	26553862	15
LL0000023552	32.4252032431128	0.276718177430383	0.618865040791274	0.447138162912828	0.65477530593134	0.939184044667907	RF01296	0.939184044667907	0.65477530593134	NA	NA	NA
LL0000038423	1650.259160941	-0.0531498120700604	0.118911054642385	-0.446971160334117	0.654895882981002	0.939228574523786	zfpm2b	0.939228574523786	0.654895882981002	chr19	13193214	19
LL0000024272	520.72220653744	0.0692409417659615	0.154917634923807	0.446953258743049	0.654908808591256	0.939228574523786	sccpdhb	0.939228574523786	0.654908808591256	chr20	34967422	20
LL0000001918	118.710184627946	0.11578782712151	0.259132465099877	0.446828717802235	0.654998734614904	0.939284067299933	bivm	0.939284067299933	0.654998734614904	NA	NA	NA
LL0000025918	80.3176074004446	0.131637852828772	0.294673820816234	0.446723948751676	0.655074388024522	0.939319085722007	si:ch211-266g18.6	0.939319085722007	0.655074388024522	chr17	15388268	17
LL0000018173	116.709980438815	-0.111780426290783	0.250283161718417	-0.446615847120161	0.655152451592221	0.939357554351434	LOC569391	0.939357554351434	0.655152451592221	chr4	72932184	4
LL0000012795	556.249181300123	0.0561118165830386	0.125693899059843	0.446416389361298	0.655296496167611	0.939490613132388	insyn1	0.939490613132388	0.655296496167611	NA	NA	NA
LL0000027969	36.8324593030533	-0.212027323761019	0.47515769520182	-0.446225170931856	0.655434602499723	0.939615138183589	si:dkey-83m22.7	0.939615138183589	0.655434602499723	chr9	32069951	9
LL0000030427	189.452562853255	-0.0935865906256056	0.209800582907043	-0.446074025766989	0.655543774502573	0.939698167453492	tmed1a	0.939698167453492	0.655543774502573	chr3	47224477	3
LL0000031582	65.4844757031712	-0.151991407800354	0.340907121505215	-0.445844038485507	0.655709908209226	0.939739140030503	ugt2a6	0.939739140030503	0.655709908209226	chr5	69856154	5
LL0000031923	1529.57178562688	-0.0415525449573018	0.0932144777354729	-0.445773510368432	0.655760858342201	0.939739140030503	VSTM2B	0.939739140030503	0.655760858342201	NA	NA	NA
LL0000020395	82.8684186907781	0.131139352803854	0.294197701309604	0.445752472640318	0.655776056492471	0.939739140030503	nlgn4xb	0.939739140030503	0.655776056492471	NA	NA	NA
LL0000001343	175.845509211822	-0.102055875912983	0.228952844640829	-0.445750635127874	0.655777383961506	0.939739140030503	arih1l	0.939739140030503	0.655777383961506	chr7	13491511	7
LL0000017072	82.5050320090912	-0.147537709551416	0.331392166380084	-0.445205784925526	0.656171046530483	0.940229774684633	LOC110437922	0.940229774684633	0.656171046530483	chr15	42224359	15
LL0000021333	238.26227770811	-0.089679565031035	0.201486987462772	-0.445088619172516	0.656255713051306	0.940277605742626	paxx	0.940277605742626	0.656255713051306	NA	NA	NA
LL0000022001	1119.48155156448	0.042811173598409	0.0962355976803897	0.444857980106178	0.65642239075539	0.94037205928493	PITPNM2	0.94037205928493	0.65642239075539	NA	NA	NA
LL0000001985	480.571464629809	0.0663138133991979	0.149113868493769	0.444719287810367	0.65652262881594	0.94037205928493	borcs7	0.94037205928493	0.65652262881594	chr13	28612312	13
LL0000000965	570.445168427236	0.0561256501105951	0.126215755597015	0.444680221142871	0.656550864860036	0.94037205928493	anapc13	0.94037205928493	0.656550864860036	chr21	24536239	21
LL0000005453	181.014225223174	-0.0960127117340271	0.215943282405658	-0.444620044043155	0.656594359758458	0.94037205928493	cep170ab	0.94037205928493	0.656594359758458	chr6	6458932	6
LL0000023439	32.052171110696	-0.22792200113701	0.512682860003715	-0.444567234284677	0.656632530637211	0.94037205928493	RF00067	0.94037205928493	0.656632530637211	NA	NA	NA
LL0000013029	74.9413920233982	0.138500915255185	0.31169200091442	0.444351843643277	0.656788224213521	0.94037205928493	jmjd4	0.94037205928493	0.656788224213521	chr2	3403263	2
LL0000007500	43.8306739068137	0.198201529317881	0.446187968173141	0.444210833674856	0.656890160327005	0.94037205928493	CT025897.1	0.94037205928493	0.656890160327005	NA	NA	NA
LL0000019132	51.9282393650185	-0.160698306516057	0.361985010262064	-0.443936356369333	0.657088598295058	0.94037205928493	mir16b	0.94037205928493	0.657088598295058	chr1	46722378	1
LL0000018431	7561.04349914408	-0.029260123741428	0.0659228096048421	-0.443854318661788	0.657147913524984	0.94037205928493	lsm14ab	0.94037205928493	0.657147913524984	chr18	302838	18
LL0000001485	391.785849423978	0.0841847575458089	0.189673648070712	0.443840029451134	0.657158245187835	0.94037205928493	asip2b	0.94037205928493	0.657158245187835	chr2	7424039	2
LL0000025642	287.169046159832	-0.0890410272402715	0.200617337475267	-0.443835155828688	0.657161769024059	0.94037205928493	si:ch211-222k6.2	0.94037205928493	0.657161769024059	chr22	10053635	22
LL0000024593	41.8750917955431	0.202375630906846	0.456076620698876	0.443731648854818	0.657236610766528	0.94037205928493	sgk2b	0.94037205928493	0.657236610766528	chr16	26530425	16
LL0000026645	205.758671947655	-0.0902068141358781	0.203317551454373	-0.443674505671595	0.657277930183798	0.94037205928493	si:dkey-111e8.1	0.94037205928493	0.657277930183798	chr5	37981465	5
LL0000018292	105.753175524109	-0.118116211139037	0.266256221468912	-0.443618595980219	0.65731835869469	0.94037205928493	lpar6b	0.94037205928493	0.65731835869469	chr21	22984470	21
LL0000018327	55.1026329896947	0.168107464453747	0.378998622662351	0.443556927127711	0.65736295283994	0.94037205928493	lrmp	0.94037205928493	0.65736295283994	chr4	17252997	4
LL0000021534	1867.54900255313	0.048209226318979	0.108695029788139	0.443527421750059	0.657384289278831	0.94037205928493	pdia5	0.94037205928493	0.657384289278831	chr9	37754844	9
LL0000009592	145.798352266949	-0.104975978719689	0.236695687484668	-0.443506089338824	0.657399715714838	0.94037205928493	elovl8b	0.94037205928493	0.657399715714838	chr8	18200333	8
LL0000031481	8736.30856188887	0.0261400511624291	0.0589604840135574	0.443348652911642	0.657513569662897	0.94037205928493	ube2ib	0.94037205928493	0.657513569662897	chr24	37257586	24
LL0000040074	4353.80756011033	-0.029879845988653	0.0674142716038134	-0.44322730599618	0.657601330033934	0.94037205928493	naa40	0.94037205928493	0.657601330033934	chr7	25000114	7
LL0000011017	5152.67163733744	-0.0295485591409225	0.0666677423305212	-0.443221235757894	0.657605720268383	0.94037205928493	fyna	0.94037205928493	0.657605720268383	chr17	15502963	17
LL0000021441	2058.0176985421	-0.0365111707443412	0.0823848658356543	-0.443178129550828	0.657636896708033	0.94037205928493	pcnp	0.94037205928493	0.657636896708033	chr1	7556962	1
LL0000009846	54.9477908071915	-0.155521134437081	0.350983333738196	-0.443101194523061	0.657692541224543	0.94037205928493	eva1bb	0.94037205928493	0.657692541224543	chr19	3849483	19
LL0000037264	65.2194857562886	-0.151831046230575	0.342700392591119	-0.443043105619452	0.657734556230534	0.94037205928493	XLOC_039632	0.94037205928493	0.657734556230534	NA	NA	NA
LL0000030499	1518.62734340156	0.0387513622309662	0.0874753754274459	0.442997381167085	0.657767628938079	0.94037205928493	tmem161b	0.94037205928493	0.657767628938079	chr5	48027991	5
LL0000019454	819.023148388064	0.0484035702921978	0.109303557541805	0.442836183750788	0.657884229117234	0.94037205928493	morc3a	0.94037205928493	0.657884229117234	chr9	30558515	9
LL0000013368	2365.60616471711	-0.0374569153474657	0.0845902473948134	-0.442804182527575	0.657907377800892	0.94037205928493	klf6a	0.94037205928493	0.657907377800892	chr24	4141478	24
LL0000023575	717.214296193275	0.050146014779843	0.113247975402793	0.442798333493266	0.657911608844771	0.94037205928493	rfwd3	0.94037205928493	0.657911608844771	chr25	37249962	25
LL0000020718	517.81224401823	0.0543142877757134	0.122664101196585	0.442788780465342	0.657918519287763	0.94037205928493	nudt12	0.94037205928493	0.657918519287763	chr8	471297	8
LL0000027338	322.151930011653	0.075137393625018	0.169705965394156	0.442750456358473	0.657946242368343	0.94037205928493	si:dkey-246i14.3	0.94037205928493	0.657946242368343	chr16	22894673	16
LL0000005670	1613.10489716497	0.0413275404344991	0.0933448152426508	0.442740609931765	0.657953365200794	0.94037205928493	chst2a	0.94037205928493	0.657953365200794	chr2	8112448	2
LL0000027465	15320.9750189962	-0.0260367920396313	0.0588135007490228	-0.442700939546843	0.657982062779188	0.94037205928493	si:dkey-276j7.1	0.94037205928493	0.657982062779188	chr6	12299183	6
LL0000007446	2769.40389507835	-0.034982856039766	0.0790266827216396	-0.442671447604453	0.658003397593242	0.94037205928493	csnk1g2b	0.94037205928493	0.658003397593242	chr8	20495901	8
LL0000024473	1962.02158500334	-0.0340727048370562	0.0769946396663772	-0.44253346706596	0.65810321801896	0.94037205928493	sept5a	0.94037205928493	0.65810321801896	chr8	4588885	8
LL0000028449	272.16090049696	-0.0773802401218296	0.174861505516008	-0.442523012103116	0.658110781789427	0.94037205928493	ska1	0.94037205928493	0.658110781789427	chr10	17543275	10
LL0000031669	1208.45842221834	-0.0418965287609027	0.0946908177682409	-0.442456087594955	0.658159199970569	0.94037205928493	uqcrq	0.94037205928493	0.658159199970569	chr14	38875077	14
LL0000004841	6578.85465105303	-0.0351432118446725	0.0794297826458576	-0.442443761949603	0.658168117418143	0.94037205928493	camk2d2	0.94037205928493	0.658168117418143	chr1	14162471	1
LL0000029964	1351.10126647926	0.0407072197560659	0.0920348833483982	0.442302073681874	0.658270630569287	0.940445238124936	tarbp2	0.940445238124936	0.658270630569287	chr6	46725539	6
LL0000008780	163.09036790058	-0.0947094729381239	0.214247066028016	-0.442057269179776	0.658447764683986	0.940625005276313	ddx31	0.940625005276313	0.658447764683986	chr5	29714632	5
LL0000019890	1012.52720112427	-0.0519702116564045	0.117666775997027	-0.44167277649995	0.658726012194673	0.940762589843242	myo5b	0.940762589843242	0.658726012194673	chr21	22447954	21
LL0000015007	155.99231190729	-0.108017174322635	0.244584276300315	-0.441635807323957	0.658752768331863	0.940762589843242	LOC101884896	0.940762589843242	0.658752768331863	chr5	2771334	5
LL0000021540	900.827041448498	-0.0441551884893834	0.0999856838800917	-0.441615107042092	0.658767750181466	0.940762589843242	pdk3a	0.940762589843242	0.658767750181466	chr24	24939625	24
LL0000018195	37.9320583095351	-0.22122502323446	0.500978486005555	-0.441585875270515	0.658788906938498	0.940762589843242	LOC792627	0.940762589843242	0.658788906938498	chr3	130758	3
LL0000022272	7138.83980462146	0.0315186341880627	0.0713786215787509	0.441569667372866	0.658800637667579	0.940762589843242	polr2a	0.940762589843242	0.658800637667579	chr12	22560120	12
LL0000000399	40.0624463026958	-0.198832480385111	0.450567318317516	-0.44129361429848	0.659000448452584	0.940974627876143	adora2aa	0.940974627876143	0.659000448452584	chr8	30663830	8
LL0000028806	213.795014079696	0.0946607772708136	0.214573885688702	0.441157026014549	0.659099321821492	0.94104251742662	slc4a8	0.94104251742662	0.659099321821492	chr6	40354706	6
LL0000009373	33.5662910503157	0.21189260257942	0.480430279288668	0.44104756031021	0.659178566029756	0.941049797848071	edaradd	0.941049797848071	0.659178566029756	chr17	22530699	17
LL0000031140	382.86899682244	0.0661257241402313	0.149942172461078	0.441008177051698	0.659207077220616	0.941049797848071	trip13	0.941049797848071	0.659207077220616	chr16	52966830	16
LL0000011425	895.305067730152	-0.0451567087780812	0.102433495771334	-0.440839282483203	0.659329352689838	0.941095477305731	gmnn	0.941095477305731	0.659329352689838	chr19	31585348	19
LL0000029242	119.026412767692	-0.116376406865776	0.264025751565259	-0.440776727935994	0.659374642937683	0.941095477305731	spata18	0.941095477305731	0.659374642937683	chr20	23160675	20
LL0000021093	199.253900452997	-0.0940933867578194	0.213484091681902	-0.440751280418691	0.659393067604964	0.941095477305731	osbpl7	0.941095477305731	0.659393067604964	chr12	28773580	12
LL0000018349	37.8500385457951	-0.1915311859319	0.434973332282643	-0.440328571240879	0.659699150311406	0.941459034934951	lrrc14b	0.941459034934951	0.659699150311406	chr19	44039954	19
LL0000013110	702.633680652328	-0.0606062740915099	0.13769289810935	-0.44015541050911	0.6598245520371	0.941517889116553	kcnc3b	0.941517889116553	0.6598245520371	chr24	37061181	24
LL0000023707	58.3212147761215	0.174232735033217	0.39586670570955	0.440129802583228	0.659843097919635	0.941517889116553	ripk1l	0.941517889116553	0.659843097919635	chr2	904418	2
LL0000024921	491.295701894877	0.0686565509232762	0.15604936566703	0.439966869649261	0.659961102807416	0.941545111334006	si:ch211-10d23.5	0.941545111334006	0.659961102807416	chr23	4274075	23
LL0000039849	4705.55845779183	0.0310271330562355	0.0705223588237549	0.439961645834572	0.659964886317951	0.941545111334006	kif5ba	0.941545111334006	0.659964886317951	chr2	43704096	2
LL0000038648	362.38776148243	-0.0709830971812806	0.161397160577176	-0.439803878379497	0.660079158409191	0.941547338560872	zgc:123010	0.941547338560872	0.660079158409191	chr13	40247376	13
LL0000021600	2632.48496392121	0.0403845534970589	0.0918307287260034	0.439771676184285	0.660102483662982	0.941547338560872	per1b	0.941547338560872	0.660102483662982	chr7	50822464	7
LL0000010315	422.678288566975	0.0674606828259624	0.153424976393667	0.439698179603219	0.660155721221413	0.941547338560872	fgfr1b	0.941547338560872	0.660155721221413	chr10	42589445	10
LL0000005622	132.523389906141	-0.108198160641796	0.246086182050198	-0.439675888098932	0.6601718685066	0.941547338560872	chp2	0.941547338560872	0.6601718685066	chr15	20406142	15
LL0000039803	6306.14215067302	-0.0283728144035487	0.0645480190686529	-0.439561350029527	0.660254838883015	0.941592425021873	fbxo11a	0.941592425021873	0.660254838883015	chr13	48381034	13
LL0000031175	1329.12184462203	-0.0409406269870441	0.0931606595023501	-0.439462614431269	0.660326365440098	0.941621185655966	trove2	0.941621185655966	0.660326365440098	chr2	11923614	2
LL0000008503	418.386983053933	-0.0653277420733149	0.148709503521217	-0.439297694676212	0.660445844390543	0.941657922172741	cxcr4b	0.941657922172741	0.660445844390543	chr9	10692954	9
LL0000020198	2125.12696120144	-0.0357138669380737	0.0812999429590065	-0.439285264395346	0.660454850071958	0.941657922172741	nelfe	0.941657922172741	0.660454850071958	chr19	26923140	19
LL0000023659	108.2070471871	0.110412636013158	0.251423392935072	0.439150210822551	0.660552698934714	0.941724197688106	rhogd	0.941724197688106	0.660552698934714	chr14	12170018	14
LL0000023133	43.1893346751745	0.186242506299357	0.424264477710243	0.438977373982637	0.660677930953497	0.9418294989582	rad51c	0.9418294989582	0.660677930953497	chr10	32663179	10
LL0000040180	164.118822928233	-0.0975846954942877	0.222492558032631	-0.438597570890329	0.660953157443802	0.941949191766144	gga3b	0.941949191766144	0.660953157443802	NA	NA	NA
LL0000009520	1330.51563897937	0.0572038957759502	0.130460937848428	0.43847527634985	0.661041788644744	0.941949191766144	eif4e1c	0.941949191766144	0.661041788644744	chr13	18311470	13
LL0000027537	66.7662970814453	-0.152975661592239	0.348907230817737	-0.438442222116488	0.661065745038662	0.941949191766144	si:dkey-28n18.9	0.941949191766144	0.661065745038662	chr6	40422223	6
LL0000006992	1624.51771223067	-0.0407386919928151	0.0929235574428785	-0.438410808990581	0.661088512344915	0.941949191766144	CR847531.1	0.941949191766144	0.661088512344915	NA	NA	NA
LL0000023334	110.079410333062	-0.111225183390942	0.25371628367661	-0.438384094939334	0.661107874147288	0.941949191766144	rc3h1a	0.941949191766144	0.661107874147288	chr22	15973054	22
LL0000019072	96.242164173559	0.120626077924707	0.275179491597026	0.43835417103449	0.661129562655679	0.941949191766144	mir124-3	0.941949191766144	0.661129562655679	chr24	24455631	24
LL0000024240	224.093570957961	0.0875471726105481	0.19972653854221	0.438335201969397	0.661143311367232	0.941949191766144	SBNO2	0.941949191766144	0.661143311367232	NA	NA	NA
LL0000004634	1368.76887506144	0.0386820665472422	0.088255906802332	0.438294364068786	0.661172910921703	0.941949191766144	CABZ01090373.1	0.941949191766144	0.661172910921703	NA	NA	NA
LL0000033014	35.4057531356496	-0.197952408316217	0.451741185223554	-0.438198718184741	0.661242237703635	0.941974761931503	XLOC_007006	0.941974761931503	0.661242237703635	NA	NA	NA
LL0000020149	826.653450107094	0.0511028132800199	0.11666058114901	0.43804696305041	0.66135223998424	0.941989778457034	ndufs4	0.941989778457034	0.66135223998424	chr5	40485529	5
LL0000030319	150.356046208835	-0.0980745603986363	0.223892840764312	-0.438042413789719	0.661355537705844	0.941989778457034	timm17b	0.941989778457034	0.661355537705844	chr8	44921122	8
LL0000020066	2100.19001294701	0.034597672763698	0.0790096123688473	0.437891944111594	0.661464615639161	0.942071953944565	nckipsd	0.942071953944565	0.661464615639161	NA	NA	NA
LL0000010402	1853.03557679623	0.036994947574326	0.0845224708965904	0.437693635572814	0.661608383723681	0.942203519278388	flot2b	0.942203519278388	0.661608383723681	chr15	16387133	15
LL0000028993	601.05947427817	-0.065259128722654	0.149257497807023	-0.437225128931402	0.661948087353978	0.942570981925096	smim7	0.942570981925096	0.661948087353978	chr11	7151960	11
LL0000018885	306.608429536065	0.0733002024954089	0.167659832882776	0.437195965396546	0.661969235478757	0.942570981925096	mest	0.942570981925096	0.661969235478757	chr4	15996233	4
LL0000028466	250.587350866224	-0.0844483273857579	0.193242487462834	-0.437007039675991	0.662106242710279	0.942692851894871	slain1a	0.942692851894871	0.662106242710279	chr9	17348586	9
LL0000006049	250.04336405026	-0.082990207482802	0.189977008813785	-0.436843426480879	0.662224902666565	0.942788582504178	commd9	0.942788582504178	0.662224902666565	chr17	24618677	17
LL0000029052	613.737605891673	0.0539194196091748	0.123541821648218	0.436446693838697	0.662512666982081	0.943125028065026	sncaip	0.943125028065026	0.662512666982081	chr8	98094	8
LL0000023573	47.7833653712287	-0.193041790362306	0.442378987143389	-0.436371970578556	0.662566872001803	0.943128962055983	rftn1a	0.943128962055983	0.662566872001803	chr19	20301364	19
LL0000029113	61.2459787527283	-0.153872394444112	0.352702046733195	-0.436267370346479	0.662642753052357	0.943163747726257	snx24	0.943163747726257	0.662642753052357	chr10	7727280	10
LL0000018769	3749.86512839027	0.100148463771789	0.229671497815286	0.436050901937921	0.662799798598743	0.943314043433423	mcm2	0.943314043433423	0.662799798598743	chr22	5633810	22
LL0000010152	225.288206728439	0.0832076973194184	0.190896051916631	0.435879613454537	0.662924077092636	0.943417684500224	fastkd5	0.943417684500224	0.662924077092636	chr5	2723829	5
LL0000034741	492.377653315442	0.0577216794227912	0.132537790170155	0.435511104785187	0.663191480299458	0.943724976700579	XLOC_019592	0.943724976700579	0.663191480299458	NA	NA	NA
LL0000031699	825.421647325177	0.0496884499515871	0.114123317297044	0.435392618515078	0.663277467338388	0.943774085074273	usp12b	0.943774085074273	0.663277467338388	chr7	51324809	7
LL0000038580	1160.87968252367	-0.0470623617626211	0.108150052509195	-0.435158011214281	0.663447738017618	0.943893712503101	zgc:113149	0.943893712503101	0.663447738017618	chr15	29139765	15
LL0000001911	793.500239722877	-0.052842458136716	0.121439253104188	-0.435134907255895	0.663464507092149	0.943893712503101	bin3	0.943893712503101	0.663464507092149	chr8	50743036	8
LL0000009808	52.2252041785426	-0.194875377694674	0.44794333111831	-0.435044712482178	0.663529972937401	0.943913603649465	esr1	0.943913603649465	0.663529972937401	chr20	26359751	20
LL0000011009	1082.97587487801	0.0410827541563568	0.094473400542306	0.434860541914754	0.663663656973669	0.943998033732118	fxr2	0.943998033732118	0.663663656973669	chr7	22718731	7
LL0000005267	259.311006443924	0.0858810928743265	0.197509036491145	0.434821081607458	0.663692301451238	0.943998033732118	cdadc1	0.943998033732118	0.663692301451238	chr1	46617004	1
LL0000010381	461.15879738483	0.0617694723815769	0.142100371146542	0.434689029192449	0.663788162678361	0.944061141458775	fkbp7	0.944061141458775	0.663788162678361	chr9	42728266	9
LL0000000443	160.067884892166	-0.105616336341786	0.243035131598662	-0.434572300914077	0.663872904188521	0.944108425798351	afg1lb	0.944108425798351	0.663872904188521	chr20	32337363	20
LL0000013914	210.719038843169	0.103823433726787	0.239052011719871	0.434313156286888	0.66406105140351	0.94411579455	LOC100002469	0.94411579455	0.66406105140351	chr23	2463291	23
LL0000022796	978.541809328271	-0.0436795595713404	0.100573203316495	-0.434306138523645	0.664066146816663	0.94411579455	ptar1	0.94411579455	0.664066146816663	chr5	52596849	5
LL0000020698	604.268034149723	0.0613488829633628	0.141261984440751	0.434291527237423	0.664076755736786	0.94411579455	ntrk3b	0.94411579455	0.664076755736786	chr7	14632351	7
LL0000030611	417.527292995398	0.0608883698015004	0.140204857327958	0.434281457589408	0.664084067116658	0.94411579455	tmem38a	0.94411579455	0.664084067116658	chr11	7158722	11
LL0000031959	369.19761441195	0.0838552319705009	0.193265444836713	0.433886316518449	0.664370996769706	0.944350533919054	wapla	0.944350533919054	0.664370996769706	chr17	25856686	17
LL0000038278	7758.23388309882	-0.0305934598553009	0.0705406376622027	-0.433699791626544	0.66450645795422	0.944350533919054	ywhae1	0.944350533919054	0.66450645795422	chr15	24746439	15
LL0000001372	3601.08762728674	0.0301835602243067	0.069605105086738	0.433640035263127	0.664549857524348	0.944350533919054	arl8	0.944350533919054	0.664549857524348	chr7	41713920	7
LL0000017166	42.0043564644981	-0.17661804739871	0.407519037793061	-0.433398273502004	0.664725454595129	0.944350533919054	LOC110438077	0.944350533919054	0.664725454595129	chr18	2036478	18
LL0000022380	4756.27835879032	-0.0432505386109185	0.0998102670754639	-0.433327551144793	0.664776825332047	0.944350533919054	ppig	0.944350533919054	0.664776825332047	chr6	3693440	6
LL0000012103	3547.59280178612	-0.0338238550925349	0.0780622086859378	-0.433293595734859	0.664801490148971	0.944350533919054	hic2	0.944350533919054	0.664801490148971	chr10	3145706	10
LL0000001398	6399.72502355941	-0.0270819542643667	0.0625050962056801	-0.433275939217027	0.664814315782656	0.944350533919054	arpc2	0.944350533919054	0.664814315782656	chr9	48043161	9
LL0000011745	952.251440016487	0.0464970924285105	0.107348137363249	0.433142982920808	0.664910897928889	0.944350533919054	grinab	0.944350533919054	0.664910897928889	chr16	53488186	16
LL0000009184	4325.83511555594	0.0346067317480932	0.079899838671247	0.433126428333413	0.664922923905866	0.944350533919054	dpysl4	0.944350533919054	0.664922923905866	chr12	41582613	12
LL0000038347	4618.0352330526	-0.0333142170407115	0.0769167651923063	-0.433120360137608	0.664927332130537	0.944350533919054	zc3h15	0.944350533919054	0.664927332130537	chr9	11664950	9
LL0000000102	161.643196615112	0.104516781825209	0.241343642854261	0.433062087690135	0.664969664584527	0.944350533919054	abi1b	0.944350533919054	0.664969664584527	chr2	9868600	2
LL0000013511	298.099882901699	-0.0779521767676812	0.180012934077722	-0.433036532441746	0.664988229722264	0.944350533919054	lamb2	0.944350533919054	0.664988229722264	chr23	20179531	23
LL0000011522	518.20233498945	-0.062732397019134	0.144867933726972	-0.433031626842721	0.664991793519449	0.944350533919054	gosr1	0.944350533919054	0.664991793519449	chr15	24795473	15
LL0000021073	555.259338942809	0.0524342639348472	0.121089051827463	0.433022334748805	0.664998544018166	0.944350533919054	orc3	0.944350533919054	0.664998544018166	chr17	49313495	17
LL0000025208	692.810065021024	-0.0484377430232117	0.111867958625632	-0.432990318392323	0.665021803394181	0.944350533919054	si:ch211-15b10.6	0.944350533919054	0.665021803394181	chr7	22788717	7
LL0000038428	422.876144519611	0.0598960873888321	0.138424741856263	0.432697844226624	0.665234296168689	0.944579119110653	zfyve16	0.944579119110653	0.665234296168689	chr10	2975973	10
LL0000010020	1505.08935912985	0.0402567315659656	0.0930819247323873	0.43248709866824	0.665387426905281	0.944723386113329	fam171a2a	0.944723386113329	0.665387426905281	chr3	21281282	3
LL0000009085	52.7776627992408	0.169423993410638	0.391842445494354	0.432377848185616	0.665466815362014	0.944762938891681	dnajc5gb	0.944762938891681	0.665466815362014	chr17	6490088	17
LL0000030174	134.337190503363	-0.107171003883557	0.247961233889144	-0.43220870537961	0.665589732846433	0.944815056593809	TESK1	0.944815056593809	0.665589732846433	NA	NA	NA
LL0000022346	521.89106166605	-0.0580619554010198	0.134344985182457	-0.432185506010251	0.665606592722027	0.944815056593809	ppa2	0.944815056593809	0.665606592722027	chr1	26391600	1
LL0000011598	338.206924413266	-0.0712855945002406	0.164977153308891	-0.432093735832443	0.665673287303041	0.944836575784931	gpr155a	0.944836575784931	0.665673287303041	chr9	2522802	9
LL0000001284	654.269312030483	0.0548859215341824	0.127056650778824	0.431979917601685	0.665756009125811	0.944847553475609	arhgap32a	0.944847553475609	0.665756009125811	chr15	19037277	15
LL0000008846	722.783075951233	-0.0557150559156638	0.128987569845115	-0.431941279167946	0.665784092034002	0.944847553475609	desma	0.944847553475609	0.665784092034002	chr9	7515863	9
LL0000006979	43.283636283601	0.194351777032468	0.45003918979428	0.431855228255363	0.665846636622865	0.944863176148886	CR846082.1	0.944863176148886	0.665846636622865	NA	NA	NA
LL0000023741	2741.73157370491	0.0313286567294685	0.0725740756153362	0.431678343318067	0.665975209620375	0.944925488252207	rnasekb	0.944925488252207	0.665975209620375	chr10	22916112	10
LL0000012772	44.3274988109694	0.197924676041466	0.458550414209808	0.431631222888627	0.666009461874433	0.944925488252207	inpp5d	0.944925488252207	0.666009461874433	chr6	28140805	6
LL0000025818	79.1975330531897	0.128792868431964	0.298420316427399	0.431582105313185	0.666045166613029	0.944925488252207	si:ch211-248e11.2	0.944925488252207	0.666045166613029	chr8	11542851	8
LL0000019653	398.315511929501	0.0655031207456066	0.151810118449862	0.431480598358403	0.666118956840913	0.944952207129194	msrb1b	0.944952207129194	0.666118956840913	chr12	18529310	12
LL0000038808	5379.7632432987	-0.0285871739399761	0.0662676334258417	-0.431389691499504	0.666185044098845	0.944952207129194	zgc:158564	0.944952207129194	0.666185044098845	chr7	39664008	7
LL0000020914	140.051848090049	-0.0994370899532697	0.230622466941606	-0.431168269388288	0.666346023876342	0.944952207129194	opn8b	0.944952207129194	0.666346023876342	chr20	44311425	20
LL0000031351	294.89999234544	0.0737076442309293	0.170952917993528	0.431157567218126	0.666353805028784	0.944952207129194	tuba7l	0.944952207129194	0.666353805028784	chr10	44917350	10
LL0000021785	39.0728131114665	0.193390377794632	0.448598644347554	0.431098890358666	0.666396467443044	0.944952207129194	pigt	0.944952207129194	0.666396467443044	chr23	12361889	23
LL0000038537	398.371265782512	-0.0635575288392194	0.14746187111311	-0.431009917068445	0.666461159660807	0.944952207129194	zgc:112083	0.944952207129194	0.666461159660807	chr15	19990051	15
LL0000013213	764.187418630033	-0.0491544440778087	0.114051712432387	-0.430983832066081	0.666480126459654	0.944952207129194	kctd13	0.944952207129194	0.666480126459654	chr3	15213979	3
LL0000013762	444.811117204844	-0.0620968675224537	0.144113184170992	-0.430889566972408	0.666548669809264	0.944952207129194	LO017656.1	0.944952207129194	0.666548669809264	NA	NA	NA
LL0000006132	172.280361116721	-0.116535030350398	0.270476872247055	-0.430850258590519	0.666577253090713	0.944952207129194	cpda	0.944952207129194	0.666577253090713	chr15	24756871	15
LL0000031548	65.1751305645494	-0.152063021994966	0.352939485675306	-0.430847292997019	0.666579409556118	0.944952207129194	uckl1a	0.944952207129194	0.666579409556118	chr8	23009661	8
LL0000039301	1052.48336943682	-0.0425876471810178	0.0988655488893343	-0.430763270516897	0.666640508613296	0.944965755753531	zhx3	0.944965755753531	0.666640508613296	chr23	2872854	23
LL0000031370	240.051408448326	-0.0834153950211092	0.193748554944152	-0.430534282153245	0.66680703447948	0.945015649527662	tuft1a	0.945015649527662	0.66680703447948	chr16	22363699	16
LL0000012836	125.812199831171	0.109402085915531	0.254110049665635	0.43053033935291	0.66680990192287	0.945015649527662	iqgap2	0.945015649527662	0.66680990192287	chr5	46077735	5
LL0000020375	158.26192597085	0.117179790513399	0.272193221328839	0.430502236394171	0.666830340238866	0.945015649527662	nkx2.2b	0.945015649527662	0.666830340238866	chr20	48782142	20
LL0000021657	261.115467312449	0.0773578926122639	0.179728429071505	0.43041544964201	0.666893458821708	0.945016504728975	pgghg	0.945016504728975	0.666893458821708	chr25	4635354	25
LL0000023763	672.216279470312	0.0569851537277314	0.132412859765109	0.43035966316881	0.666934032654533	0.945016504728975	rnf126	0.945016504728975	0.666934032654533	chr2	54845082	2
LL0000023852	1424.20217759726	0.0376939155992537	0.0876095885793581	0.430248745719311	0.667014706467106	0.945055323067911	rock2a	0.945055323067911	0.667014706467106	chr13	32815242	13
LL0000014804	36.8974460843026	-0.198172327162749	0.460713309265221	-0.430142396968754	0.667092060934068	0.945055323067911	LOC101883855	0.945055323067911	0.667092060934068	chr17	53331919	17
LL0000029351	462.963362356182	0.0607857858248586	0.141329831087798	0.430098765115601	0.667123798285018	0.945055323067911	sqstm1	0.945055323067911	0.667123798285018	chr14	16765991	14
LL0000024146	42.6014641564793	-0.176503262060428	0.410435926768657	-0.430038528668847	0.667167614621358	0.945055323067911	s100a11	0.945055323067911	0.667167614621358	chr19	7567763	19
LL0000006278	31.860363383893	0.218057679036467	0.507187129392388	0.429935356004994	0.667242665644779	0.945074596031246	CR354547.1	0.945074596031246	0.667242665644779	NA	NA	NA
LL0000018890	6825.25907162461	-0.0942041205615999	0.219141473429199	-0.429878101517994	0.667284315786216	0.945074596031246	metap2b	0.945074596031246	0.667284315786216	chr25	3231820	25
LL0000014793	141.753908497479	-0.108855084641471	0.253303873615945	-0.429741097471391	0.667383984414215	0.945142744496386	LOC101883807	0.945142744496386	0.667383984414215	chrUn_KN150200v1	23951	chrUn_KN150200v1
LL0000023885	1330.45499254379	-0.0450924569816864	0.104994201032484	-0.429475690450136	0.667577081198424	0.945195848592499	rpf1	0.945195848592499	0.667577081198424	chr11	16094661	11
LL0000001703	49.5472936376106	0.162101974747846	0.377516066444521	0.429390929701447	0.667638753488928	0.945195848592499	axdnd1	0.945195848592499	0.667638753488928	chr22	17237218	22
LL0000039791	3094.76677548846	-0.0377354479498254	0.087889405947474	-0.429351496269954	0.667667446190782	0.945195848592499	ebf1a	0.945195848592499	0.667667446190782	chr14	35023929	14
LL0000022385	451.255800821509	0.0608194293773378	0.141661044144378	0.429330658577895	0.667682608386894	0.945195848592499	ppil4	0.945195848592499	0.667682608386894	chr20	2982380	20
LL0000021095	1689.36503742785	0.0356736376381448	0.0830978077946941	0.42929697647719	0.66770711688773	0.945195848592499	osbpl9	0.945195848592499	0.66770711688773	chr8	16615449	8
LL0000000872	321.66404055838	-0.0755619207875721	0.176041395510323	-0.42922814016855	0.667757206158196	0.945195848592499	aldh3b1	0.945195848592499	0.667757206158196	chr3	34120183	3
LL0000020672	2454.12765929795	-0.042112067551758	0.0981190551628955	-0.429193569810107	0.667782362104213	0.945195848592499	nt5c2b	0.945195848592499	0.667782362104213	chr1	31809174	1
LL0000024282	37.9916933082165	-0.193115096268299	0.450105090428742	-0.429044461781912	0.667890868394515	0.945243741785084	scgn	0.945243741785084	0.667890868394515	chr16	6356459	16
LL0000023106	272.347774849425	0.0745882075969905	0.17390088451782	0.42891218065856	0.667987135514471	0.945243741785084	rabif	0.945243741785084	0.667987135514471	chr11	24815647	11
LL0000023079	745.15409758123	-0.0511296578558507	0.119233094934262	-0.428821023928302	0.668053477681691	0.945243741785084	rab4a	0.945243741785084	0.668053477681691	chr13	24295895	13
LL0000008269	45.4894417833041	-0.185399912945498	0.432365755080361	-0.428803416475569	0.668066292356074	0.945243741785084	CU861453.1	0.945243741785084	0.668066292356074	NA	NA	NA
LL0000024590	673.345621150142	0.0472315158705967	0.110153085096522	0.42878069033845	0.668082832543345	0.945243741785084	sgip1b	0.945243741785084	0.668082832543345	chr2	14276637	2
LL0000019715	224.885736233128	0.0849276100166389	0.198094820712137	0.428722011566633	0.668125539969068	0.945243741785084	mtmr1b	0.945243741785084	0.668125539969068	chr21	34088041	21
LL0000002462	47.440458050617	-0.188330265878295	0.439461280589742	-0.428548029591054	0.668252173377063	0.94529502914475	BX255967.1	0.94529502914475	0.668252173377063	NA	NA	NA
LL0000028145	122.065323668876	-0.111258066450865	0.259641803632211	-0.428505983606803	0.668282778115017	0.94529502914475	si:dkeyp-20g2.1	0.94529502914475	0.668282778115017	NA	NA	NA
LL0000004437	32.9485726292722	0.208885733349061	0.487556028812158	0.428434315247775	0.668334945874322	0.94529502914475	CABZ01075114.1	0.94529502914475	0.668334945874322	NA	NA	NA
LL0000015309	36.0284076136373	-0.196756899017265	0.459351254665458	-0.428336478933886	0.668406164005587	0.94529502914475	LOC101886403	0.94529502914475	0.668406164005587	chr1	58947983	1
LL0000020565	166.948932453077	0.0983566447572395	0.229712433424004	0.428172925997838	0.668525225998601	0.94529502914475	nr0b1	0.94529502914475	0.668525225998601	chr11	29682908	11
LL0000040110	154.320494079979	-0.0966918863793053	0.225837372156382	-0.42814829740558	0.668543155651837	0.94529502914475	plcb4	0.94529502914475	0.668543155651837	chrUn_KN150493v1	4545	chrUn_KN150493v1
LL0000023794	255.911763915156	-0.0887866720293596	0.207416833811159	-0.428059142539002	0.668608062113428	0.94529502914475	rnf181	0.94529502914475	0.668608062113428	chr5	26756001	5
LL0000007759	3233.50304329281	0.0323442912916821	0.0755642820672495	0.428036770903174	0.668624349484384	0.94529502914475	ctsf	0.94529502914475	0.668624349484384	chr14	7140964	14
LL0000034849	391.102367424563	0.0716393655971064	0.167368110530306	0.428034739533816	0.668625828403464	0.94529502914475	XLOC_020458	0.94529502914475	0.668625828403464	NA	NA	NA
LL0000000231	13017.3789984373	-0.028091971215964	0.0656485828114278	-0.427914358740337	0.668713472787531	0.945346041336001	actn4	0.945346041336001	0.668713472787531	chr15	43398288	15
LL0000024668	209.456874943299	0.0803770026284367	0.187909538776923	0.427743068029433	0.668838190404704	0.945375155339897	shdb	0.945375155339897	0.668838190404704	chr22	21398497	22
LL0000013117	84.4292582734651	0.121537885287236	0.284140323294562	0.42773895615386	0.668841184394053	0.945375155339897	kcnf1b	0.945375155339897	0.668841184394053	chr13	32993384	13
LL0000000709	207.093778655354	0.0804279312186591	0.188077968753026	0.427630794568357	0.668919942227233	0.945375155339897	AL929243.1	0.945375155339897	0.668919942227233	NA	NA	NA
LL0000005086	111.094624024367	-0.106510481215654	0.249113902258366	-0.427557355290385	0.668973419096777	0.945375155339897	ccdc62	0.945375155339897	0.668973419096777	chr10	44465151	10
LL0000013860	1013.75183366366	0.0436599197972073	0.102120824819374	0.427531993346417	0.668991887497536	0.945375155339897	LO018474.1	0.945375155339897	0.668991887497536	NA	NA	NA
LL0000029689	245.76892025739	0.0786893013077361	0.184176816987839	0.427248676541803	0.66919821054208	0.945593833686203	supv3l1	0.945593833686203	0.66919821054208	chr13	23037584	13
LL0000009487	1162.3050973753	0.0388957525780482	0.0911278961092362	0.426825969200731	0.669506089982218	0.945813198983582	eif2b3	0.945813198983582	0.669506089982218	chr2	34008952	2
LL0000020192	559.554801533628	0.0629788634097438	0.147582422041228	0.426736887352007	0.669570979951096	0.945813198983582	nek7	0.945813198983582	0.669570979951096	chr22	23105058	22
LL0000011668	1345.39130066871	0.0449428863327398	0.105323696751328	0.426712009917874	0.669589101882828	0.945813198983582	gpt2	0.945813198983582	0.669589101882828	chr7	41887782	7
LL0000009690	661.955554840934	0.0588984345831067	0.138036131645493	0.42668853350926	0.669606203415929	0.945813198983582	epb41l3b	0.945813198983582	0.669606203415929	chr2	58510453	2
LL0000004410	54.6924969009854	0.153129867848369	0.358969241933346	0.426582141198612	0.669683707691026	0.945813198983582	CABZ01073166.1	0.945813198983582	0.669683707691026	NA	NA	NA
LL0000032016	750.098688681328	0.0457759997659233	0.107318653143981	0.426542808960798	0.669712361184098	0.945813198983582	wdr44	0.945813198983582	0.669712361184098	chr5	37316682	5
LL0000011200	788.336150621829	0.0536467231741089	0.125779124982801	0.426515315490108	0.669732390433473	0.945813198983582	GCA	0.945813198983582	0.669732390433473	NA	NA	NA
LL0000004922	3063.01041714284	0.0289537709293463	0.0679077724018614	0.426369028246208	0.669838966001928	0.945813198983582	casc4	0.945813198983582	0.669838966001928	chr7	31338104	7
LL0000009065	159.263790729091	-0.0988666189671028	0.231894476489621	-0.426343138757458	0.669857828126848	0.945813198983582	dnajc16	0.945813198983582	0.669857828126848	chr23	37497009	23
LL0000023060	1544.89822439966	-0.0358626057156995	0.0841198814588634	-0.42632734490047	0.669869335049733	0.945813198983582	rab39ba	0.945813198983582	0.669869335049733	chr21	30540464	21
LL0000005972	476.438344918338	0.0662764810491911	0.155495589766767	0.426227400716646	0.669942153132654	0.945843172303564	cog6	0.945843172303564	0.669942153132654	chr15	3455806	15
LL0000013101	756.2305729149	-0.0513359781831687	0.120487834956627	-0.426067728759909	0.670058494560702	0.945847178239943	kcnab2a	0.945847178239943	0.670058494560702	chr11	41476250	11
LL0000009760	522.219770430479	-0.0738394900382607	0.173327063745908	-0.426012467080774	0.670098761600763	0.945847178239943	erc1a	0.945847178239943	0.670098761600763	chr25	21177306	25
LL0000010515	278.223102811931	0.0730737804077134	0.171536606991785	0.425995253661586	0.670111304544656	0.945847178239943	FO834799.1	0.945847178239943	0.670111304544656	NA	NA	NA
LL0000018606	2483.89341582579	-0.0323416045881756	0.075939389120007	-0.425887078668307	0.670190130784345	0.945847178239943	map3k4	0.945847178239943	0.670190130784345	chr13	35787872	13
LL0000012781	54.4029389650203	-0.155962968176683	0.36624167255142	-0.425847138284861	0.670219235935634	0.945847178239943	inppl1b	0.945847178239943	0.670219235935634	chr14	32793585	14
LL0000030350	240.894915700866	0.0787551008164177	0.184958525098826	0.425798706895709	0.670254529273118	0.945847178239943	tkfc	0.945847178239943	0.670254529273118	chr7	19738678	7
LL0000007773	157.333841230311	-0.101284754383582	0.237959873812226	-0.42563795635354	0.670371678004207	0.945904294785356	cttnbp2nla	0.945904294785356	0.670371678004207	chr6	48206282	6
LL0000039268	32.236049273945	0.198673258307089	0.466816121219865	0.425592110632179	0.670405090048584	0.945904294785356	zgc:91976	0.945904294785356	0.670405090048584	chr17	23753974	17
LL0000018435	596.701614242465	0.0600187941138932	0.14104453960633	0.425530788227689	0.670449782411678	0.945904294785356	lsm5	0.945904294785356	0.670449782411678	chr12	13331525	12
LL0000009197	75.8182244959444	-0.133958144526215	0.314890443399072	-0.425411908599732	0.670536426359209	0.945907560151103	drd1b	0.945907560151103	0.670536426359209	chr9	54417140	9
LL0000039129	1274.13702260211	0.0439204587601765	0.103248472979061	0.425386037128935	0.670555283041556	0.945907560151103	zgc:194665	0.945907560151103	0.670555283041556	chr25	19999622	25
LL0000031083	192.489805738169	0.0884049350794657	0.207866608320616	0.425296471586763	0.670620565392797	0.945926869203842	trim33l	0.945926869203842	0.670620565392797	chr16	28764026	16
LL0000020459	1451.41155382465	0.0375138325183729	0.0882370063054912	0.42514851862147	0.670728410497573	0.945934984036455	nol4la	0.945934984036455	0.670728410497573	chr8	23252652	8
LL0000024826	248.721570941382	-0.0762995060862316	0.17946616971534	-0.425147013541627	0.670729507607392	0.945934984036455	si:ch1073-340i21.2	0.945934984036455	0.670729507607392	NA	NA	NA
LL0000011338	628.152028798927	0.0511238084203622	0.120291090241789	0.425000790312911	0.670836098615175	0.945936763709204	gipc2	0.945936763709204	0.670836098615175	chr2	9560710	2
LL0000029497	41.1089479427353	-0.18368240242612	0.432236916142123	-0.424957692335849	0.670867516616825	0.945936763709204	stag3	0.945936763709204	0.670867516616825	NA	NA	NA
LL0000023757	1242.01436477131	0.0421950748844426	0.099298194806569	0.424932950358643	0.670885553535005	0.945936763709204	rnf115	0.945936763709204	0.670885553535005	chr16	14231405	16
LL0000023297	4956.35711712581	0.0298592065489813	0.0702814440758572	0.424851921322977	0.670944625084446	0.945947305159815	rbm4.2	0.945947305159815	0.670944625084446	chr7	22796121	7
LL0000009253	1213.62265260065	-0.0442833400678027	0.104323229350329	-0.424482067355242	0.671214280757616	0.946078807907442	dtnbp1a	0.946078807907442	0.671214280757616	chr16	25503920	16
LL0000001082	1037.13028101473	0.0620391433898566	0.146229246137777	0.4242594763253	0.671376589365655	0.946078807907442	anos1a	0.946078807907442	0.671376589365655	chr1	31943016	1
LL0000000318	300.196484438693	0.0680846435120332	0.160589166620649	0.423967848795591	0.671589261105592	0.946078807907442	adcy7	0.946078807907442	0.671589261105592	chr7	37767123	7
LL0000013459	464.25486913006	-0.0615020297191468	0.145106320179598	-0.423841150702642	0.671681664911739	0.946078807907442	krt17	0.946078807907442	0.671681664911739	chr19	5367424	19
LL0000023082	7291.11055013918	-0.0286086899156323	0.0674995539556931	-0.423835243924887	0.671685972980421	0.946078807907442	rab5ab	0.946078807907442	0.671685972980421	chr16	49647435	16
LL0000032022	216.120414804358	0.0845840802546854	0.199580884422196	0.423808525047696	0.671705460348775	0.946078807907442	wdr48a	0.946078807907442	0.671705460348775	chr24	40876246	24
LL0000021308	567.58637331008	0.0542877756440651	0.128179869447863	0.42352809281138	0.671910006441153	0.946078807907442	parvb	0.946078807907442	0.671910006441153	chr25	5033762	25
LL0000031700	262.470020117808	-0.0812843739630734	0.191929824521318	-0.42351090647741	0.671922542871025	0.946078807907442	usp13	0.946078807907442	0.671922542871025	chr6	29410976	6
LL0000018425	722.242240120929	0.0458516506817423	0.10826724810741	0.423504351345973	0.671927324481742	0.946078807907442	lsm1	0.946078807907442	0.671927324481742	chr8	44613173	8
LL0000039652	827.890239175749	0.0494331159567882	0.116766312956785	0.423350833858078	0.672039310908204	0.946078807907442	znf710b	0.946078807907442	0.672039310908204	chr7	30209912	7
LL0000000266	429.381794931978	-0.0581468133422505	0.137399309952811	-0.423195817811753	0.672152397873668	0.946078807907442	adam15	0.946078807907442	0.672152397873668	chr16	28665843	16
LL0000008487	425.208367414819	0.0622123964727623	0.147010772443452	0.423182569812647	0.672162062869009	0.946078807907442	cxcl12b	0.946078807907442	0.672162062869009	chr22	26929558	22
LL0000021187	157.525344196285	0.102331333965905	0.241892858585897	0.423044047534651	0.672263124180322	0.946078807907442	p4ha1a	0.946078807907442	0.672263124180322	chr12	9542102	12
LL0000032060	803.349884610505	0.0453826526852015	0.107336581757875	0.422806949336	0.672436116993694	0.946078807907442	wfikkn2a	0.946078807907442	0.672436116993694	chr3	18097362	3
LL0000001232	1959.48639907696	0.0346628984864708	0.0820153677749504	0.42263906663914	0.672558618922866	0.946078807907442	AREL1	0.946078807907442	0.672558618922866	NA	NA	NA
LL0000024136	1355.87550026902	-0.0404321875916557	0.0956756461609058	-0.422596441352039	0.672589723451859	0.946078807907442	ryk	0.946078807907442	0.672589723451859	chr6	27514520	6
LL0000012157	3232.25526190758	-0.0353795705190687	0.0837327352225716	-0.422529736130386	0.672638400717708	0.946078807907442	hmbox1a	0.946078807907442	0.672638400717708	chr17	16297537	17
LL0000002589	208.1321977541	0.0791350713284518	0.187303744376558	0.422495938839096	0.672663064374085	0.946078807907442	BX323060.3	0.946078807907442	0.672663064374085	NA	NA	NA
LL0000038484	774.223544759983	0.0516481771555817	0.122293351915511	0.42233021130424	0.672784009547058	0.946078807907442	zgc:103692	0.946078807907442	0.672784009547058	chr5	33295674	5
LL0000004921	2865.83293933535	0.0353582238820261	0.0837225943836154	0.422325946088284	0.672787122341815	0.946078807907442	casc3	0.946078807907442	0.672787122341815	chr3	23428954	3
LL0000004970	93.5031495933141	-0.117272305246032	0.277734746824551	-0.422245709573079	0.672845680750782	0.946078807907442	cblc	0.946078807907442	0.672845680750782	chr16	25760378	16
LL0000019544	1279.92836281491	0.0408187368535007	0.0966785277089086	0.422210989563294	0.67287102080791	0.946078807907442	mrpl24	0.946078807907442	0.67287102080791	chr19	7495812	19
LL0000038454	821.291543405245	-0.0442806519103128	0.104916442366871	-0.422056361342036	0.67298387920274	0.946078807907442	zgc:101577	0.946078807907442	0.67298387920274	chr6	54325007	6
LL0000020189	95.2959141967944	0.116454593557277	0.275956800650699	0.422002984824726	0.673022838795395	0.946078807907442	nek3	0.946078807907442	0.673022838795395	chr15	3674782	15
LL0000038866	247.031780199612	0.0766953888326893	0.181745625549507	0.421993038901492	0.673030098435304	0.946078807907442	zgc:162989	0.946078807907442	0.673030098435304	chr17	2063867	17
LL0000012279	99.0891225796697	0.123278820285186	0.292139181075279	0.421986601836263	0.673034796936999	0.946078807907442	hoxc6b	0.946078807907442	0.673034796936999	chr11	2198432	11
LL0000022978	4595.81971525255	-0.0261408474039026	0.0619575997703847	-0.42191510808651	0.673086982057951	0.946078807907442	pygo2	0.946078807907442	0.673086982057951	chr19	7627027	19
LL0000027007	74.0651825998767	0.131986447912822	0.312831056473797	0.4219096703523	0.673090951263987	0.946078807907442	si:dkey-19a16.2	0.946078807907442	0.673090951263987	chr22	6075313	22
LL0000019350	967.819527062053	-0.0414347081163849	0.0982729191541593	-0.421628954070112	0.673295868968192	0.946078807907442	mkln1	0.946078807907442	0.673295868968192	chr4	11695981	4
LL0000020784	210.213124696738	-0.086257200646801	0.204655209532991	-0.421475714415645	0.673407741322345	0.946078807907442	nxph2b	0.946078807907442	0.673407741322345	chr11	33846623	11
LL0000008975	1508.72204783601	-0.0384722982234692	0.0913056818958264	-0.421357109707187	0.6734943334526	0.946078807907442	dlg1l	0.946078807907442	0.6734943334526	chr2	4902769	2
LL0000034218	187.894078774328	-0.121310479373208	0.287920802116664	-0.421332805693052	0.673512078108386	0.946078807907442	XLOC_016022	0.946078807907442	0.673512078108386	NA	NA	NA
LL0000001326	643.77332159999	-0.0511447173488195	0.121390904092787	-0.421322484835653	0.673519613546641	0.946078807907442	arhgef6	0.946078807907442	0.673519613546641	chr14	31799785	14
LL0000004807	598.250389478817	-0.0678008046869627	0.160929102600812	-0.421308536437589	0.673529797567762	0.946078807907442	cald1a	0.946078807907442	0.673529797567762	chr4	7415300	4
LL0000023632	44.6450010566533	0.170742393179871	0.405356934266732	0.421214931203124	0.673598142282145	0.946078807907442	rhbdd3	0.946078807907442	0.673598142282145	chr5	24882632	5
LL0000001243	4036.95529009261	0.0338114846835787	0.0802895499831787	0.42111936971452	0.673667918111309	0.946078807907442	arf6b	0.946078807907442	0.673667918111309	chr17	45731864	17
LL0000025352	42.9031919333273	-0.174089037851224	0.413433183808827	-0.421081433878619	0.673695618378991	0.946078807907442	si:ch211-191a16.5	0.946078807907442	0.673695618378991	chr15	41901814	15
LL0000019986	464.515842120605	-0.0579905467101074	0.13772078393533	-0.421073312633324	0.673701548467118	0.946078807907442	napga	0.946078807907442	0.673701548467118	chr24	945417	24
LL0000023379	438.401782286645	0.0597528717749488	0.141929690035332	0.42100332749317	0.673752652067367	0.946078807907442	recql4	0.946078807907442	0.673752652067367	chr19	2792252	19
LL0000024387	5578.23800802446	-0.0328535927382805	0.0780388464091082	-0.420990240758429	0.673762208252505	0.946078807907442	sec61b	0.946078807907442	0.673762208252505	chr16	27224067	16
LL0000028256	2565.48093005717	-0.0436033527370003	0.103590298984139	-0.420921197878545	0.673812625561448	0.946078807907442	si:dkeyp-75h12.5	0.946078807907442	0.673812625561448	chr7	24486238	7
LL0000011354	2013.8750163811	0.0359061841668745	0.0853054704392456	0.420913031508886	0.673818589001465	0.946078807907442	gkap1	0.946078807907442	0.673818589001465	chr8	49706386	8
LL0000004376	39.5840190329336	0.191632418438004	0.455294750301547	0.420897491814004	0.673829936822408	0.946078807907442	CABZ01071903.1	0.946078807907442	0.673829936822408	NA	NA	NA
LL0000005285	10157.8165956939	0.0237741176405616	0.0564863092491268	0.420882829071172	0.673840644319501	0.946078807907442	cdc42	0.946078807907442	0.673840644319501	chr11	39120298	11
LL0000029399	7580.35711896659	0.0393637502714729	0.0935301311111837	0.420867048979963	0.673852167836292	0.946078807907442	srsf1a	0.946078807907442	0.673852167836292	chr15	16072079	15
LL0000011140	535.525776638794	-0.0568630787324728	0.135122080164322	-0.420827437405652	0.673881094789643	0.946078807907442	gapvd1	0.946078807907442	0.673881094789643	chr8	34338829	8
LL0000018957	287.667648663974	-0.0776919002532142	0.184623375919496	-0.420812910966872	0.673891703062884	0.946078807907442	mgat1a	0.946078807907442	0.673891703062884	chr15	34867514	15
LL0000013560	1824.19343373297	0.0334987271203311	0.0796100484536212	0.420785161810906	0.673911967716291	0.946078807907442	lclat1	0.946078807907442	0.673911967716291	chr13	51956396	13
LL0000030476	1684.83224706029	0.0338513815626465	0.0804496823630894	0.420777069197947	0.673917877634187	0.946078807907442	tmem134	0.946078807907442	0.673917877634187	chr1	39882540	1
LL0000017261	296.048989275722	0.0782013430126078	0.185865660388374	0.420741210878884	0.673944064686771	0.946078807907442	LOC110438243	0.946078807907442	0.673944064686771	chr21	36457094	21
LL0000028885	557.228179523938	-0.0559321847359412	0.132952906371704	-0.420691704020131	0.673980219811416	0.946078807907442	slc9a3r1b	0.946078807907442	0.673980219811416	chrUn_KN149968v1	15766	chrUn_KN149968v1
LL0000039550	99.5603383299176	-0.127081919221469	0.302111901865204	-0.42064519284702	0.674014187856806	0.946078807907442	znf1174	0.946078807907442	0.674014187856806	chr22	1853998	22
LL0000011866	200.166337715312	-0.0818629497959724	0.194655433590446	-0.420553119355567	0.674081432939788	0.946078807907442	gucd1	0.946078807907442	0.674081432939788	chr8	30730593	8
LL0000001376	1069.75527824486	0.0395846427178369	0.0941276837302213	0.420541982434096	0.674089566871185	0.946078807907442	arl9	0.946078807907442	0.674089566871185	chr14	1192308	14
LL0000024583	1789.70724707565	-0.0471704830327689	0.112167346273701	-0.420536676669408	0.674093441988317	0.946078807907442	sgcb	0.946078807907442	0.674093441988317	chr20	23173709	20
LL0000023568	726.939294120732	-0.0547884430167488	0.130284095166642	-0.420530556294465	0.674097912074755	0.946078807907442	rfk	0.946078807907442	0.674097912074755	chr8	38564941	8
LL0000030551	954.564970459299	0.0426936389834069	0.101543735557863	0.420445818236404	0.674159802675218	0.946078807907442	tmem203	0.946078807907442	0.674159802675218	chr5	54497463	5
LL0000009943	64.7143314556322	-0.139335195347737	0.331405374514398	-0.420437343696981	0.674165992392375	0.946078807907442	fadd	0.946078807907442	0.674165992392375	chr7	54312851	7
LL0000004915	620.317537008555	-0.0510086505789574	0.121324143007296	-0.420432811760226	0.674169302481808	0.946078807907442	cars2	0.946078807907442	0.674169302481808	chr1	29183960	1
LL0000009974	1792.13767224744	0.0345922073099128	0.0823161941527166	0.420235746634931	0.674313243331944	0.946078807907442	fam120c	0.946078807907442	0.674313243331944	chr23	18386988	23
LL0000005627	873.720098267127	0.0461936292618984	0.109940523415626	0.420169268134782	0.674361803429852	0.946078807907442	chrac1	0.946078807907442	0.674361803429852	chr19	41515775	19
LL0000006644	193.159017662224	-0.0878179292244486	0.209010257490422	-0.42016085850941	0.674367946448357	0.946078807907442	CR450780.2	0.946078807907442	0.674367946448357	NA	NA	NA
LL0000027237	232.016963803068	-0.0789479985946266	0.187947415646569	-0.42005365342765	0.674446258949378	0.946078807907442	si:dkey-234i14.6	0.946078807907442	0.674446258949378	chr25	37268854	25
LL0000028118	519.121885891425	-0.0533075725236298	0.126908114181653	-0.420048575044828	0.674449968757095	0.946078807907442	si:dkeyp-120h9.1	0.946078807907442	0.674449968757095	chr19	31743103	19
LL0000037624	56.5429614739005	-0.146424373477292	0.348615123990181	-0.420017272347073	0.674472835854959	0.946078807907442	XLOC_042200	0.946078807907442	0.674472835854959	NA	NA	NA
LL0000001075	937.230369625648	0.0470718252979539	0.112082710805024	0.419974008121902	0.674504441525859	0.946078807907442	ano5b	0.946078807907442	0.674504441525859	chr7	32834145	7
LL0000029897	1791.6268828472	-0.0347628561046639	0.0827847999361332	-0.419918344085903	0.674545106434173	0.946078807907442	tab3	0.946078807907442	0.674545106434173	chr8	18545489	8
LL0000022413	6818.03073884905	-0.0273231308158554	0.0650680962334119	-0.41991594033798	0.674546862494059	0.946078807907442	ppp1r10	0.946078807907442	0.674546862494059	chr19	30409876	19
LL0000000686	96.7801108775772	0.120642881524468	0.287388807576647	0.419789770317665	0.674639038587038	0.946135709741816	AL929028.1	0.946135709741816	0.674639038587038	NA	NA	NA
LL0000020187	121.944884512699	-0.103128559778911	0.245720359334915	-0.419698880703438	0.674705442881989	0.946156462429126	nek12	0.946156462429126	0.674705442881989	chr14	28425022	14
LL0000001547	1493.80678458479	0.0376609690141023	0.0897654285059836	0.419548701999366	0.674815169560064	0.946184284038273	atg4da	0.946184284038273	0.674815169560064	chr1	51386621	1
LL0000008480	172.437657448057	0.085050905413919	0.20272879720633	0.419530459342476	0.674828498859194	0.946184284038273	cxadr	0.946184284038273	0.674828498859194	chr10	27096119	10
LL0000007032	3088.39876016989	-0.0288160336371852	0.0687015323747753	-0.419438004380895	0.674896054175343	0.946206641985987	CR847953.1	0.946206641985987	0.674896054175343	NA	NA	NA
LL0000014709	33.7123383788313	-0.207287356522665	0.494384133752009	-0.419283998759239	0.675008589360279	0.946292053626805	LOC101883323	0.946292053626805	0.675008589360279	chr11	14837535	11
LL0000026430	144.577178976156	0.092204872448341	0.219959081541113	0.419191023177222	0.675076532114537	0.946312587924857	si:ch73-299h12.8	0.946312587924857	0.675076532114537	chr21	2342600	21
LL0000013811	1132.2298558315	0.043960075604013	0.104885935342575	0.41912269228884	0.67512646722249	0.946312587924857	LO018102.1	0.946312587924857	0.67512646722249	NA	NA	NA
LL0000022085	63.9527914527734	0.145676089561779	0.347633404360699	0.419050895956558	0.675178936361532	0.946313784821675	plch2b	0.946313784821675	0.675178936361532	chr11	25750572	11
LL0000005938	310.751895281871	-0.0825976531528575	0.197192616633163	-0.418867879351252	0.675312693004295	0.946428903343582	cntln	0.946428903343582	0.675312693004295	chr1	26827008	1
LL0000013491	142.328618056946	-0.106671952707999	0.254852806275444	-0.418562990405954	0.675535542120382	0.946668854944209	l3hypdh	0.946668854944209	0.675535542120382	chr6	13086681	6
LL0000003862	44.0686971542738	0.172328240229748	0.411918302165558	0.418355385822322	0.675687300527576	0.946806007999139	BX957362.1	0.946806007999139	0.675687300527576	NA	NA	NA
LL0000023999	639.269486368544	0.0505349165138093	0.120813742910265	0.41828781475088	0.675736697647471	0.946806007999139	rps6ka5	0.946806007999139	0.675736697647471	chr17	38390155	17
LL0000011696	122.260652669381	-0.109927546939521	0.262862608334053	-0.418193928897725	0.675805334228919	0.946829817954532	grb2a	0.946829817954532	0.675805334228919	chr6	19344748	6
LL0000024239	4101.28654925446	0.0281269280426483	0.0673055233595502	0.417899254603408	0.676020777542143	0.946888652899574	sbno1	0.946888652899574	0.676020777542143	chr10	44309574	10
LL0000010309	87.5543198876162	-0.166987639831765	0.399713098978317	-0.417768745279031	0.676116204459992	0.946888652899574	fgf8b	0.946888652899574	0.676116204459992	chr1	31638273	1
LL0000023801	3649.27235808398	-0.0435925034682364	0.104351054606718	-0.417748566437872	0.676130959461168	0.946888652899574	rnf20	0.946888652899574	0.676130959461168	chr14	21067094	14
LL0000024428	1298.48388264932	0.0473081135194573	0.113248416811696	0.417737526504402	0.676139032040374	0.946888652899574	sema3fa	0.946888652899574	0.676139032040374	chr6	42819008	6
LL0000025035	1233.58380105308	-0.0426728986034859	0.102181168071806	-0.417619992105574	0.676224977415425	0.946888652899574	si:ch211-130m23.5	0.946888652899574	0.676224977415425	NA	NA	NA
LL0000005235	747.817987045689	-0.0486013258102239	0.116402398483033	-0.41752855992317	0.676291838829505	0.946888652899574	cd2ap	0.946888652899574	0.676291838829505	chr20	35857354	20
LL0000005997	56.5713722693195	0.146422983629009	0.350736909306071	0.417472412352339	0.676332899007123	0.946888652899574	col21a1	0.946888652899574	0.676332899007123	chr13	1796269	13
LL0000023824	7959.7837390409	-0.024257932882954	0.0581102546546223	-0.417446680058981	0.676351717106979	0.946888652899574	rnf38	0.946888652899574	0.676351717106979	chr1	18863064	1
LL0000024412	2384.77984347515	-0.0368823822844094	0.0883577841535049	-0.41742086040018	0.676370599300607	0.946888652899574	selenot2	0.946888652899574	0.676370599300607	NA	NA	NA
LL0000020540	76.6816063894053	0.142443499664665	0.341325079301924	0.417325032066175	0.67644068136909	0.946888652899574	nppc	0.946888652899574	0.67644068136909	chr22	38614886	22
LL0000033722	127.480179975634	-0.0982629201258593	0.235499073099913	-0.417253957021606	0.676492662442043	0.946888652899574	XLOC_012571	0.946888652899574	0.676492662442043	NA	NA	NA
LL0000025444	61.1303216806144	0.161995927883651	0.388365093498528	0.417122781103564	0.676588602623486	0.946888652899574	si:ch211-199g17.2	0.946888652899574	0.676588602623486	chr19	43579795	19
LL0000011437	81.4981420736306	-0.128651056329801	0.308461284336549	-0.417073593551648	0.676624579045505	0.946888652899574	gna14	0.946888652899574	0.676624579045505	chr5	55543581	5
LL0000005001	14781.0733318861	-0.0285277505576123	0.068418123865641	-0.416961894682101	0.676706279807867	0.946888652899574	cbx5	0.946888652899574	0.676706279807867	chr23	36297220	23
LL0000005965	230.198996957111	-0.0741844202525737	0.177952936879083	-0.416876627908541	0.676768649700307	0.946888652899574	cobll1b	0.946888652899574	0.676768649700307	chr9	50038484	9
LL0000019566	416.97489182872	-0.0612926995692393	0.147028923633877	-0.416875115823244	0.676769755761899	0.946888652899574	mrpl48	0.946888652899574	0.676769755761899	chr10	36684002	10
LL0000018631	3048.40333172833	-0.0317740153990855	0.076235642009537	-0.416786880277214	0.676834299590399	0.946888652899574	mapk11	0.946888652899574	0.676834299590399	chr4	5506958	4
LL0000025552	86.2487293860997	-0.120584168085133	0.289358531224936	-0.416729265159959	0.676876446020563	0.946888652899574	si:ch211-212k18.9	0.946888652899574	0.676876446020563	chr7	19502634	7
LL0000005943	67.3476550322885	-0.14931212666617	0.358300962609124	-0.416722650084133	0.676881285124883	0.946888652899574	cntn3a.2	0.946888652899574	0.676881285124883	chr23	11005959	23
LL0000008806	2162.45634048695	-0.0341738128537472	0.0820303306618547	-0.416599720835192	0.67697121357479	0.946888652899574	dedd	0.946888652899574	0.67697121357479	chr8	14062606	8
LL0000031432	7159.04946879081	-0.0247387037668171	0.0593894088672007	-0.416550766183492	0.677007027456468	0.946888652899574	u2af2a	0.946888652899574	0.677007027456468	chr16	12812442	16
LL0000009501	17299.170445489	0.021955961514878	0.052719035808776	0.416471226721924	0.677065217904173	0.946888652899574	eif3f	0.946888652899574	0.677065217904173	chr1	10297026	1
LL0000030326	470.330876143658	-0.0597611637869579	0.14351510572984	-0.416410269030881	0.677109815378725	0.946888652899574	timm50	0.946888652899574	0.677109815378725	chr15	20475693	15
LL0000022851	3978.47413619876	0.033084026562379	0.0794576069337628	0.416373306963025	0.677136857880833	0.946888652899574	ptk2aa	0.946888652899574	0.677136857880833	chr19	1743042	19
LL0000039000	63.314240805841	-0.139795409012971	0.33574716959307	-0.416371072263706	0.677138492863876	0.946888652899574	zgc:173570	0.946888652899574	0.677138492863876	chr23	16831009	23
LL0000004383	116.830786070073	-0.125210882731583	0.300771835944026	-0.416298561793814	0.677191544848298	0.946890618002493	CABZ01072096.1	0.946890618002493	0.677191544848298	NA	NA	NA
LL0000012825	201.796622142464	0.0807249717498067	0.193968029365055	0.416176686508885	0.677280718002654	0.946941944960373	ipp	0.946941944960373	0.677280718002654	chr2	2993277	2
LL0000010363	1120.24934788626	-0.0437705845300653	0.10519064098383	-0.416107213728203	0.677331551555053	0.946941944960373	fis1	0.946941944960373	0.677331551555053	chr7	20859436	7
LL0000005108	3045.01614368189	0.0333691782039711	0.0802137233939438	0.416003356932943	0.677407546789095	0.946975978866281	ccdc88c	0.946975978866281	0.677407546789095	chr17	38602880	17
LL0000029418	885.505477661474	-0.0467778876487236	0.112485097259745	-0.415858534048349	0.677513523661047	0.947049665466005	ssbp2	0.947049665466005	0.677513523661047	chr10	42929262	10
LL0000013707	39.5921229474474	0.175343115268334	0.421710605524619	0.415790148436515	0.677563568338474	0.947049665466005	lipib	0.947049665466005	0.677563568338474	chr24	24086439	24
LL0000031374	51.3981122750654	0.15592056664253	0.375105849991385	0.415670847698352	0.677650876176362	0.947099494116284	tulp1b	0.947099494116284	0.677650876176362	chr6	54538954	6
LL0000038729	1227.08092871945	-0.046975819404862	0.113054630118301	-0.415514334580603	0.677765423709286	0.947176229869653	zgc:153395	0.947176229869653	0.677765423709286	chr10	14547895	10
LL0000005305	6019.47337372122	-0.0270581846071721	0.0651290927683976	-0.415454652552776	0.677809105262891	0.947176229869653	cdca4	0.947176229869653	0.677809105262891	chr20	26939746	20
LL0000020006	481.853198486741	-0.072164518373331	0.173737152879228	-0.415366069820976	0.677873941372871	0.947194637689979	nav2b	0.947194637689979	0.677873941372871	chr25	14510815	25
LL0000010712	42.641205146036	0.1961063934599	0.472346546128967	0.415174822526078	0.678013928602659	0.947309338117999	FP101883.1	0.947309338117999	0.678013928602659	NA	NA	NA
LL0000007466	59.526892237714	0.166788592706236	0.401873410096156	0.415027689108192	0.678121633375595	0.947309338117999	cst14a.1	0.947309338117999	0.678121633375595	chr24	20916744	24
LL0000006152	1842.13525025588	0.0342033129619008	0.0824142026602638	0.415017216181745	0.678129300029962	0.947309338117999	cpne1	0.947309338117999	0.678129300029962	chr11	26375971	11
LL0000013733	304.835321598149	0.0698114032217821	0.168274413519487	0.414866418260894	0.678239694601165	0.947309338117999	lmnl3	0.947309338117999	0.678239694601165	chr23	45845119	23
LL0000004378	177.126001980516	-0.095244745786044	0.229589245697511	-0.414848463379382	0.678252839283974	0.947309338117999	CABZ01071939.1	0.947309338117999	0.678252839283974	NA	NA	NA
LL0000029563	122.212136801514	0.105895305432791	0.255298515584048	0.414790133779407	0.678295542780587	0.947309338117999	stk38a	0.947309338117999	0.678295542780587	chr8	25590849	8
LL0000029082	3721.00718614719	0.0295378193592816	0.0712166798770903	0.414759848539129	0.678317715218342	0.947309338117999	snrpe	0.947309338117999	0.678317715218342	chr11	37720574	11
LL0000021092	39.980531062149	-0.188207333427344	0.454070383712381	-0.414489339490943	0.67851577272287	0.947382941055273	osbpl6	0.947382941055273	0.67851577272287	chr9	1390559	9
LL0000038222	4404.99397473542	0.0325854320367586	0.078627786058276	0.414426421883576	0.678561842034207	0.947382941055273	xpot	0.947382941055273	0.678561842034207	chr4	460683	4
LL0000040263	1087.2157953269	-0.0445208517419521	0.107450502540267	-0.41433823657798	0.678626414793276	0.947382941055273	ublcp1	0.947382941055273	0.678626414793276	chr21	35304973	21
LL0000018920	1649.48496758369	0.0342487795509506	0.0826720668197609	0.414272690504021	0.678674411742604	0.947382941055273	mfap1	0.947382941055273	0.678674411742604	chr7	50399665	7
LL0000024629	62.1512789874182	0.156955740580434	0.378942191228074	0.414194418604517	0.678731729047565	0.947382941055273	sh3bp4	0.947382941055273	0.678731729047565	chr9	23368807	9
LL0000026710	701.208146616987	-0.0450405127999032	0.108755839299524	-0.414143397632723	0.678769091918848	0.947382941055273	si:dkey-121j17.6	0.947382941055273	0.678769091918848	chr20	560724	20
LL0000023188	951.993085148256	-0.0420888543079459	0.101653732116122	-0.414041407352036	0.678843782194834	0.947382941055273	rapgef1a	0.947382941055273	0.678843782194834	chr8	11775237	8
LL0000018412	73.0237535569518	0.169164246898713	0.408571765664212	0.414038024932299	0.67884625928749	0.947382941055273	lrrn3a	0.947382941055273	0.67884625928749	chr25	21324596	25
LL0000031378	289.186178522313	-0.0684347939767919	0.165294870395937	-0.414016441120449	0.678862066130604	0.947382941055273	tusc2a	0.947382941055273	0.678862066130604	chr6	54117003	6
LL0000013555	304.904673253044	0.0695643968297137	0.168037174967028	0.41398218485501	0.678887153898995	0.947382941055273	lbx1b	0.947382941055273	0.678887153898995	chr1	31532109	1
LL0000001019	538.464878047638	0.0553785446928278	0.133837870542291	0.413773354794442	0.679040099461209	0.947437100954571	ankrd13a	0.947437100954571	0.679040099461209	chr5	19933306	5
LL0000005617	176.502227258696	-0.0893804555948269	0.216026121515641	-0.413748369723684	0.679058399224019	0.947437100954571	chn2	0.947437100954571	0.679058399224019	chr16	20318106	16
LL0000012068	6805.0370672501	-0.0316045621595997	0.0763964978042324	-0.413691243289543	0.679100240928722	0.947437100954571	hes6	0.947437100954571	0.679100240928722	chr2	48303164	2
LL0000012181	19493.3063500892	0.0228614773389425	0.0552791544959661	0.413564164419533	0.679193322165491	0.947437100954571	hmgn6	0.947437100954571	0.679193322165491	NA	NA	NA
LL0000006855	1039.84822196417	0.0390240435401254	0.0943693614156019	0.413524505779623	0.679222371861461	0.947437100954571	CR759918.1	0.947437100954571	0.679222371861461	NA	NA	NA
LL0000021989	553.311375880831	-0.0547027942096872	0.132315577846047	-0.413426711353182	0.679294007678986	0.947437100954571	pip5k1cb	0.947437100954571	0.679294007678986	NA	NA	NA
LL0000000437	964.487677714641	0.0462817739464261	0.111975792418485	0.41331945902609	0.679372574874196	0.947437100954571	afdna	0.947437100954571	0.679372574874196	NA	NA	NA
LL0000021812	6468.28604153898	-0.0272715290417722	0.0659865675436925	-0.413289098932363	0.679394815652702	0.947437100954571	pim1	0.947437100954571	0.679394815652702	chr8	10305044	8
LL0000001753	2945.19051271835	-0.0308776911856423	0.0747145251464574	-0.413275613076774	0.679404695024203	0.947437100954571	b4galt6	0.947437100954571	0.679404695024203	chr20	6166494	20
LL0000012927	418.036722010945	0.0588197903259229	0.142343701684456	0.413223694690146	0.679442729538055	0.947437100954571	itga5	0.947437100954571	0.679442729538055	chr23	33447624	23
LL0000031906	1527.08457422295	-0.0405933089825987	0.0982745505843637	-0.413060235241182	0.679562482437183	0.947532021674903	vps72a	0.947532021674903	0.679562482437183	NA	NA	NA
LL0000022630	36.7231256665265	-0.201298157045275	0.487528853046542	-0.412894859016802	0.679683647823967	0.947616547002568	prnpa	0.947616547002568	0.679683647823967	chr8	43053518	8
LL0000014903	37.6382501408703	-0.182738541900934	0.442641537971054	-0.412836406493968	0.67972647592619	0.947616547002568	LOC101884375	0.947616547002568	0.67972647592619	chr4	62251504	4
LL0000005038	1060.03851350013	-0.0402294812614115	0.0974714603508226	-0.412730876470058	0.679803800281327	0.947652286675627	ccdc142	0.947652286675627	0.679803800281327	chr14	14847292	14
LL0000005562	713.52306439665	-0.0459148592403733	0.111373265141958	-0.412261050098959	0.68014809408838	0.948060150309158	chchd3a	0.948060150309158	0.68014809408838	chr4	15490210	4
LL0000023138	5056.43040849203	0.0265281808337623	0.0643657807057659	0.412147270535411	0.680231483007428	0.948083566592783	rad54l2	0.948083566592783	0.680231483007428	chr22	10606874	22
LL0000008653	667.397995347435	0.0502864575921397	0.122035888945147	0.412062861399261	0.680293348898705	0.948083566592783	dab2ipa	0.948083566592783	0.680293348898705	chr8	12132580	8
LL0000022691	10983.5132506638	0.0235050824396686	0.0570630243509305	0.411914417559	0.680402152891662	0.948083566592783	PRRC2B	0.948083566592783	0.680402152891662	NA	NA	NA
LL0000011951	2081.27021170192	0.0387997280102927	0.0941948471169962	0.41190924129959	0.68040594702359	0.948083566592783	hbae1.3	0.948083566592783	0.68040594702359	chr3	55127553	3
LL0000010417	35.3681893407946	-0.189025410307888	0.458927237502008	-0.411885359728863	0.680423452014172	0.948083566592783	fmnl1a	0.948083566592783	0.680423452014172	chr3	37197717	3
LL0000038266	984.944198513614	-0.042195450616324	0.102486947476694	-0.411715361372426	0.680548064355232	0.948115168341843	ypel3	0.948115168341843	0.680548064355232	chr3	26186152	3
LL0000008435	1831.12637208171	0.0345101376245566	0.0838207941039708	0.411713322373807	0.680549559036689	0.948115168341843	cul4a	0.948115168341843	0.680549559036689	chr1	157792	1
LL0000018300	828.574554980054	-0.0429095733795176	0.104261117408414	-0.411558732978385	0.680662883955119	0.948135351712766	lpl	0.948135351712766	0.680662883955119	chr22	15624520	22
LL0000015012	64.1083171775708	0.137275684641954	0.333649172722666	0.411437209694686	0.680751974145924	0.948135351712766	LOC101884919	0.948135351712766	0.680751974145924	chr5	11909703	5
LL0000025599	1355.8406075582	0.0387097803888034	0.0940952832934559	0.41138916887129	0.68078719468391	0.948135351712766	si:ch211-216l23.2	0.948135351712766	0.68078719468391	chr18	17754474	18
LL0000010222	330.836882303622	-0.0693211563139669	0.168516899249047	-0.411360264892597	0.680808385615293	0.948135351712766	fbxo45	0.948135351712766	0.680808385615293	chr24	28426539	24
LL0000005386	3118.82930434838	0.0355450997069513	0.0864127636995204	0.411340850415927	0.680822619466487	0.948135351712766	cdkn2aipnl	0.948135351712766	0.680822619466487	chr21	45377210	21
LL0000028560	117.482878880843	-0.117422763411993	0.285586474219702	-0.411163601962673	0.680952575590841	0.948220096263552	slc22a2	0.948220096263552	0.680952575590841	chr20	42668901	20
LL0000020116	70.3716448227595	0.149029005645757	0.362562391000142	0.411043752317098	0.681040453067517	0.948220096263552	ndufa4l2a	0.948220096263552	0.681040453067517	chr9	323453	9
LL0000022462	1249.72300499373	0.0411284796343284	0.100135933972864	0.410726479522064	0.681273108216655	0.948220096263552	ppp2r2aa	0.948220096263552	0.681273108216655	chr8	5233137	8
LL0000038006	307.759492094013	-0.0642558739450155	0.156450256213838	-0.4107112094287	0.681284306493308	0.948220096263552	XLOC_043650	0.948220096263552	0.681284306493308	NA	NA	NA
LL0000026509	33.9258878773889	-0.20837488868483	0.50747192954137	-0.410613625216966	0.681355871237407	0.948220096263552	si:ch73-367f21.6	0.948220096263552	0.681355871237407	chr19	6928181	19
LL0000024890	40.9254119561712	-0.17878242138267	0.435424449136911	-0.410593437591867	0.681370676472121	0.948220096263552	si:ch211-106e7.2	0.948220096263552	0.681370676472121	chr25	28862606	25
LL0000019508	50.9534821497601	0.155231858889486	0.3781053496589	0.410551871401782	0.681401160741529	0.948220096263552	mpx	0.948220096263552	0.681401160741529	chr10	7778869	10
LL0000026927	155.791838590165	0.0965391495626011	0.235212141766457	0.410434379949889	0.681487330727363	0.948220096263552	si:dkey-183p4.10	0.948220096263552	0.681487330727363	chr8	25358867	8
LL0000004198	39.2289254282382	-0.189111230620236	0.460761585557962	-0.410431851412332	0.681489185240258	0.948220096263552	CABZ01055365.1	0.948220096263552	0.681489185240258	NA	NA	NA
LL0000031455	4099.12907874499	-0.034623890389903	0.0843697825300039	-0.410382596133751	0.681525311071047	0.948220096263552	ubap2b	0.948220096263552	0.681525311071047	chr8	45293742	8
LL0000001361	405.423997386694	-0.0590522292088671	0.143929750935718	-0.410285078831555	0.681596836392887	0.948220096263552	arl4ca	0.948220096263552	0.681596836392887	chr22	13978179	22
LL0000007274	94.6477711839189	-0.133827304094505	0.326245011873214	-0.410204904976489	0.681655643083566	0.948220096263552	crb1	0.948220096263552	0.681655643083566	chr22	23492769	22
LL0000030359	7961.66899876061	0.0248613545473334	0.0606242752136615	0.410089101431945	0.681740587195929	0.948220096263552	tle3b	0.948220096263552	0.681740587195929	chr7	33645651	7
LL0000023222	378.643894260354	0.0666466551572934	0.162531425772598	0.41005396242903	0.681766363123703	0.948220096263552	RASGRF1	0.948220096263552	0.681766363123703	NA	NA	NA
LL0000004427	138.895457637393	-0.104151399533523	0.254015640801076	-0.410019631881981	0.681791546373985	0.948220096263552	CABZ01074453.1	0.948220096263552	0.681791546373985	NA	NA	NA
LL0000008902	1431.40131820147	0.0393967023706255	0.0961088747472464	0.409917424111286	0.681866523213479	0.948220096263552	dhx29	0.948220096263552	0.681866523213479	chr10	8154666	10
LL0000018830	375.622140963432	0.0760957733961281	0.185664853488899	0.409855564831919	0.68191190302363	0.948220096263552	med18	0.948220096263552	0.68191190302363	chr16	7376470	16
LL0000024482	196.781308240388	0.0938357049264469	0.228954265302261	0.409844755687635	0.6819198327025	0.948220096263552	serac1	0.948220096263552	0.6819198327025	chr20	26048302	20
LL0000019431	46.7697540934933	0.169434861541319	0.413452886231812	0.409804519894731	0.681949350326263	0.948220096263552	mnx2a	0.948220096263552	0.681949350326263	chr9	7724151	9
LL0000024665	438.360571078261	0.0630764600419394	0.153932578213485	0.409766800335537	0.681977022442583	0.948220096263552	SHC3	0.948220096263552	0.681977022442583	NA	NA	NA
LL0000014687	34.5109797541686	-0.183329142338257	0.44745304410257	-0.409717052447254	0.682013519529257	0.948220096263552	LOC101883215	0.948220096263552	0.682013519529257	chr16	54983257	16
LL0000000244	3016.45614870291	-0.0292853309788271	0.0714788127340642	-0.409706455083168	0.682021294285342	0.948220096263552	acvr1l	0.948220096263552	0.682021294285342	chr2	41524234	2
LL0000023380	409.853810328183	0.0571608977135575	0.139567778394041	0.409556549307358	0.682131276272386	0.94823483508442	recql5	0.94823483508442	0.682131276272386	chr3	59985395	3
LL0000001543	2121.86408836828	0.0330770143205771	0.0807640878949733	0.409551016828059	0.682135335438443	0.94823483508442	atg3	0.94823483508442	0.682135335438443	chr6	7109961	6
LL0000029341	276.148777852488	-0.0683356943703246	0.166927527658625	-0.40937342886953	0.68226563615944	0.948344061663925	sptlc1	0.948344061663925	0.68226563615944	chr10	5234343	10
LL0000028591	124.866294134887	-0.115458060229473	0.28217434148444	-0.409172781699713	0.682412867397688	0.948474130933071	slc25a19	0.948474130933071	0.682412867397688	chr3	13487758	3
LL0000030747	7393.67491972625	0.0296958901225421	0.0725874704975344	0.409104903628662	0.682462677826392	0.948474130933071	tnip1	0.948474130933071	0.682462677826392	chr14	49382194	14
LL0000003286	66.8963873988379	0.134366567837261	0.328710938613953	0.408768166961017	0.68270980308346	0.948604164746125	BX649300.2	0.948604164746125	0.68270980308346	NA	NA	NA
LL0000026888	746.055821720409	-0.0445591565797012	0.10900856714941	-0.408767473464973	0.682710312063406	0.948604164746125	si:dkey-177p2.6	0.948604164746125	0.682710312063406	chr20	26947903	20
LL0000018258	2228.69839211704	0.085105745784485	0.208252965412281	0.408665228924832	0.682785354330456	0.948604164746125	LOC798783	0.948604164746125	0.682785354330456	chr11	42052952	11
LL0000015866	32.8810629832582	0.187806494724195	0.459613141030861	0.408618635887925	0.682819552278386	0.948604164746125	LOC103910423	0.948604164746125	0.682819552278386	chr4	13880390	4
LL0000028995	43.7395583925643	-0.204807789799514	0.501231227119631	-0.408609397655568	0.682826332952365	0.948604164746125	smkr1	0.948604164746125	0.682826332952365	chr4	4232561	4
LL0000039659	1035.89827926048	-0.0480740856803519	0.117668743389816	-0.408554424016332	0.682866683010765	0.948604164746125	znf800a	0.948604164746125	0.682866683010765	chr25	26901148	25
LL0000024421	731.18908768758	0.0537775316819711	0.131656127982592	0.408469643654427	0.682928912658687	0.948609917508045	sema3aa	0.948609917508045	0.682928912658687	chr4	11311349	4
LL0000014544	823.468282111151	0.0485950203677815	0.118986512813965	0.408407803695867	0.682974305176513	0.948609917508045	LOC101882472	0.948609917508045	0.682974305176513	chr16	54714469	16
LL0000007639	34.5415965854199	0.204255859419703	0.500550176347472	0.408062705941218	0.683227639069885	0.948824678014887	CT583651.1	0.948824678014887	0.683227639069885	NA	NA	NA
LL0000030452	3087.24625280663	0.0289241203764671	0.0708937170173589	0.407992719148649	0.683279020246247	0.948824678014887	tmem11	0.948824678014887	0.683279020246247	chr3	15829025	3
LL0000022687	1137.79011191892	-0.133146708081995	0.326486055447886	-0.407817442308032	0.683407707109812	0.948824678014887	prr5a	0.948824678014887	0.683407707109812	chr25	21071173	25
LL0000029422	683.235012807649	0.0500930433619401	0.122832416521505	0.407816151310269	0.683408654984242	0.948824678014887	ssh1a	0.948824678014887	0.683408654984242	chr5	20206408	5
LL0000005686	1623.64291139858	0.0354207441350233	0.0868613637980579	0.407784803118821	0.683431671559254	0.948824678014887	ciao1	0.948824678014887	0.683431671559254	chr8	4779743	8
LL0000001393	1284.45361590816	0.0362882938372431	0.088992652227595	0.407767303579595	0.683444520258023	0.948824678014887	arntl1a	0.948824678014887	0.683444520258023	chr25	17893783	25
LL0000015212	50.862331969557	0.173239991904355	0.424916368292745	0.407703738503672	0.683491192458962	0.948824678014887	LOC101885863	0.948824678014887	0.683491192458962	chr23	132251	23
LL0000023560	1279.0473179223	-0.0451763364302388	0.110857722059861	-0.407516369548388	0.683628773806961	0.948931302102989	rfc1	0.948931302102989	0.683628773806961	chr1	23243042	1
LL0000025172	3102.96742418379	-0.0305947489860006	0.0750868475591431	-0.407458163187664	0.683671515734612	0.948931302102989	si:ch211-153f2.3	0.948931302102989	0.683671515734612	chr19	45983137	19
LL0000013167	1298.17303419058	0.0362789482227575	0.0890645390231413	0.407333250928647	0.683763244367772	0.948986776853802	kcnk10b	0.948986776853802	0.683763244367772	chr17	2727759	17
LL0000012968	1175.07102623434	0.0385537124118058	0.0946842324899812	0.407181971041327	0.683874342173409	0.949011107349169	itpk1b	0.949011107349169	0.683874342173409	chr17	43297714	17
LL0000001434	3115.93734934886	0.0300541821138252	0.0738254343458001	0.407097938266786	0.683936057609021	0.949011107349169	arvcfb	0.949011107349169	0.683936057609021	chr5	26263126	5
LL0000001340	947.382787815245	-0.0480238584044645	0.117966353060683	-0.407097932236327	0.683936062037993	0.949011107349169	arid5b	0.949011107349169	0.683936062037993	chr12	8168214	12
LL0000030578	115.605198538387	-0.104417372857592	0.256562486909821	-0.406986126909089	0.684018177493364	0.949014851271622	tmem240a	0.949014851271622	0.684018177493364	chr23	24570714	23
LL0000031843	647.86343297373	0.0610031301795333	0.149902039499768	0.406953303524783	0.684042285347141	0.949014851271622	vgf	0.949014851271622	0.684042285347141	chr7	26223963	7
LL0000005543	615.39061439788	0.0478953158581251	0.117744717299801	0.406772524122456	0.684175068510515	0.949072340267971	cgnl1	0.949072340267971	0.684175068510515	chr7	52431795	7
LL0000021527	2905.77320599267	-0.0383756781350726	0.0943457117831066	-0.406755934210293	0.684187254353757	0.949072340267971	pdha1a	0.949072340267971	0.684187254353757	chr5	24031312	5
LL0000012941	1126.12872591288	-0.0432379707554966	0.106358316923486	-0.406531167530622	0.684352361071956	0.949169455766517	itgb1bp1	0.949169455766517	0.684352361071956	chr17	35225271	17
LL0000022493	3310.22380420478	0.0269521679341246	0.0663115818720249	0.406447368216004	0.684413921343089	0.949169455766517	ppp6c	0.949169455766517	0.684413921343089	chr5	31983105	5
LL0000000428	264.512049526906	0.0718332047059827	0.176783613999303	0.406334066155396	0.684497158121175	0.949169455766517	adtrp1	0.949169455766517	0.684497158121175	NA	NA	NA
LL0000027571	74.8546423604937	0.130996971190577	0.322389387137816	0.406331524600028	0.684499025305747	0.949169455766517	si:dkey-31f5.8	0.949169455766517	0.684499025305747	chr4	18952482	4
LL0000012073	3925.76940179984	0.0285033925600182	0.0701521373087877	0.406308255934601	0.684516120003539	0.949169455766517	hexim1	0.949169455766517	0.684516120003539	chr12	15565343	12
LL0000004805	230.370290335222	-0.111283806458158	0.273987146052753	-0.406164333113394	0.684621858800689	0.949225211961692	calcrla	0.949225211961692	0.684621858800689	chr9	42360678	9
LL0000010947	459.794452539351	-0.0546492367588937	0.134566715137576	-0.406112586630522	0.684659877985241	0.949225211961692	ftr51	0.949225211961692	0.684659877985241	chr4	76480914	4
LL0000021217	1780.20790391446	0.0337509282192177	0.0831533624008437	0.405887714516224	0.684825105341833	0.949382493862924	paics	0.949382493862924	0.684825105341833	chr20	25618115	20
LL0000038589	193.9226380205	0.0799632629619472	0.197071441231729	0.405757741772037	0.684920611179383	0.949404617383655	zgc:113227	0.949404617383655	0.684920611179383	chr6	6662478	6
LL0000039409	39.9903748251801	-0.169184710126621	0.417048599036487	-0.405671450563533	0.684984021979888	0.949404617383655	znf1026	0.949404617383655	0.684984021979888	NA	NA	NA
LL0000016500	44.7039044265246	0.170660338203441	0.420755945190074	0.405604104123464	0.68503351282416	0.949404617383655	LOC108181560	0.949404617383655	0.68503351282416	chr24	20703437	24
LL0000023907	48381.3912967741	0.0295491440083402	0.0728562129177683	0.405581663182135	0.68505000428764	0.949404617383655	rpl21	0.949404617383655	0.68505000428764	chr24	21621700	24
LL0000012219	7159.39753573914	-0.0238167393131688	0.0587365479879615	-0.405484151333684	0.685121665818236	0.949404617383655	hnrnpl2	0.949404617383655	0.685121665818236	chr15	5784211	15
LL0000030410	73.6972280259533	-0.126447172797768	0.311913698388608	-0.405391534424467	0.685189732678055	0.949404617383655	TMC1	0.949404617383655	0.685189732678055	NA	NA	NA
LL0000027940	237.155476677432	0.0809399901627024	0.19968253293152	0.405343366665228	0.685225133575242	0.949404617383655	si:dkey-7n6.2	0.949404617383655	0.685225133575242	chr24	22759450	24
LL0000027325	39.900398516188	-0.19464067547015	0.48025839232884	-0.405283236231043	0.685269327411	0.949404617383655	si:dkey-242g16.2	0.949404617383655	0.685269327411	chr10	17986593	10
LL0000011518	519.464394818826	-0.052961528313762	0.130694397244891	-0.405231818886041	0.685307118275079	0.949404617383655	gorab	0.949404617383655	0.685307118275079	chr20	34501150	20
LL0000013251	8790.17483239523	-0.0275993363483649	0.0681311713625471	-0.405091176276719	0.685410492195925	0.9494242626631	kdm5c	0.9494242626631	0.685410492195925	chr8	36983519	8
LL0000019865	1865.37544389903	-0.0333643334049163	0.0823665049911827	-0.405071617503837	0.68542486858344	0.9494242626631	mynn	0.9494242626631	0.68542486858344	chr24	26328776	24
LL0000038848	81.2772318770995	0.117607679984081	0.290565393590857	0.404754601126669	0.685657902676811	0.949674753893738	zgc:162780	0.949674753893738	0.685657902676811	chr9	28693149	9
LL0000039290	91.0375990842278	0.115497483366578	0.285401175454442	0.404684680021629	0.685709304682301	0.949674753893738	zgc:92630	0.949674753893738	0.685709304682301	chr15	15415749	15
LL0000009830	968.245480021173	0.0396804675590547	0.0981012309504005	0.404484909869449	0.685856172309285	0.949806410085235	etfdh	0.949806410085235	0.685856172309285	chr14	48070871	14
LL0000029895	1779.53236444467	-0.0411736466008537	0.101824053536872	-0.404360710172908	0.685947487802453	0.949861120949409	tab1	0.949861120949409	0.685947487802453	chr6	181132	6
LL0000024062	129.131837539859	-0.0968809126891069	0.239660871681606	-0.404241677038608	0.686035008981746	0.949875963942586	rspo3	0.949875963942586	0.686035008981746	chr16	40301072	16
LL0000005932	778.856461241093	0.057762015692988	0.142907290702924	0.404192224265618	0.6860713712303	0.949875963942586	cnrip1b	0.949875963942586	0.6860713712303	chr13	1089839	13
LL0000013734	5798.67627195017	0.0327114083283118	0.080977774472531	0.403955388270247	0.68624552501411	0.949875963942586	lmo1	0.949875963942586	0.68624552501411	chr7	28109361	7
LL0000039627	2659.30856904714	0.0315309381327566	0.0780609804499376	0.403927006181765	0.686266396473805	0.949875963942586	znf576.2	0.949875963942586	0.686266396473805	chr16	25137481	16
LL0000023946	369.260929136506	0.0611091304987261	0.151293350306592	0.403911542542287	0.686277768138238	0.949875963942586	rpp14	0.949875963942586	0.686277768138238	chr22	10158462	22
LL0000004676	129.991872488598	-0.0947890102723367	0.234706210848424	-0.403862385787279	0.686313917546558	0.949875963942586	CABZ01103862.1	0.949875963942586	0.686313917546558	NA	NA	NA
LL0000039605	592.384608832617	-0.0547394175510023	0.135568568987857	-0.403776612526649	0.686376996102125	0.949875963942586	znf438	0.949875963942586	0.686376996102125	chr12	26877302	12
LL0000020462	1649.57333088864	0.0348219167900819	0.0862477535906208	0.403742884195753	0.686401800868908	0.949875963942586	nol7	0.949875963942586	0.686401800868908	chr2	31830182	2
LL0000031021	609.671997363629	0.0473877893812833	0.117380176741671	0.403712029549707	0.686424492542561	0.949875963942586	trak1a	0.949875963942586	0.686424492542561	NA	NA	NA
LL0000017008	74.9897638546154	0.121899214398929	0.302011528336402	0.403624375103816	0.686488958479293	0.949893476585612	LOC110437782	0.949893476585612	0.686488958479293	chr1	14527257	1
LL0000027674	33.9382102671083	-0.188282622903389	0.466770746814052	-0.403372799577765	0.686673993727356	0.949926485610728	si:dkey-43p13.5	0.949926485610728	0.686673993727356	chr3	43086354	3
LL0000031484	963.17377351217	0.0409632108647008	0.101562291041628	0.403330906033923	0.686704808494224	0.949926485610728	ube2ka	0.949926485610728	0.686704808494224	chr14	682944	14
LL0000012193	87.5772493077521	0.111881491292166	0.277405118498362	0.403314444584866	0.686716916844059	0.949926485610728	hmx3a	0.949926485610728	0.686716916844059	chr17	21790605	17
LL0000013900	75.2981738538569	-0.14257949488376	0.353523185275915	-0.403310166976688	0.686720063285949	0.949926485610728	LOC100001242	0.949926485610728	0.686720063285949	chr4	48015027	4
LL0000004286	139.02082682653	0.101411934823266	0.251609439984118	0.403052980959964	0.686909249270759	0.950062847084707	CABZ01064859.2	0.950062847084707	0.686909249270759	NA	NA	NA
LL0000014691	201.765034986008	-0.0813071816439212	0.201737139372622	-0.40303526607335	0.686922281060046	0.950062847084707	LOC101883235	0.950062847084707	0.686922281060046	chr6	59902071	6
LL0000023344	1684.14011284326	0.038177876459869	0.0947707968676668	0.402844311979129	0.687062760545072	0.950185460649721	rcc1	0.950185460649721	0.687062760545072	chr16	34185608	16
LL0000004149	45.5132507979311	0.181512053406233	0.450794761263458	0.402648985754631	0.687206467662456	0.950294947475579	CABZ01046954.1	0.950294947475579	0.687206467662456	NA	NA	NA
LL0000019964	165.380875541319	-0.0866532221376674	0.215236274746549	-0.402595808906773	0.687245593355444	0.950294947475579	nagpa	0.950294947475579	0.687245593355444	chr16	40508881	16
LL0000013235	512.269816818551	0.0569591283953635	0.141506469325617	0.402519606819503	0.687301661686671	0.95030080432605	kdelr3	0.95030080432605	0.687301661686671	chr3	163239	3
LL0000039045	288.643594026552	-0.0762942304753788	0.189620208716521	-0.402352845151845	0.687424368372774	0.950388190976648	zgc:174574	0.950388190976648	0.687424368372774	chr15	699966	15
LL0000022105	92.7127310537135	-0.11434176224415	0.284245500097376	-0.402264106925101	0.687489667152916	0.950388190976648	plekha7a	0.950388190976648	0.687489667152916	chr18	27101501	18
LL0000021486	673.919603536465	0.0501763615557267	0.124747812597995	0.40222237577361	0.687520376182136	0.950388190976648	pdcd7	0.950388190976648	0.687520376182136	chr7	13684272	7
LL0000014168	325.07354626306	-0.0734570670334265	0.182722170200567	-0.402015075416386	0.687672931558492	0.950393684670547	LOC100333111	0.950393684670547	0.687672931558492	chr12	49093192	12
LL0000024209	241.023183618234	-0.0818073658867683	0.203502349303263	-0.40199715711811	0.687686118494318	0.950393684670547	sars2	0.950393684670547	0.687686118494318	chr15	14642623	15
LL0000019817	379.077290727136	0.0570059050274663	0.141870977922667	0.401815127111762	0.687820088497252	0.950393684670547	mydgf	0.950393684670547	0.687820088497252	chr22	5135192	22
LL0000018849	2192.49105215999	-0.0364645823294319	0.0907736743442419	-0.401708783883165	0.687898359263786	0.950393684670547	mef2aa	0.950393684670547	0.687898359263786	chr18	23187492	18
LL0000020682	224.701082733502	-0.075176756244076	0.187205736422853	-0.401572930833005	0.687998354719849	0.950393684670547	nthl1	0.950393684670547	0.687998354719849	chr1	54178601	1
LL0000039801	378.024066876319	-0.0574902931171237	0.143187378297275	-0.401503916062816	0.688049155546994	0.950393684670547	fam155a	0.950393684670547	0.688049155546994	chr1	29280145	1
LL0000005512	58.4017514067506	-0.139828604291664	0.348322132468091	-0.401434738874863	0.688100077340299	0.950393684670547	cfap53	0.950393684670547	0.688100077340299	chr21	22549719	21
LL0000014891	48.3215363288862	0.147715191645762	0.367969863661846	0.40143285152696	0.688101466649602	0.950393684670547	LOC101884310	0.950393684670547	0.688101466649602	chr22	2175846	22
LL0000009865	2732.99849541103	0.0316024583680257	0.0787248797786713	0.401429109283793	0.688104221382373	0.950393684670547	exoc1	0.950393684670547	0.688104221382373	chr20	25853011	20
LL0000035763	112.627162987853	-0.106109465816231	0.264335354970755	-0.401419877518733	0.688111017069035	0.950393684670547	XLOC_028243	0.950393684670547	0.688111017069035	NA	NA	NA
LL0000012401	325.275531169081	-0.0744815798681005	0.185566050624971	-0.401375033942108	0.688144027679787	0.950393684670547	htr1aa	0.950393684670547	0.688144027679787	chr8	31941649	8
LL0000034965	908.917293697008	-0.0521048517624609	0.129832065733374	-0.401324984456956	0.688180871207016	0.950393684670547	XLOC_021399	0.950393684670547	0.688180871207016	NA	NA	NA
LL0000008706	18986.0587704644	0.0214572095701713	0.053475038635641	0.401256551049411	0.688231249109031	0.950393684670547	dcaf7	0.950393684670547	0.688231249109031	chr3	31717267	3
LL0000026706	74.6062084406491	0.156370233784661	0.389766257449761	0.401189766419984	0.688280414581169	0.950393684670547	si:dkey-121a9.3	0.950393684670547	0.688280414581169	chr22	23264397	22
LL0000024349	316.236745939394	0.0663781622389243	0.165477941592232	0.401129972975446	0.688324434404317	0.950393684670547	sdhaf4	0.950393684670547	0.688324434404317	chr13	28264833	13
LL0000003402	934.360169325862	0.0495538637022238	0.123547945659625	0.401090147129965	0.68835375470384	0.950393684670547	BX649639.1	0.950393684670547	0.68835375470384	NA	NA	NA
LL0000040052	4083.67253921637	0.0296971050044143	0.0740658288117248	0.40095554833936	0.688452851530238	0.950458929213508	lrp5	0.950458929213508	0.688452851530238	chr25	10645643	25
LL0000029606	450.897864813001	-0.0545166519173651	0.13600057281649	-0.400856046326557	0.688526112192044	0.950488497924022	stx10	0.950488497924022	0.688526112192044	chr11	31190193	11
LL0000007458	3252.18744115067	-0.0302536141838508	0.0754885350247865	-0.400770980307368	0.688588746336139	0.950503393715312	csrnp1b	0.950503393715312	0.688588746336139	chr24	19705480	24
LL0000031790	15513.7366331041	0.0253954008645559	0.0634018505572361	0.400546681861126	0.688753907609441	0.95065980140868	vamp2	0.95065980140868	0.688753907609441	chr10	22838372	10
LL0000001128	5945.99037404807	-0.023959042691031	0.0598333160762788	-0.400429798349914	0.688839980202007	0.950707030790695	ap2b1	0.950707030790695	0.688839980202007	chr5	61657732	5
LL0000020002	1234.01885325339	-0.0461364156119039	0.115256506387379	-0.4002933722183	0.688940449004367	0.950774120590595	natd1	0.950774120590595	0.688940449004367	chr3	15817700	3
LL0000012805	604.040285780813	-0.047993747489869	0.119934848004021	-0.400165158739016	0.689034874734018	0.950794042259937	ints5	0.950794042259937	0.689034874734018	chr14	45551974	14
LL0000012620	38.3554905198281	0.178803755117527	0.447041192441339	0.399971542087792	0.689177477297291	0.950794042259937	igsf5b	0.950794042259937	0.689177477297291	chr15	5970735	15
LL0000032112	5192.10813035263	-0.025841525937248	0.0646118854011444	-0.399950036696968	0.689193317132304	0.950794042259937	wsb1	0.950794042259937	0.689193317132304	chr15	31161782	15
LL0000012061	457.788042013858	0.0536372490193728	0.134166299739497	0.39978183138029	0.689317213766164	0.950794042259937	herc3	0.950794042259937	0.689317213766164	chr1	50639415	1
LL0000038994	128.744625577829	0.0955230762636136	0.238944027569996	0.399771767618805	0.689324626793494	0.950794042259937	zgc:173486	0.950794042259937	0.689324626793494	chr22	1501219	22
LL0000001852	284.673770406236	0.0768299438233938	0.192208202517498	0.399722503083081	0.689360915777592	0.950794042259937	bcl7ba	0.950794042259937	0.689360915777592	chr10	33244154	10
LL0000020383	501.090149809634	0.0656696987090712	0.16431723143177	0.399651930213659	0.689412902039856	0.950794042259937	nkx3.2	0.950794042259937	0.689412902039856	chr14	213613	14
LL0000026651	325.986738439873	0.0694150619269716	0.173708174936457	0.399607341176453	0.689445748525283	0.950794042259937	si:dkey-111k8.3	0.950794042259937	0.689445748525283	NA	NA	NA
LL0000032493	80.7637410737575	0.115524766991022	0.289122787208758	0.39956991320649	0.68947332026698	0.950794042259937	XLOC_002422	0.950794042259937	0.68947332026698	NA	NA	NA
LL0000019953	778.283268421979	0.0432838273365987	0.108326101317858	0.399569695669121	0.689473480519574	0.950794042259937	nacc1b	0.950794042259937	0.689473480519574	chr11	31215594	11
LL0000031549	134.528374977522	0.0957601936382421	0.239741822181546	0.39943049054548	0.689576031191786	0.950863940724294	uckl1b	0.950863940724294	0.689576031191786	chr23	13528562	23
LL0000020195	461.857778713932	0.0574717212371578	0.143914505652317	0.399346271431482	0.689638077127558	0.950877980450977	nelfa	0.950877980450977	0.689638077127558	chr7	24494245	7
LL0000029231	2485.84640833383	-0.0287017530244025	0.0719502925256986	-0.398910859384637	0.689958887321374	0.951170431413703	spag9a	0.951170431413703	0.689958887321374	chr3	18302674	3
LL0000001819	629.343902208681	-0.0519475047106121	0.130226260341058	-0.398901915593396	0.689965477662227	0.951170431413703	bbx	0.951170431413703	0.689965477662227	chr10	28468737	10
LL0000030160	205.49921769156	0.0880597433060787	0.220785681947731	0.398847164948523	0.690005821850238	0.951170431413703	tent5bb	0.951170431413703	0.690005821850238	NA	NA	NA
LL0000040556	39.8600766525241	-0.178590782535554	0.448018261354519	-0.398623890900364	0.690170355246676	0.951208496333784	eme2	0.951208496333784	0.690170355246676	chr24	39206504	24
LL0000021279	840.354137475194	0.0527075883120475	0.132229418505442	0.398607124706354	0.690182711052794	0.951208496333784	pard3ab	0.951208496333784	0.690182711052794	chr2	43205020	2
LL0000030604	2917.99279596042	-0.0431725523875296	0.10832626482873	-0.398541872146962	0.690230799554638	0.951208496333784	tmem30aa	0.951208496333784	0.690230799554638	chr17	49998167	17
LL0000009609	58.9901970893866	-0.141197976266381	0.354298689099736	-0.398528079867192	0.690240964068106	0.951208496333784	emd	0.951208496333784	0.690240964068106	chr23	19813672	23
LL0000012895	640.755265299431	0.0549586374052014	0.137943196783895	0.398414990275314	0.690324309951437	0.951230840852713	iscub	0.951230840852713	0.690324309951437	chr5	31860040	5
LL0000007263	3654.07502104881	-0.0317606852990217	0.0797275432416096	-0.398365282657373	0.690360945150333	0.951230840852713	crabp1a	0.951230840852713	0.690360945150333	chr25	6306954	25
LL0000005188	343.969371805978	-0.0672143761438497	0.168765141648058	-0.398271677951234	0.690429935076934	0.951254409686669	ccny	0.951254409686669	0.690429935076934	chr24	4373036	24
LL0000023658	2635.09012247962	-0.0311920255252781	0.0783548804291215	-0.398086569138395	0.690566374287095	0.951370897669041	rhogc	0.951370897669041	0.690566374287095	chr5	36595148	5
LL0000001983	299.738204664	-0.0640227252830087	0.160872278076523	-0.397972391816039	0.690650536632113	0.951415353415971	bora	0.951415353415971	0.690650536632113	chr1	30723354	1
LL0000003959	58.6483137588577	0.147665482212396	0.371444643466328	0.397543711586145	0.690966559369006	0.951502862576561	cab39l1	0.951502862576561	0.690966559369006	chr14	31478998	14
LL0000038804	14095.6910309262	0.335907189540578	0.844960812050733	0.397541737734945	0.690968014615207	0.951502862576561	zgc:158463	0.951502862576561	0.690968014615207	chr5	824708	5
LL0000011084	4847.49098640904	-0.0258215549455357	0.0649686368425197	-0.397446463408578	0.691038258147949	0.951502862576561	gad1b	0.951502862576561	0.691038258147949	chr6	3827693	6
LL0000030705	87.1905318888216	-0.11706921806713	0.294573536807693	-0.397419331470894	0.691058262377718	0.951502862576561	tmub2	0.951502862576561	0.691058262377718	chr3	20012914	3
LL0000014195	420.427872168413	0.0576688052552871	0.145149859379715	0.397305278156862	0.691142355623523	0.951502862576561	LOC100333913	0.951502862576561	0.691142355623523	chrUn_KN150676v1	19210	chrUn_KN150676v1
LL0000023356	4864.17904933956	0.0307568455774095	0.077430651428488	0.39721796226673	0.691206737534839	0.951502862576561	rcor2	0.951502862576561	0.691206737534839	chr7	24979832	7
LL0000030640	482.514859252241	-0.0589948985575888	0.148532892173638	-0.397184069429029	0.691231728841695	0.951502862576561	tmem63c	0.951502862576561	0.691231728841695	chr17	44780182	17
LL0000001934	235.605182360703	0.0773835548902374	0.194830798281886	0.397183379489504	0.691232237580709	0.951502862576561	bmb	0.951502862576561	0.691232237580709	chr25	36292464	25
LL0000037503	311.247291861549	-0.0669248023162741	0.168506439461947	-0.397164657504898	0.691246042617736	0.951502862576561	XLOC_041269	0.951502862576561	0.691246042617736	NA	NA	NA
LL0000029069	729.623161803254	0.055054171684926	0.138622933371698	0.397150531631775	0.691256458686207	0.951502862576561	snrnp35	0.951502862576561	0.691256458686207	chr10	44373348	10
LL0000025200	431.655679636837	0.0600976359044571	0.151336777676092	0.397111903843259	0.691284942157729	0.951502862576561	si:ch211-157c3.4	0.951502862576561	0.691284942157729	chr3	27642380	3
LL0000005819	224.529029352261	-0.078641816294502	0.198118049902497	-0.396944227611796	0.691408588811337	0.951506691111961	cln8	0.951506691111961	0.691408588811337	chr17	25187230	17
LL0000039578	3213.58401904507	0.0287733876943106	0.0724925744509639	0.396914965597943	0.691430167847909	0.951506691111961	znf292b	0.951506691111961	0.691430167847909	chr20	196540	20
LL0000008714	144.576849546289	-0.0953094005605508	0.240136361289517	-0.396896996559561	0.691443419094833	0.951506691111961	dchs1b	0.951506691111961	0.691443419094833	chr10	26269071	10
LL0000019382	826.838247825201	0.0433233110473858	0.109184181379106	0.396791096477243	0.691521516909735	0.951542741745953	mlxip	0.951542741745953	0.691521516909735	chr5	67314288	5
LL0000023151	1385.77609668277	-0.0344533681591408	0.0868777481662026	-0.396572987748593	0.691682375236264	0.95165667072458	ralab	0.95165667072458	0.691682375236264	chr2	21608351	2
LL0000026390	254.963721182464	-0.0797795827131054	0.201190221429339	-0.396538073005328	0.691708126654072	0.95165667072458	si:ch73-266f23.3	0.95165667072458	0.691708126654072	chr4	73638665	4
LL0000030617	248.707180022894	-0.0714060849375111	0.180153662834683	-0.396362104516502	0.691837917885575	0.95176381680154	tmem42a	0.95176381680154	0.691837917885575	chr16	39237767	16
LL0000021804	38.8006560114835	-0.168293487620593	0.424770474253524	-0.396198648025963	0.691958488599711	0.951802716605569	pik3r2	0.951802716605569	0.691958488599711	chr2	24693423	2
LL0000038691	1532.33471705079	-0.0324468731666826	0.0818986990154969	-0.396183010923567	0.691970023433818	0.951802716605569	zgc:152830	0.951802716605569	0.691970023433818	chr8	41229192	8
LL0000021801	139.814651824855	0.101524772881518	0.256420908234559	0.395930166461502	0.692156546098775	0.951937330325925	pik3cg	0.951937330325925	0.692156546098775	chr4	3343172	4
LL0000010614	223.781858890701	0.0778310414254569	0.196601232614411	0.395882774438679	0.692191509142157	0.951937330325925	foxo1a	0.951937330325925	0.692191509142157	chr15	3284003	15
LL0000010133	274.854929660937	0.0769987777010054	0.194520343859589	0.395839202076393	0.692223654843746	0.951937330325925	fanci	0.951937330325925	0.692223654843746	chr25	8447564	25
LL0000022862	21457.6976598769	0.0220857860404979	0.0558319097094784	0.395576403447802	0.692417547440444	0.952020448124357	ptp4a1	0.952020448124357	0.692417547440444	chr11	11267833	11
LL0000020087	508.351698131178	0.0540524035714081	0.136653376955323	0.395543855378561	0.692441562780364	0.952020448124357	ndel1b	0.952020448124357	0.692441562780364	chr3	48584683	3
LL0000022461	9949.01496989296	0.0224057321185077	0.0566485820782945	0.395521499329683	0.69245805819639	0.952020448124357	ppp2r1bb	0.952020448124357	0.69245805819639	chr15	21744742	15
LL0000021614	694.857960333247	-0.053100165840112	0.134269075899906	-0.395475767478258	0.692491801908281	0.952020448124357	pex14	0.952020448124357	0.692491801908281	chr23	28808902	23
LL0000024015	330.148463400984	0.0624085539127771	0.157953144306844	0.395108018815635	0.692763171181471	0.952295176016237	rpz2	0.952295176016237	0.692763171181471	chr16	46410519	16
LL0000028797	1438.1500879668	-0.0409774628128677	0.103735374915959	-0.395019180738159	0.692828732533841	0.952295176016237	slc4a1a	0.952295176016237	0.692828732533841	chr3	20065860	3
LL0000011211	5406.89382892745	-0.0345453174276041	0.0874578718368248	-0.394993803325758	0.692847461158535	0.952295176016237	gch2	0.952295176016237	0.692847461158535	chr12	25085843	12
LL0000022515	284.760755631622	-0.0679717582756626	0.172140761853994	-0.394861493254658	0.69294510952361	0.952357993853513	prdm11	0.952357993853513	0.69294510952361	chr25	7694931	25
LL0000025898	717.187350972046	0.0493604068722986	0.125041791403953	0.394751277297664	0.693026455737577	0.952398398882598	si:ch211-262h13.3	0.952398398882598	0.693026455737577	chr22	38796338	22
LL0000009568	953.359715785097	0.0460731235858593	0.116796454387383	0.394473649286022	0.693231378118252	0.952608610884428	elmo3	0.952608610884428	0.693231378118252	chr25	17423650	25
LL0000025084	66.3157694283286	0.132999784256238	0.337425635986581	0.394160283249868	0.693462706359757	0.952721487986432	si:ch211-139d20.3	0.952721487986432	0.693462706359757	NA	NA	NA
LL0000029028	167.48239349959	0.0852902709212118	0.216403031642048	0.394126968897046	0.693487300848135	0.952721487986432	smyd3	0.952721487986432	0.693487300848135	chr17	11728782	17
LL0000010336	176.904491430182	-0.0830931301351572	0.210853703644418	-0.394079538082408	0.693522317442554	0.952721487986432	fhit	0.952721487986432	0.693522317442554	chr6	54078702	6
LL0000031124	480.442903670098	-0.0509612703633295	0.12932759132397	-0.394047935491736	0.693545648948495	0.952721487986432	trim65	0.952721487986432	0.693545648948495	chr12	45224856	12
LL0000018596	1126.77486632997	0.0365094361932332	0.0926610925529477	0.394010422145317	0.6935733446141	0.952721487986432	map3k12	0.952721487986432	0.6935733446141	chr9	218635	9
LL0000025205	131.469530260881	-0.101231637422259	0.257011672596881	-0.393879532394	0.693669982194832	0.952761857762196	si:ch211-158d24.4	0.952761857762196	0.693669982194832	chr8	41647362	8
LL0000025021	63.9428508110789	-0.155344725307048	0.394476374832625	-0.393799819755899	0.693728837498181	0.952761857762196	si:ch211-129c21.1	0.952761857762196	0.693728837498181	chr22	22316837	22
LL0000001332	7023.38111669403	-0.0282028533276171	0.0716280166867508	-0.393740531040473	0.693772614130366	0.952761857762196	arid1ab	0.952761857762196	0.693772614130366	chr19	14352016	19
LL0000026273	1159.85239818309	-0.0379983851384783	0.0965196583766404	-0.393685449965026	0.693813284909885	0.952761857762196	si:ch73-181d5.4	0.952761857762196	0.693813284909885	chr23	457569	23
LL0000031337	120.931858011417	0.094957466054065	0.241319336428079	0.393492985102607	0.693955404091702	0.952761857762196	ttpa	0.952761857762196	0.693955404091702	chr2	26647471	2
LL0000003775	210.192748816973	-0.0860455426336656	0.218675918092593	-0.393484309494161	0.693961810555511	0.952761857762196	BX936415.1	0.952761857762196	0.693961810555511	NA	NA	NA
LL0000005619	227.847714759734	0.0861902127458003	0.219092191846048	0.393397007988147	0.694026279174933	0.952761857762196	chordc1a	0.952761857762196	0.694026279174933	chr15	43961826	15
LL0000029534	34.0328642805154	-0.189546635343416	0.481906716392993	-0.393326403006265	0.694078419708324	0.952761857762196	steap3	0.952761857762196	0.694078419708324	chr9	890493	9
LL0000009949	67.7251485800688	0.136678132870682	0.347585235785247	0.393221917386408	0.694155583151997	0.952761857762196	fahd1	0.952761857762196	0.694155583151997	chr3	18795571	3
LL0000030474	46.2040320600097	0.175541476678402	0.446456171811172	0.393188598930708	0.694180189757629	0.952761857762196	TMEM132D	0.952761857762196	0.694180189757629	NA	NA	NA
LL0000027829	34.5713906081084	-0.199662844457646	0.507809973694403	-0.393184172821705	0.694183458586408	0.952761857762196	si:dkey-69o16.5	0.952761857762196	0.694183458586408	chr9	11587659	9
LL0000023839	434.751670008238	0.0523701521520153	0.133287417167258	0.392911448545046	0.694384885511948	0.952761857762196	rnls	0.952761857762196	0.694384885511948	chr12	17201524	12
LL0000019580	484.2065611846	0.0570865122292593	0.1453007583031	0.392885163821209	0.694404299853254	0.952761857762196	mrps16	0.952761857762196	0.694404299853254	chr11	41216188	11
LL0000028865	600.902051373342	-0.0499049816180437	0.127022795078868	-0.39288209322632	0.694406567859619	0.952761857762196	slc7a6	0.952761857762196	0.694406567859619	chr7	28623293	7
LL0000018748	167.3433396563	-0.0925978519935031	0.23573515557783	-0.392804593640388	0.694463811599788	0.952761857762196	mc5rb	0.952761857762196	0.694463811599788	chr16	30582069	16
LL0000030346	1537.03798632215	0.040985374340045	0.104373384256677	0.392680323934432	0.69455560492446	0.952761857762196	tjp2b	0.952761857762196	0.69455560492446	chr8	11436122	8
LL0000013615	171.735111666026	0.0835967771153061	0.212888413899505	0.392678847965717	0.694556695193563	0.952761857762196	lgals2a	0.952761857762196	0.694556695193563	chr3	28953274	3
LL0000005094	185.853768411376	0.0869429096209733	0.221459572747366	0.392590433289397	0.694622006531141	0.952761857762196	ccdc80	0.952761857762196	0.694622006531141	chr9	34089155	9
LL0000029986	463.308459812514	-0.0543158712718761	0.13836399491146	-0.392557842136843	0.694646081972207	0.952761857762196	tax1bp1a	0.952761857762196	0.694646081972207	chr19	19549061	19
LL0000025575	4954.80571591246	0.0240241679523216	0.061203349254998	0.392530282161964	0.694666441067631	0.952761857762196	si:ch211-214j24.9	0.952761857762196	0.694666441067631	chr4	5260254	4
LL0000019030	1046.34287092276	-0.0389918347917613	0.0993440454170441	-0.392492923235353	0.694694039193031	0.952761857762196	mier1b	0.952761857762196	0.694694039193031	chr2	5811485	2
LL0000028624	102.135937719078	0.1020331581182	0.260103004336406	0.392279813831886	0.694851477043437	0.9528132987149	slc25a42	0.9528132987149	0.694851477043437	chr2	57075954	2
LL0000025165	55.1374176681762	-0.147274901739399	0.37547408073461	-0.39223719903983	0.694882960956021	0.9528132987149	si:ch211-152p11.4	0.9528132987149	0.694882960956021	chr19	27522993	19
LL0000030092	496.103563412001	0.0559979961153563	0.142773301827705	0.392216159453488	0.694898505247915	0.9528132987149	tcirg1a	0.9528132987149	0.694898505247915	chr1	44872298	1
LL0000008536	1627.8033343402	-0.0523650525059783	0.133604845286472	-0.391939771298702	0.695102715950135	0.9528132987149	cyhr1	0.9528132987149	0.695102715950135	chr19	42918064	19
LL0000039047	67.7084251320257	0.125869741477574	0.321149251172652	0.391935341645576	0.695105989000565	0.9528132987149	zgc:174646	0.9528132987149	0.695105989000565	chrUn_KN150332v1	9010	chrUn_KN150332v1
LL0000005392	2908.49041170689	0.0345753625925094	0.0882188518085874	0.391927143503626	0.695112046585136	0.9528132987149	cdon	0.9528132987149	0.695112046585136	chr18	44053011	18
LL0000022114	1150.9303436849	0.0433607289376305	0.110640384766277	0.391906888512981	0.695127013025544	0.9528132987149	plekhg4	0.9528132987149	0.695127013025544	chr7	34688518	7
LL0000001660	96.8287909770189	-0.109637692465198	0.27987222154146	-0.39174195946044	0.695248883750767	0.9528132987149	atp8b5a	0.9528132987149	0.695248883750767	chr5	19244370	5
LL0000009950	398.72299464356	-0.0663760690370255	0.169476814053093	-0.391652801640652	0.695314768255678	0.9528132987149	fahd2a	0.9528132987149	0.695314768255678	chr8	41186026	8
LL0000006934	40.7085770955439	-0.175889837310609	0.449134322064192	-0.391619675161388	0.695339248149395	0.9528132987149	CR788316.3	0.9528132987149	0.695339248149395	NA	NA	NA
LL0000022228	580.686795005372	0.0517170042107722	0.132063694753549	0.391606522195854	0.695348968050917	0.9528132987149	pnpla8	0.9528132987149	0.695348968050917	chr4	13625052	4
LL0000001645	164.052442419211	-0.0904315085958978	0.23092937883417	-0.391598111303268	0.695355183637251	0.9528132987149	atp6v1e1a	0.9528132987149	0.695355183637251	NA	NA	NA
LL0000012228	42.001886893682	-0.164584075826079	0.42058817125047	-0.391318841271134	0.695561573712236	0.952829366058937	hoga1	0.952829366058937	0.695561573712236	chr22	34710472	22
LL0000000153	422.895406049712	-0.059766523424959	0.152731196537002	-0.391318373587673	0.695561919365181	0.952829366058937	acd	0.952829366058937	0.695561919365181	chr7	29080641	7
LL0000030015	1106.12634253369	0.0387451959843869	0.0990129143954441	0.391314569629209	0.695564730776434	0.952829366058937	tbc1d5	0.952829366058937	0.695564730776434	chr19	20404283	19
LL0000013581	164.940769862545	0.10276155393662	0.262615136071134	0.391300956502313	0.69557479193481	0.952829366058937	ldhbb	0.952829366058937	0.69557479193481	chr25	3326811	25
LL0000039912	51.6060794191153	-0.145225355985479	0.371423777809799	-0.390996389196835	0.695799904845298	0.952950726683297	LOC101884100	0.952950726683297	0.695799904845298	chr8	47262243	8
LL0000031519	2189.04772783155	0.0361998925257414	0.092597252566472	0.390939164202036	0.695842204186901	0.952950726683297	ubn2b	0.952950726683297	0.695842204186901	chr3	7839879	3
LL0000020606	1231.53514013497	-0.0346121878108273	0.0885516250458507	-0.3908701595584	0.695893212020517	0.952950726683297	nrbf2b	0.952950726683297	0.695893212020517	chr12	8569739	12
LL0000018516	745.671345413507	0.0508190508949199	0.130089185088491	0.390647776449295	0.696057605689377	0.952950726683297	mad1l1	0.952950726683297	0.696057605689377	chr1	9740799	1
LL0000011430	484.983583386176	-0.0510880145794068	0.130836609531377	-0.390471862289851	0.696187657941048	0.952950726683297	gmpr2	0.952950726683297	0.696187657941048	chr7	24197456	7
LL0000019446	81.1618724574086	-0.113047930150234	0.289543754061953	-0.390434704822005	0.696215129370448	0.952950726683297	mogat3a	0.952950726683297	0.696215129370448	chr23	44712586	23
LL0000019852	580.677713361692	0.0464541276362781	0.118981149277478	0.390432668690582	0.696216634743981	0.952950726683297	mylipa	0.952950726683297	0.696216634743981	chr19	26340736	19
LL0000026308	1759.59022727716	-0.0322212264474035	0.082527702976767	-0.390429216919733	0.696219186745282	0.952950726683297	si:ch73-211l13.2	0.952950726683297	0.696219186745282	NA	NA	NA
LL0000010189	2573.13185444252	0.0309880822913026	0.0793736307479928	0.390407771438453	0.696235042132138	0.952950726683297	fbxl3b	0.952950726683297	0.696235042132138	chr6	59935101	6
LL0000012907	620.290912355957	0.0497418541469093	0.127449696652316	0.390286171355948	0.69632494779371	0.952950726683297	isoc1	0.952950726683297	0.69632494779371	chr10	16547258	10
LL0000010341	123.470705801189	0.0952272673648567	0.244105778561109	0.390106567432273	0.696457746705843	0.952950726683297	fhl3a	0.952950726683297	0.696457746705843	chr16	33655872	16
LL0000013247	269.306951774198	0.0710658077362138	0.182234351487139	0.389969328813558	0.696559227037143	0.952950726683297	kdm4c	0.952950726683297	0.696559227037143	chr1	21937212	1
LL0000025048	44.7243630933375	0.159820711853599	0.409867008072622	0.389933097092022	0.696586019287869	0.952950726683297	si:ch211-132g1.3	0.952950726683297	0.696586019287869	chr1	1858211	1
LL0000029343	1025.71689496518	0.0381792486962594	0.0979161243883445	0.389917890794339	0.696597263993027	0.952950726683297	sptlc2b	0.952950726683297	0.696597263993027	chr20	5330538	20
LL0000030321	110.586503640938	0.100454132839177	0.257688592878025	0.389827627669672	0.696664012856812	0.952950726683297	TIMM22	0.952950726683297	0.696664012856812	NA	NA	NA
LL0000028805	954.631892720775	0.0459306589773583	0.117829101464214	0.389807427932462	0.696678950723682	0.952950726683297	slc4a7	0.952950726683297	0.696678950723682	chr16	42689793	16
LL0000000250	350.111080685523	-0.0695633159768695	0.178495930818517	-0.389719337902425	0.696744095378754	0.952950726683297	acy1	0.952950726683297	0.696744095378754	chr22	36755275	22
LL0000015963	34.1384563263789	0.178162140756003	0.457160856381991	0.389714338550315	0.696747792584632	0.952950726683297	LOC103910729	0.952950726683297	0.696747792584632	chr4	48053419	4
LL0000023515	46.0460987161542	0.219239438889961	0.562570829229573	0.38970993073033	0.696751052336591	0.952950726683297	RF00494	0.952950726683297	0.696751052336591	NA	NA	NA
LL0000006084	1971.26850264802	-0.0375410688959332	0.0963353197543897	-0.389691641566619	0.696764577934528	0.952950726683297	coro1ca	0.952950726683297	0.696764577934528	chr5	20319543	5
LL0000011546	632.15648696865	-0.0514102947549186	0.131932865234601	-0.389670114898979	0.696780497924902	0.952950726683297	gpbp1l1	0.952950726683297	0.696780497924902	chr6	33881409	6
LL0000022925	452.193299623535	0.0525270081884303	0.134823870806568	0.389597241750986	0.696834392060819	0.952950726683297	pttg1ipb	0.952950726683297	0.696834392060819	chr9	12655287	9
LL0000031233	105.288389113289	-0.107123394412192	0.274982678177881	-0.389564154084267	0.696858862912783	0.952950726683297	tsnaxip1	0.952950726683297	0.696858862912783	chr18	21931732	18
LL0000018141	67.1680256223936	-0.125205050521058	0.321473150507437	-0.389472807677483	0.696926422181726	0.952972033433753	LOC562049	0.952972033433753	0.696926422181726	chr21	6212711	21
LL0000013556	880.635109798138	0.0467578354854233	0.120091728006529	0.389351009112646	0.697016507427913	0.953024136563752	lbx2	0.953024136563752	0.697016507427913	chr14	5385855	14
LL0000018315	665.701730341765	-0.0570716051569687	0.146622999734547	-0.389240468823403	0.697098269471718	0.95306485253501	lrfn5a	0.95306485253501	0.697098269471718	chr17	13664688	17
LL0000022498	773.593624992474	-0.0433927890334642	0.11152766923748	-0.389076444707781	0.697219597755105	0.953096139547339	ppt1	0.953096139547339	0.697219597755105	chr19	43740691	19
LL0000024042	318.130528080322	-0.0733925128062234	0.18864388826905	-0.389053223402333	0.697236775130266	0.953096139547339	rrp8	0.953096139547339	0.697236775130266	chr15	15221119	15
LL0000019587	661.980316564416	-0.0505445975648534	0.129935657277054	-0.38899712845628	0.697278270592345	0.953096139547339	mrps22	0.953096139547339	0.697278270592345	chr15	6948643	15
LL0000021089	184.903512360556	0.0796505273878567	0.20480479108991	0.388909492614798	0.697343099808725	0.953096139547339	osbpl3a	0.953096139547339	0.697343099808725	chr19	19989342	19
LL0000001463	595.868456682177	0.047662190290599	0.122599524573765	0.388763255455546	0.697451284672557	0.953096139547339	asb4	0.953096139547339	0.697451284672557	chr19	41169393	19
LL0000028702	2019.21961085854	0.0306381190903342	0.078845269646188	0.38858538030018	0.697582883316363	0.953096139547339	slc35b1	0.953096139547339	0.697582883316363	chr3	20963161	3
LL0000022046	48.6125363713496	0.167188215371769	0.430283770370861	0.388553384729501	0.697606555792806	0.953096139547339	pla1a	0.953096139547339	0.697606555792806	chr9	21214939	9
LL0000018512	2088.80148314232	-0.033146927848371	0.085312979147594	-0.38853323585179	0.697621463439548	0.953096139547339	maco1a	0.953096139547339	0.697621463439548	NA	NA	NA
LL0000037287	78.9918414750007	0.125596189484399	0.3233045454889	0.388476410977992	0.69766350736001	0.953096139547339	XLOC_039757	0.953096139547339	0.69766350736001	NA	NA	NA
LL0000005236	1008.24505269587	0.0476255195474618	0.122614367566946	0.388417120216021	0.697707376745678	0.953096139547339	cd2bp2	0.953096139547339	0.697707376745678	chr3	32832545	3
LL0000037077	1152.75118920012	-0.0394613745081281	0.10161501266892	-0.3883419730183	0.697762979800211	0.953096139547339	XLOC_038013	0.953096139547339	0.697762979800211	NA	NA	NA
LL0000030526	928.201616729784	-0.0465727688374094	0.119950920018492	-0.388265207388401	0.69781978204357	0.953096139547339	TMEM179 (1 of many)	0.953096139547339	0.69781978204357	NA	NA	NA
LL0000018333	2648.91333518884	0.0327960487239604	0.0845299560001269	0.387981376967843	0.698029815271964	0.953096139547339	lrp1ab	0.953096139547339	0.698029815271964	chr23	25451456	23
LL0000009971	837.763596419456	0.0471127243865096	0.121436312082527	0.387962410736686	0.698043851021911	0.953096139547339	fam118b	0.953096139547339	0.698043851021911	chr18	44795746	18
LL0000029096	566.672080137119	0.0563317625127785	0.145270300504359	0.387772051941808	0.698184729665637	0.953096139547339	snx11	0.953096139547339	0.698184729665637	chr12	20605188	12
LL0000011370	327.133572113494	-0.073836702653426	0.190416728580718	-0.387763739056815	0.698190882011171	0.953096139547339	gli2b	0.953096139547339	0.698190882011171	chr11	43550193	11
LL0000011841	216.089911022408	0.0802027652767329	0.20686226572533	0.387710948613633	0.698229952549883	0.953096139547339	gtf2h5	0.953096139547339	0.698229952549883	chr20	26045252	20
LL0000018572	796.294536021029	0.0452730132647555	0.116786709688752	0.387655525062848	0.698270972728582	0.953096139547339	manf	0.953096139547339	0.698270972728582	chr22	32228927	22
LL0000031295	806.284923765402	0.0531540160702785	0.137143572284037	0.387579346119056	0.698327355864502	0.953096139547339	ttc27	0.953096139547339	0.698327355864502	chr17	22760119	17
LL0000000270	661.140674064422	-0.044530577039293	0.115021405103994	-0.387150348224591	0.698644905738462	0.953096139547339	adam19b	0.953096139547339	0.698644905738462	chr14	6546440	14
LL0000027479	90.7529087396193	0.127395372393639	0.329102224177069	0.387099700441695	0.698682399374455	0.953096139547339	si:dkey-27i16.2	0.953096139547339	0.698682399374455	chr14	14560930	14
LL0000020064	193.341683208638	0.0832036111351989	0.215035114759823	0.386930344972404	0.698807775497906	0.953096139547339	NCKAP1L	0.953096139547339	0.698807775497906	NA	NA	NA
LL0000039198	39.1208794877144	0.183583505178526	0.474473007307774	0.386920862411551	0.698814795807704	0.953096139547339	zgc:65997	0.953096139547339	0.698814795807704	chr17	23549196	17
LL0000000252	637.147594185484	0.0487997190786999	0.126124852316471	0.386915966063946	0.698818420774971	0.953096139547339	acy3.2	0.953096139547339	0.698818420774971	chr1	52490360	1
LL0000000218	95.7666249369497	0.130444511813006	0.337139992623004	0.386914974987471	0.698819154510432	0.953096139547339	acta2	0.953096139547339	0.698819154510432	chr12	17100472	12
LL0000018375	718.774532517261	0.0447664993682737	0.115709079766463	0.386888388176852	0.698838837945906	0.953096139547339	lrrc47	0.953096139547339	0.698838837945906	chr8	22327268	8
LL0000019643	2090.67278800791	-0.0304600916048019	0.0787539022974447	-0.386775648141949	0.698922306814741	0.953096139547339	msl1b	0.953096139547339	0.698922306814741	chr12	27022284	12
LL0000004637	4118.51184022536	-0.0262239116028995	0.0678017433401214	-0.386773411877473	0.698923962505349	0.953096139547339	CABZ01090890.1	0.953096139547339	0.698923962505349	NA	NA	NA
LL0000018899	413.737513944051	-0.0609391187954466	0.157579771442668	-0.386719172375612	0.698964120910396	0.953096139547339	mettl16	0.953096139547339	0.698964120910396	chr15	25214170	15
LL0000000509	792.831497524046	0.0461308246316939	0.119299994908755	0.386679183573951	0.698993728773653	0.953096139547339	aifm2	0.953096139547339	0.698993728773653	chr13	7241165	13
LL0000026526	67.4365620883338	-0.14623090313806	0.378246245556684	-0.386602391579181	0.699050587147001	0.953096139547339	si:ch73-379f7.5	0.953096139547339	0.699050587147001	NA	NA	NA
LL0000000099	78.23341555374	-0.118275421646108	0.305968512316139	-0.386560763232726	0.69908141033703	0.953096139547339	abhd8a	0.953096139547339	0.69908141033703	chr2	54006735	2
LL0000009379	2777.1075707107	-0.0293045878347537	0.0758512753278236	-0.386342717483673	0.699242867695033	0.953096139547339	edf1	0.953096139547339	0.699242867695033	chr5	64397642	5
LL0000026797	32.6729158469278	-0.192304698560669	0.497814896569522	-0.386297597532445	0.699276279575572	0.953096139547339	si:dkey-157g16.6	0.953096139547339	0.699276279575572	chr23	27131653	23
LL0000010350	707.353102274276	0.0417961482473224	0.108198292012074	0.386292125966817	0.699280331377017	0.953096139547339	fibpa	0.953096139547339	0.699280331377017	chr14	30713737	14
LL0000023704	1621.17383285945	-0.0314072306898013	0.0813219886910265	-0.386208345311494	0.699342373661619	0.953096139547339	riok3	0.953096139547339	0.699342373661619	chr24	36239648	24
LL0000022510	927.4754336029	-0.0387975304192671	0.100471900908555	-0.386153044467417	0.699383326824899	0.953096139547339	prc1b	0.953096139547339	0.699383326824899	chr7	50353296	7
LL0000001791	628.886103009309	0.0461535342642719	0.119530695099965	0.386122863467608	0.699405677800442	0.953096139547339	banp	0.953096139547339	0.699405677800442	chr25	30460346	25
LL0000031648	39.3056321009408	0.200899065235426	0.520303681369361	0.386118861789888	0.699408641320262	0.953096139547339	unm_sa911	0.953096139547339	0.699408641320262	chr17	53348996	17
LL0000007682	789.774996401029	0.0531161026082058	0.137571883944847	0.386097079469381	0.699424772719239	0.953096139547339	CT867948.1	0.953096139547339	0.699424772719239	NA	NA	NA
LL0000019553	619.785277240841	0.046955237148556	0.121627991430964	0.386056175031122	0.699455065809377	0.953096139547339	mrpl36	0.953096139547339	0.699455065809377	chr19	28284118	19
LL0000019035	111.812040112503	0.0983512230943459	0.254770775753054	0.386038087781608	0.699468461053085	0.953096139547339	mif4gda	0.953096139547339	0.699468461053085	chr6	19334498	6
LL0000011875	632.351801728314	0.0463978367639245	0.120198385563974	0.386010482139377	0.699488905707562	0.953096139547339	guf1	0.953096139547339	0.699488905707562	chr14	4295929	14
LL0000005923	8221.63321970973	-0.0246596606327882	0.0638858510918062	-0.385995650231714	0.699499890263132	0.953096139547339	cnp	0.953096139547339	0.699499890263132	chr3	17933123	3
LL0000013313	1009.7438927564	0.0377979583816941	0.0979711960245808	0.385806848496681	0.699639722892432	0.953096139547339	kif2c	0.953096139547339	0.699639722892432	chr2	33926920	2
LL0000001273	2223.86407866157	0.0296111386542781	0.0767605323365945	0.385759943983105	0.699674463461518	0.953096139547339	ARHGAP22 (1 of many)	0.953096139547339	0.699674463461518	NA	NA	NA
LL0000009267	648.770633297694	0.0475100890694421	0.123208270410811	0.385607954003657	0.699787041559635	0.953096139547339	dus3l	0.953096139547339	0.699787041559635	chr19	420441	19
LL0000029300	4204.20254817456	-0.0355464137979049	0.0921836286293552	-0.385604410744419	0.699789666109957	0.953096139547339	spock2	0.953096139547339	0.699789666109957	chr13	30055085	13
LL0000031451	1362.86533476833	-0.0343009343505641	0.0889652321595313	-0.385554373522638	0.699826729884958	0.953096139547339	ubap1	0.953096139547339	0.699826729884958	chr21	11865956	21
LL0000039184	1117.03085190128	-0.0454636788722834	0.117967962446509	-0.38539004937801	0.699948453765117	0.953096139547339	zgc:63882	0.953096139547339	0.699948453765117	chr2	3044939	2
LL0000021365	648.881162203661	-0.050943223009716	0.132198756180914	-0.38535327019265	0.699975699174915	0.953096139547339	pcdh1a	0.953096139547339	0.699975699174915	chr10	20917158	10
LL0000011038	7667.23243318581	-0.0230780390487667	0.0598956357435151	-0.38530418389065	0.700012062093949	0.953096139547339	g3bp2	0.953096139547339	0.700012062093949	chr1	26443750	1
LL0000022831	999.246908999826	-0.0362870514756778	0.0941799137332427	-0.385295017135586	0.700018852862444	0.953096139547339	ptgesl	0.953096139547339	0.700018852862444	chr8	30998289	8
LL0000014934	51.3962059365475	-0.145592301402958	0.37793153383822	-0.385234595071607	0.700063614367044	0.953096139547339	LOC101884528	0.953096139547339	0.700063614367044	chr3	7035912	3
LL0000000896	576.817530872145	0.0497546545291662	0.129169693084151	0.385188300298525	0.700097910883223	0.953096139547339	alg6	0.953096139547339	0.700097910883223	chr6	32065089	6
LL0000020316	100.30321790652	0.104581501905978	0.271508517210443	0.385186818374904	0.700099008745503	0.953096139547339	nipa1	0.953096139547339	0.700099008745503	chr6	37745718	6
LL0000007140	121.993656108956	-0.101767127802904	0.264219549770042	-0.385161233873403	0.700117962762545	0.953096139547339	CR855389.1	0.953096139547339	0.700117962762545	NA	NA	NA
LL0000011204	190.808702338156	0.0752688388375386	0.195459506278057	0.385086610883293	0.70017324751064	0.953096139547339	gcdhb	0.953096139547339	0.70017324751064	chr3	13941009	3
LL0000007740	28742.8854669379	-0.0213497133229055	0.0554532175566076	-0.385004049604721	0.700234415223468	0.953096139547339	ctnnb1	0.953096139547339	0.700234415223468	chr16	6182499	16
LL0000023113	1517.13116795219	0.0413383020541978	0.107373285361377	0.384996155375791	0.700240263974182	0.953096139547339	rac1b	0.953096139547339	0.700240263974182	chr3	56574716	3
LL0000020776	863.189897384922	-0.0407258915900627	0.105804992977782	-0.384914647634963	0.700300653236429	0.953107577495114	nwd2	0.953107577495114	0.700300653236429	chr7	61050265	7
LL0000029993	108.977101147821	-0.121599242233357	0.316056632663398	-0.384738776745942	0.700430962814306	0.953125440348531	tbc1d10ab	0.953125440348531	0.700430962814306	chr10	8537147	10
LL0000008969	1565.90526243886	0.0329905898551718	0.0857508513272409	0.384726091281283	0.700440362309146	0.953125440348531	dlc	0.953125440348531	0.700440362309146	chr15	20463447	15
LL0000026244	53.4140347107833	-0.145099769022394	0.37722345906503	-0.384652029282674	0.700495240629222	0.953125440348531	si:ch73-158p21.2	0.953125440348531	0.700495240629222	chr4	76352771	4
LL0000013732	11889.3369163042	-0.0219393812397902	0.0570442434360062	-0.384602896248459	0.700531647994897	0.953125440348531	lmnb2	0.953125440348531	0.700531647994897	chr22	3121085	22
LL0000005434	369.303638471658	-0.0608650821202593	0.15827771304376	-0.384546130657269	0.700573711908847	0.953125440348531	cenpl	0.953125440348531	0.700573711908847	chr2	34128735	2
LL0000028402	2183.27048662496	0.03017261865164	0.0785935194592273	0.383907208370951	0.701047223501582	0.953635493936482	siah1	0.953635493936482	0.701047223501582	chr18	18439331	18
LL0000038733	171.095460490555	-0.0965050537862837	0.251380777139016	-0.383899894353956	0.701052644664334	0.953635493936482	zgc:153441	0.953635493936482	0.701052644664334	chr19	42418132	19
LL0000004156	123.032266319284	-0.102256078337645	0.266693025717003	-0.383422393827999	0.701406601850899	0.954033546193109	CABZ01048402.1	0.954033546193109	0.701406601850899	NA	NA	NA
LL0000002061	2640.4877344353	0.0273938959763823	0.0714691244144469	0.383296929979527	0.701499615289956	0.954033546193109	btf3l4	0.954033546193109	0.701499615289956	chr11	13041342	11
LL0000031659	914.567210593946	-0.0413538440503157	0.10789050763629	-0.383294554417371	0.701501376471545	0.954033546193109	uqcc1	0.954033546193109	0.701501376471545	chr6	52521465	6
LL0000008725	1144.5772910412	-0.0396957399605272	0.103646975016525	-0.382989855267828	0.701727285991369	0.954234352239015	dcp1a	0.954234352239015	0.701727285991369	chr8	53388031	8
LL0000021244	368.067574922552	0.0592023052009751	0.154593369720911	0.382955008405946	0.701753123772152	0.954234352239015	pane1	0.954234352239015	0.701753123772152	chr1	55161082	1
LL0000003914	1562.67809035498	0.0315160916147336	0.082316921136586	0.382862857108563	0.701821452533745	0.95423543290951	c2cd5	0.95423543290951	0.701821452533745	chr18	6638973	18
LL0000007525	49.866986031377	-0.161611597554037	0.422167911952765	-0.382813551144833	0.701858013133235	0.95423543290951	CT027744.1	0.95423543290951	0.701858013133235	NA	NA	NA
LL0000039343	36.3719474171097	-0.197298352781648	0.515771082956452	-0.382530853902691	0.702067647760759	0.954304569626953	zmp:0000000932	0.954304569626953	0.702067647760759	chr25	2355925	25
LL0000039261	151.689750362968	-0.0895501024590839	0.234102192668212	-0.38252568862523	0.702071478292115	0.954304569626953	zgc:91849	0.954304569626953	0.702071478292115	chr9	445470	9
LL0000009013	578.842426312038	0.0487934323764529	0.127561920590775	0.382507821695353	0.702084728332821	0.954304569626953	dmtf1	0.954304569626953	0.702084728332821	chr4	9653422	4
LL0000028819	341.465675764729	0.0636688300439005	0.166483901213502	0.382432352796986	0.702140696752231	0.954304569626953	slc5a6a	0.954304569626953	0.702140696752231	chr20	36646760	20
LL0000025644	149168.072899235	-0.0240295305137115	0.0628513016016814	-0.382323514411812	0.702221415130255	0.954304569626953	si:ch211-222l21.1	0.954304569626953	0.702221415130255	chr11	40677615	11
LL0000031464	659.715610084159	-0.0600907723756217	0.157210911186429	-0.382230291282791	0.702290555355216	0.954304569626953	ube2b	0.954304569626953	0.702290555355216	chr21	45366228	21
LL0000007776	256.634943389446	0.0717119695124922	0.18763457440849	0.382189528441445	0.70232078845534	0.954304569626953	ctu2	0.954304569626953	0.70232078845534	chr7	55293097	7
LL0000013126	86.1331444141063	-0.120506139397362	0.31537795220536	-0.382100709814025	0.702386665338761	0.954304569626953	kcnh4a	0.954304569626953	0.702386665338761	chr3	17547531	3
LL0000003910	1612.87645442345	-0.0344622299047797	0.0902269335420458	-0.381950583400026	0.702498019364658	0.954304569626953	c2cd2	0.954304569626953	0.702498019364658	chr10	33301734	10
LL0000011212	109.13781369302	-0.103036621245226	0.269789668007001	-0.381914630038953	0.702524688181172	0.954304569626953	gchfr	0.954304569626953	0.702524688181172	chr17	1063987	17
LL0000022897	712.77016315719	0.048681943412505	0.127488413786127	0.381853863945419	0.702569762958068	0.954304569626953	ptprea	0.954304569626953	0.702569762958068	chr12	43376473	12
LL0000023411	1661.33839063878	-0.0325008481881782	0.0851213951830787	-0.381817616103161	0.702596651203995	0.954304569626953	retreg3	0.954304569626953	0.702596651203995	chr3	37083503	3
LL0000005962	633.068030179161	0.0445309805547939	0.116631387156251	0.381809576654831	0.702602614827705	0.954304569626953	coasy	0.954304569626953	0.702602614827705	chr24	36275663	24
LL0000023157	734.666703329674	-0.0529988172627082	0.138835830670326	-0.381737315265229	0.702656218797103	0.954304569626953	ralgapb	0.954304569626953	0.702656218797103	chr6	58280926	6
LL0000038498	968.028512068176	0.0407241433580867	0.106714472091413	0.381617812092082	0.702744870273809	0.954304569626953	zgc:110063	0.954304569626953	0.702744870273809	chr5	11944261	5
LL0000000373	2056.1421645276	0.0303790596901164	0.0796110516169323	0.381593498303384	0.702762907555751	0.954304569626953	adgrv1	0.954304569626953	0.702762907555751	chr5	48683335	5
LL0000005281	4205.97399666854	-0.0275349520799474	0.0721656704747735	-0.381551947051786	0.702793732906247	0.954304569626953	cdc34b	0.954304569626953	0.702793732906247	chr2	49007591	2
LL0000004700	34.7157393725021	0.181959217894057	0.477037430704196	0.381435933917074	0.702879801385392	0.954350757505723	CABZ01112732.1	0.954350757505723	0.702879801385392	NA	NA	NA
LL0000024204	584.569521505196	0.0473222960916647	0.124091169168288	0.381351037377106	0.702942787323065	0.954365600028219	saraf	0.954365600028219	0.702942787323065	chr1	12049232	1
LL0000024233	1571.98353272709	-0.0339899124761221	0.0891634974799801	-0.381208829137214	0.703048298186057	0.954402711474105	sb:cb81	0.954402711474105	0.703048298186057	NA	NA	NA
LL0000010202	921.671382513332	-0.0405313131417162	0.10633287336579	-0.381173872752281	0.703074234818876	0.954402711474105	fbxo22	0.954402711474105	0.703074234818876	chr7	29962492	7
LL0000014374	53.6206487892728	-0.15832870745422	0.415589903036982	-0.380973421869037	0.703222970284412	0.9544591267231	LOC100537082	0.9544591267231	0.703222970284412	chr3	86990	3
LL0000025926	462.248561451529	-0.0532036438317313	0.139667901969102	-0.380929641539981	0.703255456998898	0.9544591267231	si:ch211-267e7.3	0.9544591267231	0.703255456998898	chr2	20555836	2
LL0000008576	46.1120874480116	-0.149344688551521	0.392158286217047	-0.380827573458089	0.703331197606929	0.9544591267231	cyp2ae1	0.9544591267231	0.703331197606929	chr23	42644550	23
LL0000030527	78.7759303835039	0.136063244180091	0.357408426345848	0.380694002016698	0.703430320035089	0.9544591267231	tmem179b	0.9544591267231	0.703430320035089	chr21	25663826	21
LL0000026601	1115.52859423708	0.039536964000646	0.103857288951894	0.380685500263341	0.703436629297159	0.9544591267231	si:dkey-100n23.3	0.9544591267231	0.703436629297159	chr9	30217824	9
LL0000027976	393.954174659083	0.0593699976569191	0.155956367227057	0.380683384157584	0.703438199690019	0.9544591267231	si:dkey-85a20.4	0.9544591267231	0.703438199690019	chr13	39276993	13
LL0000000475	1187.88483167097	0.0397122906361075	0.104333938718262	0.3806267751795	0.703480210505577	0.9544591267231	agps	0.9544591267231	0.703480210505577	chr9	1589671	9
LL0000030224	41.935174485105	-0.166854108863965	0.438685911321752	-0.380349823319462	0.703685755851763	0.954667355911367	tgfb1b	0.954667355911367	0.703685755851763	chr21	21620149	21
LL0000008259	44.7831210397923	0.163878247585474	0.430966776627137	0.380257264534472	0.703754455028132	0.954689913317482	CU856516.1	0.954689913317482	0.703754455028132	NA	NA	NA
LL0000018396	964.472190942334	0.0451488395535078	0.118799376626128	0.380042731163439	0.703913695735053	0.95470940519057	lrrc8aa	0.95470940519057	0.703913695735053	chr21	4256349	21
LL0000021432	711.950122545886	-0.0460585034740322	0.121279682166988	-0.379770977719212	0.70411542756399	0.95470940519057	pcloa	0.95470940519057	0.70411542756399	chr4	11375980	4
LL0000004729	106.422611731239	-0.113037013643048	0.297645295056164	-0.379770873319929	0.704115505067131	0.95470940519057	CABZ01118738.1	0.95470940519057	0.704115505067131	NA	NA	NA
LL0000018668	951.593938128397	0.0436800204541229	0.115038393561189	0.379699499462234	0.70416849176534	0.95470940519057	march5l	0.95470940519057	0.70416849176534	chr10	42500917	10
LL0000021196	3249.08518168879	0.0332536442720869	0.0876032424698184	0.379593760853585	0.70424699289047	0.95470940519057	pabpc1b	0.95470940519057	0.70424699289047	chr19	12121943	19
LL0000007421	17191.6073328066	0.0268607918833315	0.0707722372572825	0.379538543987	0.704287987552995	0.95470940519057	csde1	0.95470940519057	0.704287987552995	chr8	22521728	8
LL0000001630	1580.22955046217	-0.0362767332175068	0.0955826519604059	-0.379532608412393	0.70429239435325	0.95470940519057	atp6v0a2a	0.95470940519057	0.70429239435325	chr10	7988973	10
LL0000031542	589.57481985927	-0.0484534009076527	0.12766865688131	-0.379524638946414	0.704298311208772	0.95470940519057	uchl1	0.95470940519057	0.704298311208772	chr1	22647755	1
LL0000023667	263.507040241989	0.0632778137249247	0.166739149130499	0.379501838979639	0.70431523892982	0.95470940519057	RHOU (1 of many)	0.95470940519057	0.70431523892982	NA	NA	NA
LL0000013334	213.608213240821	-0.0788790019027564	0.207864811896337	-0.379472606176814	0.704336942892035	0.95470940519057	KIRREL3	0.95470940519057	0.704336942892035	NA	NA	NA
LL0000024215	326.191143716893	0.0653124597124185	0.172131044870084	0.379434516078799	0.704365223334833	0.95470940519057	sass6	0.95470940519057	0.704365223334833	chr22	10735908	22
LL0000019600	705.644503934902	0.0447077342714714	0.117839184904925	0.379396160178319	0.704393701538826	0.95470940519057	mrps5	0.95470940519057	0.704393701538826	chr17	22107701	17
LL0000026412	75.1357828701442	-0.125355093162484	0.330716985854643	-0.379040383542864	0.70465787567685	0.954910948970011	si:ch73-281i18.7	0.954910948970011	0.70465787567685	chr19	3909621	19
LL0000028924	204.65299953084	0.0796729869149898	0.21039528008337	0.378682387187673	0.704923733980403	0.954910948970011	slmapb	0.954910948970011	0.704923733980403	chr23	19589820	23
LL0000027883	495.170222779105	-0.0532804715044234	0.140745047631003	-0.378560186672506	0.705014491821243	0.954910948970011	si:dkey-77f5.8	0.954910948970011	0.705014491821243	chr15	1004305	15
LL0000012706	232.258233856799	0.0813240908726903	0.214857740903544	0.37850202897367	0.705057686789538	0.954910948970011	im:7138535	0.954910948970011	0.705057686789538	chr5	61789886	5
LL0000030754	2429.48264336868	-0.0309327797973058	0.0817267838899061	-0.378490114562384	0.705066535995286	0.954910948970011	tnksb	0.954910948970011	0.705066535995286	chr5	8964927	5
LL0000009337	1015.39300723901	-0.0466361855612049	0.123223373836823	-0.378468663120377	0.705082468752515	0.954910948970011	eaf2	0.954910948970011	0.705082468752515	chr9	23003207	9
LL0000009725	100.005353330999	-0.102701104557679	0.271471899325596	-0.378312100857638	0.705198757090792	0.954910948970011	ephx5	0.954910948970011	0.705198757090792	chr13	33688326	13
LL0000004839	68.0277859282908	-0.13739632198916	0.363189670159712	-0.378304597508901	0.705204330458368	0.954910948970011	camk2b2	0.954910948970011	0.705204330458368	NA	NA	NA
LL0000004739	1491.63153813268	-0.0466564588363312	0.123366184033198	-0.378194877323722	0.705285830666075	0.954910948970011	cacna1da	0.954910948970011	0.705285830666075	chr11	36792830	11
LL0000001658	33.4669818917587	0.183687480110404	0.485809386745507	0.37810607436169	0.705351796026457	0.954910948970011	atp8b3	0.954910948970011	0.705351796026457	chr22	20479171	22
LL0000020355	830.287622843579	-0.0567906814334134	0.15021154019848	-0.378071360951187	0.705377582735097	0.954910948970011	nkain2	0.954910948970011	0.705377582735097	chr20	39806369	20
LL0000000220	159457.605217174	-0.0218000165368494	0.0576723688092276	-0.37799759203512	0.705432382782876	0.954910948970011	actb2	0.954910948970011	0.705432382782876	chr3	40526106	3
LL0000024149	464.604452187832	-0.0513280670428852	0.135813918068604	-0.377929359323525	0.705483071560869	0.954910948970011	s100t	0.954910948970011	0.705483071560869	chr16	22681817	16
LL0000029639	901.241718711953	0.0410095731758241	0.108526733213825	0.37787531202128	0.705523223197008	0.954910948970011	styx	0.954910948970011	0.705523223197008	chr17	15220101	17
LL0000009801	1166.84089749654	-0.0343241174445771	0.09083710444512	-0.377864504315132	0.705531252319357	0.954910948970011	esd	0.954910948970011	0.705531252319357	chr9	25172100	9
LL0000018659	1318.20289867039	-0.0343297661285682	0.0908538386996	-0.377857079237746	0.70553676848156	0.954910948970011	mapre3b	0.954910948970011	0.70553676848156	chr4	783642	4
LL0000022684	85.9598538253378	-0.112514339401489	0.297825133361405	-0.37778658278969	0.705589141749407	0.954910948970011	prr16	0.954910948970011	0.705589141749407	chr8	68863	8
LL0000019569	408.846055394065	-0.0550593980999992	0.145797459704593	-0.377643055040586	0.705695775790379	0.954910948970011	mrpl52	0.954910948970011	0.705695775790379	chr7	24114864	7
LL0000024002	1404.85709851704	-0.035267738409738	0.093396805319624	-0.377611828253056	0.705718976519507	0.954910948970011	rps6kb1b	0.954910948970011	0.705718976519507	chr15	17407001	15
LL0000030202	792.990367634725	0.0418847102025956	0.11092789223735	0.377585018139314	0.705738895987756	0.954910948970011	tfb2m	0.954910948970011	0.705738895987756	chr17	12058467	17
LL0000034890	127.573594230011	-0.0974548789220677	0.25819665749868	-0.377444386252622	0.705843386441475	0.954910948970011	XLOC_020712	0.954910948970011	0.705843386441475	NA	NA	NA
LL0000024631	2027.55006473483	0.0313194902383889	0.0829976851591622	0.377353780148548	0.705910710334596	0.954910948970011	sh3bp5a	0.954910948970011	0.705910710334596	chr19	1963707	19
LL0000000080	277.363815475312	0.0687137835610702	0.182098526094671	0.37734398533982	0.705917988399968	0.954910948970011	abhd10b	0.954910948970011	0.705917988399968	chr24	21927190	24
LL0000020194	333.387465423544	-0.0653610000403228	0.173241716117878	-0.377282109095765	0.705963966371684	0.954910948970011	nek9	0.954910948970011	0.705963966371684	chr17	53231394	17
LL0000004823	162.391438126843	-0.0858823786783031	0.227645367947125	-0.377263897143081	0.705977499211457	0.954910948970011	caln1	0.954910948970011	0.705977499211457	chr15	16563819	15
LL0000019951	521.668059904973	0.0485626289161812	0.128742091001311	0.377208638903393	0.706018560775815	0.954910948970011	nacad	0.954910948970011	0.706018560775815	chr16	27624387	16
LL0000026866	142.419393395009	-0.0938129310384115	0.248717500111774	-0.377186691713497	0.706034869639043	0.954910948970011	si:dkey-172k15.11	0.954910948970011	0.706034869639043	NA	NA	NA
LL0000015099	78.5728639679339	-0.152076762927052	0.403232726679388	-0.377143899453302	0.706066668773366	0.954910948970011	LOC101885376	0.954910948970011	0.706066668773366	chr3	5502	3
LL0000001642	404.826794590235	-0.0548703164595121	0.145515823021155	-0.377074570450906	0.706118188577666	0.954910948970011	atp6v1c1b	0.954910948970011	0.706118188577666	chr19	32947909	19
LL0000008962	36.3365282990342	-0.166333759492646	0.441131442843727	-0.37706167218638	0.706127773691309	0.954910948970011	dkk1b	0.954910948970011	0.706127773691309	chr12	6465530	12
LL0000039402	92.1769341832175	0.118005274669921	0.312992800885985	0.377022328743296	0.706157011352428	0.954910948970011	znf1017	0.954910948970011	0.706157011352428	NA	NA	NA
LL0000009809	41.6075046028029	0.161938150273279	0.429619024016313	0.376934309750516	0.706222423300808	0.954928970336825	esr2a	0.954928970336825	0.706222423300808	chr20	21595243	20
LL0000035207	32.4156559704611	0.18506405590985	0.491209823133372	0.376751537111672	0.706358259035343	0.955003806369774	XLOC_023594	0.955003806369774	0.706358259035343	NA	NA	NA
LL0000009902	59.4605493575191	-0.147492314982634	0.391675625547409	-0.376567509853332	0.706495036647451	0.955003806369774	ezra	0.955003806369774	0.706495036647451	chr17	45413633	17
LL0000022022	65.515970946411	0.124125206000804	0.329632197801166	0.376556679926263	0.706503086247997	0.955003806369774	pkhd1l1	0.955003806369774	0.706503086247997	chr19	22848868	19
LL0000038320	1217.27678597189	-0.0341283701168641	0.0906555760689444	-0.376461896738808	0.706573537504315	0.955003806369774	zbtb39	0.955003806369774	0.706573537504315	chr23	36660953	23
LL0000003301	105.735589573773	-0.111434024554198	0.296060095595182	-0.376389882365531	0.706627066642785	0.955003806369774	BX649345.1	0.955003806369774	0.706627066642785	NA	NA	NA
LL0000029777	3885.32519861525	-0.0283721893821983	0.0753873937620327	-0.376351906682937	0.706655295002757	0.955003806369774	syt11b	0.955003806369774	0.706655295002757	chr16	28842412	16
LL0000005457	405.066640240617	0.0527415191810516	0.140157432675326	0.376301978242047	0.706692408787668	0.955003806369774	cep192	0.955003806369774	0.706692408787668	NA	NA	NA
LL0000000260	64.1326092001085	-0.126342358120584	0.336183812279301	-0.37581333040396	0.707055676848614	0.955003806369774	adal	0.955003806369774	0.707055676848614	chr25	20567803	25
LL0000004426	66.5780739241146	0.137192146633592	0.365104122126935	0.375761702810617	0.707094061466472	0.955003806369774	CABZ01074397.1	0.955003806369774	0.707094061466472	NA	NA	NA
LL0000007774	38.3189601148404	0.164142437346969	0.436843055307322	0.375746930969277	0.707105044325094	0.955003806369774	cttnbp2nlb	0.955003806369774	0.707105044325094	chr8	27819587	8
LL0000020078	111.160987389423	0.102002337144578	0.271476942666681	0.375731125238936	0.70711679594732	0.955003806369774	ncs1b	0.955003806369774	0.70711679594732	chr8	32512074	8
LL0000030277	5066.79847286027	-0.0329998428732226	0.0878586995454286	-0.375601312607177	0.707213314786057	0.955003806369774	thoc2	0.955003806369774	0.707213314786057	chr14	12391869	14
LL0000029504	33.6615258782225	0.17171302040249	0.457227932384922	0.375552341054115	0.707249727545618	0.955003806369774	stap2b	0.955003806369774	0.707249727545618	chr8	18648291	8
LL0000009456	68.7500534690725	0.122369216326581	0.326042618880781	0.375316628073479	0.707425001113855	0.955003806369774	egr1	0.955003806369774	0.707425001113855	chr14	21333719	14
LL0000011436	1062.42555004519	0.0458903201424633	0.122282286863307	0.375281827970404	0.707450879399908	0.955003806369774	gna13b	0.955003806369774	0.707450879399908	chr3	36332578	3
LL0000025659	63.268836606823	-0.137249266408206	0.36574448531561	-0.3752599749789	0.707467130040771	0.955003806369774	si:ch211-225b10.3	0.955003806369774	0.707467130040771	chr12	30360503	12
LL0000011078	106.643405215869	-0.119895411471758	0.31957205311202	-0.37517489500163	0.707530399726026	0.955003806369774	gabrr2a	0.955003806369774	0.707530399726026	chr17	15845601	17
LL0000027848	610.815677974384	0.0498886006400733	0.132994579369607	0.37511754897489	0.707573046211369	0.955003806369774	si:dkey-71h2.2	0.955003806369774	0.707573046211369	chr20	19276874	20
LL0000011882	246.775870313385	-0.0670541963387022	0.178763509323072	-0.375100022329042	0.707586080424629	0.955003806369774	gxylt1b	0.955003806369774	0.707586080424629	chr4	13893267	4
LL0000020126	1056.37491935475	0.0383898982660159	0.102348415617781	0.375090303394459	0.707593308237322	0.955003806369774	ndufaf1	0.955003806369774	0.707593308237322	chr13	33246174	13
LL0000029382	4191.3803569934	-0.0306315268515402	0.0816737339150773	-0.375047464872737	0.707625166859309	0.955003806369774	srp72	0.955003806369774	0.707625166859309	chr14	1203216	14
LL0000020207	1234.52839858896	-0.0460840602404006	0.122916775425614	-0.374920836320585	0.707719342363269	0.955003806369774	nes	0.955003806369774	0.707719342363269	chr16	29043630	16
LL0000028905	1993.85874844096	0.0305456174420066	0.0814858036696151	0.374858147878789	0.707765966327874	0.955003806369774	slco5a1b	0.955003806369774	0.707765966327874	chr2	42399155	2
LL0000028365	138.95739363363	0.0908072378947989	0.242252179603026	0.374845906623433	0.707775070779283	0.955003806369774	si:zfos-1011f11.2	0.955003806369774	0.707775070779283	NA	NA	NA
LL0000005069	1611.01637857282	-0.0320616530579944	0.0855329832706016	-0.374845490383056	0.707775380359401	0.955003806369774	ccdc28b	0.955003806369774	0.707775380359401	chr13	33282094	13
LL0000019736	322.381968891276	-0.0586203849709516	0.156420750545311	-0.374760923768685	0.70783827805233	0.955003806369774	mtrf1	0.955003806369774	0.70783827805233	chr6	59981629	6
LL0000012088	149.982544615888	-0.0901067647374477	0.240439935822719	-0.374757897140203	0.707840529189792	0.955003806369774	hhip	0.955003806369774	0.707840529189792	chr1	35790081	1
LL0000025475	46.0663541322948	-0.150679174013413	0.402126845583661	-0.374705582748926	0.707879439848265	0.955003806369774	si:ch211-202h22.10	0.955003806369774	0.707879439848265	chr1	54601232	1
LL0000025740	98.2945657497374	0.115342932671399	0.307867232408858	0.374651539785241	0.707919636993905	0.955003806369774	si:ch211-235i11.5	0.955003806369774	0.707919636993905	NA	NA	NA
LL0000022808	76.6814233597612	0.132661140161256	0.354093869082449	0.374649638823219	0.707921050943898	0.955003806369774	ptchd4	0.955003806369774	0.707921050943898	chr20	36068121	20
LL0000017103	70.1075293898967	0.142104295935618	0.379389237263845	0.374560693815338	0.707987210042197	0.955003806369774	LOC110437969	0.955003806369774	0.707987210042197	chr16	9987040	16
LL0000005427	740.093066482421	-0.0514281368042741	0.137307109925401	-0.374548243220726	0.707996471222511	0.955003806369774	cemip2	0.955003806369774	0.707996471222511	NA	NA	NA
LL0000011003	936.869143088257	-0.0444549193064225	0.118689537837565	-0.374547918176766	0.707996713001962	0.955003806369774	fut9a	0.955003806369774	0.707996713001962	chr17	15638833	17
LL0000034684	110.875962260327	0.106961926693666	0.285686135678259	0.374403631592845	0.708104041486587	0.955050191306267	XLOC_019047	0.955050191306267	0.708104041486587	NA	NA	NA
LL0000012035	626.651118768704	-0.0538553738005747	0.143859223784524	-0.37436163204412	0.70813528420516	0.955050191306267	hemgn	0.955050191306267	0.70813528420516	NA	NA	NA
LL0000005645	93.0371274506383	-0.103365174616134	0.276192853801544	-0.374249996672276	0.70821833016415	0.955060241481641	chrna4b	0.955060241481641	0.70821833016415	chr11	12982259	11
LL0000010889	123.686302300862	0.0995913364710948	0.266136447574375	0.374211564702212	0.708246920649307	0.955060241481641	fsd1l	0.955060241481641	0.708246920649307	chr5	69808696	5
LL0000004820	41455.4343666637	-0.0204020556711669	0.0545404516839545	-0.374071996861901	0.70835075204664	0.955130005738258	calm3b	0.955130005738258	0.70835075204664	chr21	26726967	21
LL0000019988	595.698880867503	0.0442415636372552	0.118374182612274	0.373743350627098	0.708595269592202	0.955163235403191	naprt	0.955163235403191	0.708595269592202	chr20	52273445	20
LL0000034034	155.593185067763	0.0896802351795005	0.239966741983613	0.373719434777444	0.708613064502444	0.955163235403191	XLOC_014732	0.955163235403191	0.708613064502444	NA	NA	NA
LL0000039217	373.762115467401	0.0676547108881351	0.181040909490134	0.37369847002355	0.708628663740936	0.955163235403191	zgc:66479	0.955163235403191	0.708628663740936	chr6	46736242	6
LL0000005891	221.680662272694	-0.0821006506154546	0.219764379989839	-0.373584884953833	0.708713181076203	0.955163235403191	cnih3	0.955163235403191	0.708713181076203	chr20	36233844	20
LL0000005716	776.290169463417	0.0401284644954838	0.107431510564567	0.373526019364369	0.708756983690801	0.955163235403191	cited1	0.955163235403191	0.708756983690801	chr7	51643567	7
LL0000024903	292.397850672358	0.0635246277107544	0.17008522978548	0.373487032300658	0.70878599497824	0.955163235403191	si:ch211-106h4.9	0.955163235403191	0.70878599497824	chr2	31627262	2
LL0000009957	110.723925737806	-0.0967689719859588	0.25913910302011	-0.373424816471828	0.708832292268499	0.955163235403191	fam102ba	0.955163235403191	0.708832292268499	chr2	45665492	2
LL0000012467	1603.00164382878	0.0323837072656952	0.0867278401266368	0.373394601069388	0.708854777147771	0.955163235403191	idh3a	0.955163235403191	0.708854777147771	chr25	25766100	25
LL0000005216	16011.7502998437	0.0216016752073102	0.0578582707360192	0.373355009275489	0.708884239879892	0.955163235403191	cct8	0.955163235403191	0.708884239879892	chr10	25329581	10
LL0000000188	401.594763670346	0.053788029499957	0.144087577867622	0.373300948603451	0.708924470513256	0.955163235403191	acot9.1	0.955163235403191	0.708924470513256	chr24	21959990	24
LL0000021137	2381.37479068496	-0.0318574303928814	0.0853471796930975	-0.373268695080944	0.708948473184609	0.955163235403191	otx1	0.955163235403191	0.708948473184609	NA	NA	NA
LL0000000214	162.510308794902	-0.0832881928939828	0.223291376276508	-0.373002281963834	0.709146745571024	0.955360161165343	acss2l	0.955360161165343	0.709146745571024	chr2	54586615	2
LL0000004878	1038.23365804248	-0.0394089666659084	0.105718588066731	-0.372772351452831	0.70931788238309	0.95548129874186	capn1a	0.95548129874186	0.70931788238309	chr13	42681386	13
LL0000029334	966.112850569662	0.0396282623514934	0.106315688577708	0.372741435263607	0.709340894358867	0.95548129874186	spsb4b	0.95548129874186	0.709340894358867	chr15	41670744	15
LL0000020649	93.1212163903125	-0.106983942477945	0.287075052915001	-0.372668894045703	0.709394890306526	0.955483831830727	nsdhl	0.955483831830727	0.709394890306526	chr14	14646716	14
LL0000005623	1034.54216304204	0.0364182661743144	0.0978205541469686	0.37229666599106	0.709671980662605	0.9557868282868	chpf2	0.9557868282868	0.709671980662605	chr7	41422331	7
LL0000018850	112.724242224682	-0.0954876462928976	0.256567085188896	-0.372174186811981	0.709763163809695	0.955803991373002	mef2ab	0.955803991373002	0.709763163809695	chr7	15659193	7
LL0000000559	3316.8228054096	0.0258755508046988	0.069543270925745	0.372078426284082	0.70983445838394	0.955803991373002	akt3b	0.955803991373002	0.70983445838394	chr1	53735438	1
LL0000029541	521.155154060631	0.0475988729814841	0.127930484326477	0.372068262166603	0.709842025809949	0.955803991373002	stimate	0.955803991373002	0.709842025809949	NA	NA	NA
LL0000023798	2768.58765768285	-0.0304619459793943	0.0818950714806365	-0.37196311607832	0.709920311240273	0.955803991373002	rnf19a	0.955803991373002	0.709920311240273	chr19	12030831	19
LL0000026038	215.613638952547	0.0791807896077281	0.212893485260291	0.371926785410643	0.709947361574153	0.955803991373002	si:ch211-37e10.2	0.955803991373002	0.709947361574153	chr24	6108058	24
LL0000024266	4001.96402546414	0.0267846359165484	0.0720289297778637	0.371859418141459	0.709997521463342	0.955803991373002	scarb2a	0.955803991373002	0.709997521463342	chr5	52845267	5
LL0000004170	111.373602004581	0.110952358849422	0.2984340423157	0.371781844954708	0.710055281965708	0.955811566781153	CABZ01050280.1	0.955811566781153	0.710055281965708	NA	NA	NA
LL0000039707	72.8458445076138	0.127522009190238	0.343183352275341	0.3715856504832	0.710201374557451	0.955916648395446	znhit3	0.955916648395446	0.710201374557451	chr5	3927964	5
LL0000020596	722.104431824997	-0.0423441289968352	0.113973996357117	-0.371524473566386	0.710246930997928	0.955916648395446	nr5a2	0.955916648395446	0.710246930997928	chr22	22634006	22
LL0000022899	837.959439120616	0.0463198931889215	0.124720110204179	0.371390733323531	0.710346526569715	0.955916648395446	ptprfa	0.955916648395446	0.710346526569715	chr6	2872080	6
LL0000009640	569.81838551057	0.0457592770261488	0.123227251687363	0.371340563061843	0.710383889344399	0.955916648395446	endog	0.955916648395446	0.710383889344399	chr8	12118096	8
LL0000030861	121.672442771299	0.0888035193510246	0.239185299705967	0.371274988304848	0.710432725197366	0.955916648395446	tpcn3	0.955916648395446	0.710432725197366	NA	NA	NA
LL0000010367	123.34584100347	-0.0905975947249402	0.244055319197293	-0.371217456037914	0.71047557250124	0.955916648395446	fjx1	0.955916648395446	0.71047557250124	chr7	49799162	7
LL0000024464	215.721652825293	-0.0716629580900152	0.193097271696976	-0.371123617958076	0.710545460616181	0.955916648395446	sepsecs	0.955916648395446	0.710545460616181	chr7	71437554	7
LL0000022164	567.686184835174	0.0486072561063136	0.131055062002963	0.370891863033987	0.710718075969057	0.955916648395446	plppr4a	0.955916648395446	0.710718075969057	chr2	20331724	2
LL0000012842	1089.6284902793	0.0388171559263718	0.104658992165822	0.370891742057574	0.710718166078402	0.955916648395446	iqsec3a	0.955916648395446	0.710718166078402	chr4	26496463	4
LL0000004934	89.2138764984533	-0.114292898388486	0.30817899113838	-0.37086531423281	0.710737850954487	0.955916648395446	casp8	0.955916648395446	0.710737850954487	chr6	13045843	6
LL0000023877	212.547299494873	-0.0734244066468259	0.198013137293027	-0.370805733652762	0.710782230507124	0.955916648395446	rpain	0.955916648395446	0.710782230507124	chr5	3891469	5
LL0000038374	1192.69747679487	0.0411910160816829	0.111163578425134	0.370544171618443	0.710977070790812	0.955916648395446	zdhhc13	0.955916648395446	0.710977070790812	chr7	16509244	7
LL0000011798	7268.91612673027	-0.0243183752685495	0.0656288611437561	-0.370543916879519	0.710977260557696	0.955916648395446	gsk3ab	0.955916648395446	0.710977260557696	chr16	11242383	16
LL0000012026	52.8792571236802	-0.147898558126619	0.399347435412888	-0.370350589515382	0.711121284276735	0.955916648395446	hecw2a	0.955916648395446	0.711121284276735	chr9	24154594	9
LL0000029446	2119.48057642607	0.0318322909345883	0.0859856287944128	0.370204781669942	0.711229914046401	0.955916648395446	ssu72	0.955916648395446	0.711229914046401	chr22	359272	22
LL0000009165	352.119541346521	0.0575295835027603	0.155409659359629	0.370180230365429	0.71124820583761	0.955916648395446	dpm2	0.955916648395446	0.71124820583761	chr5	31714351	5
LL0000000202	32.8675044259007	0.180984932530175	0.488937600958994	0.370159570822931	0.711263598225415	0.955916648395446	ACSF3	0.955916648395446	0.711263598225415	NA	NA	NA
LL0000029142	1243.19567407789	-0.0342295908218207	0.0925122328412206	-0.37000069904884	0.711381969540033	0.955916648395446	socs6b	0.955916648395446	0.711381969540033	chr2	30423427	2
LL0000023311	1219.20113867202	0.0371675993401466	0.100502418036841	0.369817961260616	0.711518131418939	0.955916648395446	rbms2a	0.955916648395446	0.711518131418939	chr11	1871419	11
LL0000031025	431.200156215871	0.0543847906236157	0.147058923920561	0.369816323781845	0.711519351581397	0.955916648395446	tram2	0.955916648395446	0.711519351581397	chr20	48116446	20
LL0000013320	211.006367519157	0.0730458834823449	0.197543876655707	0.369770426291949	0.711553552260694	0.955916648395446	kif5ab	0.955916648395446	0.711553552260694	chr6	58768459	6
LL0000028443	299.356164835811	0.0632249245008661	0.171036790920749	0.369656868329352	0.711638172878536	0.955916648395446	six4b	0.955916648395446	0.711638172878536	chr20	20484826	20
LL0000030688	739.634075051825	0.0443243729638344	0.119921169700434	0.369612580285515	0.711671176209094	0.955916648395446	tmsb	0.955916648395446	0.711671176209094	chr21	26389428	21
LL0000020299	2069.11550018858	-0.0315380423712082	0.0853454519874636	-0.369533954496378	0.711729769265538	0.955916648395446	nhsb	0.955916648395446	0.711729769265538	chr11	30000493	11
LL0000001677	74.8569845784388	-0.124808670723626	0.337858862683193	-0.369410675607045	0.711821641874536	0.955916648395446	atxn1l	0.955916648395446	0.711821641874536	chr7	69411765	7
LL0000029921	671.473503049284	-0.041876045724609	0.11337856704082	-0.369347106931881	0.71186901755775	0.955916648395446	taf1b	0.955916648395446	0.71186901755775	chr20	29513374	20
LL0000011006	286.387201528035	-0.0608060638062266	0.164678017838198	-0.36924214053858	0.711947248059739	0.955916648395446	fuz	0.955916648395446	0.711947248059739	chr2	3513484	2
LL0000000237	53.5329790564427	0.155920618537069	0.422568091129328	0.36898341784484	0.712140084685281	0.955916648395446	actr3b	0.955916648395446	0.712140084685281	chr24	7293945	24
LL0000027293	262.022807547551	0.0668323429465769	0.181144417864452	0.3689450866578	0.712168656055794	0.955916648395446	si:dkey-23a23.2	0.955916648395446	0.712168656055794	chr4	29039913	4
LL0000007282	6147.18100341835	0.0286058295260287	0.0775568080834568	0.368837117371394	0.712249136572442	0.955916648395446	creb1b	0.955916648395446	0.712249136572442	chr9	28261803	9
LL0000014633	89.7312755551608	0.100576417597431	0.272766389452618	0.368727312038942	0.712330988968651	0.955916648395446	LOC101882950	0.955916648395446	0.712330988968651	chrUn_KN150360v1	208	chrUn_KN150360v1
LL0000027629	274.552405559097	-0.0646671055277623	0.175385674581577	-0.368713725804805	0.712341116811221	0.955916648395446	si:dkey-3d4.3	0.955916648395446	0.712341116811221	chr9	36946295	9
LL0000009620	123.057893730469	-0.0964180835503297	0.26155004542578	-0.368641050676821	0.712395293263072	0.955916648395446	eml3	0.955916648395446	0.712395293263072	chr7	17816256	7
LL0000030251	512.885764174458	0.0503980298045085	0.136759857197373	0.368514788164582	0.712489420455213	0.955916648395446	thap1	0.955916648395446	0.712489420455213	chr5	431957	5
LL0000009154	1044.52131225161	0.0376122526265194	0.10209099004954	0.36841892323963	0.712560889534888	0.955916648395446	dpf1	0.955916648395446	0.712560889534888	chr15	14256184	15
LL0000024401	1707.59000237676	-0.0351234497196565	0.0953378091802641	-0.368410497594353	0.712567171130409	0.955916648395446	selenok	0.955916648395446	0.712567171130409	NA	NA	NA
LL0000028937	979.572184384252	0.0374832943771413	0.101881119610385	0.367912077531985	0.712938794350504	0.955916648395446	smad6b	0.955916648395446	0.712938794350504	chr18	19648220	18
LL0000039228	1509.7554311719	-0.0326062566031233	0.0886369885575732	-0.367862865534339	0.712975490634622	0.955916648395446	zgc:77151	0.955916648395446	0.712975490634622	chr21	36985208	21
LL0000008697	1100.67163016032	-0.0378056232119586	0.10277582500501	-0.36784548516264	0.712988450947163	0.955916648395446	dbx1a	0.955916648395446	0.712988450947163	chr7	17024601	7
LL0000008074	237.021332335853	0.0654353968987649	0.177891594806675	0.367838609631204	0.71299357796259	0.955916648395446	CU571079.1	0.955916648395446	0.71299357796259	NA	NA	NA
LL0000002262	64.26953737226	0.137518649436257	0.373986135262142	0.367710555205115	0.713089069244307	0.955916648395446	BX005329.2	0.955916648395446	0.713089069244307	NA	NA	NA
LL0000029275	52.5978180134726	0.143928708661919	0.391425454895039	0.367704008162967	0.713093951550516	0.955916648395446	spi1a	0.955916648395446	0.713093951550516	chr25	35553519	25
LL0000040417	75.9878526121262	0.110881213241834	0.301652544107924	0.367579241109146	0.713186995959392	0.955916648395446	LOC108181677	0.955916648395446	0.713186995959392	chr25	6675361	25
LL0000012769	214.598788635012	-0.0857118062879952	0.233193030621383	-0.367557323902869	0.713203341047477	0.955916648395446	inpp4b	0.955916648395446	0.713203341047477	chr1	52943128	1
LL0000004409	33.0053005828491	-0.194917777800324	0.530483930627176	-0.367433896762676	0.713295391162663	0.955916648395446	CABZ01073097.1	0.955916648395446	0.713295391162663	NA	NA	NA
LL0000011833	1853.45802516842	0.0325699208639794	0.088644018288613	0.367423786655701	0.713302931314238	0.955916648395446	gtf2e2	0.955916648395446	0.713302931314238	chr1	22851745	1
LL0000027132	369.42648995724	-0.0533703566011449	0.14527184023722	-0.367382670406009	0.713333596239264	0.955916648395446	si:dkey-21c1.8	0.955916648395446	0.713333596239264	NA	NA	NA
LL0000011999	339.087239110408	-0.0610837139505889	0.166285518170234	-0.367342355622662	0.713363663872139	0.955916648395446	hdc	0.955916648395446	0.713363663872139	chr18	73436	18
LL0000010036	1709.34703576572	-0.0319351623267801	0.0869379224440245	-0.367332936295341	0.713370689073306	0.955916648395446	fam192a	0.955916648395446	0.713370689073306	chr18	17707687	18
LL0000038820	91.7352355713531	0.108222452483604	0.294633507293856	0.367312100641924	0.713386228980253	0.955916648395446	zgc:162025	0.955916648395446	0.713386228980253	chr8	39816498	8
LL0000021811	1252.45890545822	-0.0345514810031247	0.0941216946064784	-0.367093698722531	0.713549127380179	0.955916648395446	pikfyve	0.955916648395446	0.713549127380179	chr9	32073654	9
LL0000018535	469.89002015198	-0.0561682427198407	0.153037708700667	-0.36702224044469	0.713602428461762	0.955916648395446	magi2a	0.955916648395446	0.713602428461762	chr4	22755464	4
LL0000022369	285.488019186683	-0.0635098515551494	0.173106741780948	-0.366882600306324	0.713706590763921	0.955916648395446	ppfibp2a	0.955916648395446	0.713706590763921	chr18	29145839	18
LL0000029991	187.538435953387	0.0788555819771681	0.214992549044737	0.366782859813246	0.713780993838414	0.955916648395446	tbc1d1	0.955916648395446	0.713780993838414	chr1	18645344	1
LL0000020791	89.4940617973008	-0.113215086308648	0.308743592961291	-0.366696148162152	0.713845680044063	0.955916648395446	oafa	0.955916648395446	0.713845680044063	chr15	22394431	15
LL0000023143	1899.03658614855	0.0367533377913408	0.100233993211702	0.366675382409586	0.713861171436461	0.955916648395446	rae1	0.955916648395446	0.713861171436461	chr6	22326589	6
LL0000016433	33.2023583968527	-0.172397246510554	0.470317809035583	-0.366554791671756	0.713951135276874	0.955916648395446	LOC108180355	0.955916648395446	0.713951135276874	chr20	51409460	20
LL0000024527	32209.0206050252	0.0238797403127888	0.0651610345705155	0.366472700597576	0.71401237963762	0.955916648395446	seta	0.955916648395446	0.71401237963762	chr8	2585405	8
LL0000034891	75.1291807145054	-0.13389725878512	0.365390787229146	-0.366449465791128	0.714029714388652	0.955916648395446	XLOC_020714	0.955916648395446	0.714029714388652	NA	NA	NA
LL0000005585	714.234944920871	0.0496749669913183	0.135589483295422	0.366362978779754	0.7140942408977	0.955916648395446	chfr	0.955916648395446	0.7140942408977	chr5	17780446	5
LL0000001315	591.185821472656	-0.0452952370770358	0.123693664707359	-0.366188819647293	0.714224184309875	0.955916648395446	arhgef25b	0.955916648395446	0.714224184309875	chr6	39255233	6
LL0000013756	237.767329232045	-0.0778785520927803	0.212697581248629	-0.36614686276919	0.714255490366535	0.955916648395446	lnx2b	0.955916648395446	0.714255490366535	chr14	32918478	14
LL0000022495	569.810181494349	-0.0537174665481175	0.146772452850394	-0.365991475272762	0.714371436683866	0.955916648395446	ppp6r2b	0.955916648395446	0.714371436683866	chr18	6812402	18
LL0000026215	319.251185825999	0.0600805168428064	0.164203099930772	0.365891489674289	0.714446046958175	0.955916648395446	si:ch73-130a3.4	0.955916648395446	0.714446046958175	NA	NA	NA
LL0000022286	301.703729362816	-0.0661272999516101	0.180795537383665	-0.365757368287702	0.714546133992452	0.955916648395446	polr3a	0.955916648395446	0.714546133992452	chr12	47794865	12
LL0000029752	702.329138218511	-0.0454409021286337	0.124251754772148	-0.365716381325664	0.714576721171432	0.955916648395446	syngap1a	0.955916648395446	0.714576721171432	chr19	222628	19
LL0000026356	47.918439624599	0.137974033339877	0.377272309333001	0.365714710374075	0.714577968155631	0.955916648395446	si:ch73-23l24.1	0.955916648395446	0.714577968155631	chr6	15250587	6
LL0000039092	232.241406363042	-0.0709625689503191	0.194042940823024	-0.365705491007995	0.71458484832307	0.955916648395446	zgc:193801	0.955916648395446	0.71458484832307	chr21	16089035	21
LL0000038327	32.3415857121114	-0.207538498735127	0.567523130235787	-0.365691700792709	0.714595139636872	0.955916648395446	zbtb46	0.955916648395446	0.714595139636872	chr23	13666994	23
LL0000029250	104.879548819087	-0.116708688885475	0.319165971559523	-0.36566770672703	0.714613045968291	0.955916648395446	spata6	0.955916648395446	0.714613045968291	chr8	15286567	8
LL0000009540	9626.26640512968	-0.0819403940158791	0.22413643393651	-0.365582661313734	0.714676515066647	0.955916648395446	eif5b	0.955916648395446	0.714676515066647	chr1	45925330	1
LL0000013386	729.4558246518	-0.0434453174710469	0.118963982515913	-0.365197234929788	0.714964182177679	0.955916648395446	klhl12	0.955916648395446	0.714964182177679	chr8	28368343	8
LL0000008802	7407.88987210052	-0.028156968970974	0.0771315358247416	-0.365051320058663	0.715073097874002	0.955916648395446	ddx61	0.955916648395446	0.715073097874002	chr16	25682576	16
LL0000024569	4902.13368174568	0.0276838668638771	0.0758489320670074	0.36498690369721	0.715121182227441	0.955916648395446	sfswap	0.955916648395446	0.715121182227441	chr21	15124991	21
LL0000031994	725.694429336726	0.043779713698186	0.119953639242148	0.364971950620097	0.715132344290054	0.955916648395446	wdr17	0.955916648395446	0.715132344290054	chr1	38758393	1
LL0000021800	108.111782288895	0.0953800421198244	0.261484728665027	0.364763336684225	0.715288075233094	0.955916648395446	pik3cd	0.955916648395446	0.715288075233094	chr23	29756599	23
LL0000030179	3864.50130395539	0.0277422720269731	0.0760702797386732	0.364692651614758	0.715340844542549	0.955916648395446	tet2	0.955916648395446	0.715340844542549	chr1	26356356	1
LL0000030460	156.323628484892	0.0901714922896494	0.247279838782212	0.36465363587149	0.715369971981077	0.955916648395446	tmem120b	0.955916648395446	0.715369971981077	chr10	41939948	10
LL0000039264	146.211007646047	-0.091840512971402	0.251899311023694	-0.364592156279314	0.715415870782515	0.955916648395446	zgc:91890	0.955916648395446	0.715415870782515	chr16	5597622	16
LL0000020675	893.93865199141	0.0375185602795454	0.102925082294223	0.364523004920165	0.715467498322223	0.955916648395446	nt5dc1	0.955916648395446	0.715467498322223	chr20	474081	20
LL0000025317	188.18048628794	0.0761318650939696	0.208856247609408	0.364518016412645	0.715471222729865	0.955916648395446	si:ch211-178n15.1	0.955916648395446	0.715471222729865	chr2	56065944	2
LL0000011330	1815.24841346233	0.0330044542352681	0.0905443082348973	0.364511639424593	0.715475983783574	0.955916648395446	gigyf2	0.955916648395446	0.715475983783574	NA	NA	NA
LL0000023584	4231.85959914547	-0.0237886927213275	0.0652756720117966	-0.364434282913677	0.715533738968384	0.955916648395446	rfx7b	0.955916648395446	0.715533738968384	NA	NA	NA
LL0000019825	4799.28352550109	-0.0233363914348274	0.0640502799323323	-0.364344878109538	0.715600491564002	0.955916648395446	myh14	0.955916648395446	0.715600491564002	chr16	16849249	16
LL0000028698	655.082986594928	-0.0437125305759479	0.119984842208472	-0.364317106822527	0.715621226971723	0.955916648395446	slc35a3a	0.955916648395446	0.715621226971723	chr8	19621605	8
LL0000018415	1149.58830469903	-0.0912155246452382	0.250555130817228	-0.364053708849319	0.715817903272445	0.955916648395446	lrrtm2	0.955916648395446	0.715817903272445	chr24	34606927	24
LL0000005308	1322.52752372784	-0.0346451459712123	0.0951687002877915	-0.364039288825474	0.715828671086518	0.955916648395446	cdca7b	0.955916648395446	0.715828671086518	chr19	2569154	19
LL0000010575	1435.04239487468	-0.041122146535843	0.112974956976961	-0.363993469315761	0.715862886104223	0.955916648395446	foxb1a	0.955916648395446	0.715862886104223	chr25	34154170	25
LL0000022360	18958.5292986891	0.0340481608256084	0.0936078847107777	0.363731761814805	0.716058323111663	0.955916648395446	ppdpfb	0.955916648395446	0.716058323111663	chr23	17427837	23
LL0000031243	451.038917210945	-0.0593481074801233	0.163186312850474	-0.363683120498613	0.716094649353404	0.955916648395446	tspan18a	0.955916648395446	0.716094649353404	chr7	26756070	7
LL0000026902	40.4210402521264	-0.150950310042079	0.415207112312379	-0.363554249351374	0.716190895835158	0.955916648395446	si:dkey-180p18.9	0.955916648395446	0.716190895835158	chr4	14906609	4
LL0000003592	63.3648288061555	-0.130791207157761	0.359792011997011	-0.363518929816729	0.716217274760836	0.955916648395446	BX901962.3	0.955916648395446	0.716217274760836	NA	NA	NA
LL0000000020	140.910149555826	0.0941306209439326	0.258955886076399	0.363500603790723	0.716230961962453	0.955916648395446	aasdhppt	0.955916648395446	0.716230961962453	chr15	44440135	15
LL0000009527	11938.5646176691	-0.0234971361746825	0.0646445369972438	-0.363482163631002	0.716244734499415	0.955916648395446	eif4ebp2	0.955916648395446	0.716244734499415	chr13	30163547	13
LL0000002050	1036.50048423517	-0.0345381747162308	0.0950206651188009	-0.363480666790208	0.716245852459897	0.955916648395446	btbd2a	0.955916648395446	0.716245852459897	chr22	20159063	22
LL0000034389	359.839166513633	0.062186056710075	0.171105371855926	0.363437196831183	0.716278319569092	0.955916648395446	XLOC_017089	0.955916648395446	0.716278319569092	NA	NA	NA
LL0000028921	875.647650360251	-0.0480876940701522	0.1323165491746	-0.363429173222297	0.716284312347309	0.955916648395446	slka	0.955916648395446	0.716284312347309	chr13	24781187	13
LL0000005494	1588.79491688083	-0.0321201744757421	0.0884412522569963	-0.363180909994421	0.716469747076235	0.955916648395446	cetn3	0.955916648395446	0.716469747076235	chr10	43708909	10
LL0000011307	58.7973329081575	0.122256281330384	0.3366739135357	0.363129652804005	0.71650803458408	0.955916648395446	ghrhra	0.955916648395446	0.71650803458408	chr2	50906105	2
LL0000021679	1661.84225442956	-0.0382672119370088	0.105476739397035	-0.362802378569588	0.716752514933693	0.955916648395446	phactr3b	0.955916648395446	0.716752514933693	chr11	1422736	11
LL0000029760	305.609335317938	0.0673491278714646	0.185710596025581	0.36265635517204	0.716861606677644	0.955916648395446	synj1	0.955916648395446	0.716861606677644	chr10	26515940	10
LL0000025791	318.754794787329	0.0661686445095811	0.182474309358981	0.362618961222688	0.716889544028141	0.955916648395446	si:ch211-242f23.8	0.955916648395446	0.716889544028141	NA	NA	NA
LL0000000300	1515.58449627656	-0.0343965121312164	0.0948905479006227	-0.362486178994764	0.716988749866391	0.955916648395446	adarb1a	0.955916648395446	0.716988749866391	chr22	12641574	22
LL0000026298	1245.48828592494	0.034491153246828	0.0951809238465186	0.362374642448794	0.71707208606812	0.955916648395446	si:ch73-1a9.4	0.955916648395446	0.71707208606812	chr10	39091517	10
LL0000005263	1429.79628176363	-0.0357335558803217	0.0986120542454312	-0.36236498827401	0.717079299487887	0.955916648395446	cd9a	0.955916648395446	0.717079299487887	chr18	7122576	18
LL0000008952	82.577965342701	0.108647339277023	0.299967795623162	0.362196678651171	0.717205061360815	0.955916648395446	dis3l	0.955916648395446	0.717205061360815	chr7	34241318	7
LL0000010815	218.945536426615	0.0791493591846225	0.21853115449472	0.362187988104619	0.717211555193026	0.955916648395446	fpgs	0.955916648395446	0.717211555193026	chr21	6114709	21
LL0000017824	112.684938301825	0.105545474823697	0.291424683093503	0.362170677182593	0.717224490484461	0.955916648395446	LOC110439787	0.955916648395446	0.717224490484461	chr5	1101149	5
LL0000030782	597.066737035035	0.0458321924174284	0.126562740602685	0.362130214620653	0.717254725760535	0.955916648395446	tnpo1	0.955916648395446	0.717254725760535	chr5	35202566	5
LL0000000150	806.969604397836	0.043830126901465	0.121057616193884	0.362060052721236	0.717307154642635	0.955916648395446	acbd6	0.955916648395446	0.717307154642635	chr8	14381271	8
LL0000038871	80.8894557422277	-0.10838372194115	0.299488200460686	-0.361896467955765	0.717429399469955	0.955916648395446	zgc:163057	0.955916648395446	0.717429399469955	NA	NA	NA
LL0000038544	304.792977419436	0.0566404946106771	0.156542394781083	0.361822078229264	0.717484992366218	0.955916648395446	zgc:112185	0.955916648395446	0.717484992366218	chr24	37681081	24
LL0000038346	983.122474820214	0.0404076448672921	0.11173443178976	0.361640044344822	0.717621036155484	0.955916648395446	zc3h14	0.955916648395446	0.717621036155484	chr20	46492173	20
LL0000028886	217.35026906161	-0.0722862454648468	0.199902809914972	-0.361606950375502	0.717645770034908	0.955916648395446	slc9a5	0.955916648395446	0.717645770034908	chr7	34620524	7
LL0000004670	885.984911185068	-0.0391870970399333	0.108376623269333	-0.361582561421452	0.717663998120892	0.955916648395446	CABZ01102170.1	0.955916648395446	0.717663998120892	NA	NA	NA
LL0000010693	71.9519909156184	0.120636755853744	0.333715260854661	0.361496071665369	0.717728641086275	0.955916648395446	FP085398.1	0.955916648395446	0.717728641086275	NA	NA	NA
LL0000003964	508.613564170629	-0.0474334428700762	0.131266646115537	-0.361351830596226	0.717836452227228	0.955916648395446	cables2b	0.955916648395446	0.717836452227228	chr23	9088157	23
LL0000039248	933.968760633546	0.0422288382786469	0.116909776828216	0.361208783596402	0.717943376426224	0.955916648395446	zgc:85722	0.955916648395446	0.717943376426224	chr17	15309437	17
LL0000010615	45.799507386669	0.16503655164592	0.456925344940377	0.3611893134697	0.717957930305835	0.955916648395446	foxo1b	0.955916648395446	0.717957930305835	chr10	31809257	10
LL0000006077	115.325566177498	0.089497342122029	0.247842651424535	0.361105490147161	0.71802058923557	0.955916648395446	coq8a	0.955916648395446	0.71802058923557	NA	NA	NA
LL0000032071	719.615895537642	0.0489353931476569	0.135519387174939	0.361095147843955	0.718028320361573	0.955916648395446	wipi1	0.955916648395446	0.718028320361573	chr3	36284971	3
LL0000024663	4182.34928363363	-0.0244871540160111	0.0678209034730972	-0.361056145849259	0.718057475571552	0.955916648395446	shc1	0.955916648395446	0.718057475571552	chr16	22782007	16
LL0000019555	1479.80233920443	0.0321856393270677	0.089145039282063	0.361048013285735	0.718063554968688	0.955916648395446	mrpl38	0.955916648395446	0.718063554968688	chr12	45238242	12
LL0000011456	1846.95070656545	0.030728361681497	0.0851127660866538	0.361031171871588	0.718076144616001	0.955916648395446	GNAZ	0.955916648395446	0.718076144616001	NA	NA	NA
LL0000013216	4517.7185023202	0.0255720922659791	0.0708436030654719	0.360965438789809	0.718125283521099	0.955916648395446	kctd15a	0.955916648395446	0.718125283521099	chr25	20357730	25
LL0000020050	2128.33604776531	-0.0321831728079748	0.0891633088321494	-0.360946371657874	0.718139537414295	0.955916648395446	ncbp3	0.955916648395446	0.718139537414295	chr21	30996179	21
LL0000030809	6107.18323809753	-0.0215811457402803	0.0597953787289004	-0.360916615949949	0.718161781893503	0.955916648395446	tomm20b	0.955916648395446	0.718161781893503	chr11	44637515	11
LL0000000368	3372.56214576241	-0.0350299992236051	0.0970996062475748	-0.360763555871577	0.718276208814667	0.955916648395446	adgrl2a	0.955916648395446	0.718276208814667	chr11	7528604	11
LL0000029709	973.900781995556	0.0377073357634952	0.104547521483806	0.360671733086815	0.718344858085071	0.955916648395446	svbp	0.955916648395446	0.718344858085071	chr11	41064821	11
LL0000034780	64.559418906666	0.121721214559741	0.337601543462884	0.360546972952816	0.718438135877835	0.955916648395446	XLOC_019912	0.955916648395446	0.718438135877835	NA	NA	NA
LL0000018771	977.387809676963	0.0370180801108602	0.102686437653257	0.360496292956035	0.718476028332817	0.955916648395446	mcm3ap	0.955916648395446	0.718476028332817	chr9	38457810	9
LL0000009895	430.604695080665	-0.0593376575044944	0.164611575786706	-0.360470745881084	0.718495129649906	0.955916648395446	eya1	0.955916648395446	0.718495129649906	chr24	13925065	24
LL0000019571	728.338709462951	-0.0390044902028224	0.108213435749085	-0.360440364293233	0.71851784591759	0.955916648395446	mrpl54	0.955916648395446	0.71851784591759	chr22	15719343	22
LL0000023062	300.511128467395	0.0594541371945988	0.164978166726654	0.360375790168078	0.718566128720376	0.955916648395446	rab3aa	0.955916648395446	0.718566128720376	chr2	24867978	2
LL0000001960	3211.04651829494	0.0248730778092775	0.0690283049906569	0.360331574310627	0.718599190064535	0.955916648395446	bmpr2a	0.955916648395446	0.718599190064535	chr6	12795382	6
LL0000025414	123.523783707638	0.0924061031774881	0.256471791578905	0.360297335658681	0.718624791555071	0.955916648395446	si:ch211-196i2.1	0.955916648395446	0.718624791555071	chr21	14253582	21
LL0000032995	81.7389378628378	0.109080774955459	0.302848946581595	0.360182117807267	0.718710946470067	0.955916648395446	XLOC_006868	0.955916648395446	0.718710946470067	NA	NA	NA
LL0000009232	307.555340838662	-0.0561481241502264	0.155893688284459	-0.360169322877094	0.718720514184827	0.955916648395446	dsc2l	0.955916648395446	0.718720514184827	chr20	7263855	20
LL0000008963	215.682151780664	-0.0794207305916666	0.220640548845873	-0.359955280237929	0.71888057621982	0.955916648395446	dkk2	0.955916648395446	0.71888057621982	chr1	50392715	1
LL0000003324	184.733840945654	-0.0824148989768764	0.228998007623215	-0.359893519739608	0.718926763287323	0.955916648395446	BX649416.1	0.955916648395446	0.718926763287323	NA	NA	NA
LL0000013449	365.923612128651	0.051552093536939	0.143247847724486	0.359880405575734	0.718936570736257	0.955916648395446	kptn	0.955916648395446	0.718936570736257	chr5	36913764	5
LL0000011048	902.457597512955	0.037639337942318	0.104588759753433	0.359879379304738	0.718937338236655	0.955916648395446	gab2	0.955916648395446	0.718937338236655	chr15	9439698	15
LL0000013478	837.797156657125	-0.0384359103002039	0.106809008813434	-0.359856445885954	0.718954489149039	0.955916648395446	ksr1a	0.955916648395446	0.718954489149039	chr10	37172999	10
LL0000006157	42.76334385315	0.161247363516206	0.448098204204823	0.359848269872782	0.718960603670027	0.955916648395446	cpne5a	0.955916648395446	0.718960603670027	chr8	23916335	8
LL0000031840	8340.18196505742	-0.0250761416482344	0.0696863714502327	-0.359842837650728	0.718964666226726	0.955916648395446	vezf1a	0.955916648395446	0.718964666226726	chr10	37083605	10
LL0000000249	302.180760613129	0.0628661607948434	0.174779842288117	0.359687707528717	0.719080685622536	0.955916648395446	acvrl1	0.955916648395446	0.719080685622536	chr23	27835638	23
LL0000005571	5097.03177306986	0.0277391793072608	0.0771447651081648	0.359573060704348	0.719166432352495	0.955916648395446	chd2	0.955916648395446	0.719166432352495	chr18	24933472	18
LL0000013607	1021.90401830774	-0.0425148596936385	0.118240087386732	-0.359563838570109	0.719173329930957	0.955916648395446	letm1	0.955916648395446	0.719173329930957	chr13	13033820	13
LL0000018731	2112.33822173445	-0.0294145106275972	0.0818211828634925	-0.35949749928049	0.719222948236128	0.955916648395446	mbnl2	0.955916648395446	0.719222948236128	chr1	2101511	1
LL0000030365	558.507836586405	0.0486115800489661	0.135223021743381	0.359491892890981	0.719227141575322	0.955916648395446	tln2a	0.955916648395446	0.719227141575322	chr7	29863525	7
LL0000038622	123.083032886196	0.0911643338468963	0.253637337341774	0.359427893394312	0.719275011056184	0.955916648395446	zgc:113452	0.955916648395446	0.719275011056184	chr2	314074	2
LL0000018672	2377.75922836543	-0.0294579881201198	0.0819663912353262	-0.359391058654097	0.71930256270795	0.955916648395446	march9	0.955916648395446	0.71930256270795	chr23	36770572	23
LL0000029044	1620.60428107888	0.0324720888628646	0.0903555821242674	0.359381104071747	0.719310008599813	0.955916648395446	snap91	0.955916648395446	0.719310008599813	chr16	33005687	16
LL0000024396	198.030075886013	-0.0702810511789768	0.195583495960939	-0.359340397479208	0.719340456853151	0.955916648395446	selenbp1	0.955916648395446	0.719340456853151	chr16	38138207	16
LL0000005090	1362.53372083121	0.0338467423807403	0.0942005879296276	0.359305001429773	0.71936693321852	0.955916648395446	ccdc6b	0.955916648395446	0.71936693321852	chr12	7609927	12
LL0000000321	55.1997467367849	-0.136764526555866	0.380641391177745	-0.359300196262688	0.719370527525803	0.955916648395446	adcyap1a	0.955916648395446	0.719370527525803	chr7	71547746	7
LL0000037644	122.059937044984	-0.0973896099132667	0.27107939245675	-0.359266003330759	0.719396104319096	0.955916648395446	XLOC_042263	0.955916648395446	0.719396104319096	NA	NA	NA
LL0000038567	4072.44699620219	-0.0255329208255774	0.0710734901951001	-0.359246756497934	0.719410501358561	0.955916648395446	zgc:112982	0.955916648395446	0.719410501358561	chr24	24101810	24
LL0000029322	540.958558049887	0.0525959111203882	0.146408949315252	0.359239727942704	0.719415758891867	0.955916648395446	sprtn	0.955916648395446	0.719415758891867	chr20	4035369	20
LL0000005366	2767.62414518706	-0.031181049635443	0.0868225961753979	-0.359135190710624	0.719493956896208	0.955916648395446	cdk5r2a	0.955916648395446	0.719493956896208	chr6	13742958	6
LL0000039121	215.821536789171	0.065667193438386	0.182931229953271	0.358972021645294	0.71961601970937	0.955916648395446	zgc:194469	0.955916648395446	0.71961601970937	chr6	13111345	6
LL0000019991	3437.61227547773	0.0311038795670458	0.0866860027940976	0.358810864089856	0.71973658477901	0.955916648395446	nars	0.955916648395446	0.71973658477901	chr21	944696	21
LL0000031213	1353.94821814065	0.0334455025776618	0.0932332143527141	0.358729480795683	0.719797471837597	0.955916648395446	tsc22d2	0.955916648395446	0.719797471837597	chr22	35204750	22
LL0000011739	657.097274900009	0.049109574554002	0.136981352278159	0.358512846728791	0.71995955566889	0.955916648395446	grin2da	0.955916648395446	0.71995955566889	chr19	9914144	19
LL0000011742	189.816161440311	-0.0693703607760784	0.193505167976156	-0.358493581859407	0.719973970095718	0.955916648395446	grin3ba	0.955916648395446	0.719973970095718	chr2	26060308	2
LL0000025446	49.9715086165357	0.158109608246951	0.441103094662723	0.358441394222919	0.72001301860868	0.955916648395446	si:ch211-199i15.5	0.955916648395446	0.72001301860868	NA	NA	NA
LL0000029498	4091.16715287597	-0.0258785889658672	0.0721986223511003	-0.358436049375294	0.720017017841409	0.955916648395446	stam	0.955916648395446	0.720017017841409	chr2	31437445	2
LL0000009188	534.698830586263	-0.0472811698560153	0.131915009144375	-0.358421457593717	0.720027936045827	0.955916648395446	dr1	0.955916648395446	0.720027936045827	chr6	24055420	6
LL0000012218	18324.5617209527	0.0208707026532424	0.0582326964789004	0.358401789977294	0.720042652300575	0.955916648395446	hnrnpl	0.955916648395446	0.720042652300575	NA	NA	NA
LL0000029456	192.017738532889	-0.0761578005653697	0.212545913632476	-0.358312231290685	0.720109665720735	0.955916648395446	st14b	0.955916648395446	0.720109665720735	chr21	25275687	21
LL0000019503	2606.30587013845	0.0300621240027233	0.0839247320903276	0.358203395518352	0.72019110635873	0.955916648395446	mpped2a	0.955916648395446	0.72019110635873	chr7	16348884	7
LL0000034807	227.500481392242	-0.0770894636217199	0.215271033183931	-0.358104211614264	0.720265327372716	0.955916648395446	XLOC_020079	0.955916648395446	0.720265327372716	NA	NA	NA
LL0000023820	839.982929355657	-0.0402646533476218	0.112446908517063	-0.358077014998702	0.72028567952646	0.955916648395446	rnf26	0.955916648395446	0.72028567952646	chr15	23356540	15
LL0000026579	41.437867301543	-0.164743855561517	0.460089273088381	-0.358069325232607	0.720291434076286	0.955916648395446	si:ch73-72b7.1	0.955916648395446	0.720291434076286	chr5	7435003	5
LL0000039277	128.654541739905	-0.0984638631751147	0.275008886217642	-0.358038842051054	0.720314245977685	0.955916648395446	zgc:92275	0.955916648395446	0.720314245977685	chr21	11415289	21
LL0000014479	44.8398423886358	-0.156464665314753	0.437217206562184	-0.357864839183769	0.720444464719255	0.955916648395446	LOC101882153	0.955916648395446	0.720444464719255	chr6	26919375	6
LL0000004138	32.5853261412968	-0.178763290452631	0.499533118915563	-0.357860737723873	0.720447534231718	0.955916648395446	CABZ01045414.1	0.955916648395446	0.720447534231718	NA	NA	NA
LL0000019829	314.73872869245	0.0564908336604605	0.157881345727818	0.357805625484399	0.720488780398329	0.955916648395446	myh7bb	0.955916648395446	0.720488780398329	chr23	18722679	23
LL0000011255	948.249657010363	0.0409089504439306	0.114338216323573	0.357788950705335	0.720501260013663	0.955916648395446	gemin2	0.955916648395446	0.720501260013663	chr17	13088775	17
LL0000009890	151.465296790108	-0.084596542472867	0.236476097566135	-0.357738238001868	0.720539214499215	0.955916648395446	ext1b	0.955916648395446	0.720539214499215	chr19	46421343	19
LL0000024251	5324.62915989641	0.0265233035682907	0.0741507115144356	0.357694525468271	0.720571930458598	0.955916648395446	scaf4a	0.955916648395446	0.720571930458598	chr10	25700811	10
LL0000013578	98.9246574757235	0.101736542526666	0.28444512679255	0.357666674320858	0.72059277547935	0.955916648395446	ldb3b	0.955916648395446	0.72059277547935	chr12	26025050	12
LL0000030530	52.0680168232709	0.147486724397555	0.412587229690538	0.357467982002685	0.720741491552272	0.955916648395446	tmem182a	0.955916648395446	0.720741491552272	chr9	6915610	9
LL0000021468	1999.19523118704	-0.0277597589875206	0.0776583202647583	-0.357460203786021	0.720747313561614	0.955916648395446	pcyt1ab	0.955916648395446	0.720747313561614	chr18	46009170	18
LL0000008704	1426.62294086771	-0.0300336664811222	0.0840202440112239	-0.357457501279217	0.720749336396668	0.955916648395446	dcaf5	0.955916648395446	0.720749336396668	chr13	36409312	13
LL0000005454	156.183312504872	0.0889853883133042	0.248986465579711	0.357390463397763	0.720799515092464	0.955916648395446	cep170b	0.955916648395446	0.720799515092464	chr17	1544990	17
LL0000011033	3437.9125838806	-0.0258229712136171	0.0722548660906746	-0.357387295981023	0.720801885973399	0.955916648395446	fzr1a	0.955916648395446	0.720801885973399	chr8	20863070	8
LL0000024682	751.61196652415	0.0405029894983113	0.113388503210007	0.357205433987391	0.720938018166622	0.955916648395446	shisal1a	0.955916648395446	0.720938018166622	NA	NA	NA
LL0000019027	965.948961370932	0.0378217354731509	0.105891814623031	0.357173362339612	0.720962026209817	0.955916648395446	mief1	0.955916648395446	0.720962026209817	chr3	25136150	3
LL0000009844	172.114810585587	-0.0923532611954408	0.258567772878087	-0.357172358207938	0.720962777882421	0.955916648395446	eva1a	0.955916648395446	0.720962777882421	chr17	32568574	17
LL0000018507	11508.9960039311	-0.0303403716883813	0.0849611957282861	-0.357108576783837	0.72101052391519	0.955916648395446	mab21l2	0.955916648395446	0.72101052391519	chr1	24076285	1
LL0000028521	628.139749535199	-0.0448990916611667	0.125739648985299	-0.35707982345661	0.721032048677411	0.955916648395446	slc17a5	0.955916648395446	0.721032048677411	chr13	27298713	13
LL0000012206	26845.9786893295	-0.0284942602839255	0.0797992538114262	-0.357074269782777	0.721036206187254	0.955916648395446	hnrnpa1a	0.955916648395446	0.721036206187254	chr11	2236160	11
LL0000038259	4009.85057573494	0.0329851150786852	0.0923908630079216	0.357017068623518	0.721079027759808	0.955916648395446	ylpm1	0.955916648395446	0.721079027759808	chr20	9171784	20
LL0000005874	10282.2228837989	-0.025224197570375	0.0706537051030264	-0.357011674527095	0.721083065899513	0.955916648395446	cnbpb	0.955916648395446	0.721083065899513	chr11	491586	11
LL0000028957	1862.29445979872	0.0297489812257727	0.0833283202878127	0.357009251152799	0.721084880093561	0.955916648395446	smarcd3a	0.955916648395446	0.721084880093561	chr2	32514626	2
LL0000009306	3450.3273420894	-0.0257748196769697	0.0722030013462196	-0.356977122784373	0.721108932281596	0.955916648395446	dync1i2a	0.955916648395446	0.721108932281596	chr9	3170055	9
LL0000031987	178.031987904019	0.0995065784616909	0.278803920820234	0.356905233502259	0.721162751591983	0.955916648395446	wdfy4	0.955916648395446	0.721162751591983	chr13	30981293	13
LL0000005067	922.590471360718	-0.0413502239153612	0.115859198194486	-0.356900656656962	0.721166178055731	0.955916648395446	ccdc25	0.955916648395446	0.721166178055731	chr20	39338699	20
LL0000023936	82205.1583809598	0.0203957860844866	0.057154597415271	0.356852939340923	0.721201902046539	0.955916648395446	rpl7a	0.955916648395446	0.721201902046539	chr5	33284143	5
LL0000012123	1203.16672924168	-0.0413266890685004	0.115816795401278	-0.356828117418664	0.721220485438764	0.955916648395446	hipk3a	0.955916648395446	0.721220485438764	chr25	15286851	25
LL0000027119	38.8682879628154	0.196977931919163	0.552142983321488	0.356751670978804	0.721277719517091	0.955916648395446	si:dkey-217f16.6	0.955916648395446	0.721277719517091	chr3	2600989	3
LL0000002092	3782.30907218203	0.0276642352453639	0.0775522882046608	0.35671720184913	0.721303526446811	0.955916648395446	bub3	0.955916648395446	0.721303526446811	chr12	49146714	12
LL0000008555	209.994735905558	-0.0670462619294796	0.187975636685325	-0.356675275114063	0.721334917290115	0.955916648395446	cyp26a1	0.955916648395446	0.721334917290115	chr12	8954760	12
LL0000018720	250.151484417679	-0.0673056660627303	0.188712681684294	-0.356656825932499	0.72134873047167	0.955916648395446	mbd2	0.955916648395446	0.72134873047167	chr5	998295	5
LL0000020048	890.842721557903	0.037580820116565	0.105397982071002	0.356561097073458	0.721420405577027	0.955916648395446	ncaph2	0.955916648395446	0.721420405577027	chr4	18419490	4
LL0000000461	1095.64600330142	-0.0411577094268007	0.115489530084634	-0.356376109562824	0.721558918278145	0.955916648395446	agla	0.955916648395446	0.721558918278145	chr2	20472101	2
LL0000024610	244.78488661034	0.0678312170084109	0.190341230590782	0.356366388920971	0.721566197034842	0.955916648395446	sgtb	0.955916648395446	0.721566197034842	chr10	15381971	10
LL0000024202	139.198423707952	-0.0853285219092421	0.239446179157589	-0.356357834605847	0.721572602474132	0.955916648395446	sar1ab	0.955916648395446	0.721572602474132	chr13	30144935	13
LL0000000059	115.971328319867	-0.0921929247652148	0.258749956998148	-0.356301217726868	0.72161499747442	0.955916648395446	abcd2	0.955916648395446	0.72161499747442	NA	NA	NA
LL0000020380	42.4616672192362	-0.174870451363763	0.490939764009372	-0.356195330228791	0.721694288854467	0.955916648395446	nkx2.7	0.955916648395446	0.721694288854467	chr8	50284858	8
LL0000024488	9479.51118234306	-0.0325925423659788	0.0915255578775384	-0.356103181688199	0.721763294570862	0.955916648395446	serinc1	0.955916648395446	0.721763294570862	chr20	40457608	20
LL0000006121	4229.41086608998	0.0268613039545786	0.075454227586404	0.355994684642676	0.721844545817792	0.955916648395446	cox8a	0.955916648395446	0.721844545817792	chr21	28496192	21
LL0000039195	2115.13186505246	0.0280036531362271	0.0786664956415431	0.355979415478609	0.721855980838423	0.955916648395446	zgc:65873	0.955916648395446	0.721855980838423	chr23	46030968	23
LL0000039031	703.453072404977	0.0397973390798428	0.111802237956335	0.355961918180797	0.721869084576617	0.955916648395446	zgc:174263	0.955916648395446	0.721869084576617	chr2	327233	2
LL0000026484	313.41951188184	-0.0749397054770826	0.21057503991976	-0.355881235998524	0.721929508573403	0.955916648395446	si:ch73-347e22.8	0.955916648395446	0.721929508573403	chr19	10937936	19
LL0000004515	62.339128205323	0.120199104204876	0.337765276347109	0.355865782015296	0.721941082472145	0.955916648395446	CABZ01080371.3	0.955916648395446	0.721941082472145	NA	NA	NA
LL0000023966	40083.77641042	0.0207117038098271	0.0582045065081825	0.355843646005579	0.721957660828988	0.955916648395446	rps14	0.955916648395446	0.721957660828988	chr21	33454146	21
LL0000021580	43.460601312155	0.176614115387988	0.496354962853237	0.355822201056968	0.721973721752878	0.955916648395446	pea15	0.955916648395446	0.721973721752878	chr7	73770424	7
LL0000030002	374.812062386162	-0.0504391322917705	0.14178109607696	-0.355753578491111	0.722025116581911	0.955916648395446	tbc1d19	0.955916648395446	0.722025116581911	chr7	62248592	7
LL0000031606	114.081247689526	-0.105163622769427	0.295687232964953	-0.35565831407368	0.722096466889405	0.955916648395446	ulk1a	0.955916648395446	0.722096466889405	chr8	43736071	8
LL0000020837	136.661406915222	0.083122954152165	0.233767197836722	0.355580059655004	0.722155079005858	0.955916648395446	oip5	0.955916648395446	0.722155079005858	chr13	33256846	13
LL0000011669	809.361236049579	0.043868464596855	0.123385111473616	0.355540989288936	0.722184343099238	0.955916648395446	gpt2l	0.955916648395446	0.722184343099238	chr2	3533120	2
LL0000010089	4068.2792004866	-0.0289350549715313	0.0814153902465825	-0.355400310480559	0.722289716294809	0.955916648395446	fam53b	0.955916648395446	0.722289716294809	chr12	46883760	12
LL0000001979	420.296146962474	0.0546398830564096	0.153749968201434	0.355381426712387	0.722303861278316	0.955916648395446	bola1	0.955916648395446	0.722303861278316	chr16	46206132	16
LL0000038687	106.986616798468	-0.0965725687844725	0.271756390213951	-0.355364481800931	0.722316554032053	0.955916648395446	zgc:152670	0.955916648395446	0.722316554032053	chr2	44348470	2
LL0000031487	5990.17742075857	0.0237133762726429	0.0667301080219212	0.355362473935348	0.722318058048717	0.955916648395446	ube2l3b	0.955916648395446	0.722318058048717	chr5	13337506	5
LL0000011672	38.8384756183818	-0.166435350813833	0.468421002123635	-0.355311461397506	0.722356269984029	0.955916648395446	gpx2	0.955916648395446	0.722356269984029	chr17	49345748	17
LL0000018682	2474.06797270704	0.0286239136103888	0.0805861543983244	0.355196420825659	0.722442445907652	0.955916648395446	mark3a	0.955916648395446	0.722442445907652	chr13	15580651	13
LL0000011800	1962.3675427918	-0.0307046320450052	0.0865069206693522	-0.35493844662862	0.722635705006977	0.955916648395446	gskip	0.955916648395446	0.722635705006977	chr17	43012288	17
LL0000012542	489.342901079074	0.0493892985165752	0.139182090245126	0.354853835213937	0.722699094758123	0.955916648395446	igfbp2b	0.955916648395446	0.722699094758123	chr9	46745347	9
LL0000024289	76.3002181494873	0.111430100425386	0.31404034011929	0.354827346012486	0.722718940508204	0.955916648395446	scmh1	0.955916648395446	0.722718940508204	chr16	35581229	16
LL0000024415	3575.75198150461	0.0269903518760127	0.0760693119802316	0.354812619877866	0.72272997343137	0.955916648395446	selenow1	0.955916648395446	0.72272997343137	NA	NA	NA
LL0000007706	63.5886675982354	0.129953183437822	0.366382477887391	0.354692681230688	0.7228198344522	0.955916648395446	CT990618.1	0.955916648395446	0.7228198344522	NA	NA	NA
LL0000014406	1733.15327150477	-0.0294204214507527	0.082971588908968	-0.354584284061755	0.722901051598975	0.955916648395446	LOC100537613	0.955916648395446	0.722901051598975	chr8	2694	8
LL0000028400	2295.58553251052	-0.0267926607901883	0.075568888736095	-0.354546179496629	0.722929602385651	0.955916648395446	si:zfos-943e10.1	0.955916648395446	0.722929602385651	chr22	3262651	22
LL0000038874	275.829040202475	-0.058617400342013	0.165377187400189	-0.354446712170569	0.723004132554236	0.955916648395446	zgc:163077	0.955916648395446	0.723004132554236	chr21	2170797	21
LL0000023270	269.836276997496	-0.062253264485411	0.175710128510071	-0.354295253286113	0.72311762467889	0.955916648395446	rbm10	0.955916648395446	0.72311762467889	chr23	862596	23
LL0000031640	1862.7556473417	0.0279644065275673	0.0789430639101792	0.354235130262806	0.723162678129926	0.955916648395446	unkl	0.955916648395446	0.723162678129926	chr3	45778740	3
LL0000040553	2282.56379002307	-0.0341806878439203	0.0965059219966702	-0.35418228370586	0.723202279721381	0.955916648395446	sipa1l2	0.955916648395446	0.723202279721381	chr11	31324362	11
LL0000008819	1574.1756055781	-0.0293006064902554	0.0827522594221451	-0.354076211270364	0.723281769393236	0.955916648395446	dennd1a	0.955916648395446	0.723281769393236	chr21	8427011	21
LL0000005248	881.620012033607	0.0377929937572795	0.1067515340995	0.354027640689958	0.723318168719684	0.955916648395446	cd63	0.955916648395446	0.723318168719684	chr23	32066293	23
LL0000009715	2871.67285310826	0.0247300190852585	0.0698682007890125	0.353952424793906	0.723374537573452	0.955916648395446	ephb2b	0.955916648395446	0.723374537573452	chr11	28218056	11
LL0000031858	192.56422353605	0.0748646819452556	0.211518461513884	0.353939232582501	0.723384424332904	0.955916648395446	vip	0.955916648395446	0.723384424332904	chr13	46987950	13
LL0000029335	9784.07023293623	0.0194542596854774	0.0549860461545284	0.353803574652462	0.723486094371966	0.955916648395446	sptan1	0.955916648395446	0.723486094371966	NA	NA	NA
LL0000000439	1436.38642788609	-0.0329821120208128	0.0932398913541214	-0.353733917337463	0.723538301560885	0.955916648395446	aff2	0.955916648395446	0.723538301560885	chr14	20342507	14
LL0000001423	202.449458032345	0.0763238228010718	0.215793403601189	0.353689322877204	0.72357172516412	0.955916648395446	arsh	0.955916648395446	0.72357172516412	chr9	55575763	9
LL0000020387	175.008240002585	0.0758211583534474	0.214446821503816	0.35356624930017	0.723663971697627	0.955916648395446	nkx6.3	0.955916648395446	0.723663971697627	chr8	38415373	8
LL0000021704	3432.23686543761	0.0237604583357543	0.0672131872833231	0.353508876697025	0.723706975181609	0.955916648395446	phf21ab	0.955916648395446	0.723706975181609	chr25	7714838	25
LL0000024208	8489.31349921878	0.0210942489769515	0.0596891159094111	0.353401933594825	0.723787136430975	0.955916648395446	sars	0.955916648395446	0.723787136430975	chr23	34030573	23
LL0000023890	417.217588306462	0.049219944378761	0.139339992795451	0.353236306327466	0.723911291498944	0.955916648395446	rpgrip1l	0.955916648395446	0.723911291498944	chr25	36045071	25
LL0000006830	47.6981040683486	-0.137417129996745	0.389051399530304	-0.353210732984501	0.723930462058359	0.955916648395446	CR759816.1	0.955916648395446	0.723930462058359	NA	NA	NA
LL0000025125	230.247167700077	0.0663798314175354	0.187942994535608	0.353191304531221	0.723945026336428	0.955916648395446	si:ch211-148l7.4	0.955916648395446	0.723945026336428	chr23	33947865	23
LL0000012462	3422.70286823048	-0.0251315106752731	0.0711587623347044	-0.353175207812972	0.72395709309995	0.955916648395446	id3	0.955916648395446	0.72395709309995	chr17	27271398	17
LL0000032630	231.105911363538	-0.0730093853370357	0.206763573130941	-0.353105647341468	0.724009239285462	0.955916648395446	XLOC_003548	0.955916648395446	0.724009239285462	NA	NA	NA
LL0000011148	1414.85095929154	0.0326114173304764	0.0923563388596544	0.353104266941904	0.72401027411849	0.955916648395446	gas1b	0.955916648395446	0.72401027411849	chr5	32360335	5
LL0000020356	810.329083848868	0.0395842697475233	0.11212066480275	0.353050615755468	0.724050494762269	0.955916648395446	nkain4	0.955916648395446	0.724050494762269	chr23	14263682	23
LL0000019962	320.4897772864	-0.0683437340106125	0.193702601423643	-0.352828168069562	0.724217265074992	0.955916648395446	nagk	0.955916648395446	0.724217265074992	chr7	59202455	7
LL0000038754	67.3998832040825	0.117366350809347	0.332648173867979	0.352824275103122	0.724220183770942	0.955916648395446	zgc:153901	0.955916648395446	0.724220183770942	chr9	24209033	9
LL0000031109	1194.68885332795	0.0313569148132365	0.088903094742878	0.352708923169949	0.724306669053343	0.955916648395446	trim37	0.955916648395446	0.724306669053343	chr10	32809616	10
LL0000002794	157.497049477621	-0.0904162564341311	0.256387385336911	-0.352654855913905	0.724347207269724	0.955916648395446	BX470189.2	0.955916648395446	0.724347207269724	NA	NA	NA
LL0000005350	7022.56352296178	0.025392064861034	0.0720074541128747	0.352631059851538	0.724365049180715	0.955916648395446	cdk13	0.955916648395446	0.724365049180715	chr24	984821	24
LL0000009235	7510.44164171169	-0.0295967806285577	0.0839371870713596	-0.352606295984113	0.724383616895595	0.955916648395446	dscaml1	0.955916648395446	0.724383616895595	chr15	12065349	15
LL0000010241	361.684785872155	-0.0513312266775807	0.145578669640442	-0.352601289765605	0.724387370530848	0.955916648395446	fcho1	0.955916648395446	0.724387370530848	chr8	20000334	8
LL0000022961	60.9123376006971	-0.123077360421116	0.349102608565291	-0.352553539851585	0.724423173488174	0.955916648395446	pxdc1b	0.955916648395446	0.724423173488174	chr24	11451942	24
LL0000029720	244.260718074538	-0.0670981568290498	0.190329843381616	-0.352536184745953	0.724436186521817	0.955916648395446	swi5	0.955916648395446	0.724436186521817	chr10	10728976	10
LL0000027932	144.423667589164	0.0769995240108245	0.218549643937864	0.352320519143542	0.724597901411603	0.955916648395446	si:dkey-7i4.9	0.955916648395446	0.724597901411603	NA	NA	NA
LL0000013314	1707.28953459731	-0.0344451987282576	0.0977905754052788	-0.352234339408522	0.724662525938429	0.955916648395446	kif3a	0.955916648395446	0.724662525938429	chr14	23970795	14
LL0000021199	17388.0739420369	-0.026516262757527	0.0752838745711494	-0.352217030653317	0.724675505677847	0.955916648395446	pabpn1	0.955916648395446	0.724675505677847	chr24	14559333	24
LL0000010049	664.05959005733	-0.043178379191782	0.122602894980019	-0.352180747435198	0.724702714518438	0.955916648395446	fam204a	0.955916648395446	0.724702714518438	chr13	19765532	13
LL0000029384	492.138614525072	-0.0467583070285705	0.132794326057264	-0.352110729553365	0.724755222017611	0.955916648395446	srpk1a	0.955916648395446	0.724755222017611	chr8	23861419	8
LL0000001853	193.431619260218	0.0675397765331157	0.191835956911927	0.352070475318262	0.72478540988101	0.955916648395446	bcl7bb	0.955916648395446	0.72478540988101	chr18	41549764	18
LL0000018454	11893.941968759	0.0199244891957347	0.0565988139178912	0.352030154282728	0.724815648268965	0.955916648395446	luc7l	0.955916648395446	0.724815648268965	chr24	39638545	24
LL0000038438	175.13951251763	0.0717487048350048	0.203815073605588	0.352028451898748	0.724816924965541	0.955916648395446	zgc:100846	0.955916648395446	0.724816924965541	chr13	12761769	13
LL0000010838	308.399784119421	-0.0638384354750003	0.181354564077236	-0.352008981962056	0.724831526427044	0.955916648395446	FQ377918.1	0.955916648395446	0.724831526427044	NA	NA	NA
LL0000009022	59.0084359730704	-0.123262799541098	0.350262714298607	-0.351915275332484	0.724901803029343	0.955916648395446	dnaaf4	0.955916648395446	0.724901803029343	chr18	2169143	18
LL0000040243	108.526704592225	-0.0982199958483725	0.279122952534939	-0.351887922352348	0.724922317217779	0.955916648395446	slc39a3	0.955916648395446	0.724922317217779	chrUn_KN149816v1	5188	chrUn_KN149816v1
LL0000020239	93.1349760395689	0.101045708690097	0.287174655691136	0.351861512454548	0.72494212430067	0.955916648395446	nfat5a	0.955916648395446	0.72494212430067	chr25	37094475	25
LL0000028927	2724.69838503522	-0.0265330838059775	0.075426009834348	-0.351776315149773	0.725006022435513	0.955916648395446	slx1b	0.955916648395446	0.725006022435513	chr7	59505080	7
LL0000027373	206.420657186845	-0.0676629787568232	0.192404012209346	-0.351671350196181	0.725084748976323	0.955916648395446	si:dkey-253d23.3	0.955916648395446	0.725084748976323	chr22	9854182	22
LL0000019006	3795.70234899524	0.026989441248561	0.0767786673922092	0.351522658119222	0.725196277010832	0.955916648395446	mibp	0.955916648395446	0.725196277010832	chr22	5118256	22
LL0000012978	294.552647699289	-0.0645259840863974	0.183575471429075	-0.35149567414472	0.725216517245796	0.955916648395446	itprid2	0.955916648395446	0.725216517245796	NA	NA	NA
LL0000009635	1844.91365453729	0.0319511879520061	0.0909359007715656	0.351359448588612	0.725318700723047	0.955916648395446	enah	0.955916648395446	0.725318700723047	chr20	36419946	20
LL0000009810	38.735381712838	-0.166602305999608	0.47431153943381	-0.351250796466987	0.725400204734233	0.955916648395446	esr2b	0.955916648395446	0.725400204734233	chr13	37022359	13
LL0000018569	1125.74423861418	0.0376656111694331	0.107239862523819	0.351227708456519	0.725417524313247	0.955916648395446	manbal	0.955916648395446	0.725417524313247	chr6	55212927	6
LL0000023384	1592.6354415926	-0.0317642802098138	0.0904416190949573	-0.351213086714685	0.725428492953895	0.955916648395446	reep3b	0.955916648395446	0.725428492953895	chr12	8822737	12
LL0000040280	453.753227444313	0.0505551973208656	0.144006571488984	0.351061738350828	0.725542031697312	0.955916648395446	zgc:153916	0.955916648395446	0.725542031697312	chr6	25314193	6
LL0000005469	222.058783929935	-0.0666613927308973	0.189959311097506	-0.350924586669405	0.72564492556268	0.955916648395446	cep72	0.955916648395446	0.72564492556268	chr16	52847055	16
LL0000010100	3220.70340184015	-0.0289290901079644	0.0824548735605234	-0.350847546770293	0.725702724569308	0.955916648395446	fam76b	0.955916648395446	0.725702724569308	chr5	23585211	5
LL0000005951	48.443014600345	0.144668491879635	0.412458179750653	0.350747055051964	0.725778120597207	0.955916648395446	cntnap5a	0.955916648395446	0.725778120597207	chr9	23486464	9
LL0000024452	1538.26223946622	0.0329605163527757	0.0940444300347382	0.350478134011772	0.725979897340431	0.955916648395446	senp2	0.955916648395446	0.725979897340431	chr6	11397523	6
LL0000021744	67.0423371295766	-0.11709344699926	0.33413746354509	-0.35043495499408	0.726012297178606	0.955916648395446	phykpl	0.955916648395446	0.726012297178606	chr15	23443669	15
LL0000021736	690.39391996466	0.0473690934029392	0.135181256810661	0.350411695530289	0.726029750369442	0.955916648395446	phpt1	0.955916648395446	0.726029750369442	chr21	14812840	21
LL0000011932	112.898009679654	0.0932856993769905	0.266245922419067	0.350374189882091	0.726057893761325	0.955916648395446	hapln4	0.955916648395446	0.726057893761325	chr22	17822638	22
LL0000000319	110.838791781169	-0.0957612723418674	0.273540346975761	-0.350080978548854	0.726277925672518	0.955916648395446	adcy8	0.955916648395446	0.726277925672518	chr2	42776089	2
LL0000009818	422.74504383107	0.0536030666852511	0.153129334080013	0.350050935748485	0.726300471693652	0.955916648395446	ess2	0.955916648395446	0.726300471693652	NA	NA	NA
LL0000021125	3600.96265765894	-0.0247520754089874	0.0707449471683288	-0.349877643559376	0.726430525761231	0.955916648395446	otub1a	0.955916648395446	0.726430525761231	chr21	28502339	21
LL0000017730	50.4799200800108	-0.130881748496501	0.374113643368557	-0.349844895572449	0.726455103686313	0.955916648395446	LOC110439537	0.955916648395446	0.726455103686313	chr4	54113262	4
LL0000021383	48.9018692539888	-0.139941983076884	0.40005013126575	-0.349811116507099	0.726480455748432	0.955916648395446	pcdh1g9	0.955916648395446	0.726480455748432	chr10	21701550	10
LL0000012812	90.0957358696892	-0.113081457691054	0.32335614083135	-0.349711798886271	0.726554997926526	0.955916648395446	invs	0.955916648395446	0.726554997926526	chr16	27442459	16
LL0000023727	642.180398006744	-0.042149142837392	0.120528398577614	-0.349703002236857	0.726561600317914	0.955916648395446	rmc1	0.955916648395446	0.726561600317914	NA	NA	NA
LL0000001584	3355.15420971286	0.0234716533907853	0.0671311964595001	0.34963853809675	0.726609984982945	0.955916648395446	atp1b1a	0.955916648395446	0.726609984982945	chr6	29217444	6
LL0000023413	535.382129945912	-0.0562288716932043	0.160850632126332	-0.349571965928253	0.726659953009443	0.955916648395446	retsat	0.955916648395446	0.726659953009443	chr3	39181391	3
LL0000028860	118.61287509455	0.0856408916936363	0.245081817783347	0.349437965118013	0.726760535443709	0.955916648395446	slc7a2	0.955916648395446	0.726760535443709	chr14	30368550	14
LL0000026848	199.940988090053	-0.0716832619300741	0.20515232550519	-0.349414815325896	0.726777912401208	0.955916648395446	si:dkey-16l2.16	0.955916648395446	0.726777912401208	chr3	32661852	3
LL0000015461	970.565986914263	0.037334995558051	0.106864853788394	0.349366458985467	0.726814210635136	0.955916648395446	LOC101887114	0.955916648395446	0.726814210635136	chr21	433	21
LL0000005600	4354.67165315498	-0.0316087616986853	0.0904924743344178	-0.349297131404255	0.726866251804294	0.955916648395446	chl1b	0.955916648395446	0.726866251804294	chr6	44812670	6
LL0000011067	92.2688984898035	0.101678117041349	0.291154618334192	0.349223782274478	0.726921313145276	0.955916648395446	gabrb1	0.955916648395446	0.726921313145276	chr13	12300004	13
LL0000005746	1065.52309995723	0.0329716742410205	0.0944281206308953	0.349172195959523	0.726960038535099	0.955916648395446	clcn3	0.955916648395446	0.726960038535099	chr7	7511868	7
LL0000010868	121.523951836809	-0.0839481612809709	0.2404303669332	-0.349157896948577	0.726970772799471	0.955916648395446	frmpd1	0.955916648395446	0.726970772799471	chr1	21882297	1
LL0000005270	44.1010810718398	0.154499488885206	0.442498115048773	0.34915287462451	0.726974543069761	0.955916648395446	cdc14aa	0.955916648395446	0.726974543069761	chr2	7075155	2
LL0000001892	59.537557519682	-0.118244851461434	0.338678398652324	-0.349136088784985	0.726987144286279	0.955916648395446	bhlhe41	0.955916648395446	0.726987144286279	chr18	16125924	18
LL0000008911	1419.76070489784	-0.0325962469004536	0.0933780555431387	-0.3490782358966	0.727030575314563	0.955916648395446	dhx38	0.955916648395446	0.727030575314563	chr7	67749250	7
LL0000030472	1520.45684136088	-0.0318965078200749	0.0913778858300577	-0.349061564845079	0.72704309068499	0.955916648395446	tmem131l	0.955916648395446	0.72704309068499	chr1	25218181	1
LL0000018495	712.586510392845	0.0399602747746345	0.114487303113097	0.349036737594907	0.72706172925033	0.955916648395446	lzic	0.955916648395446	0.72706172925033	chr23	29569892	23
LL0000023013	7728.0520781263	-0.0210068574448201	0.0601864805622633	-0.349029503778484	0.727067159924832	0.955916648395446	rab11a	0.955916648395446	0.727067159924832	chr18	19131786	18
LL0000039178	876.151810394983	0.0360354480407692	0.103310372012118	0.348807649599232	0.727233720136355	0.955916648395446	zgc:63470	0.955916648395446	0.727233720136355	chr7	756941	7
LL0000022321	102.109707267769	-0.104010057524141	0.298234834260889	-0.348752209921779	0.727275344283723	0.955916648395446	popdc3	0.955916648395446	0.727275344283723	chr16	7653904	16
LL0000023948	108.264517636502	-0.0959726675854674	0.27519587496232	-0.348743118328384	0.727282170335014	0.955916648395446	rpp25a	0.955916648395446	0.727282170335014	chr25	29083446	25
LL0000021737	2521.56604676291	-0.0265045389521081	0.0760107881181413	-0.348694436780643	0.727318721253526	0.955916648395446	phrf1	0.955916648395446	0.727318721253526	chr25	25508484	25
LL0000022291	98.8382622081038	-0.0985661280762738	0.28268960079936	-0.348672635277558	0.727335090387053	0.955916648395446	polr3f	0.955916648395446	0.727335090387053	chr22	25034739	22
LL0000016400	36.1006938844924	-0.160481262827108	0.460375446792474	-0.348587797079998	0.727398790288637	0.955916648395446	LOC108180112	0.955916648395446	0.727398790288637	chr19	41233548	19
LL0000032122	115.771599679998	0.0939485547511588	0.269521247132832	0.348575690230674	0.72740788074747	0.955916648395446	wu:fa05b01	0.955916648395446	0.72740788074747	chr4	72962422	4
LL0000019604	406.732998585288	-0.059676825344571	0.171212567081661	-0.348554001390025	0.727424165964961	0.955916648395446	mrrf	0.955916648395446	0.727424165964961	chr10	9305049	10
LL0000011111	476.953000963594	-0.0506284463672143	0.145279377015959	-0.348490249663258	0.727472035107044	0.955916648395446	galnt12	0.955916648395446	0.727472035107044	chr19	34229497	19
LL0000013483	271.28456233923	-0.0656205827799064	0.188327025981962	-0.348439542533803	0.72751011023565	0.955916648395446	kxd1	0.955916648395446	0.72751011023565	chr25	20694151	25
LL0000009909	73.6958748944905	0.126823841141639	0.364008782971166	0.34840873922453	0.727533240249719	0.955916648395446	f13a1b	0.955916648395446	0.727533240249719	chr7	8270773	7
LL0000022246	1288.64007891699	0.0385300479050141	0.110591968844411	0.348398245438789	0.727541120025099	0.955916648395446	pola1	0.955916648395446	0.727541120025099	chr24	23840820	24
LL0000029595	65.8794689655489	-0.119990755282858	0.344428723034317	-0.348376158137377	0.72755770545632	0.955916648395446	strc1	0.955916648395446	0.72755770545632	NA	NA	NA
LL0000023208	1982.57622636719	0.0315136240204356	0.0904919436470327	0.348247841192976	0.727654061618952	0.955916648395446	rasa1a	0.955916648395446	0.727654061618952	chr5	47862581	5
LL0000028616	395.255404028756	0.0553574262752574	0.158979718126157	0.348204330261354	0.727686735961948	0.955916648395446	slc25a37	0.955916648395446	0.727686735961948	chr8	50190769	8
LL0000001385	233.733803355363	-0.070254073638622	0.201781555233489	-0.34816895705521	0.727713299680562	0.955916648395446	armc7	0.955916648395446	0.727713299680562	chr12	26491641	12
LL0000030872	4027.87593994636	0.0298632658772523	0.0857761691883053	0.348153410904761	0.727724974257785	0.955916648395446	tpi1b	0.955916648395446	0.727724974257785	chr16	12240604	16
LL0000025879	302.464397536763	0.0591475779914091	0.169891727195405	0.348148664845693	0.727728538383129	0.955916648395446	si:ch211-257p13.3	0.955916648395446	0.727728538383129	chr16	16554070	16
LL0000039530	380.096151832444	-0.0543498984167298	0.156123457264616	-0.348121284072074	0.727749100507105	0.955916648395446	znf1154	0.955916648395446	0.727749100507105	chr22	1786139	22
LL0000028727	478.540125124446	0.049103580166598	0.141053630493157	0.348119931368799	0.727750116350994	0.955916648395446	slc36a1	0.955916648395446	0.727750116350994	chr14	25969695	14
LL0000022896	3200.73210078272	0.0263415752362916	0.0756836728996263	0.348048320424757	0.727803894932781	0.955916648395446	ptprdb	0.955916648395446	0.727803894932781	chr1	19118722	1
LL0000031560	3646.48439908198	0.0227079565685343	0.0652505297429055	0.348011834662588	0.727831295625281	0.955916648395446	ufm1	0.955916648395446	0.727831295625281	chr10	25948171	10
LL0000028592	2070.39183986702	0.0319482046232924	0.0918046552703957	0.348002010673578	0.727838673469546	0.955916648395446	slc25a1a	0.955916648395446	0.727838673469546	chr10	23060390	10
LL0000021728	2270.85637257064	0.0340854693472198	0.0979544066115704	0.347972802105603	0.727860609337865	0.955916648395446	phlpp1	0.955916648395446	0.727860609337865	chr2	256488	2
LL0000029016	57.8941660676239	-0.132977473532941	0.382243607079272	-0.347886716926473	0.72792526129318	0.955933080764212	smtnl	0.955933080764212	0.72792526129318	chr15	24644015	15
LL0000019969	1357.41992279577	-0.0301805138890801	0.0868126311413297	-0.347651182694217	0.728102162829691	0.955960024746097	nampta	0.955960024746097	0.728102162829691	chr4	3358337	4
LL0000032578	67.5377325373793	-0.113648789668452	0.326936351286773	-0.347617477289226	0.728127478967327	0.955960024746097	XLOC_003082	0.955960024746097	0.728127478967327	NA	NA	NA
LL0000030203	1218.81780044052	-0.0323745243436107	0.0931425244862982	-0.347580490459792	0.728155260124977	0.955960024746097	tfcp2	0.955960024746097	0.728155260124977	chr23	33657004	23
LL0000012104	681.499941026299	-0.0384132796525085	0.110587964754885	-0.347354974274555	0.728324655192461	0.955960024746097	hid1a	0.955960024746097	0.728324655192461	chr3	56921989	3
LL0000005053	910.269044709914	-0.0341971277553975	0.0984549865908118	-0.347337691462231	0.72833763761604	0.955960024746097	ccdc171	0.955960024746097	0.72833763761604	chr23	45307353	23
LL0000004399	821.987301476598	-0.043886079450241	0.126376077063794	-0.347265720458212	0.728391701302235	0.955960024746097	CABZ01072810.1	0.955960024746097	0.728391701302235	NA	NA	NA
LL0000011375	132.0476646502	0.0849065993559695	0.244526410184253	0.347228748387512	0.728419474768335	0.955960024746097	glipr2l	0.955960024746097	0.728419474768335	chr16	27615036	16
LL0000023759	1553.04261886672	0.0315187255122017	0.0907828304503867	0.347188178159161	0.728449951585284	0.955960024746097	rnf11b	0.955960024746097	0.728449951585284	chr8	16424721	8
LL0000038016	166.24748994481	0.0762164373103666	0.219538960942826	0.347165883372362	0.728466699865466	0.955960024746097	XLOC_043670	0.955960024746097	0.728466699865466	NA	NA	NA
LL0000007898	114.834627489402	0.0892264139283612	0.257038558433646	0.347132408740904	0.728491846907195	0.955960024746097	CU302321.1	0.955960024746097	0.728491846907195	NA	NA	NA
LL0000017617	34.9822050847054	0.154048960636306	0.443873783902737	0.347055776265583	0.728549416379893	0.955960024746097	LOC110439382	0.955960024746097	0.728549416379893	chr4	78038657	4
LL0000005946	578.549286600404	-0.0416680852394384	0.12009626797838	-0.346955704293322	0.728624596873578	0.955960024746097	cntn5	0.955960024746097	0.728624596873578	chr18	42150948	18
LL0000008791	1757.32954971754	0.0295954595944793	0.0853079643558514	0.346924930373741	0.728647716743552	0.955960024746097	ddx47	0.955960024746097	0.728647716743552	chr3	1378097	3
LL0000013242	2202.31889749273	0.0268382593802591	0.0773687467932487	0.346887606335134	0.728675757926623	0.955960024746097	kdm2bb	0.955960024746097	0.728675757926623	NA	NA	NA
LL0000031156	289.846631534266	-0.060135389485986	0.173433541494128	-0.346734483813917	0.728790801170248	0.956042540687988	trmt2a	0.956042540687988	0.728790801170248	chr5	24532400	5
LL0000030316	391.600693690243	0.0531803642178608	0.153407855311577	0.346659981067132	0.728846778408928	0.956047566384008	timm10b	0.956047566384008	0.728846778408928	chr10	24762210	10
LL0000038339	1483.89714539478	-0.0299516808406509	0.0864299185720902	-0.346542971872275	0.72893469555731	0.956085367642866	zc2hc1a	0.956085367642866	0.72893469555731	chr24	22740496	24
LL0000022428	183.564393732888	-0.0778167193814407	0.224590411863476	-0.34648282059674	0.728979892782787	0.956085367642866	ppp1r16b	0.956085367642866	0.728979892782787	chr6	59370820	6
LL0000038406	410.515502069269	0.0532353141322005	0.153688443066922	0.34638462769136	0.729053676232697	0.956113741062251	zfand1	0.956113741062251	0.729053676232697	chr24	11083139	24
LL0000000869	142.984142877071	-0.0808341776493107	0.233460188025569	-0.346243949912597	0.729159387752366	0.9561839793328	aldh3a1	0.9561839793328	0.729159387752366	chr15	20799825	15
LL0000023886	2091.47107587164	-0.0319924209794289	0.0924221955610685	-0.346155171765961	0.729226102237807	0.956203072409381	rpf2	0.956203072409381	0.729226102237807	chr20	150920	20
LL0000002890	136.935354368574	-0.0850526550336132	0.245880407180159	-0.345910664493467	0.729409853738992	0.956257395808976	BX511061.1	0.956257395808976	0.729409853738992	NA	NA	NA
LL0000031479	3383.83554773896	-0.0257436387039327	0.0744326254215208	-0.345864982702725	0.72944418612889	0.956257395808976	ube2h	0.956257395808976	0.72944418612889	chr4	15011340	4
LL0000030635	185.936023457712	0.0846189421260296	0.244697925797323	0.345809805499198	0.729485655569456	0.956257395808976	tmem60	0.956257395808976	0.729485655569456	chr25	21277477	25
LL0000000392	2383.23095653963	0.0285093552275006	0.0824905900291763	0.345607362214492	0.729637812314236	0.956257395808976	adnp2b	0.956257395808976	0.729637812314236	chr19	20785698	19
LL0000031736	45.8253062803024	0.141168094238196	0.408484937302653	0.345589473066915	0.729651258342453	0.956257395808976	usp53b	0.956257395808976	0.729651258342453	chr1	25852658	1
LL0000023016	1473.46435850048	0.0353212088522521	0.102271297826816	0.345367758137421	0.729817912935258	0.956257395808976	rab11bb	0.956257395808976	0.729817912935258	chr2	56463166	2
LL0000025635	117.742466642059	-0.0944790837561379	0.273669203184536	-0.345230967374982	0.729920739661136	0.956257395808976	si:ch211-221f10.2	0.956257395808976	0.729920739661136	NA	NA	NA
LL0000000918	48.479828089273	-0.154612989670788	0.447869922137546	-0.345218515529838	0.729930100055313	0.956257395808976	alox5b.3	0.956257395808976	0.729930100055313	chr15	592252	15
LL0000018212	71.4033880438533	0.142135757729336	0.411860171619581	0.345106828782223	0.730014059851559	0.956257395808976	LOC794549	0.956257395808976	0.730014059851559	chr7	73857484	7
LL0000029951	996.890333949434	-0.0407193634526165	0.118016366366235	-0.345031496108379	0.730070692533612	0.956257395808976	taok1b	0.956257395808976	0.730070692533612	chr21	40530992	21
LL0000039407	321.338028119901	-0.0587779453159812	0.170356148861177	-0.345029784418755	0.73007197934394	0.956257395808976	znf1024	0.956257395808976	0.73007197934394	chr3	62204459	3
LL0000000515	4294.91921485348	-0.0241543081543221	0.0700243816033818	-0.344941398999168	0.730138426576482	0.956257395808976	aimp2	0.956257395808976	0.730138426576482	chr3	61108355	3
LL0000010378	2477.79846888489	0.0264292035077253	0.076636043056839	0.344866494322044	0.730194740714021	0.956257395808976	fkbp4	0.956257395808976	0.730194740714021	chr18	6536283	18
LL0000031824	828.80845739695	-0.039329038612734	0.11405161822797	-0.34483542823673	0.730218096956082	0.956257395808976	vcpip1	0.956257395808976	0.730218096956082	chr2	42072500	2
LL0000010993	1598.69021717393	-0.0289200184928904	0.0838771863674757	-0.344790040598029	0.730252220941749	0.956257395808976	fundc2	0.956257395808976	0.730252220941749	chr21	44558453	21
LL0000004012	480.474564658602	-0.0463108049344184	0.134325453081056	-0.344765670780749	0.730270543227734	0.956257395808976	CABZ01015815.1	0.956257395808976	0.730270543227734	NA	NA	NA
LL0000006594	65.0364880196667	0.139070675899586	0.403402205279673	0.344744461184018	0.730286489648088	0.956257395808976	CR394552.1	0.956257395808976	0.730286489648088	NA	NA	NA
LL0000012975	49.0070661533805	0.134792457977202	0.391021815359898	0.344718511045576	0.730306000399989	0.956257395808976	itpr2	0.956257395808976	0.730306000399989	chr18	15936919	18
LL0000029783	174.349883232769	0.0791422825016461	0.229594878300404	0.344704041690755	0.730316879338437	0.956257395808976	syt16	0.956257395808976	0.730316879338437	chr13	37542549	13
LL0000012964	2866.70573797709	-0.0289565430905188	0.0840154386038581	-0.344657405492483	0.730351943629823	0.956257395808976	itm2ca	0.956257395808976	0.730351943629823	chr15	40008468	15
LL0000011514	131.724742819961	-0.0858714741596134	0.249254284336103	-0.344513533190953	0.730460120241519	0.956257395808976	golt1ba	0.956257395808976	0.730460120241519	chr4	16786552	4
LL0000038420	1267.43429489467	-0.0341721197764985	0.0991909386440883	-0.344508482766889	0.730463917718686	0.956257395808976	zfpl1	0.956257395808976	0.730463917718686	chr5	52936175	5
LL0000003986	132.56300802591	0.0782757562011547	0.22721279299903	0.344504176758607	0.730467155465513	0.956257395808976	CABZ01003344.1	0.956257395808976	0.730467155465513	NA	NA	NA
LL0000027564	94.0619850132571	-0.105695573947848	0.30705773599115	-0.344220521286245	0.730680450491725	0.956468326382642	si:dkey-30k22.7	0.956468326382642	0.730680450491725	NA	NA	NA
LL0000002218	34.7901892001208	-0.156528759133881	0.454860415109824	-0.344124821448988	0.730752416782886	0.956479656925213	BX005129.2	0.956479656925213	0.730752416782886	NA	NA	NA
LL0000000240	869.987896692953	0.0374179051891977	0.108782337069956	0.343970410978896	0.730868538475112	0.956479656925213	actr8	0.956479656925213	0.730868538475112	chr8	53517997	8
LL0000027598	170.136156271181	0.0735207092288496	0.213768414106171	0.343926905835278	0.730901256870921	0.956479656925213	si:dkey-33c14.6	0.956479656925213	0.730901256870921	chr2	366418	2
LL0000012528	97.9353891267905	0.0963367852604725	0.28016999720544	0.343851184000376	0.730958205258029	0.956479656925213	igf1ra	0.956479656925213	0.730958205258029	chr18	20882693	18
LL0000022358	164.196957123982	0.0861407160160935	0.250533660542413	0.343828912368885	0.73097495544459	0.956479656925213	ppcs	0.956479656925213	0.73097495544459	chr11	26363437	11
LL0000000936	455.510144045388	0.0522837388384236	0.152079219568451	0.343792787645722	0.731002124622891	0.956479656925213	ambra1a	0.956479656925213	0.731002124622891	chr7	39253516	7
LL0000009499	19907.3129132497	0.0203268771322594	0.0591652451893358	0.34356110698453	0.731176378218887	0.956639386160356	eif3ea	0.956639386160356	0.731176378218887	chr16	38556845	16
LL0000019802	110.271376335218	-0.111185336883138	0.323865017074823	-0.343307646770168	0.731367028721914	0.956820544069328	mybpc3	0.956820544069328	0.731367028721914	chr7	31838262	7
LL0000022006	973.063686370364	0.0396633573373153	0.115580245626574	0.343167269824491	0.731472626142401	0.956890412250787	pitx3	0.956890412250787	0.731472626142401	chr13	7556313	13
LL0000018653	711.499653378052	-0.0411094583169635	0.119836844397883	-0.343045233905457	0.73156443080769	0.956942228483747	mapkapk5	0.956942228483747	0.73156443080769	chr5	69553679	5
LL0000020506	153.708832096828	-0.0750800179005287	0.218953705665642	-0.342903618243307	0.731670969657086	0.956958025782269	npas4l	0.956958025782269	0.731670969657086	chr13	52006944	13
LL0000031139	3774.67521332894	-0.0261708294305162	0.0763241779661911	-0.342890419889081	0.731680899171804	0.956958025782269	trip12	0.956958025782269	0.731680899171804	chr18	41232683	18
LL0000031631	557.079610717647	-0.0436770774001088	0.12745124992639	-0.342696344094975	0.731826913355944	0.957080721126176	unc5db	0.957080721126176	0.731826913355944	chr5	27137636	5
LL0000019688	96.2795976371993	-0.102251908200131	0.298474548115866	-0.342581666830895	0.731913196105305	0.957125287973941	MTERF4	0.957125287973941	0.731913196105305	NA	NA	NA
LL0000038416	3661.36535538534	-0.0291465076445116	0.0851170997658776	-0.342428345475606	0.732028559821504	0.957165588367772	zfp36l1a	0.957165588367772	0.732028559821504	chr17	37790772	17
LL0000038418	1116.18711446307	0.0311763720557141	0.091066708319476	0.342346535095379	0.732090118953004	0.957165588367772	zfp36l2	0.957165588367772	0.732090118953004	chr12	25376638	12
LL0000009077	123.563003766567	-0.0846613428453297	0.247334582158752	-0.34229480611405	0.732129043890744	0.957165588367772	dnajc30b	0.957165588367772	0.732129043890744	chr15	2590378	15
LL0000028457	1060.88141111403	-0.0332780631237335	0.0972313714292122	-0.3422564408439	0.732157913370499	0.957165588367772	skilb	0.957165588367772	0.732157913370499	chr24	26371243	24
LL0000010261	1943.07061249476	0.0295176073378793	0.0862624136114568	0.342183879422068	0.732212516146777	0.957165588367772	fermt2	0.957165588367772	0.732212516146777	chr17	50701851	17
LL0000009497	16468.4693770664	0.0236639868925016	0.0691828653353822	0.342049823721295	0.73231339719351	0.957165588367772	eif3c	0.957165588367772	0.73231339719351	chr12	3944223	12
LL0000018786	109.255932308385	-0.0985169078183717	0.288065021818323	-0.341995384224415	0.732354365913663	0.957165588367772	mcph1	0.957165588367772	0.732354365913663	chr13	6286593	13
LL0000024829	270.065899640803	-0.0570118725825618	0.166708363358927	-0.341985677466067	0.732361670864138	0.957165588367772	si:ch1073-342h5.2	0.957165588367772	0.732361670864138	chr6	3492591	6
LL0000024539	87.6310131908698	-0.127122724265753	0.371827220248756	-0.341886546608145	0.732436274501868	0.957194857560571	setd9	0.957194857560571	0.732436274501868	chr10	2683962	10
LL0000016103	142.845572426667	-0.0882002911399089	0.258072477603145	-0.341765584455465	0.732527311302396	0.957204513681687	LOC103911264	0.957204513681687	0.732527311302396	chr6	42627801	6
LL0000013186	48.7944258458307	-0.135112614116281	0.395369023148164	-0.341737987059365	0.732548081786176	0.957204513681687	kcnk9	0.957204513681687	0.732548081786176	chr19	4464248	19
LL0000008039	3678.44702672394	0.0297161342111761	0.0870063807978305	0.3415397116704	0.732697314512929	0.957331283087231	CU539058.1	0.957331283087231	0.732697314512929	NA	NA	NA
LL0000022423	3080.88707809699	0.0228533582685593	0.0669696463624667	0.341249498987462	0.732915762414553	0.957516688195086	ppp1r14bb	0.957516688195086	0.732915762414553	chr7	60359410	7
LL0000004851	232.699005876777	0.0726604183061911	0.212947748260025	0.341212428400358	0.732943667619169	0.957516688195086	camkva	0.957516688195086	0.732943667619169	chr6	42545797	6
LL0000031533	4999.10841768653	-0.0246357882521674	0.0722232052247105	-0.341106271530282	0.733023580072525	0.957552854795132	ubtfl	0.957552854795132	0.733023580072525	chr2	32357605	2
LL0000012517	721.510101138436	0.0397713855947687	0.116827888266273	0.34042715472287	0.733534872041726	0.957943974856884	ift46	0.957943974856884	0.733534872041726	chr10	29735899	10
LL0000017874	126.898120923068	0.0832741734841283	0.244655646968685	0.340372987568062	0.733575658383623	0.957943974856884	LOC110439855	0.957943974856884	0.733575658383623	chr6	2594789	6
LL0000020269	324.258969098686	-0.0568578364615181	0.167087259081914	-0.340288282744788	0.733639440237117	0.957943974856884	nfkbie	0.957943974856884	0.733639440237117	chr20	51274295	20
LL0000021238	2582.09913588038	0.0260613842629959	0.076590143249362	0.340270734030948	0.733652654466561	0.957943974856884	pam	0.957943974856884	0.733652654466561	chr10	5689514	10
LL0000024375	956.258222862832	-0.0344387494761572	0.101214997216434	-0.340253425117572	0.733665688202898	0.957943974856884	sec22c	0.957943974856884	0.733665688202898	chr24	20658930	24
LL0000008686	491.878651890792	-0.051597288894775	0.151653288578687	-0.340231915696329	0.733681885058851	0.957943974856884	dbf4	0.957943974856884	0.733681885058851	chr16	43139503	16
LL0000001795	154.740566051278	-0.0854551553761207	0.251183082894758	-0.340210631987208	0.733697912067503	0.957943974856884	barhl1b	0.957943974856884	0.733697912067503	chr21	17478693	21
LL0000001045	2113.41382773963	-0.0273185013382809	0.0803122910378893	-0.340153430878876	0.733740986086791	0.957943974856884	ankrd46a	0.957943974856884	0.733740986086791	chr21	43477210	21
LL0000022251	1550.25886523853	0.0355853310056481	0.104700853945065	0.339876225119609	0.733949741573406	0.958140932746615	pold3	0.958140932746615	0.733949741573406	chr21	21743679	21
LL0000022584	297.756500197234	-0.0561446472293379	0.165234838516767	-0.339786982777489	0.734016951536841	0.958140932746615	prkcaa	0.958140932746615	0.734016951536841	NA	NA	NA
LL0000011210	503.213126154414	0.0457752939054151	0.1348029393578	0.339571927166338	0.734178922038606	0.958140932746615	gch1	0.958140932746615	0.734178922038606	chr17	15126975	17
LL0000027857	1672.26891954935	-0.0272718593805158	0.0803171630657172	-0.339552075042807	0.734193874388206	0.958140932746615	si:dkey-72l14.4	0.958140932746615	0.734193874388206	chr8	25959839	8
LL0000000040	234.607012889635	-0.0661748929901993	0.194901772009639	-0.339529457879565	0.734210909450958	0.958140932746615	abcb6b	0.958140932746615	0.734210909450958	chr9	14198747	9
LL0000020328	167.955182096626	-0.0688914341825475	0.202915963856842	-0.339507217042572	0.734227661195421	0.958140932746615	nit2	0.958140932746615	0.734227661195421	chr6	37431168	6
LL0000030168	342.954346405596	-0.0603473646903822	0.177770733848376	-0.339467376794728	0.734257669089666	0.958140932746615	terf2ip	0.958140932746615	0.734257669089666	chr22	34598804	22
LL0000022572	2178.43902763393	-0.0293421667170981	0.086460552111717	-0.339370568432002	0.734330587373155	0.958167887616499	prkacbb	0.958167887616499	0.734330587373155	chr2	1594744	2
LL0000029980	583.956534019542	-0.0431010735048021	0.127029574164738	-0.339299519723703	0.734384104417299	0.958169525361996	tasp1	0.958169525361996	0.734384104417299	chr13	34689659	13
LL0000005418	4415.04429860468	-0.0240724803764567	0.0710229766353489	-0.338939333675795	0.734655432397321	0.958455326092114	celf3b	0.958455326092114	0.734655432397321	chr16	1330863	16
LL0000030106	8820.03028948341	-0.0216350244858054	0.0638831543266444	-0.338665563932272	0.734861685175673	0.958582801607398	tdg.1	0.958582801607398	0.734861685175673	chr25	18964759	25
LL0000030429	7731.25373135995	0.0200648086740919	0.0592545929722512	0.338620310555306	0.734895780028324	0.958582801607398	tmed2	0.958582801607398	0.734895780028324	chr10	3419831	10
LL0000004779	40.7310900488815	0.165581868796146	0.489017020902698	0.338601442727887	0.734909995603446	0.958582801607398	cacng7b	0.958582801607398	0.734909995603446	chr16	12963019	16
LL0000023853	273.513368846272	-0.0588392198062329	0.173808382754976	-0.338529240498031	0.734964395721923	0.958585561013426	rock2b	0.958585561013426	0.734964395721923	chr20	33575451	20
LL0000020051	303.269540748679	0.0560288439039271	0.165541158169252	0.338458692228324	0.735017550963408	0.95858669649759	nccrp1	0.95858669649759	0.735017550963408	chr5	36850670	5
LL0000001686	982.635396580585	0.0324006550864143	0.0957904025553531	0.338245317088958	0.735178328144881	0.95867616833789	auh	0.95867616833789	0.735178328144881	chr10	5422544	10
LL0000023399	993.831778472293	-0.0408104124306325	0.120659169418512	-0.338228852621053	0.735190734527693	0.95867616833789	reps1	0.95867616833789	0.735190734527693	chr20	39222462	20
LL0000014920	39.4087448012544	-0.164862455597456	0.487694282580284	-0.338044675703813	0.735329521087617	0.958721020481792	LOC101884463	0.958721020481792	0.735329521087617	chr4	48834070	4
LL0000036515	40.5045621052168	-0.151781221139387	0.449078141170122	-0.33798398814047	0.735375254108415	0.958721020481792	XLOC_033136	0.958721020481792	0.735375254108415	NA	NA	NA
LL0000031237	126.090392610502	-0.0815038616003571	0.241153502338438	-0.337975027565527	0.73538200671078	0.958721020481792	tspan12	0.958721020481792	0.73538200671078	chr4	10574821	4
LL0000031030	808.475799188878	0.039851820299485	0.117958300486183	0.337846680862895	0.735478729785005	0.95877894140204	trappc12	0.95877894140204	0.735478729785005	chr17	51232297	17
LL0000030694	527.871781803636	0.0467648828060099	0.13850183638094	0.337648106537636	0.735628385206208	0.958792198796918	tmtc2a	0.958792198796918	0.735628385206208	chr4	10974709	4
LL0000026901	147.864293568363	-0.0808125625434383	0.23937342553935	-0.337600393031739	0.735664345956736	0.958792198796918	si:dkey-17o15.2	0.958792198796918	0.735664345956736	chr5	37277251	5
LL0000033444	1015.57850707899	0.0329012873500678	0.0974747208971063	0.337536615106579	0.73571241505532	0.958792198796918	XLOC_010337	0.958792198796918	0.73571241505532	NA	NA	NA
LL0000008672	1736.73796815642	-0.0307330678665949	0.0910790442045757	-0.337432920327582	0.735790571493008	0.958792198796918	dap1b	0.958792198796918	0.735790571493008	chr9	52378476	9
LL0000011398	39.6621282087252	0.166022907024928	0.492283873603768	0.337250346653764	0.735928186879681	0.958792198796918	gls2a	0.958792198796918	0.735928186879681	chr8	21162759	8
LL0000011843	896.308404679759	0.0411388808434287	0.121985493939308	0.337244040376611	0.735932940404088	0.958792198796918	gtf3aa	0.958792198796918	0.735932940404088	chr5	67980190	5
LL0000009359	555.690360401489	-0.0444786813619223	0.131911314812624	-0.337186248390466	0.735976503124078	0.958792198796918	eci1	0.958792198796918	0.735976503124078	chr3	27770109	3
LL0000021807	747.494278655336	0.0424609882287357	0.125948355558472	0.337130151802761	0.736018788690426	0.958792198796918	pik3r4	0.958792198796918	0.736018788690426	chr16	36721229	16
LL0000010847	256.354342302232	0.0578790561822548	0.1716827865541	0.337127893506179	0.736020491009466	0.958792198796918	FQ976913.1	0.958792198796918	0.736020491009466	NA	NA	NA
LL0000001527	331.644964343473	0.0611782188911849	0.18150616280997	0.337058631751452	0.736072701611969	0.958792198796918	atf5b	0.958792198796918	0.736072701611969	chr15	17866059	15
LL0000009955	100.113018573828	-0.0915276112349104	0.271555000273928	-0.337049994080695	0.73607921290983	0.958792198796918	fam102aa	0.958792198796918	0.73607921290983	chr8	2656206	8
LL0000005956	1256.98134513808	0.0333550291968403	0.0989848012499345	0.336971219577635	0.736138596026323	0.958792198796918	coa3a	0.958792198796918	0.736138596026323	chr12	3571769	12
LL0000001551	731.292952713824	0.0428125198195005	0.127066049624138	0.33693122550154	0.73616874563457	0.958792198796918	atg9a	0.958792198796918	0.73616874563457	chr6	11249979	6
LL0000009967	773.56005817363	-0.0395375013311401	0.117386655376366	-0.336814275901931	0.73625691063742	0.958826421817013	fam117aa	0.958826421817013	0.73625691063742	chr3	20985038	3
LL0000011990	128.427827831235	-0.0822373081819939	0.244203253492017	-0.336757627124252	0.736299617800901	0.958826421817013	hdac12	0.958826421817013	0.736299617800901	chr15	33691450	15
LL0000006018	108.854387854993	-0.104161288545949	0.309693776133046	-0.336336396057248	0.736617206844456	0.959044036108058	col5a3a	0.959044036108058	0.736617206844456	chr3	53773043	3
LL0000022005	2264.58666952422	-0.0288777050357038	0.0858831954693849	-0.336243951775152	0.736686911646676	0.959044036108058	pitx2	0.959044036108058	0.736686911646676	chr14	36220459	14
LL0000022543	39.5348504218037	0.150914499517886	0.448882285577224	0.33620061287075	0.736719590776824	0.959044036108058	prelp	0.959044036108058	0.736719590776824	chr11	21076614	11
LL0000038300	1956.58186349941	-0.0271958405246413	0.0809079913412786	-0.336132934136583	0.736770623987437	0.959044036108058	zbtb14	0.959044036108058	0.736770623987437	chr24	41988655	24
LL0000014755	90.3283885073216	-0.0949762607081748	0.282556900038424	-0.336131450675101	0.736771742605911	0.959044036108058	LOC101883618	0.959044036108058	0.736771742605911	chr1	53910396	1
LL0000005006	774.114451618827	-0.0372668610872106	0.110873770316954	-0.336119724085113	0.736780585174103	0.959044036108058	cbx8a	0.959044036108058	0.736780585174103	chr3	18567559	3
LL0000001834	84.2176614244732	0.0998917033204742	0.297414391701892	0.335867080099469	0.736971102699703	0.959193061261643	bckdhbl	0.959193061261643	0.736971102699703	chr3	16240869	3
LL0000024426	497.258075226124	-0.0461609336350529	0.137454580252662	-0.335826813120393	0.737001469314784	0.959193061261643	sema3d	0.959193061261643	0.737001469314784	chr18	9171777	18
LL0000011796	315.896962154606	-0.0522333782453063	0.155597276557427	-0.335695967185058	0.737100147248885	0.959193061261643	gsg1l2b	0.959193061261643	0.737100147248885	chr12	390011	12
LL0000029699	2484.26728785011	-0.0245873012061688	0.0732439802002672	-0.33569040266437	0.73710434384833	0.959193061261643	susd6	0.959193061261643	0.73710434384833	chr20	28885989	20
LL0000009439	847.610484258056	0.0358555074382625	0.106923957952987	0.335336515077636	0.737371251657105	0.959328277175922	efnb2b	0.959328277175922	0.737371251657105	chr1	7634515	1
LL0000029352	353.976850143995	-0.0499560358129614	0.148993224427556	-0.335290655027412	0.737405842376472	0.959328277175922	sra1	0.959328277175922	0.737405842376472	chr21	43882273	21
LL0000023264	13737.5357603559	-0.0184341192496936	0.0550041164045971	-0.335140721361591	0.737518936094283	0.959328277175922	rbfox2	0.959328277175922	0.737518936094283	chr6	295184	6
LL0000024962	136.174425659903	-0.0808293617067363	0.241200758247929	-0.335112386436415	0.737540309531355	0.959328277175922	si:ch211-116o3.5	0.959328277175922	0.737540309531355	chr15	14084851	15
LL0000023823	63.2214321639759	0.131135483542665	0.391322537049708	0.335108436460963	0.737543289070138	0.959328277175922	rnf34b	0.959328277175922	0.737543289070138	chr10	41765908	10
LL0000020452	253.572650134997	0.058857008521603	0.175641854786519	0.335096714807185	0.737552130951349	0.959328277175922	nog1	0.959328277175922	0.737552130951349	chr3	10310089	3
LL0000008906	103.085129482912	-0.0927580132963238	0.276914849724621	-0.334969444175953	0.737648136005584	0.959328277175922	dhx33	0.959328277175922	0.737648136005584	chr5	1965319	5
LL0000040426	7749.52709731214	-0.0292613943576319	0.087390083853916	-0.334836552011394	0.737748385963279	0.959328277175922	hbbe1.2	0.959328277175922	0.737748385963279	chr3	55122661	3
LL0000023762	47.4112379590102	-0.127592814664674	0.38107018050576	-0.334827601822142	0.737755137884334	0.959328277175922	rnf123	0.959328277175922	0.737755137884334	chr22	34349567	22
LL0000000271	6255.21011357973	0.0205125245370733	0.0612659109997098	0.334811385358662	0.737767371451628	0.959328277175922	adam22	0.959328277175922	0.737767371451628	chr16	43152726	16
LL0000012211	4642.67170523591	0.0262532989948106	0.0784173142992252	0.334789570765369	0.737783828306998	0.959328277175922	hnrnpc	0.959328277175922	0.737783828306998	chr2	38025168	2
LL0000010093	491.102516314061	0.0527438945748547	0.157599963112115	0.334669460152939	0.737874441499135	0.959355925966229	fam57bb	0.959355925966229	0.737874441499135	chr12	3740255	12
LL0000000523	4504.83416056662	-0.0217905091813453	0.0651243734854857	-0.334598369475321	0.737928075055857	0.959355925966229	ak2	0.959355925966229	0.737928075055857	chr19	35418682	19
LL0000000121	544.620812587429	-0.0432998318842917	0.129425807003467	-0.334553308082768	0.737962071773848	0.959355925966229	abraxas2	0.959355925966229	0.737962071773848	NA	NA	NA
LL0000034893	143.258337263748	0.0759437883386966	0.227091510721746	0.334419318878679	0.73806316340351	0.959376742474623	XLOC_020730	0.959376742474623	0.73806316340351	NA	NA	NA
LL0000005403	521.321371331983	-0.0492556580258299	0.147298547398139	-0.334393372479736	0.738082739860618	0.959376742474623	cdyl	0.959376742474623	0.738082739860618	chr2	23620203	2
LL0000024088	61.478976594941	0.119185376734065	0.356611601409124	0.334216206828699	0.738216415194223	0.959402343371106	rtn4rl2a	0.959402343371106	0.738216415194223	chr1	44491076	1
LL0000020476	192.183502828809	0.0663968644467093	0.198685803391138	0.334180214758468	0.738243572960823	0.959402343371106	nos1	0.959402343371106	0.738243572960823	chr5	12100446	5
LL0000023061	1228.42353485659	0.032847521510897	0.0982990162233882	0.334159209042843	0.738259422945324	0.959402343371106	rab39bb	0.959402343371106	0.738259422945324	chr7	23875342	7
LL0000004751	61.1417386456588	0.125352959583445	0.375323164216044	0.333986738722284	0.738389565631855	0.959495595629051	CACNA2D1	0.959495595629051	0.738389565631855	NA	NA	NA
LL0000019693	1045.93627964325	-0.0354910369161836	0.106286330868777	-0.333919109127978	0.738440599630073	0.959495595629051	mtfp1	0.959495595629051	0.738440599630073	chr5	72375134	5
LL0000038323	780.776925938833	0.0369608716267527	0.110765502399545	0.333685767012822	0.738616690874256	0.959495595629051	zbtb41	0.959495595629051	0.738616690874256	chr2	13722068	2
LL0000026423	1971.30212347423	-0.0369160427554698	0.110639240413444	-0.333661390095589	0.738635087666012	0.959495595629051	si:ch73-290k24.6	0.959495595629051	0.738635087666012	chr23	45538912	23
LL0000032883	59.9109173141331	0.121518884326379	0.364270077850783	0.333595570197113	0.738684761428049	0.959495595629051	XLOC_005769	0.959495595629051	0.738684761428049	NA	NA	NA
LL0000020389	92.5261727066694	-0.101015278123273	0.302993863763795	-0.333390507875175	0.738839527348477	0.959495595629051	nlgn1	0.959495595629051	0.738839527348477	chr11	9562977	11
LL0000022730	7855.67792877011	-0.0871362164971645	0.261397471068447	-0.333347588027537	0.738871921424072	0.959495595629051	psip1b	0.959495595629051	0.738871921424072	chr23	45200288	23
LL0000029959	32.3540620127439	-0.156467032962927	0.469458936655298	-0.333292266364531	0.738913676546147	0.959495595629051	tapbp.1	0.959495595629051	0.738913676546147	chr19	7038707	19
LL0000031979	73.3290603326528	-0.110873390245995	0.332684174955261	-0.333269204226217	0.738931083379698	0.959495595629051	wbp1lb	0.959495595629051	0.738931083379698	chr1	31674185	1
LL0000030286	315.72593874994	-0.054835580588532	0.164540449600465	-0.333265046507914	0.738934221555253	0.959495595629051	thrap3a	0.959495595629051	0.738934221555253	chr16	35870467	16
LL0000018124	84.0368891861083	-0.0948474562763583	0.284645107215797	-0.333213021660871	0.73897348939876	0.959495595629051	LOC559196	0.959495595629051	0.73897348939876	chr1	54789202	1
LL0000000491	1176.13876510962	-0.0385429691788902	0.115743422252288	-0.333003538593126	0.739131612048562	0.959495595629051	ahcyl1	0.959495595629051	0.739131612048562	chr8	24971888	8
LL0000005255	452.260691979296	-0.0456497825291153	0.137086164054505	-0.33300065578438	0.739133788136034	0.959495595629051	cd81b	0.959495595629051	0.739133788136034	chr18	27318640	18
LL0000000124	346.733338485091	0.0503038290378046	0.151087429285452	0.332945164767909	0.739175675923256	0.959495595629051	abtb2a	0.959495595629051	0.739175675923256	chr7	49272321	7
LL0000028038	166.53980468452	0.0871991328954931	0.261941754965083	0.332895123601492	0.739213450516155	0.959495595629051	si:dkey-93n13.1	0.959495595629051	0.739213450516155	NA	NA	NA
LL0000019015	137.498038611812	0.0869303528630131	0.261295501867558	0.33268981762677	0.739368436495585	0.959495595629051	micall2a	0.959495595629051	0.739368436495585	chr3	43102009	3
LL0000029790	1632.50259883693	-0.0302550851074915	0.0910081715128339	-0.332443610332562	0.739554312940059	0.959495595629051	syt4	0.959495595629051	0.739554312940059	chr7	23907745	7
LL0000005466	388.482276862326	0.0489061846832028	0.147116585530777	0.332431482872959	0.739563469069656	0.959495595629051	cep63	0.959495595629051	0.739563469069656	chr6	27896621	6
LL0000013212	54.40932106675	0.120555170815764	0.362658686845875	0.332420469131072	0.739571784383765	0.959495595629051	kctd12b	0.959495595629051	0.739571784383765	chr14	12109534	14
LL0000031345	502.277859490091	-0.054548375370587	0.164151496749297	-0.332305074585441	0.739658908456741	0.959495595629051	tub	0.959495595629051	0.739658908456741	chr7	27898114	7
LL0000029646	2234.68355813254	0.0261906068479066	0.0788172825370826	0.332295227706998	0.739666343106322	0.959495595629051	suco	0.959495595629051	0.739666343106322	chr20	14684527	20
LL0000012743	611.011142760754	-0.0423132689605313	0.127356416045642	-0.332242931093216	0.739705828818901	0.959495595629051	inavaa	0.959495595629051	0.739705828818901	NA	NA	NA
LL0000023827	1908.61785059768	-0.0299109003002143	0.0900328003170001	-0.332222258942294	0.739721437181382	0.959495595629051	rnf41	0.959495595629051	0.739721437181382	chr23	32308813	23
LL0000029613	130.274744040363	-0.0780150094677031	0.234853971678857	-0.332185182605224	0.73974943167803	0.959495595629051	stx17	0.959495595629051	0.73974943167803	chr16	27383702	16
LL0000016709	32.765443098267	-0.1496447423114	0.450543074678221	-0.33214303075966	0.739781258857323	0.959495595629051	LOC108183703	0.959495595629051	0.739781258857323	chr4	47696939	4
LL0000024466	3165.03715153212	-0.0257808854845157	0.0776312902790905	-0.332093997044638	0.739818282822736	0.959495595629051	sept12	0.959495595629051	0.739818282822736	chr3	28502359	3
LL0000000018	536.141568106074	-0.0447750443603482	0.134847234401321	-0.332042733832362	0.739856990862832	0.959495595629051	aarsd1	0.959495595629051	0.739856990862832	chr12	6049357	12
LL0000025229	1203.47133630474	-0.0320318402874945	0.0964812826358953	-0.332000564382808	0.739888832840579	0.959495595629051	si:ch211-161c3.5	0.959495595629051	0.739888832840579	chr6	53349934	6
LL0000022564	410.259829249046	0.0475117924581737	0.143110951046428	0.331992709927278	0.739894763756864	0.959495595629051	primpol	0.959495595629051	0.739894763756864	chr1	21563336	1
LL0000012468	1152.98414088684	0.0329618481075573	0.0993181763863826	0.331881326327661	0.739978871417368	0.959495595629051	idh3b	0.959495595629051	0.739978871417368	chr21	15733871	21
LL0000038304	8281.88478189749	0.018830347389925	0.0567412868989583	0.331863241372319	0.739992527969786	0.959495595629051	zbtb18	0.959495595629051	0.739992527969786	chr13	11440413	13
LL0000039164	2975.71364841275	0.0254346701437873	0.0766616267742706	0.331778377449248	0.74005661264063	0.959495595629051	zgc:55943	0.959495595629051	0.74005661264063	chr2	9957913	2
LL0000026297	107690.7587005	-0.0175897989625916	0.0530374635840875	-0.3316485701603	0.740154639615081	0.959495595629051	si:ch73-1a9.3	0.959495595629051	0.740154639615081	chr10	39084228	10
LL0000010411	1265.95577563046	-0.0302041962671207	0.0910809789296585	-0.331619143997643	0.740176862048759	0.959495595629051	flvcr1	0.959495595629051	0.740176862048759	chr20	37843607	20
LL0000001413	1648.25023526948	0.0271666110965725	0.0819787635843877	0.331385957884173	0.740352970248901	0.959495595629051	arrb2a	0.959495595629051	0.740352970248901	chr10	22891130	10
LL0000029031	59.0294245410357	0.112902782957507	0.340726304787843	0.331359162386381	0.740373207775656	0.959495595629051	smyhc1	0.959495595629051	0.740373207775656	chr24	40656500	24
LL0000026004	659.607758955524	-0.0387292976591436	0.116894835902353	-0.331317438962795	0.740404720102585	0.959495595629051	si:ch211-284e13.6	0.959495595629051	0.740404720102585	chr5	38110383	5
LL0000038612	348.081476044645	-0.0563417042953121	0.170068237679151	-0.331288811268837	0.740426341908455	0.959495595629051	zgc:113372	0.959495595629051	0.740426341908455	chr17	49637261	17
LL0000030583	357.385561007438	0.0518788874638431	0.156623905173641	0.331232243292157	0.740469066938013	0.959495595629051	tmem243b	0.959495595629051	0.740469066938013	chr4	9612076	4
LL0000000551	334.568071497589	-0.0510775993995619	0.154233524827536	-0.331170538031059	0.740515673002082	0.959495595629051	akr1a1b	0.959495595629051	0.740515673002082	chr6	33918812	6
LL0000004043	210.026334417325	0.0692162900794628	0.209019222837224	0.331147964000257	0.7405327234349	0.959495595629051	CABZ01026153.1	0.959495595629051	0.7405327234349	NA	NA	NA
LL0000004900	8461.96262667476	0.0212495007323173	0.0641731211606915	0.331127742394015	0.740547997161814	0.959495595629051	capzb	0.959495595629051	0.740547997161814	chr22	396628	22
LL0000026909	318.574659648406	-0.0540499170250557	0.163251707569651	-0.331083318084103	0.740581551966113	0.959495595629051	si:dkey-182g1.2	0.959495595629051	0.740581551966113	chr22	8621350	22
LL0000022610	1132.22415076332	-0.0344863946670014	0.104269437005073	-0.33074307925268	0.740838559316935	0.959686990325557	prkx	0.959686990325557	0.740838559316935	chr1	33217196	1
LL0000029648	1241.44316222511	0.0319474375870709	0.0966377489757963	0.33058962905968	0.740954480970938	0.959686990325557	sufu	0.959686990325557	0.740954480970938	chr13	11829035	13
LL0000009319	2711.81888799813	0.0243740780143975	0.0737327101198921	0.330573472408167	0.740966686613987	0.959686990325557	dyrk1ab	0.959686990325557	0.740966686613987	chr15	19884241	15
LL0000023090	164.340652393735	0.0696608382481282	0.210828036851715	0.33041543851743	0.741086077738274	0.959686990325557	rab7b	0.959686990325557	0.741086077738274	NA	NA	NA
LL0000023703	509.101257677521	-0.0414492612968464	0.125446265031904	-0.330414470979306	0.741086808711223	0.959686990325557	riok2	0.959686990325557	0.741086808711223	chr5	41639689	5
LL0000010114	250.258918043961	0.0637406085039625	0.192928085872361	0.33038532578472	0.741108827951934	0.959686990325557	fam83hb	0.959686990325557	0.741108827951934	chr19	43611283	19
LL0000029236	106.68072888017	0.0908688905129018	0.275103675898462	0.330307802017304	0.74116739831311	0.959686990325557	sparta	0.959686990325557	0.74116739831311	NA	NA	NA
LL0000008240	223.968852613801	0.0608596470056658	0.184374240393015	0.33008758097626	0.741333786770908	0.959686990325557	CU855878.1	0.959686990325557	0.741333786770908	NA	NA	NA
LL0000018848	1131.86155272295	0.0327130202427514	0.0991226529172932	0.330025673042133	0.741380563615496	0.959686990325557	MED9	0.959686990325557	0.741380563615496	NA	NA	NA
LL0000022391	2945.60374723319	-0.0250856960266102	0.0760117837026929	-0.330023777954332	0.741381995534718	0.959686990325557	ppm1aa	0.959686990325557	0.741381995534718	chr13	31545786	13
LL0000004787	62.3990040229224	0.1257233463021	0.380974508385797	0.330004615885704	0.741396474351866	0.959686990325557	cadm1b	0.959686990325557	0.741396474351866	chr15	18646159	15
LL0000002006	3915.31905822229	0.030083680282365	0.0912554221587459	0.329664578506164	0.741653421075841	0.959686990325557	brd9	0.959686990325557	0.741653421075841	chr16	52926140	16
LL0000022661	5343.460416504	-0.0221590059728973	0.067223812357922	-0.329630308006266	0.7416793189232	0.959686990325557	prpf38b	0.959686990325557	0.7416793189232	chr2	45655293	2
LL0000040532	47.656123277133	0.126679984613835	0.384316439858058	0.329624162475648	0.74168396306538	0.959686990325557	LOC100534908	0.959686990325557	0.74168396306538	chrUn_KN147651v2	69474	chrUn_KN147651v2
LL0000005411	1294.03920349659	-0.0298703425655512	0.090641700290858	-0.329543052145988	0.7417452585569	0.959686990325557	cecr2	0.959686990325557	0.7417452585569	chr25	16646155	25
LL0000019485	1621.19859067974	0.0280812973555345	0.0852130213267563	0.329542327197324	0.741745806411706	0.959686990325557	mplkip	0.959686990325557	0.741745806411706	chr2	21605546	2
LL0000022200	552.736282938919	0.0527458239000008	0.160063921112478	0.329529749948685	0.741755311251921	0.959686990325557	pmm2	0.959686990325557	0.741755311251921	chr1	9860380	1
LL0000029282	103.740152145226	-0.0917465394603167	0.278631193793764	-0.329275908454906	0.741947151995058	0.959686990325557	spinb	0.959686990325557	0.741947151995058	chr8	622551	8
LL0000031543	1668.0406585198	0.0297887715187176	0.0904854942682444	0.329210463617612	0.741996614540157	0.959686990325557	uchl3	0.959686990325557	0.741996614540157	chr9	21971459	9
LL0000020111	1928.04019883519	0.0279887386847691	0.0850204716427073	0.329199993177994	0.742004528091253	0.959686990325557	ndufa12	0.959686990325557	0.742004528091253	chr4	25828100	4
LL0000004784	1183.57997107606	-0.03513832064704	0.106749495378693	-0.329166152236946	0.742030105237876	0.959686990325557	cacybp	0.959686990325557	0.742030105237876	chr2	35595505	2
LL0000010602	1481.24939207407	0.0280025842007799	0.0850756446289376	0.329149245038516	0.742042883886807	0.959686990325557	foxk1	0.959686990325557	0.742042883886807	chr3	40902059	3
LL0000039085	5378.02219046918	0.0275321611716995	0.0836662194590331	0.329071414361928	0.742101710096381	0.959686990325557	zgc:193541	0.959686990325557	0.742101710096381	chr20	20721231	20
LL0000011964	806.279836638618	-0.0407160588211578	0.12390827563183	-0.328598381452243	0.742459271607559	0.959686990325557	hbp1	0.959686990325557	0.742459271607559	chr25	3451785	25
LL0000015737	97.695459897752	-0.103346660377259	0.314597120110568	-0.328504788412994	0.742530024370559	0.959686990325557	LOC103909932	0.959686990325557	0.742530024370559	chrUn_KN149806v1	3649	chrUn_KN149806v1
LL0000004449	3976.65066335751	-0.0230160488799076	0.0700894539799137	-0.328381055536594	0.742623565038188	0.959686990325557	CABZ01076275.1	0.959686990325557	0.742623565038188	NA	NA	NA
LL0000019605	477.81977846764	-0.0439931503886073	0.133983980047262	-0.328346346877358	0.742649805078195	0.959686990325557	mrs2	0.959686990325557	0.742649805078195	chr16	10264213	16
LL0000031486	2735.0316722073	0.0238400713232089	0.0726398797947353	0.328195357571844	0.74276395775016	0.959686990325557	ube2l3a	0.959686990325557	0.74276395775016	chr10	3133097	10
LL0000010586	190.033136697609	0.0723847056207153	0.220594350378497	0.328134902351386	0.742809665387557	0.959686990325557	foxf1	0.959686990325557	0.742809665387557	chr18	30847236	18
LL0000013620	151.064013705255	-0.0812409719930134	0.247613076434721	-0.328096452589535	0.742838736099374	0.959686990325557	lgals3bpb	0.959686990325557	0.742838736099374	chr3	57741932	3
LL0000012855	2091.21667342032	-0.0270180466307089	0.0823525910740852	-0.328077675253753	0.742852933213107	0.959686990325557	irf2a	0.959686990325557	0.742852933213107	chr1	39865649	1
LL0000019529	507.29852081052	0.0412151997460843	0.125626712285071	0.32807672028031	0.742853655249003	0.959686990325557	mrpl10	0.959686990325557	0.742853655249003	chr12	28796621	12
LL0000004698	92.0252650083528	-0.0907750182680919	0.276759899391906	-0.327991947054259	0.742917751453341	0.959686990325557	CABZ01112461.1	0.959686990325557	0.742917751453341	NA	NA	NA
LL0000030112	106.889489945522	0.0954903347030642	0.291156670711956	0.327968905776964	0.742935173045049	0.959686990325557	tdo2b	0.959686990325557	0.742935173045049	chr11	34084523	11
LL0000022409	3960.9324878598	-0.0263529234743612	0.0803756162980097	-0.327872117044206	0.743008356788075	0.959686990325557	ppp1caa	0.959686990325557	0.743008356788075	chr3	30890426	3
LL0000012378	4774.48084510738	0.0253797475250871	0.0774095452086291	0.327863281675215	0.743015037488945	0.959686990325557	hspa4b	0.959686990325557	0.743015037488945	chr14	23687744	14
LL0000026399	396.261976196553	-0.048922446272268	0.14924716276288	-0.327794816106451	0.743066807118622	0.959686990325557	si:ch73-278m9.1	0.959686990325557	0.743066807118622	chr4	2210071	4
LL0000028726	1459.57556413061	0.032784379571242	0.100102575059897	0.327507854334669	0.743283803342754	0.959686990325557	slc35g2b	0.959686990325557	0.743283803342754	chr24	3413853	24
LL0000024540	1561.78206979112	0.0282734761849733	0.0863414264703958	0.327461304970072	0.743319005202893	0.959686990325557	setdb1a	0.959686990325557	0.743319005202893	chr19	9111547	19
LL0000018053	40.7586436934466	-0.151495491572948	0.462796603662789	-0.327347889707793	0.743404775068828	0.959686990325557	LOC110440135	0.959686990325557	0.743404775068828	chr12	48774419	12
LL0000020260	303.336485046126	0.0571189335653557	0.174503255585599	0.32732302542824	0.74342357901243	0.959686990325557	nfil3-5	0.959686990325557	0.74342357901243	chr6	8171927	6
LL0000034911	32.4165706096563	0.14616633294554	0.446654118420808	0.327247252219068	0.743480884457996	0.959686990325557	XLOC_020843	0.959686990325557	0.743480884457996	NA	NA	NA
LL0000021696	543.595260892414	-0.0467520826543712	0.142883457909163	-0.3272043057923	0.743513364432875	0.959686990325557	phf13	0.959686990325557	0.743513364432875	chr11	41089526	11
LL0000026179	814.722152253385	0.0334499549344435	0.102244612174616	0.327156162295544	0.74354977544506	0.959686990325557	si:ch73-100l22.3	0.959686990325557	0.74354977544506	chr11	45339934	11
LL0000027952	37.1979352576799	0.148158599857808	0.452913302358359	0.32712353354678	0.743574452951813	0.959686990325557	si:dkey-82i20.2	0.959686990325557	0.743574452951813	NA	NA	NA
LL0000011972	1006.7337483411	0.0344286015797433	0.105252535367124	0.327104724457756	0.743588678606922	0.959686990325557	hccsb	0.959686990325557	0.743588678606922	chr24	31081898	24
LL0000000426	4401.1144264081	0.0286006928923297	0.0874363171411899	0.327103128624986	0.743589885568213	0.959686990325557	adssl	0.959686990325557	0.743589885568213	chr21	26522637	21
LL0000018502	77.8210435503766	-0.116297308302168	0.355666805119718	-0.326983869813272	0.743680085253811	0.959686990325557	m17	0.959686990325557	0.743680085253811	chr5	32155226	5
LL0000022434	1588.81707103173	-0.0306460177909095	0.0937646545919725	-0.326839766266608	0.743789080589931	0.959686990325557	ppp1r26	0.959686990325557	0.743789080589931	chr21	7100441	21
LL0000032844	69.7685334977181	-0.105242321587226	0.322024258137705	-0.32681488716363	0.743807898871286	0.959686990325557	XLOC_005448	0.959686990325557	0.743807898871286	NA	NA	NA
LL0000023963	51850.0652218546	-0.0191808767666238	0.0587113798525072	-0.326697768214772	0.743896488418489	0.959686990325557	rps11	0.959686990325557	0.743896488418489	chr3	37787274	3
LL0000012980	53.8809931723044	0.120498089015889	0.368906515045146	0.326635838895778	0.743943333534948	0.959686990325557	itpripl2	0.959686990325557	0.743943333534948	chr3	31235994	3
LL0000010121	381.210933191444	-0.052878818600267	0.161921701616997	-0.326570299547275	0.743992910413537	0.959686990325557	fam91a1	0.959686990325557	0.743992910413537	chr19	33093228	19
LL0000028116	400.556427461473	0.0479204439597384	0.146845552756221	0.326332279461615	0.744172968317289	0.959686990325557	si:dkeyp-118h3.6	0.959686990325557	0.744172968317289	chr9	6607513	9
LL0000011368	726.47744297974	-0.0419096682411041	0.128433842670433	-0.326313278258334	0.744187342987967	0.959686990325557	gli1	0.959686990325557	0.744187342987967	chr6	59426147	6
LL0000032063	95.1761486741868	-0.103027656338613	0.315816477478631	-0.326226348799625	0.744253107451319	0.959686990325557	wfs1b	0.959686990325557	0.744253107451319	chr14	17329877	14
LL0000021407	6198.66815233789	-0.0230401260500426	0.0706657705902334	-0.326043653916185	0.744391327101019	0.959686990325557	pcdh2g17	0.959686990325557	0.744391327101019	chr14	1889678	14
LL0000012966	386.546724174145	0.0450523453231092	0.138245611319254	0.325886260642796	0.744510411165633	0.959686990325557	itpa	0.959686990325557	0.744510411165633	chr20	14941219	20
LL0000005177	11374.228979789	-0.0204975119257048	0.0629023783178195	-0.325862272204389	0.744528561402475	0.959686990325557	ccni	0.959686990325557	0.744528561402475	chr21	5780885	21
LL0000010860	1743.30086335995	0.0275910463006242	0.0846870105382567	0.325800215703212	0.744575515521164	0.959686990325557	frmd4ba	0.959686990325557	0.744575515521164	chr6	43250962	6
LL0000038471	106.173239175436	-0.0896265114703604	0.275565622382776	-0.325245619157328	0.744995184794253	0.959686990325557	zgc:101853	0.959686990325557	0.744995184794253	chr23	45402127	23
LL0000004090	45.4348367180871	0.130642102735633	0.401673319217219	0.325244661483188	0.744995909542262	0.959686990325557	CABZ01038697.1	0.959686990325557	0.744995909542262	NA	NA	NA
LL0000022791	340.559745255987	0.053722153993833	0.165232226837275	0.325131210915289	0.745081768186036	0.959686990325557	PSTK	0.959686990325557	0.745081768186036	NA	NA	NA
LL0000029336	441.025128105494	0.0460450685947317	0.14163388366004	0.325099244650049	0.745105960617314	0.959686990325557	sptb	0.959686990325557	0.745105960617314	chr17	38566658	17
LL0000004094	910.33670561411	0.0362516231213892	0.111537781705901	0.325016533114998	0.745168558809853	0.959686990325557	CABZ01039304.1	0.959686990325557	0.745168558809853	NA	NA	NA
LL0000006009	327.610245140834	0.0539400487551467	0.166000362396573	0.324939343362906	0.745226979494732	0.959686990325557	col4a3	0.959686990325557	0.745226979494732	chr15	36055261	15
LL0000039556	276.394738284312	-0.0593059738209902	0.182523558944003	-0.324922295862009	0.745239882009641	0.959686990325557	znf1181	0.959686990325557	0.745239882009641	chr22	2067776	22
LL0000020716	2078.71218006318	0.0245140990145251	0.0754491970794862	0.324908679792833	0.745250187473873	0.959686990325557	nudcd3	0.959686990325557	0.745250187473873	chr10	45059796	10
LL0000013712	2778.74638047564	0.0238572554056997	0.0734410072369714	0.324849240271443	0.745295175430628	0.959686990325557	lix1l	0.959686990325557	0.745295175430628	chr19	7527081	19
LL0000009862	67.28441797842	0.105906427611045	0.326021783164592	0.324844636401422	0.745298659995362	0.959686990325557	exd3	0.959686990325557	0.745298659995362	chr10	10879515	10
LL0000006115	65.312422773771	0.1129939580278	0.347888163083664	0.324799662702598	0.745332699841416	0.959686990325557	cox7a1	0.959686990325557	0.745332699841416	chr15	20403079	15
LL0000018742	1003.13710857442	0.0424306631554453	0.130641656150943	0.324786629361319	0.745342564654002	0.959686990325557	mbtps2	0.959686990325557	0.745342564654002	chr24	25448627	24
LL0000031067	35.2175798522373	0.143115927519884	0.440755987713245	0.324705577483827	0.745403912989761	0.959686990325557	trim101	0.959686990325557	0.745403912989761	chr23	17454694	23
LL0000005364	897.580833960819	-0.0391808200847438	0.120692192229328	-0.324634256458745	0.74545789735843	0.959686990325557	cdk5r1a	0.959686990325557	0.74545789735843	chr3	34820218	3
LL0000011826	155.96561830366	-0.0791958889769588	0.243964120621409	-0.324621049911915	0.745467893805824	0.959686990325557	gsx2	0.959686990325557	0.745467893805824	chr20	22483047	20
LL0000022739	100.731970442816	0.0845800265480467	0.260562320282392	0.324605746741818	0.745479477306395	0.959686990325557	psma6l	0.959686990325557	0.745479477306395	chr15	47920628	15
LL0000000197	211.077522383158	0.0650745728989342	0.20053912585705	0.324498137811378	0.745560931865376	0.959686990325557	acp6	0.959686990325557	0.745560931865376	chr9	30478767	9
LL0000021563	261.789905969205	-0.0552673407701329	0.170371803173369	-0.324392532923381	0.745640872230215	0.959686990325557	pdxka	0.959686990325557	0.745640872230215	chr9	19623405	9
LL0000012222	8020.59976351008	0.0229577753990828	0.0707873436217039	0.324320340678016	0.745695521602765	0.959686990325557	hnrnpua	0.959686990325557	0.745695521602765	chr17	11471716	17
LL0000025997	953.342834953498	0.0318044754579499	0.0980861928712014	0.324250279544572	0.745748558951677	0.959686990325557	si:ch211-284b7.3	0.959686990325557	0.745748558951677	chr2	6042031	2
LL0000001517	2521.28227333361	-0.0257047593489559	0.079302773994833	-0.324134428773332	0.74583626239961	0.959686990325557	atat1	0.959686990325557	0.74583626239961	chr19	27479589	19
LL0000005724	7974.32224871852	0.0203433738680769	0.0627697364586433	0.324095256979139	0.745865917685433	0.959686990325557	ckap5	0.959686990325557	0.745865917685433	chr25	13745053	25
LL0000018648	47.895648805199	0.12268416144553	0.378563976374844	0.324077749342034	0.745879172088555	0.959686990325557	mapk9	0.959686990325557	0.745879172088555	chr21	32345980	21
LL0000018950	46.2657263252827	-0.14305651355117	0.441427477067399	-0.324077047721539	0.745879703261795	0.959686990325557	mfsd6l	0.959686990325557	0.745879703261795	chr3	25849559	3
LL0000001608	2817.94354202293	0.032422960685561	0.100052385713668	0.324059845792681	0.745892726300391	0.959686990325557	atp5if1a	0.959686990325557	0.745892726300391	NA	NA	NA
LL0000022705	314.624938928573	-0.0590072074172782	0.18210793278362	-0.324023267494835	0.745920418819034	0.959686990325557	prss23	0.959686990325557	0.745920418819034	NA	NA	NA
LL0000021300	166.422000831356	0.0699946299320409	0.216028382793479	0.324006637585929	0.74593300901758	0.959686990325557	parp6a	0.959686990325557	0.74593300901758	chr18	879866	18
LL0000029020	1282.12542378267	0.0357646004049113	0.110390664531664	0.323982109869922	0.745951578624618	0.959686990325557	smug1	0.959686990325557	0.745951578624618	chr11	2216486	11
LL0000009469	215.577566113886	0.0597943407445326	0.184595482613154	0.323920931856388	0.745997896326693	0.959686990325557	ehd4	0.959686990325557	0.745997896326693	chr17	29194270	17
LL0000002480	10011.132888643	-0.0186284594014463	0.05751397635085	-0.323894478931659	0.746017924045903	0.959686990325557	BX284638.1	0.959686990325557	0.746017924045903	NA	NA	NA
LL0000038228	287.572597596667	0.0533600627175353	0.164749572988577	0.323885893902955	0.746024423876137	0.959686990325557	xrcc4	0.959686990325557	0.746024423876137	chr10	43117675	10
LL0000012004	157.352211165222	-0.0702678242663392	0.216957182936093	-0.323878764074096	0.746029821970508	0.959686990325557	hdhd3	0.959686990325557	0.746029821970508	chr6	41018564	6
LL0000009292	1430.65102774188	-0.0336782491968584	0.104058830140364	-0.323646240798885	0.746205875464994	0.959686990325557	dusp7	0.959686990325557	0.746205875464994	chr11	221568	11
LL0000001309	746.1646517327	0.0414852530922821	0.128217255459291	0.323554368276537	0.746275439803485	0.959686990325557	arhgef18a	0.959686990325557	0.746275439803485	chr2	37504170	2
LL0000008693	439.513113421507	-0.0431009954485506	0.133293521458603	-0.32335401583592	0.746427150494327	0.959686990325557	dbpa	0.959686990325557	0.746427150494327	chr19	10178188	19
LL0000020056	47.3777383935588	0.138149062487262	0.427260700924566	0.323336693939593	0.746440267426435	0.959686990325557	ncf1	0.959686990325557	0.746440267426435	chr5	61432540	5
LL0000031320	365.972770392399	0.0486155046293403	0.150365636355784	0.323315258775681	0.746456499214581	0.959686990325557	tti1	0.959686990325557	0.746456499214581	chr23	43424601	23
LL0000010619	652.281351425996	-0.0362738460817372	0.112243233470131	-0.323171784706201	0.746565147918512	0.959686990325557	foxo6a	0.959686990325557	0.746565147918512	NA	NA	NA
LL0000020212	877.658930545203	0.036049078535028	0.11155409916726	0.323153329228873	0.746579124075827	0.959686990325557	neu1	0.959686990325557	0.746579124075827	chr19	26810207	19
LL0000001943	2042.38237424655	0.0287536017574376	0.0889956727301853	0.323089886006166	0.746627169660257	0.959686990325557	bmp1a	0.959686990325557	0.746627169660257	chr8	51165333	8
LL0000001705	2417.01804879357	-0.026275465984965	0.0813310292051134	-0.32306816035365	0.746643622734201	0.959686990325557	axin2	0.959686990325557	0.746643622734201	chr3	55631127	3
LL0000013040	254.747009610554	0.0658669111439352	0.203885466580319	0.323058392776552	0.746651019864654	0.959686990325557	jpt1a	0.959686990325557	0.746651019864654	chr6	19294851	6
LL0000026319	81.8688067997511	-0.0999473288250031	0.309520683370378	-0.32291001601791	0.746763390646303	0.959686990325557	si:ch73-21k16.1	0.959686990325557	0.746763390646303	chr20	46867797	20
LL0000039387	877.712480444741	0.0362044199594127	0.112119637155349	0.322908822022402	0.746764294921679	0.959686990325557	znf1001	0.959686990325557	0.746764294921679	chr3	7509317	3
LL0000010446	287.763711215038	-0.0608096875811398	0.188513421689506	-0.322574843934971	0.747017247714618	0.959686990325557	fndc7rs4	0.959686990325557	0.747017247714618	NA	NA	NA
LL0000017693	224.28961489475	0.0627103605168337	0.19443031639757	0.322533860350275	0.747048290288258	0.959686990325557	LOC110439484	0.959686990325557	0.747048290288258	NA	NA	NA
LL0000005689	935.66330385596	0.0328622041577192	0.101919359488428	0.322433385793113	0.747124395392564	0.959686990325557	ciapin1	0.959686990325557	0.747124395392564	chr25	14398611	25
LL0000005037	58.9254403924234	-0.125661187284419	0.389848997425191	-0.322332975368322	0.747200454382597	0.959686990325557	ccdc141	0.959686990325557	0.747200454382597	chr9	43074529	9
LL0000021597	250.779120748008	-0.0618125414560689	0.191771694989822	-0.322323591390009	0.747207562693765	0.959686990325557	penkb	0.959686990325557	0.747207562693765	chr7	58681545	7
LL0000038529	67.6987849257837	-0.108503129365919	0.336635320061667	-0.32231653335141	0.747212909132756	0.959686990325557	zgc:111868	0.959686990325557	0.747212909132756	chr12	42364156	12
LL0000021702	1512.8138305668	-0.0286935269060157	0.0890427992113351	-0.322244214694039	0.747267690957749	0.959686990325557	phf20l1	0.959686990325557	0.747267690957749	chr16	31601595	16
LL0000005416	1222.00051951823	-0.0381167763923769	0.118287937842703	-0.322237221203938	0.747272988636949	0.959686990325557	celf2	0.959686990325557	0.747272988636949	chr4	23881594	4
LL0000039749	671.631341107415	0.0461544207050614	0.143268218067888	0.32215393844845	0.74733607755709	0.959686990325557	zzef1	0.959686990325557	0.74733607755709	chr5	31036889	5
LL0000024922	39.1300618171123	-0.14546877781888	0.451587902560767	-0.322127269118565	0.747356280647326	0.959686990325557	si:ch211-110e21.3	0.959686990325557	0.747356280647326	chr3	60007702	3
LL0000001420	452.386019645031	-0.0439232892366769	0.136366438295847	-0.322097502769599	0.74737883005907	0.959686990325557	arsa	0.959686990325557	0.74737883005907	chr18	8231137	18
LL0000022104	3257.02116426732	-0.0229649479139915	0.0713047182582334	-0.322067718307544	0.747401393408727	0.959686990325557	plekha6	0.959686990325557	0.747401393408727	chr11	23342961	11
LL0000029005	223.924642588152	-0.0679974263723404	0.211178251957796	-0.321990667798168	0.747459764363671	0.959686990325557	smpd3	0.959686990325557	0.747459764363671	chr25	13064227	25
LL0000026548	788.483965938594	0.0354145633604623	0.109993220266704	0.321970420309464	0.747475103441569	0.959686990325557	si:ch73-42p12.2	0.959686990325557	0.747475103441569	NA	NA	NA
LL0000008945	1232.05472621275	-0.0345530344307902	0.107335777642951	-0.321915350031095	0.747516824049206	0.959686990325557	dip2cb	0.959686990325557	0.747516824049206	chr2	42495659	2
LL0000023269	785.938021122548	-0.0347147804510309	0.107849565112846	-0.321881506102578	0.747542464186001	0.959686990325557	rbl2	0.959686990325557	0.747542464186001	chr25	36014557	25
LL0000020423	36.8040131774532	0.140528181555811	0.436618244033986	0.321855954202574	0.74756182247279	0.959686990325557	nme8	0.959686990325557	0.74756182247279	chr9	52411478	9
LL0000021611	78.5525289821892	-0.0940336505665742	0.292203314513086	-0.321808979899039	0.747597410928154	0.959686990325557	pex11g	0.959686990325557	0.747597410928154	chr11	5554162	11
LL0000029647	1062.73664076594	-0.0359455617881195	0.111721197299887	-0.321743435058549	0.747647069607182	0.959686990325557	suds3	0.959686990325557	0.747647069607182	chr5	15495322	5
LL0000026400	31.7872159077876	-0.162830791238497	0.506236539900218	-0.321649621085415	0.74771814762606	0.959686990325557	si:ch73-27e22.1	0.959686990325557	0.74771814762606	chr22	8582575	22
LL0000039395	1131.81327233793	0.0310474784574048	0.0965572246606885	0.321544851423688	0.747797528741439	0.959686990325557	znf1010	0.959686990325557	0.747797528741439	chr15	1016913	15
LL0000004133	143.777477866731	-0.0783421107716524	0.243654267174642	-0.321529812221593	0.747808923754221	0.959686990325557	CABZ01044746.1	0.959686990325557	0.747808923754221	NA	NA	NA
LL0000025074	20181.7378737435	-0.0203132603307097	0.0631805252202687	-0.321511419221204	0.747822859972359	0.959686990325557	si:ch211-137a8.4	0.959686990325557	0.747822859972359	chr15	29085943	15
LL0000001195	33.6201089753544	-0.168733141167504	0.524949040359186	-0.321427659058204	0.747886325369305	0.959686990325557	apol1	0.959686990325557	0.747886325369305	chr2	37967830	2
LL0000036646	48.994587799672	0.117891523397772	0.366882777357815	0.321332945216978	0.74795809246874	0.959686990325557	XLOC_034394	0.959686990325557	0.74795809246874	NA	NA	NA
LL0000023166	28424.769184043	-0.0172849301980944	0.0537973661220361	-0.321296960131553	0.74798535986076	0.959686990325557	ran	0.959686990325557	0.74798535986076	chr14	21685511	14
LL0000025536	654.695221750791	0.0359262013900119	0.111856618447861	0.321180828533252	0.748073359740635	0.959686990325557	si:ch211-210c8.7	0.959686990325557	0.748073359740635	chr23	33731014	23
LL0000000008	515.655038261164	-0.0416252694334096	0.129621269731577	-0.321129931218914	0.748111928724125	0.959686990325557	aagab	0.959686990325557	0.748111928724125	chr18	19812613	18
LL0000031709	1524.86570728151	0.0320687716720208	0.0998744686267652	0.321090786393698	0.748141592331434	0.959686990325557	usp25	0.959686990325557	0.748141592331434	chr10	38170461	10
LL0000013533	832.496010088073	-0.0347875522636241	0.10835623719129	-0.321047991009607	0.748174022727057	0.959686990325557	large2	0.959686990325557	0.748174022727057	NA	NA	NA
LL0000018674	66727.4109194201	-0.0169211642019031	0.0527086985938108	-0.321031720633112	0.748186352555635	0.959686990325557	marcksb	0.959686990325557	0.748186352555635	chr17	15535514	17
LL0000011973	4481.89200444203	0.0213371711268874	0.0664702204148057	0.321003465818729	0.748207764445383	0.959686990325557	hcfc1a	0.959686990325557	0.748207764445383	chr11	25436439	11
LL0000016717	56.971795290911	0.117155023154825	0.365014037429819	0.320960322457053	0.74824045945718	0.959686990325557	LOC108183743	0.959686990325557	0.74824045945718	chr4	45163792	4
LL0000021577	43.3724137827265	0.160436718622556	0.499954760085385	0.320902472446019	0.748284300209833	0.959686990325557	pdzrn3a	0.959686990325557	0.748284300209833	chr23	10827571	23
LL0000031452	134.930991367543	0.0818379223228242	0.255133963197111	0.320764516402695	0.748388851387384	0.959686990325557	ubap1la	0.959686990325557	0.748388851387384	chr25	7423098	25
LL0000031836	179.087705080764	0.0661967335088025	0.206411021917707	0.320703482274285	0.748435108104479	0.959686990325557	vegfc	0.959686990325557	0.748435108104479	chr1	38850270	1
LL0000025210	64.0561971014577	-0.132562937436272	0.413353036158452	-0.32070149688088	0.748436612815229	0.959686990325557	si:ch211-15d5.12	0.959686990325557	0.748436612815229	NA	NA	NA
LL0000024976	107.253429082866	0.0824822515544996	0.25721441055922	0.320675079499519	0.748456634388118	0.959686990325557	si:ch211-119d14.3	0.959686990325557	0.748456634388118	NA	NA	NA
LL0000023252	1020.99677131815	0.0398459786207312	0.124285808468222	0.320599585035641	0.748513852118677	0.959686990325557	rb1	0.959686990325557	0.748513852118677	chr21	22960738	21
LL0000018625	1835.63811985079	-0.0269851573292258	0.0841715439208508	-0.320597152816881	0.748515695535652	0.959686990325557	map7d2a	0.959686990325557	0.748515695535652	chr5	23957571	5
LL0000018608	2924.7857298644	0.0224354350308324	0.0699991287594938	0.320510203890066	0.748581596443324	0.959686990325557	map3k7	0.959686990325557	0.748581596443324	chr20	24151002	20
LL0000018505	49.5519845468115	-0.119909939097773	0.374143834984863	-0.32049155401057	0.748595731922992	0.959686990325557	maats1	0.959686990325557	0.748595731922992	chr9	9441540	9
LL0000030401	1966.89374160197	-0.0292086202382971	0.0911433852326401	-0.320468898140476	0.748612903814689	0.959686990325557	tm9sf2	0.959686990325557	0.748612903814689	chr1	29798142	1
LL0000004833	33.7639737840645	0.153935339675574	0.480381581001166	0.320443884119696	0.748631863198499	0.959686990325557	camk1da	0.959686990325557	0.748631863198499	chr4	7888263	4
LL0000013284	3762.35577359096	0.0246968170465694	0.0770993002908037	0.32032478833683	0.748722133963401	0.959686990325557	kif13ba	0.959686990325557	0.748722133963401	chr17	16192465	17
LL0000001976	3171.53525621806	0.0225190522699432	0.0703345688472009	0.320170474334819	0.748839104125141	0.959686990325557	bod1l1	0.959686990325557	0.748839104125141	chr14	220080	14
LL0000038239	286.007069368941	0.0590071012267618	0.184363942094241	0.320057710615665	0.748924582787299	0.959686990325557	yap1	0.959686990325557	0.748924582787299	chr18	37283764	18
LL0000030862	660.261772887817	0.0394631845714102	0.123317660594595	0.320012432778341	0.748958905767076	0.959686990325557	tpd52	0.959686990325557	0.748958905767076	chr19	31904904	19
LL0000030497	934.131679996641	-0.0343114056607529	0.107249434217064	-0.319921554003813	0.749027798154113	0.959686990325557	tmem160	0.959686990325557	0.749027798154113	chr15	8394837	15
LL0000022460	8027.72961764394	0.02162022402577	0.067582772745572	0.319907324713702	0.749038585120046	0.959686990325557	ppp2r1ba	0.959686990325557	0.749038585120046	chr5	57773206	5
LL0000039385	636.01618266147	0.0372214117934158	0.116403512404118	0.319761930071269	0.749148808966901	0.959686990325557	zmynd8	0.959686990325557	0.749148808966901	chr11	18560995	11
LL0000026295	63.7244248486607	0.111030085446387	0.347280845560446	0.319712667328962	0.74918615627133	0.959686990325557	si:ch73-199e17.1	0.959686990325557	0.74918615627133	chr9	7676475	9
LL0000002047	682.376728019257	0.0387346051219278	0.121189827387713	0.319619277928397	0.749256958702203	0.959686990325557	btbd17a	0.959686990325557	0.749256958702203	chr12	36092485	12
LL0000004911	2027.93099527919	0.0247922649550375	0.0775840230987753	0.319553742701297	0.749306644975055	0.959686990325557	carmil2	0.959686990325557	0.749306644975055	NA	NA	NA
LL0000035031	135.761109487902	-0.0768300364476439	0.240615548993642	-0.31930619932494	0.749494332169273	0.959686990325557	XLOC_022034	0.959686990325557	0.749494332169273	NA	NA	NA
LL0000012360	1463.8271748639	0.0293511911716338	0.0919263410692353	0.319290323428925	0.749506369767565	0.959686990325557	hsf2	0.959686990325557	0.749506369767565	chr20	40475575	20
LL0000008525	150.783315057698	-0.0720686303804607	0.225761584811184	-0.31922450597933	0.749556275256397	0.959686990325557	cyba	0.959686990325557	0.749556275256397	chr18	31073264	18
LL0000002983	1039.59071154281	-0.0341111930880538	0.106877499666389	-0.319161593361835	0.749603979162593	0.959686990325557	BX530097.1	0.959686990325557	0.749603979162593	NA	NA	NA
LL0000004061	32.7562094516657	-0.150789203554558	0.472455284337792	-0.319160793737144	0.749604585489441	0.959686990325557	CABZ01031868.1	0.959686990325557	0.749604585489441	NA	NA	NA
LL0000029589	39.203620637234	-0.143930685887393	0.450990813991399	-0.319143276142511	0.749617868494727	0.959686990325557	stpg2	0.959686990325557	0.749617868494727	chr5	6954078	5
LL0000028442	275.559517306705	0.0605706246479582	0.189836199486076	0.319067832225543	0.749675075938648	0.959686990325557	six4a	0.959686990325557	0.749675075938648	chr13	31636727	13
LL0000023294	11493.8239243462	0.0174726812968776	0.0547848413643036	0.318932771579811	0.749777492860926	0.959686990325557	rbm39a	0.959686990325557	0.749777492860926	chr11	24339306	11
LL0000031646	132.434307042909	-0.0930054220291212	0.291652673643978	-0.318891031812222	0.749809145153474	0.959686990325557	unm_sa808	0.959686990325557	0.749809145153474	NA	NA	NA
LL0000021419	1632.15845865539	-0.0382186540727907	0.119936161640645	-0.318658305801901	0.749985634734012	0.959686990325557	pcdh9	0.959686990325557	0.749985634734012	chr6	4872889	6
LL0000009827	2059.63954357759	-0.0288133916114843	0.0904678238448414	-0.318493254141951	0.750110810878096	0.959686990325557	etfa	0.959686990325557	0.750110810878096	chr25	32755484	25
LL0000000478	3775.43759124572	0.0240666012134842	0.0755732677253177	0.318453891671826	0.750140664577534	0.959686990325557	agrn	0.959686990325557	0.750140664577534	chr23	23485750	23
LL0000026303	639.112212739408	-0.0404491313955367	0.127066696353149	-0.318329920871783	0.750234690263334	0.959686990325557	si:ch73-206p6.1	0.959686990325557	0.750234690263334	chr24	5208139	24
LL0000030155	1353.30991588839	-0.0314887146726836	0.0989357086970447	-0.318274514706379	0.750276714283888	0.959686990325557	tent4a	0.959686990325557	0.750276714283888	NA	NA	NA
LL0000023799	714.998579226124	0.0362824373077729	0.114002493158938	0.318260033639696	0.750287697888473	0.959686990325557	rnf19b	0.959686990325557	0.750287697888473	chr19	35378907	19
LL0000005423	2037.46514644222	-0.0334442102997409	0.105088927323896	-0.318246756831592	0.750297768131066	0.959686990325557	celsr1b	0.959686990325557	0.750297768131066	chr25	19753858	25
LL0000028398	208.774151165156	0.0691693156062971	0.217453749328766	0.318087482141873	0.750418578704291	0.959686990325557	si:zfos-905g2.1	0.959686990325557	0.750418578704291	chr23	1033613	23
LL0000031456	4130.48970518412	0.0237550701042384	0.0747051229144796	0.317984485902426	0.750496705077167	0.959686990325557	ubap2l	0.959686990325557	0.750496705077167	chr19	7757580	19
LL0000023754	3132.23751561937	0.0224415734796929	0.0705780565799278	0.317968141475791	0.750509103151192	0.959686990325557	rnf111	0.959686990325557	0.750509103151192	chr7	30561587	7
LL0000019007	22500.2388314564	0.0172286095422488	0.0541867105366705	0.317948983645897	0.750523635415867	0.959686990325557	mibp2	0.959686990325557	0.750523635415867	chr18	5490457	18
LL0000038407	1227.01946145432	-0.0307780691424652	0.096901558738317	-0.317622023249197	0.750771666451695	0.959686990325557	zfand2a	0.959686990325557	0.750771666451695	chr3	43373829	3
LL0000013525	453.716844302524	-0.0482919794337398	0.152073848058214	-0.317556108761407	0.750821672076849	0.959686990325557	lamtor5	0.959686990325557	0.750821672076849	chr8	24740048	8
LL0000013479	174.777275701146	-0.0749148114477412	0.235923295420471	-0.317538848015095	0.750834767009973	0.959686990325557	ksr1b	0.959686990325557	0.750834767009973	chr15	31068429	15
LL0000007438	580.452111566899	-0.0435916736390788	0.137287187740616	-0.317521790317672	0.750847707969769	0.959686990325557	csmd2	0.959686990325557	0.750847707969769	chr19	36115530	19
LL0000016268	369.961018272171	0.0576205590733736	0.181487208490733	0.31749102073117	0.750871051742112	0.959686990325557	LOC108179023	0.959686990325557	0.750871051742112	chr2	2618545	2
LL0000025649	69.4113872191037	0.113259824082543	0.356741513156698	0.3174842845744	0.750876162251034	0.959686990325557	si:ch211-223a21.1	0.959686990325557	0.750876162251034	NA	NA	NA
LL0000018912	197.959218404237	-0.0723665459597766	0.228000340923867	-0.317396656805618	0.750942643661305	0.959686990325557	mettl4	0.959686990325557	0.750942643661305	chr7	71577853	7
LL0000025917	69.4745435740787	0.143832756449268	0.453202276656021	0.317369889468663	0.750962951865465	0.959686990325557	si:ch211-266g18.10	0.959686990325557	0.750962951865465	chr17	15448679	17
LL0000034968	234.931551609141	-0.063997541950503	0.201657988134266	-0.317356840374172	0.750972852190994	0.959686990325557	XLOC_021406	0.959686990325557	0.750972852190994	NA	NA	NA
LL0000020301	2399.90130713567	0.0264511963315784	0.0833548071472362	0.31733258388872	0.750991255653694	0.959686990325557	nhsl1b	0.959686990325557	0.750991255653694	chr20	30725281	20
LL0000005589	72.6044031852414	-0.106378918933198	0.33529866052792	-0.317266161355094	0.75104165133898	0.959686990325557	chia.2	0.959686990325557	0.75104165133898	chr11	24002517	11
LL0000008169	40.519629990655	0.146728952412454	0.462537885019989	0.317225803906016	0.751072271606587	0.959686990325557	CU681836.1	0.959686990325557	0.751072271606587	NA	NA	NA
LL0000006340	194.825357614169	-0.0658660570123752	0.207669938325486	-0.317167027367928	0.751116867627032	0.959686990325557	CR376783.1	0.959686990325557	0.751116867627032	NA	NA	NA
LL0000005876	1218.99429721592	0.0301115207819584	0.0949482054324012	0.317136281247532	0.751140196222508	0.959686990325557	cnep1r1	0.959686990325557	0.751140196222508	chr7	38260465	7
LL0000009531	12299.2500314877	-0.0241300352464579	0.0761177600364503	-0.317009266101667	0.75123657127851	0.959686990325557	eif4g1a	0.959686990325557	0.75123657127851	chr2	16798609	2
LL0000016795	62.7387571177955	-0.121291290532743	0.382658622435684	-0.316969965973077	0.751266391753264	0.959686990325557	LOC108190024	0.959686990325557	0.751266391753264	chr1	28588963	1
LL0000008900	8672.10001748865	0.0183514413992056	0.0578989433999962	0.316956412700389	0.751276675903115	0.959686990325557	dhx15	0.959686990325557	0.751276675903115	chr7	71278613	7
LL0000001582	18725.8222600391	0.0212434399528183	0.0670370575514751	0.316890996244969	0.751326314176089	0.959686990325557	atp1a3a	0.959686990325557	0.751326314176089	chr19	6328244	19
LL0000014344	83.1005987555916	0.105880287652821	0.334196656282595	0.316820308229803	0.751379953686806	0.959686990325557	LOC100536649	0.959686990325557	0.751379953686806	chrUn_KN150667v1	13239	chrUn_KN150667v1
LL0000037822	49.2819346080911	-0.12629966301432	0.398734967441344	-0.316750908065016	0.751432617118997	0.959686990325557	XLOC_043092	0.959686990325557	0.751432617118997	NA	NA	NA
LL0000008728	1314.45981336663	0.0279126450269392	0.0881382950963049	0.316691456266998	0.751477732280285	0.959686990325557	dcps	0.959686990325557	0.751477732280285	chr10	39277173	10
LL0000021144	85.8063550474648	-0.0979904038477142	0.309559267273245	-0.316548119236951	0.751586507474307	0.959686990325557	ovol1a	0.959686990325557	0.751586507474307	NA	NA	NA
LL0000038846	600.037020095208	-0.0379317089150633	0.119838742468968	-0.316522921832942	0.751605629718085	0.959686990325557	zgc:162707	0.959686990325557	0.751605629718085	chr9	12405117	9
LL0000032052	237.855666669845	-0.0563530703260747	0.178078952012972	-0.31644992116738	0.751661030592541	0.959686990325557	wdsub1	0.959686990325557	0.751661030592541	chr6	12006105	6
LL0000029944	325.583247181896	-0.0500595666450306	0.158214056830863	-0.316404039234935	0.751695851466777	0.959686990325557	tanc1b	0.959686990325557	0.751695851466777	chr9	51999700	9
LL0000015387	36.6718328802719	-0.150837966010518	0.476735668106793	-0.316397484185575	0.751700826288691	0.959686990325557	LOC101886784	0.959686990325557	0.751700826288691	chr6	50229761	6
LL0000038410	1718.26732212036	-0.0259407254940934	0.0820067888951013	-0.316324121985502	0.751756503748062	0.959686990325557	zfand5a	0.959686990325557	0.751756503748062	chr5	25680830	5
LL0000000094	80.1509687367023	-0.102432585431969	0.323915040065713	-0.31623287826088	0.751825754002625	0.959686990325557	abhd2b	0.959686990325557	0.751825754002625	chr25	19120528	25
LL0000006046	210.509745455925	-0.0648428783197122	0.205073722042049	-0.316193014268384	0.751856009769485	0.959686990325557	commd6	0.959686990325557	0.751856009769485	chr9	30577926	9
LL0000030618	154.581950837232	-0.0786841998916024	0.248948995153389	-0.316065545246011	0.751952758108048	0.959686990325557	tmem42b	0.959686990325557	0.751952758108048	NA	NA	NA
LL0000026511	50.4547100948222	0.122858513887352	0.388716196348052	0.316062245518955	0.751955262635837	0.959686990325557	si:ch73-367p23.2	0.959686990325557	0.751955262635837	NA	NA	NA
LL0000028418	3251.39385924472	-0.0230411583954408	0.0729104687932528	-0.316019890926459	0.751987410452118	0.959686990325557	sin3aa	0.959686990325557	0.751987410452118	chr25	6349895	25
LL0000004877	1291.47355566844	-0.0284087514846221	0.0899003398382154	-0.316002715181572	0.752000447241108	0.959686990325557	capn15	0.959686990325557	0.752000447241108	chr24	39027289	24
LL0000026050	93.6269812737136	-0.0905266148870828	0.286523459874639	-0.315948351756922	0.752041710808498	0.959686990325557	si:ch211-42i9.8	0.959686990325557	0.752041710808498	chr1	19764784	1
LL0000004262	45.6446597393357	0.133624276757057	0.422955571617138	0.31592981798574	0.752055778691977	0.959686990325557	CABZ01061524.1	0.959686990325557	0.752055778691977	NA	NA	NA
LL0000016160	36.5035545499569	0.137507609513374	0.435316677020068	0.315879489053057	0.752093980807199	0.959686990325557	LOC103911551	0.959686990325557	0.752093980807199	chrUn_KN149708v1	3178	chrUn_KN149708v1
LL0000011590	482.558218202106	-0.0468050125240258	0.148188610576788	-0.315847569808832	0.752118209385498	0.959686990325557	gpr137c	0.959686990325557	0.752118209385498	chr17	14965524	17
LL0000000645	181.647923073129	-0.0631748876120254	0.200054964179166	-0.315787653014433	0.752163690405911	0.959686990325557	AL928657.1	0.959686990325557	0.752163690405911	NA	NA	NA
LL0000031392	835.423760295137	-0.0521413882389843	0.165123104000726	-0.315772820251459	0.752174949639066	0.959686990325557	twistnb	0.959686990325557	0.752174949639066	chr19	2395116	19
LL0000005958	221.283744308737	-0.0602054659098229	0.190687010941464	-0.315729244548831	0.752208027328038	0.959686990325557	COA4	0.959686990325557	0.752208027328038	NA	NA	NA
LL0000009639	1443.28059286307	0.0308269338953238	0.0976466411338934	0.315698866211423	0.752231087356153	0.959686990325557	enc3	0.959686990325557	0.752231087356153	chr22	10781956	22
LL0000028532	34.5178972750529	0.152097389961193	0.481808149409876	0.315680401312189	0.752245104067229	0.959686990325557	slc18a3b	0.959686990325557	0.752245104067229	chr12	48958821	12
LL0000004586	122.413024993196	0.0806959063029396	0.255805076273134	0.315458580723305	0.752413494534178	0.95983502705188	CABZ01086041.1	0.95983502705188	0.752413494534178	NA	NA	NA
LL0000038262	2979.69954491281	0.023126715235932	0.0733804276223295	0.315161903320588	0.75263872940589	0.959983155344494	yod1	0.959983155344494	0.75263872940589	chr11	37711021	11
LL0000008640	58.559216675427	-0.126245667216411	0.400622858255286	-0.315123474896593	0.752667905468051	0.959983155344494	CYTL1	0.959983155344494	0.752667905468051	NA	NA	NA
LL0000025182	2489.76313957535	0.0296721808802245	0.094167885424976	0.315098727621578	0.752686694560767	0.959983155344494	si:ch211-155e24.3	0.959983155344494	0.752686694560767	chr2	58008432	2
LL0000014713	64.2985954183385	0.115756070275401	0.367469364144824	0.315008764185794	0.752754999530987	0.960003489246044	LOC101883343	0.960003489246044	0.752754999530987	chrUn_KN150452v1	1897	chrUn_KN150452v1
LL0000015278	121.754897548992	-0.0751462051315701	0.238614745046367	-0.314926913326198	0.752817146688639	0.960015967683767	LOC101886167	0.960015967683767	0.752817146688639	chr4	29910477	4
LL0000005023	443.290990739726	0.0431068019891717	0.136921533869964	0.314828506304281	0.75289186661612	0.960030468901955	ccdc12	0.960030468901955	0.75289186661612	chr16	16529783	16
LL0000024460	70.8279681575767	-0.119497473727194	0.379692728834859	-0.31472152256876	0.752973101422921	0.960030468901955	senp8	0.960030468901955	0.752973101422921	chr7	56830877	7
LL0000009736	566.018033086835	-0.0404322665938364	0.128497827428443	-0.314653308954597	0.753024898759391	0.960030468901955	eps15	0.960030468901955	0.753024898759391	chr8	16518714	8
LL0000039165	2433.52381959533	0.0234095067141499	0.0744018478349717	0.314636092991584	0.753037971707157	0.960030468901955	zgc:56095	0.960030468901955	0.753037971707157	chr24	7741603	24
LL0000021619	550.78657902157	0.0375350459594815	0.119328232347257	0.314552937063969	0.753101117187999	0.960044213775885	pex3	0.960044213775885	0.753101117187999	chr20	37760492	20
LL0000015016	497.263025239161	-0.0452325494922549	0.143831261462501	-0.314483437274502	0.753153893978777	0.960044739776604	LOC101884938	0.960044739776604	0.753153893978777	chr2	46353	2
LL0000024699	86.0132928818131	-0.099641941310175	0.317163101443423	-0.314166247134992	0.753394776654832	0.960272508697455	shtn1	0.960272508697455	0.753394776654832	chr17	21311400	17
LL0000020725	415.867699873348	0.0502292322371833	0.159918383593403	0.31409292107962	0.753450465839513	0.960272508697455	nudt2	0.960272508697455	0.753450465839513	chr21	11834900	21
LL0000005968	1059.34430652422	0.0304710076511437	0.0970333921712268	0.314025996302118	0.753501294543809	0.960272508697455	cog2	0.960272508697455	0.753501294543809	chr13	23996069	13
LL0000032036	877.766840148568	0.0321533187092978	0.102424133839016	0.313923266950292	0.753579318545241	0.960272508697455	WDR70	0.960272508697455	0.753579318545241	NA	NA	NA
LL0000029372	325.26404705686	-0.0517657955958327	0.164925029507273	-0.313874708711511	0.753616199903869	0.960272508697455	srgap3	0.960272508697455	0.753616199903869	chr6	41555178	6
LL0000022982	67.3629441206795	-0.112641650210144	0.358941583102279	-0.313816106890148	0.753660710396667	0.960272508697455	PYURF	0.960272508697455	0.753660710396667	NA	NA	NA
LL0000004790	11004.842285893	0.0200239590693923	0.0638274790992612	0.313720036447814	0.753733681618526	0.960272508697455	cadm3	0.960272508697455	0.753733681618526	chr2	44047981	2
LL0000017468	173.730309109979	0.0676734760393402	0.215729168469247	0.313696458015075	0.753751591178416	0.960272508697455	LOC110438633	0.960272508697455	0.753751591178416	chr4	29390528	4
LL0000022665	1923.95959746025	0.0255462061003305	0.0814697683666866	0.313566696119102	0.753850157285926	0.960331349616465	prpf4ba	0.960331349616465	0.753850157285926	chr2	32810502	2
LL0000039601	3202.12958058999	0.0283750826701172	0.0905368630742645	0.313409165135775	0.753969821961803	0.960396470560701	znf410	0.960396470560701	0.753969821961803	chr20	54349337	20
LL0000003919	38.0978066505727	0.146516147168596	0.46756271855888	0.313361483610558	0.754006043266648	0.960396470560701	c3a.5	0.960396470560701	0.754006043266648	NA	NA	NA
LL0000038499	589.642895624723	0.0404789366912583	0.129235718904582	0.313217870681284	0.754115142200979	0.960449438565978	zgc:110130	0.960449438565978	0.754115142200979	chr2	11651171	2
LL0000031024	1489.2276222811	-0.0346554595838208	0.110665770360436	-0.313154279511621	0.754163452294157	0.960449438565978	tram1	0.960449438565978	0.754163452294157	chr24	14214889	24
LL0000000783	102.624821513955	-0.103584920391686	0.330891458830082	-0.313048033206801	0.754244169560448	0.960449438565978	AL935300.3	0.960449438565978	0.754244169560448	NA	NA	NA
LL0000005161	3212.81967624397	0.0246258341763347	0.0786690158859133	0.313030916924743	0.754257173364947	0.960449438565978	ccnb1	0.960449438565978	0.754257173364947	chr5	54711392	5
LL0000030421	458.572644666904	0.0439093174059661	0.140325019511153	0.312911536081961	0.754347872869524	0.960498222181391	tmcc3	0.960498222181391	0.754347872869524	chr4	25756110	4
LL0000005429	2806.28143075822	0.023440796320139	0.0749453884754328	0.312771696791229	0.754454119973212	0.960566794138117	cenpf	0.960566794138117	0.754454119973212	chr17	32722162	17
LL0000013938	418.976331741779	0.0462538977825293	0.147990541988461	0.312546309791445	0.754625374300048	0.960718117659682	LOC100004986	0.960718117659682	0.754625374300048	NA	NA	NA
LL0000012064	1099.4547844021	-0.0307703553112355	0.0985107474888994	-0.312355312446521	0.754770508004662	0.960775684202911	herpud1	0.960775684202911	0.754770508004662	chr18	17600643	18
LL0000025368	1017.93185971189	-0.0344344466073339	0.110243542913307	-0.312348875021301	0.754775399780436	0.960775684202911	si:ch211-193k19.1	0.960775684202911	0.754775399780436	chr19	43669187	19
LL0000019429	1305.84981544172	-0.0272700001108868	0.0873449026229414	-0.312210550266551	0.754880514629496	0.960824811017981	mntb	0.960824811017981	0.754880514629496	chr21	39462494	21
LL0000039408	81.1443346144275	0.0949568708886719	0.304192791233787	0.31216016166436	0.754918806736883	0.960824811017981	znf1025	0.960824811017981	0.754918806736883	NA	NA	NA
LL0000030039	2439.34618056549	0.0282374108872469	0.0904911684267241	0.312046041378197	0.75500553306508	0.960849605457796	tbr1b	0.960849605457796	0.75500553306508	chr9	51430226	9
LL0000008075	792.799512565086	-0.0422940346725681	0.135583898980974	-0.311939950026832	0.755086160531068	0.960849605457796	CU571081.1	0.960849605457796	0.755086160531068	NA	NA	NA
LL0000029765	123.191088569779	0.0830902032313708	0.266378154141318	0.31192574143032	0.755096959004409	0.960849605457796	synpo2lb	0.960849605457796	0.755096959004409	chr12	26409420	12
LL0000021569	65.8703106985898	-0.101110953702136	0.324275566600919	-0.311805649626916	0.755188230179329	0.960849605457796	pdzd3a	0.960849605457796	0.755188230179329	chr15	23451017	15
LL0000000391	970.382357185866	-0.0310326206312067	0.0995562848898373	-0.311709307609715	0.755261453709783	0.960849605457796	adnp2a	0.960849605457796	0.755261453709783	chr16	25373722	16
LL0000029724	194.0112917092	-0.0652811117023597	0.209442923190923	-0.31168926936171	0.755276683802758	0.960849605457796	sybl1	0.960849605457796	0.755276683802758	chr14	9036685	14
LL0000011676	300.557549822626	0.053483877287022	0.171614196079288	0.311651824318261	0.755305144205179	0.960849605457796	gpx7	0.960849605457796	0.755305144205179	chr23	42219242	23
LL0000001774	733.388436506877	-0.0377752570770113	0.121241157884489	-0.311571233202848	0.755366399248595	0.960859955128109	bag4	0.960859955128109	0.755366399248595	chr8	44599407	8
LL0000020359	548.220977544695	0.0438588677599792	0.140823144319414	0.311446445624726	0.755461249816613	0.960859955128109	nkd2a	0.960859955128109	0.755461249816613	NA	NA	NA
LL0000028545	139.666325149523	-0.097046678458731	0.311612074426393	-0.311434268512772	0.755470505790972	0.960859955128109	slc1a6	0.960859955128109	0.755470505790972	chr11	6152642	11
LL0000021741	91.8869455405702	-0.0960172461052791	0.308410100094429	-0.311329771871546	0.755549936431543	0.96087371959163	phyhip	0.96087371959163	0.755549936431543	chr8	52453145	8
LL0000023007	981.113448311076	-0.0311751823416235	0.100150888105962	-0.311282135697482	0.755586146795709	0.96087371959163	r3hcc1l	0.96087371959163	0.755586146795709	chr1	54948026	1
LL0000025203	169.071096188801	-0.0722677069369242	0.23238414954674	-0.31098380452316	0.755812933732922	0.961083849797975	si:ch211-157p22.10	0.961083849797975	0.755812933732922	chr5	69504908	5
LL0000024026	360.830564456134	-0.0566617026760423	0.182272713979733	-0.310862231866162	0.755905357500386	0.961083849797975	rras2	0.961083849797975	0.755905357500386	chr7	27834129	7
LL0000005934	113.970011559819	0.0762594831748198	0.245319426002401	0.3108579064345	0.755908645908519	0.961083849797975	cnstb	0.961083849797975	0.755908645908519	chr20	34991619	20
LL0000028414	325.90336262474	0.0482479420226671	0.155343705859907	0.310588328993377	0.756113600800715	0.961188674969892	sil1	0.961188674969892	0.756113600800715	NA	NA	NA
LL0000013691	1090.36367081909	0.0314518357418657	0.101279262643446	0.310545662764074	0.756146040742747	0.961188674969892	lin9	0.961188674969892	0.756146040742747	chr20	43691207	20
LL0000007344	533.680623060162	0.0407956985643084	0.131369090977099	0.310542596137932	0.756148372373227	0.961188674969892	crtc1b	0.961188674969892	0.756148372373227	chr11	6684951	11
LL0000005372	769.643370583703	0.0358128690665482	0.115416719426773	0.31029186450989	0.756339017242214	0.961364360934466	cdk7	0.961364360934466	0.756339017242214	chr5	52000158	5
LL0000031892	517.580463364636	0.0419643730386364	0.135316543202428	0.310120049223098	0.756469666297904	0.961463768589655	vps36	0.961463768589655	0.756469666297904	chr10	24660170	10
LL0000019950	28010.1518243722	0.0196519721990246	0.0634100369348888	0.309918952092771	0.756622590230813	0.961591471599316	naca	0.961591471599316	0.756622590230813	chr23	17866007	23
LL0000001131	5822.22195418817	-0.0182474333954533	0.0589283140868696	-0.309654767461252	0.756823503419162	0.961730546946057	ap2s1	0.961730546946057	0.756823503419162	chr15	8767649	15
LL0000010058	823.480244832491	0.0358478217822101	0.115773661186716	0.309637109293762	0.756836933093581	0.961730546946057	fam20cb	0.961730546946057	0.756836933093581	chr12	18234594	12
LL0000020591	2432.97230826504	0.0260995625011566	0.0843942448838666	0.309257610362788	0.757125573483448	0.961994404946696	nr4a2a	0.961994404946696	0.757125573483448	chr9	5042035	9
LL0000016359	53.9697340319788	0.114454372249032	0.370232207580176	0.309142127307349	0.75721341464318	0.961994404946696	LOC108179660	0.961994404946696	0.75721341464318	chr16	54546808	16
LL0000024262	1156.30247469703	0.0308908773725742	0.0999526073775542	0.309055243110258	0.757279504402816	0.961994404946696	scaper	0.961994404946696	0.757279504402816	chr25	32525129	25
LL0000022477	2863.43745068458	0.0218696977169603	0.0707762969836936	0.30899748431313	0.757323440474868	0.961994404946696	ppp2r5eb	0.961994404946696	0.757323440474868	chr13	37421332	13
LL0000039558	1318.02566775646	0.0283669066308617	0.0918041974741245	0.308993569045218	0.757326418776717	0.961994404946696	znf1183	0.961994404946696	0.757326418776717	NA	NA	NA
LL0000020880	42.4791942169383	0.140409495968018	0.454579793723759	0.30887755660636	0.757414669816038	0.961994404946696	ompa	0.961994404946696	0.757414669816038	chr18	3498988	18
LL0000004719	691.812059129712	-0.034317468161037	0.111136572248849	-0.30878645495918	0.757483973351957	0.961994404946696	CABZ01117357.1	0.961994404946696	0.757483973351957	NA	NA	NA
LL0000021791	39.3926644266396	-0.140761448614204	0.455903468767685	-0.308752747582036	0.75750961597767	0.961994404946696	pih1d2	0.961994404946696	0.75750961597767	chr15	18138517	15
LL0000005461	112.417259198613	0.0791873334248658	0.25649870090437	0.308724111060465	0.757531401199009	0.961994404946696	cep41	0.961994404946696	0.757531401199009	chr25	18436300	25
LL0000009406	154514.615361884	0.0197416200560839	0.0639561471126153	0.30867431744008	0.757569282132672	0.961994404946696	eef2b	0.961994404946696	0.757569282132672	chr2	57149032	2
LL0000031637	328.68971506639	0.0467554743949288	0.151587207571488	0.308439446467665	0.757747970134837	0.962015026733183	unga	0.962015026733183	0.757747970134837	chr5	67351218	5
LL0000012348	50.716975250542	0.128750111481617	0.417532549954214	0.308359459629519	0.757808826452267	0.962015026733183	hsd17b2	0.962015026733183	0.757808826452267	chr25	35942866	25
LL0000019740	3451.9788892982	0.0231062881481437	0.0749387165990829	0.308335786850485	0.7578268376803	0.962015026733183	mtss1la	0.962015026733183	0.7578268376803	chr18	14770306	18
LL0000010357	252.407866777037	0.062814664230955	0.203812262173899	0.308198650861152	0.757931178991478	0.962015026733183	fignl1	0.962015026733183	0.757931178991478	chr13	15933110	13
LL0000018710	10856.4756358505	0.0188044225524289	0.0610191826063755	0.308172311545586	0.757951220032324	0.962015026733183	matr3l1.1	0.962015026733183	0.757951220032324	chr14	25063315	14
LL0000024521	664.640230760973	-0.0397652072362654	0.129065335148048	-0.308101375095425	0.758005194920149	0.962015026733183	sertad2b	0.962015026733183	0.758005194920149	chr13	24450838	13
LL0000023601	873.297138680768	0.0343162813310016	0.111415183471905	0.308003633451404	0.758079567564171	0.962015026733183	rgs12a	0.962015026733183	0.758079567564171	chr7	18474557	7
LL0000007317	208.078022619929	0.0650095461889496	0.211075530495316	0.307991864506494	0.758088522829065	0.962015026733183	crip1	0.962015026733183	0.758088522829065	chr17	37384964	17
LL0000038453	238.671617756973	0.0592050843682923	0.192232972580302	0.307986104431488	0.758092905816421	0.962015026733183	zgc:101569	0.962015026733183	0.758092905816421	chr24	7828088	24
LL0000021228	152.65165562311	0.0682547761635822	0.221705604089654	0.30786220512487	0.75818718582759	0.962015026733183	palb2	0.962015026733183	0.75818718582759	chr1	9124995	1
LL0000001712	360.270677721517	0.0573220999697343	0.186239120371071	0.307787643409845	0.758243924596223	0.962015026733183	b3galnt2	0.962015026733183	0.758243924596223	chr13	49774799	13
LL0000036963	33.5249708993301	0.167074685610546	0.542847371790196	0.307774697443168	0.758253776141354	0.962015026733183	XLOC_036897	0.962015026733183	0.758253776141354	NA	NA	NA
LL0000024432	60.0357539293373	0.122701571842059	0.39888131543227	0.307614237856909	0.758375884985916	0.962015026733183	sema3h	0.962015026733183	0.758375884985916	chr8	25913431	8
LL0000001305	836.734817685352	0.0361356721276284	0.117529465636577	0.307460532828138	0.75849285930233	0.962015026733183	arhgef12b	0.962015026733183	0.75849285930233	chr5	58695838	5
LL0000025913	641.157676639342	-0.0356923670552102	0.1161119032936	-0.307396279302722	0.758541759875972	0.962015026733183	si:ch211-265o23.1	0.962015026733183	0.758541759875972	chr4	26036781	4
LL0000010844	35.2935708072191	-0.149011647239841	0.484755315265589	-0.307395592265347	0.758542282755564	0.962015026733183	FQ790211.1	0.962015026733183	0.758542282755564	NA	NA	NA
LL0000013350	142.249904532516	0.0752232252442219	0.244855690575934	0.307214527329492	0.758680088655763	0.962015026733183	klc3	0.962015026733183	0.758680088655763	chr15	23657043	15
LL0000030296	1146.88609560915	-0.0305591965789595	0.0994784855730541	-0.307194026958901	0.758695691674073	0.962015026733183	thumpd1	0.962015026733183	0.758695691674073	chr1	58981984	1
LL0000025096	1116.51248463509	0.0370684960635063	0.12068859591245	0.307141663081378	0.758735546743032	0.962015026733183	si:ch211-140m22.7	0.962015026733183	0.758735546743032	chr9	19489513	9
LL0000021107	505.136704295946	0.0418979466579707	0.136422570056986	0.307118878060055	0.758752889023999	0.962015026733183	ost4	0.962015026733183	0.758752889023999	chr4	736389	4
LL0000023577	591.239089792823	0.0394893990509386	0.128584441497617	0.307108687419779	0.758760645428494	0.962015026733183	rfx1b	0.962015026733183	0.758760645428494	chr1	54086321	1
LL0000017578	168.239020369252	0.0649159447257811	0.21140289698707	0.307072162448898	0.758788445887822	0.962015026733183	LOC110439329	0.962015026733183	0.758788445887822	chr3	6961716	3
LL0000031629	1214.4408672678	-0.0314477754633825	0.102413397354279	-0.307067007596624	0.758792369455032	0.962015026733183	unc5c	0.962015026733183	0.758792369455032	chr10	883515	10
LL0000008256	172.490823784798	-0.0624041552203592	0.203283880238507	-0.306980342696836	0.758858334556306	0.962032132883095	CU856344.2	0.962032132883095	0.758858334556306	NA	NA	NA
LL0000039007	54.4585126097538	-0.122917804507818	0.400545103079702	-0.306876313210998	0.758937519052484	0.962064510738022	zgc:173615	0.962064510738022	0.758937519052484	chr4	69231193	4
LL0000011302	528.085715685595	0.0423993082490366	0.138214956053667	0.306763533119914	0.759023367134007	0.962064510738022	ghitm	0.962064510738022	0.759023367134007	chr12	49000312	12
LL0000026428	438.075401519118	-0.0458908008005588	0.149639993168052	-0.306674705264264	0.759090984891177	0.962064510738022	si:ch73-299h12.4	0.962064510738022	0.759090984891177	chr21	2280252	21
LL0000010130	122.639710530082	0.0783569496026646	0.25550814490778	0.306671044208574	0.759093771808456	0.962064510738022	fance	0.962064510738022	0.759093771808456	chr8	23731601	8
LL0000000951	238.96801976286	0.0615618513074269	0.200803415969517	0.306577709398989	0.759164822424435	0.962088052417889	amot	0.962088052417889	0.759164822424435	chr21	37477084	21
LL0000013195	90.0940884030001	0.0959678398255557	0.313157485596898	0.306452325872508	0.759260273151802	0.962142510918243	kcnq2a	0.962142510918243	0.759260273151802	chr8	25397131	8
LL0000020692	565.468528148901	-0.0397158537873731	0.129678961842125	-0.306262891244645	0.759404491022504	0.962204836932192	ntng2b	0.962204836932192	0.759404491022504	chr21	3977669	21
LL0000028822	83.5882409282006	0.0876709560696278	0.286272651121916	0.306249848618236	0.759414420770634	0.962204836932192	slc5a7a	0.962204836932192	0.759414420770634	chr1	34242770	1
LL0000028669	1001.18300835285	0.0388647743318386	0.126959953664141	0.306118372054948	0.759514520091504	0.962238217638172	slc2a1b	0.962238217638172	0.759514520091504	chr6	48065133	6
LL0000023694	2319.2597980648	-0.0356458276708234	0.116468128936886	-0.306056497998177	0.759561629129162	0.962238217638172	rims2b	0.962238217638172	0.759561629129162	chr19	12967128	19
LL0000011341	2445.75881717772	-0.02333751166711	0.0762642738697148	-0.306008442524193	0.759598217730843	0.962238217638172	git1	0.962238217638172	0.759598217730843	chr15	28431662	15
LL0000011937	70.0959029561028	-0.09869324554793	0.322732953578635	-0.305804673658412	0.759753369776412	0.962368265958321	has3	0.962368265958321	0.759753369776412	chr18	17025186	18
LL0000005717	838.254931686902	-0.0391317636845355	0.128010458488046	-0.30569192663418	0.759839220860999	0.962410519880176	cited2	0.962410519880176	0.759839220860999	chr20	36915142	20
LL0000039171	2918.08366359877	0.021500152028558	0.0703597003863588	0.305574809308404	0.75992840283962	0.96245677602156	zgc:56525	0.96245677602156	0.75992840283962	chr8	49092016	8
LL0000013069	729.835993189494	0.0420913833440258	0.137785699754854	0.305484411073965	0.759997241066395	0.96245677602156	kat7a	0.96245677602156	0.759997241066395	chr3	32899128	3
LL0000010388	474.783321751231	-0.0468222873865255	0.153295978472901	-0.305437154013813	0.760033228059351	0.96245677602156	flcn	0.96245677602156	0.760033228059351	chr16	13818504	16
LL0000018696	224.988714412563	-0.0557581972292219	0.182628567414883	-0.305309284404308	0.760130605377879	0.96251360722412	mast2	0.96251360722412	0.760130605377879	chr6	33661532	6
LL0000006153	564.754090202157	0.0402534305888849	0.131919437744345	0.305136462656053	0.760262221412011	0.962527454397453	cpne2	0.962527454397453	0.760262221412011	chr18	17660287	18
LL0000005839	4013.16500444153	-0.0236296464803253	0.0774584472678919	-0.305062227733556	0.760318758708486	0.962527454397453	cltca	0.962527454397453	0.760318758708486	chr10	28311015	10
LL0000032014	1566.98610912352	0.0332520592605774	0.109058835658405	0.304900185847664	0.76044217421138	0.962527454397453	wdr41	0.962527454397453	0.76044217421138	chr21	7605781	21
LL0000008993	2120.41211909615	-0.0320688335685701	0.1052199929792	-0.304778898577854	0.760534553881678	0.962527454397453	dlx1a	0.962527454397453	0.760534553881678	chr9	3385583	9
LL0000027615	584.744411987604	-0.0394899119844996	0.129578655218241	-0.304756303559327	0.760551763982436	0.962527454397453	si:dkey-34m19.3	0.962527454397453	0.760551763982436	chr6	10701395	6
LL0000009547	131.081274140234	0.0730827487375557	0.239820030078153	0.304739969858811	0.760564205056506	0.962527454397453	elac1	0.962527454397453	0.760564205056506	chr5	6854453	5
LL0000018423	261.339420700169	-0.0621199964416155	0.203849776614845	-0.304734189427078	0.760568607918039	0.962527454397453	lrwd1	0.962527454397453	0.760568607918039	chr5	61475326	5
LL0000010257	37.0462589062099	-0.143075175246282	0.46953080122637	-0.304719466481396	0.760579822183111	0.962527454397453	fer1l4	0.962527454397453	0.760579822183111	chr11	26433766	11
LL0000038681	41.6377181787564	-0.148442077258286	0.487215223142586	-0.304674546704062	0.760614037270116	0.962527454397453	zgc:136908	0.962527454397453	0.760614037270116	chr1	55787035	1
LL0000030855	209.796048547212	0.0659872208151006	0.216763418356204	0.30442046594165	0.760807577661529	0.962705923724651	tp73	0.962705923724651	0.760807577661529	chr8	48848199	8
LL0000038610	76.0689731703585	0.107334997429035	0.352720191601604	0.304306359501725	0.760894500585941	0.962749466786932	zgc:113363	0.962749466786932	0.760894500585941	chr8	7833609	8
LL0000036192	46.3287300467256	-0.133374158644668	0.438593878848081	-0.304094892967865	0.761055597540956	0.962790522049712	XLOC_031211	0.962790522049712	0.761055597540956	NA	NA	NA
LL0000000233	4273.4451306311	-0.0205862638157708	0.06772425223516	-0.303971814178011	0.761149364751295	0.962790522049712	actr10	0.962790522049712	0.761149364751295	chr20	54274430	20
LL0000030742	736.698331582216	-0.0372743779320713	0.122657756844698	-0.303889284224118	0.761212241916385	0.962790522049712	tnfsf13b	0.962790522049712	0.761212241916385	chr9	5326292	9
LL0000005941	5246.02911002044	-0.0226076374252906	0.0743984293732586	-0.30387250934919	0.761225022397251	0.962790522049712	cntn2	0.962790522049712	0.761225022397251	chr11	23933016	11
LL0000030587	401.737069760547	-0.0451542892422535	0.148605278651426	-0.303853871491128	0.761239222328456	0.962790522049712	tmem248	0.962790522049712	0.761239222328456	chr5	60886095	5
LL0000000228	230.927832320159	-0.0640869059395631	0.210948384226605	-0.303803729876972	0.761277424943213	0.962790522049712	actn2b	0.962790522049712	0.761277424943213	chr17	20122018	17
LL0000004119	844.64240038445	-0.0367711203184761	0.121044729477827	-0.303781259019723	0.761294545552235	0.962790522049712	CABZ01043955.1	0.962790522049712	0.761294545552235	NA	NA	NA
LL0000017715	67.3849203438369	0.0959295795513422	0.315979222166203	0.303594580978125	0.76143678059216	0.962882242483266	LOC110439515	0.962882242483266	0.76143678059216	chr4	46838217	4
LL0000025558	110.183836821239	-0.0776337291992633	0.255754193303955	-0.303548216341455	0.761472108310509	0.962882242483266	si:ch211-213a13.2	0.962882242483266	0.761472108310509	NA	NA	NA
LL0000009901	3601.28204327967	-0.0268214321648273	0.0884309786001312	-0.303303577427418	0.761658520130235	0.963012345312993	ezh2	0.963012345312993	0.761658520130235	chr24	17345534	24
LL0000040463	38.6958285646136	0.141982698202508	0.468316192937736	0.303176999522169	0.761754976355464	0.963012345312993	LOC100535857	0.963012345312993	0.761754976355464	chr4	51841530	4
LL0000039580	4578.19953607119	0.019925441954643	0.0657242261116636	0.303167387939878	0.761762300825612	0.963012345312993	znf318	0.963012345312993	0.761762300825612	chr13	4307580	13
LL0000009634	1644.67896119145	0.0299455280138042	0.0988008487752753	0.303089785006968	0.761821438630639	0.963012345312993	en2b	0.963012345312993	0.761821438630639	chr2	29976434	2
LL0000030061	34.057843708743	0.159187101290889	0.52530803259624	0.303035726493912	0.761862635083841	0.963012345312993	tbxta	0.963012345312993	0.761862635083841	NA	NA	NA
LL0000028126	65.0130815362236	-0.125841498356328	0.415366835037714	-0.302964723567547	0.761916745417156	0.963012345312993	si:dkeyp-13a3.10	0.963012345312993	0.761916745417156	chr2	16585703	2
LL0000024658	100.240808207318	-0.0836590416661651	0.276165615783376	-0.302930694065069	0.761942679235861	0.963012345312993	shank2	0.963012345312993	0.761942679235861	chr25	14129977	25
LL0000012172	95753.6977096448	0.0191946659786954	0.0633828261422622	0.302837016696181	0.762014071960249	0.963036189103137	hmgb3a	0.963036189103137	0.762014071960249	chr7	25913224	7
LL0000027027	188.411913297592	-0.061372368932888	0.202718967736324	-0.302746060806283	0.762083392548559	0.963057411013598	si:dkey-1b17.9	0.963057411013598	0.762083392548559	chr22	1707684	22
LL0000039451	649.075546642449	-0.0365984427447001	0.121005434867695	-0.302452883911505	0.762306845657143	0.963137547522632	znf106a	0.963137547522632	0.762306845657143	chr17	45347730	17
LL0000033113	1093.11081937789	0.0302761997763227	0.100112814692308	0.302420822642687	0.762331283267288	0.963137547522632	XLOC_007665	0.963137547522632	0.762331283267288	NA	NA	NA
LL0000029682	5555.11398961969	0.0238179498429935	0.0787599304410768	0.302412022326665	0.762337991049883	0.963137547522632	supt16h	0.963137547522632	0.762337991049883	chr7	1579235	7
LL0000030894	63.7812066024469	-0.111767986148818	0.369667856488354	-0.302347050702634	0.762387514315734	0.963137547522632	tprkb	0.963137547522632	0.762387514315734	chr4	28371726	4
LL0000030484	661.817788068806	0.0405641931421677	0.134177125089199	0.302318246237584	0.762409470229953	0.963137547522632	tmem145	0.963137547522632	0.762409470229953	chr16	26024061	16
LL0000022076	444.109572177728	-0.0481778179871158	0.15941841881152	-0.302209859728169	0.762492088471443	0.963144368861017	plcd3a	0.963144368861017	0.762492088471443	chr3	39260081	3
LL0000001373	6185.15026271149	-0.0184837624495525	0.0611829678524551	-0.302106339367628	0.76257099998964	0.963144368861017	arl8a	0.963144368861017	0.76257099998964	chr22	710758	22
LL0000024185	2508.70027418599	0.0248967933865539	0.0824274697566716	0.302044857861706	0.762617867290685	0.963144368861017	samd4b	0.963144368861017	0.762617867290685	chr15	47943700	15
LL0000004897	77.6890426410551	-0.0940030591050187	0.311231825165677	-0.302035497349856	0.762625002877462	0.963144368861017	capslb	0.963144368861017	0.762625002877462	chr21	22423329	21
LL0000028718	609.15857001115	-0.0369270597715312	0.122337697936645	-0.3018453052031	0.762769992113128	0.963218009883139	slc35f2	0.963218009883139	0.762769992113128	chr21	22115805	21
LL0000004737	144.593286567886	0.0740142263065552	0.245225425248239	0.301821176297814	0.762788386903747	0.963218009883139	cacna1bb	0.963218009883139	0.762788386903747	chr21	14379694	21
LL0000019649	7258.44676723367	-0.0288285079745487	0.0955439220374271	-0.301730422613966	0.762857574624157	0.963239033964139	msna	0.963239033964139	0.762857574624157	chr5	22133374	5
LL0000010398	732.438937094471	0.0420344311659532	0.139356897325236	0.301631508542069	0.762932985722503	0.963267912694468	flncb	0.963267912694468	0.762932985722503	chr4	10066273	4
LL0000030591	575.812613530792	0.0394088507252847	0.130693628560423	0.301536128114042	0.763005704936975	0.963293388948802	tmem255a	0.963293388948802	0.763005704936975	chr14	33435856	14
LL0000024669	298.170714176281	0.0581532685544493	0.192954051646957	0.301384024113942	0.763121675229084	0.963356017246632	she	0.963356017246632	0.763121675229084	chr16	22587720	16
LL0000028697	169.496894041569	-0.0690014844643842	0.229080066822277	-0.301211211527699	0.763253441042975	0.963356017246632	slc35a2	0.963356017246632	0.763253441042975	chr8	8947448	8
LL0000008478	174.779357820493	0.0652695778598764	0.216717489787409	0.301173559752391	0.763282150607523	0.963356017246632	cx52.9	0.963356017246632	0.763282150607523	chr17	53435278	17
LL0000011393	425.195340834201	0.048209980541087	0.160148239996354	0.301033470877885	0.763388971552599	0.963356017246632	glrbb	0.963356017246632	0.763388971552599	chr14	35691870	14
LL0000038255	828.411976781061	-0.0311490437541192	0.103477105093715	-0.301023532943918	0.763396549623862	0.963356017246632	yipf6	0.963356017246632	0.763396549623862	chr5	35744641	5
LL0000026862	83.2704216529842	0.10051253926037	0.333976653057784	0.300956783476058	0.763447449344477	0.963356017246632	si:dkey-170l10.1	0.963356017246632	0.763447449344477	chr17	31606634	17
LL0000014268	359.366739951091	-0.049553606568496	0.164670388690774	-0.300926031464893	0.763470899594993	0.963356017246632	LOC100535210	0.963356017246632	0.763470899594993	chrUn_KN149968v1	77007	chrUn_KN149968v1
LL0000020806	1855.93834756927	-0.0276541677185792	0.091951599385572	-0.300747000632579	0.763607425636953	0.963356017246632	ociad1	0.963356017246632	0.763607425636953	chr20	23245619	20
LL0000038774	74.5627335173167	-0.112491475357533	0.374114445774911	-0.300687334124527	0.763652927992672	0.963356017246632	zgc:154086	0.963356017246632	0.763652927992672	chr2	155716	2
LL0000013127	44.6405795019911	-0.118175639007943	0.39324755488661	-0.300512075763619	0.763786586726389	0.963356017246632	kcnh4b	0.963356017246632	0.763786586726389	chr12	13405007	12
LL0000013080	542.699988038523	-0.042667191691858	0.141987212750584	-0.300500241291499	0.76379561240154	0.963356017246632	kaznb	0.963356017246632	0.76379561240154	chr11	25857288	11
LL0000010274	391.747809734375	0.066708628716231	0.221994791811749	0.300496368278765	0.763798566199304	0.963356017246632	fgd4a	0.963356017246632	0.763798566199304	chr18	12147970	18
LL0000004495	133.948970750141	-0.0690032925444158	0.229635195455511	-0.300490926086216	0.763802716755934	0.963356017246632	CABZ01079281.1	0.963356017246632	0.763802716755934	NA	NA	NA
LL0000013407	68.687213769757	0.105599617758811	0.351515424059014	0.300412472771272	0.763862550917954	0.963356017246632	klhl35	0.963356017246632	0.763862550917954	chr10	233137	10
LL0000027086	34.1206849885302	0.148194664742039	0.493481532438765	0.300304378179397	0.763944993967754	0.963356017246632	si:dkey-208k4.3	0.963356017246632	0.763944993967754	chr4	37838516	4
LL0000018213	196.177382908184	0.0605497125701665	0.201630487441299	0.300300382836671	0.76394804124124	0.963356017246632	LOC794642	0.963356017246632	0.76394804124124	chr2	321015	2
LL0000028100	623.417849107367	-0.0406101398064964	0.135248129179416	-0.300263967072138	0.763975815946602	0.963356017246632	si:dkeyp-110e4.6	0.963356017246632	0.763975815946602	chr14	26426982	14
LL0000004853	221.116288454347	0.0543029101277486	0.180871052318619	0.300229967325505	0.764001748202603	0.963356017246632	camkvl	0.963356017246632	0.764001748202603	chr23	20563783	23
LL0000022596	2127.39348596493	0.0232564214130939	0.0774988399801297	0.300087348650079	0.76411052907347	0.963356017246632	prkci	0.963356017246632	0.76411052907347	chr2	37365550	2
LL0000005024	154.447950588376	0.0650072242529089	0.216640826155929	0.300069130119174	0.764124425398657	0.963356017246632	ccdc120	0.963356017246632	0.764124425398657	chr11	25583941	11
LL0000038321	43.8116143455535	-0.133104698184915	0.443720808833019	-0.299973982592744	0.764197001143776	0.963356017246632	zbtb4	0.963356017246632	0.764197001143776	chr12	22528749	12
LL0000012984	463.199576067679	0.0427131424796085	0.142398386861463	0.29995524121466	0.764211296762027	0.963356017246632	ivd	0.963356017246632	0.764211296762027	chr17	31346559	17
LL0000029769	3692.7599769079	-0.0576285021959064	0.192198017365449	-0.299839212630016	0.764299803267155	0.963401347067722	sypa	0.963401347067722	0.764299803267155	chr8	22931376	8
LL0000014737	193.377057843072	0.0611022593215056	0.203871800642341	0.299709224762768	0.764398961558216	0.96346009632946	LOC101883513	0.96346009632946	0.764398961558216	chrUn_KN149884v1	28	chrUn_KN149884v1
LL0000022155	1219.95128790511	-0.0281174397934944	0.0938735010896394	-0.299524780338651	0.764539667425759	0.963482948931889	plpp5	0.963482948931889	0.764539667425759	chr10	20527426	10
LL0000012145	177.333306589078	0.0689215765095029	0.230137572583551	0.29947989689724	0.764573908528617	0.963482948931889	hivep3a	0.963482948931889	0.764573908528617	chr19	15306806	19
LL0000022958	2366.75438400991	0.0234063277529016	0.078160962092215	0.29946314792398	0.764586686261142	0.963482948931889	pwwp2a	0.963482948931889	0.764586686261142	chr21	30019757	21
LL0000023102	1605.85772060983	-0.0261850706351367	0.0874642360798843	-0.299380315986764	0.764649879395552	0.963482948931889	rabgef1	0.963482948931889	0.764649879395552	chr10	32856924	10
LL0000024237	1308.05941982565	-0.0281474605167766	0.0940314144793524	-0.299341030576088	0.764679851091301	0.963482948931889	sbf2	0.963482948931889	0.764679851091301	chr7	66884467	7
LL0000030269	296.197642372135	0.0488330646838872	0.16318684263169	0.299246335650372	0.764752097361974	0.963507762028204	them4	0.963507762028204	0.764752097361974	chr16	17763847	16
LL0000007326	241.927059243862	0.0592221237503201	0.19814078074414	0.298889120795349	0.765024648245451	0.963569089351538	crlf1a	0.963569089351538	0.765024648245451	chr2	41860222	2
LL0000005508	57.9202897792603	-0.106947521049651	0.357852575379614	-0.298859162704642	0.765047507252005	0.963569089351538	cfap43	0.963569089351538	0.765047507252005	chr13	24717885	13
LL0000023009	1057.74884326095	0.0284482670025789	0.0951901903009326	0.298857129213032	0.765049058880268	0.963569089351538	r3hdm2	0.963569089351538	0.765049058880268	chr6	59575523	6
LL0000020632	2615.88632471332	0.0209976673758313	0.0702628267236775	0.298844614641094	0.765058607975844	0.963569089351538	nrp2a	0.963569089351538	0.765058607975844	chr1	5606459	1
LL0000030390	487.235343502089	0.0416335122243166	0.139340482014615	0.298789781852123	0.765100447905654	0.963569089351538	tm2d1	0.963569089351538	0.765100447905654	chr22	16758985	22
LL0000018808	369.050155293589	-0.0466749706651828	0.156224143370298	-0.298769253319247	0.76511611229299	0.963569089351538	mdm2	0.963569089351538	0.76511611229299	chr4	23125731	4
LL0000030367	210.210909839208	0.0576652894905863	0.193192354979337	0.29848639454058	0.765331958708073	0.963754277719496	tlnrd1	0.963754277719496	0.765331958708073	NA	NA	NA
LL0000010877	1997.31267914484	0.0291681381852871	0.0977489802230816	0.298398388594131	0.765399118793352	0.963754277719496	frs2b	0.963754277719496	0.765399118793352	chr25	34727927	25
LL0000014330	52.4264093072267	0.12216708101461	0.40944840916526	0.298369900285293	0.765420859489123	0.963754277719496	LOC100536462	0.963754277719496	0.765420859489123	chr20	12642732	20
LL0000020738	391.757526344756	-0.0444363656632924	0.149002281810763	-0.298226074951844	0.765530621820348	0.963801010151002	nufip1	0.963801010151002	0.765530621820348	chr6	59928123	6
LL0000001474	596.043706741904	-0.0419981829635455	0.140904341905911	-0.298061666485692	0.76565609822637	0.963801010151002	asf1ba	0.963801010151002	0.76565609822637	chr3	49504917	3
LL0000013660	319.104217278161	0.0548938273240425	0.184180309024272	0.298043952770263	0.765669617686401	0.963801010151002	lias	0.963801010151002	0.765669617686401	chr1	23274731	1
LL0000009824	149.096645005797	-0.0677455475351379	0.227375740155047	-0.2979453634277	0.765744864338105	0.963801010151002	etaa1	0.963801010151002	0.765744864338105	chr1	51530593	1
LL0000013208	824.772432290494	0.0348878515878803	0.117118080381332	0.297886128890491	0.765790075161866	0.963801010151002	kctd1	0.963801010151002	0.765790075161866	chr20	18209913	20
LL0000038424	5019.9943594559	0.0235200636461121	0.0789587140110326	0.297877997896796	0.765796281213756	0.963801010151002	zfr	0.963801010151002	0.765796281213756	chr5	41124735	5
LL0000007779	72.1639126092233	-0.0982009529090445	0.329724260821995	-0.297827501877575	0.76583482307759	0.963801010151002	ctxn3	0.963801010151002	0.76583482307759	chr10	16188751	10
LL0000020063	6798.84591111585	-0.0184662694352044	0.06203544456374	-0.297672879836151	0.765952844334909	0.963801010151002	nckap1	0.963801010151002	0.765952844334909	chr9	44722204	9
LL0000012956	40.7781632201207	0.132254512693657	0.444294950873407	0.297672778935857	0.765952921352738	0.963801010151002	itih6	0.963801010151002	0.765952921352738	chr23	26039020	23
LL0000012082	3277.43239949069	-0.0235425105750573	0.0790992597441	-0.297632501887141	0.765983665261822	0.963801010151002	hgs	0.963801010151002	0.765983665261822	chr3	50075153	3
LL0000004331	70.8085459556308	-0.102769339681355	0.345395456834337	-0.297541087028966	0.766053444584157	0.96382266353321	CABZ01067980.1	0.96382266353321	0.766053444584157	NA	NA	NA
LL0000031960	1064.90213984596	-0.0305977336901278	0.102881214894973	-0.297408362851893	0.76615475975473	0.96382754757893	waplb	0.96382754757893	0.76615475975473	chr12	11650132	12
LL0000038903	312.665293644714	0.0491353783109976	0.165242937849599	0.297352364648223	0.76619750725497	0.96382754757893	zgc:171422	0.96382754757893	0.76619750725497	chrUn_KN149790v1	76917	chrUn_KN149790v1
LL0000004782	2410.69248268315	0.0224627558788185	0.075548384620854	0.297329400112917	0.766215037960232	0.96382754757893	cactin	0.96382754757893	0.766215037960232	chr2	49608795	2
LL0000019910	259.040764928446	-0.0499629149477483	0.168282249225121	-0.296899495804279	0.766543241114235	0.963902521672202	myorg	0.963902521672202	0.766543241114235	NA	NA	NA
LL0000013038	43.1522575416254	-0.127395977632549	0.429109481814221	-0.29688455518143	0.766554648032981	0.963902521672202	jph2	0.963902521672202	0.766554648032981	chr23	35721606	23
LL0000021306	538.828479927577	0.0382181546732556	0.128739306859754	0.296864691953714	0.766569813357576	0.963902521672202	parvaa	0.963902521672202	0.766569813357576	chr25	16312259	25
LL0000038527	336.632095217456	0.050370292112476	0.169700384969851	0.296818961968912	0.766604727965873	0.963902521672202	zgc:110821	0.963902521672202	0.766604727965873	chr22	2648932	22
LL0000030637	503.911059013556	0.0387627820150099	0.130621814643144	0.296755806990655	0.766652947246273	0.963902521672202	tmem63a	0.963902521672202	0.766652947246273	chr4	5665181	4
LL0000005618	121.045100750877	-0.0752045949133839	0.253508755218151	-0.296654823020485	0.76673005111197	0.963902521672202	chodl	0.963902521672202	0.76673005111197	chr24	24015029	24
LL0000022491	71.7564773180262	-0.100853113916998	0.340109461800033	-0.296531338420377	0.766824337928071	0.963902521672202	ppp4r4	0.963902521672202	0.766824337928071	chr20	27330408	20
LL0000012766	866.518746623746	-0.0321751130514296	0.108517002642985	-0.29649835756415	0.766849521085085	0.963902521672202	ino80e	0.963902521672202	0.766849521085085	chr16	10413529	16
LL0000010204	1698.11247523443	-0.0266374482164466	0.0898414691539853	-0.296493907182115	0.766852919277379	0.963902521672202	fbxo28	0.963902521672202	0.766852919277379	chr13	482805	13
LL0000029197	10702.92219723	0.0161775014573027	0.054570325922157	0.296452351785098	0.766884650079791	0.963902521672202	sox4b	0.963902521672202	0.766884650079791	chr16	68068	16
LL0000038629	473.411216432518	0.0493914522920918	0.166634418925113	0.296406064309492	0.766919994655271	0.963902521672202	zgc:113921	0.963902521672202	0.766919994655271	chr4	77966046	4
LL0000033437	110.181453402417	-0.0833174679196479	0.281135664307742	-0.296360364398468	0.766954891049035	0.963902521672202	XLOC_010289	0.963902521672202	0.766954891049035	NA	NA	NA
LL0000021560	500.323315818712	-0.0418692997646568	0.141352147395332	-0.296205615097995	0.767073060926962	0.963902521672202	pdss2	0.963902521672202	0.767073060926962	chr13	32660548	13
LL0000037672	108.116064784544	-0.0794294014110462	0.268189669353875	-0.296168758485024	0.767101206224248	0.963902521672202	XLOC_042487	0.963902521672202	0.767101206224248	NA	NA	NA
LL0000018795	109.347384242032	-0.0791407906680223	0.26740974021609	-0.29595328354184	0.767265758319966	0.963902521672202	MCUR1	0.963902521672202	0.767265758319966	NA	NA	NA
LL0000010384	279.454066563524	-0.0516560879671353	0.174564889490363	-0.295913388528149	0.76729622616065	0.963902521672202	fkbpl	0.963902521672202	0.76729622616065	chr23	19106119	23
LL0000005306	843.770991639428	-0.0325155882846421	0.109908780200676	-0.295841589955542	0.767351059670384	0.963902521672202	cdca5	0.963902521672202	0.767351059670384	chr5	67175282	5
LL0000009424	429.324335344199	-0.0416777032290032	0.140895847307091	-0.295805050507728	0.767378965772198	0.963902521672202	efhc1	0.963902521672202	0.767378965772198	chr20	48141997	20
LL0000012188	194.663732861326	0.0582041005481081	0.196768272137302	0.295800231998247	0.76738264581245	0.963902521672202	hmox1a	0.963902521672202	0.76738264581245	chr3	26011481	3
LL0000030588	136.102008533821	-0.0686676648502289	0.232191046229332	-0.295737781302759	0.767430341756686	0.963902521672202	tmem250	0.963902521672202	0.767430341756686	chr5	71897078	5
LL0000008526	156.232020810589	0.0686301884468829	0.232129626347692	0.295654585443075	0.767493882931233	0.963902521672202	cybb	0.963902521672202	0.767493882931233	chr11	29795154	11
LL0000001508	520.213211819957	0.0429551291585223	0.145343450732172	0.295542241099509	0.767579688858523	0.963902521672202	asxl2	0.963902521672202	0.767579688858523	chr17	37162456	17
LL0000022799	2344.8451469921	-0.0247175193285121	0.0836489398559575	-0.295491124825675	0.767618731191139	0.963902521672202	ptbp2a	0.963902521672202	0.767618731191139	chr24	30834159	24
LL0000024214	192.781973176538	0.0574353006740325	0.194374111443065	0.295488428204885	0.767620790871844	0.963902521672202	sash3	0.963902521672202	0.767620790871844	chr14	33568077	14
LL0000025407	133.320112948492	0.0708403420563312	0.239772543491661	0.295448098538418	0.767651594893008	0.963902521672202	si:ch211-196f5.9	0.963902521672202	0.767651594893008	chr24	12741935	24
LL0000023284	45.722804555382	0.1236974138854	0.41909855967598	0.2951511309918	0.767878431638285	0.963902521672202	rbm24b	0.963902521672202	0.767878431638285	chr16	53455637	16
LL0000010039	88.4757927315556	-0.0937384034904898	0.317598739407254	-0.295147278183274	0.767881374711924	0.963902521672202	fam196ab	0.963902521672202	0.767881374711924	chr17	31914386	17
LL0000011224	621.115886472109	0.0392459378231614	0.13302299325847	0.295031233787566	0.767970019979854	0.963902521672202	gcsha	0.963902521672202	0.767970019979854	chr18	6145306	18
LL0000024661	625.748083868144	-0.0336452372699854	0.114058751520122	-0.294981637284095	0.768007907227641	0.963902521672202	sharpin	0.963902521672202	0.768007907227641	chr2	354425	2
LL0000038771	884.343590845936	-0.0319687379511802	0.108391587425261	-0.294937445890103	0.768041665927097	0.963902521672202	zgc:154064	0.963902521672202	0.768041665927097	chr8	378508	8
LL0000023177	857.44563355884	0.0302634270231691	0.102623719335648	0.294897000606531	0.76807256328269	0.963902521672202	rap1ab	0.963902521672202	0.76807256328269	chr11	15833564	11
LL0000011390	108.71701491114	0.0768645772148224	0.260699740187875	0.294839485299945	0.768116501571428	0.963902521672202	glra4a	0.963902521672202	0.768116501571428	chr14	39002114	14
LL0000031462	4201.90118057739	-0.0193831661233777	0.065746294222316	-0.294817622082776	0.768133203970276	0.963902521672202	ube2a	0.963902521672202	0.768133203970276	chr14	32859429	14
LL0000023071	4971.8052299895	0.021880318778718	0.0742238768113682	0.294788142558551	0.768155725015287	0.963902521672202	rab3ip	0.963902521672202	0.768155725015287	chr4	72723716	4
LL0000008152	133.511671591939	-0.0709008485961203	0.240521855314802	-0.294779235356068	0.768162529760219	0.963902521672202	CU655961.1	0.963902521672202	0.768162529760219	NA	NA	NA
LL0000012816	85.1283778501831	-0.0976275072136322	0.33121905164309	-0.294752088472351	0.768183268999207	0.963902521672202	ipcef1	0.963902521672202	0.768183268999207	chr20	4221977	20
LL0000013809	675.940036770896	-0.033111278917657	0.112387715216945	-0.294616532187181	0.768286831589603	0.963902521672202	LO018029.1	0.963902521672202	0.768286831589603	NA	NA	NA
LL0000025544	888.8346515187	0.0327208867994437	0.111094261203384	0.294532646826289	0.768350920584848	0.963902521672202	si:ch211-212g7.6	0.963902521672202	0.768350920584848	chr20	20274998	20
LL0000039549	39.9280682761124	-0.122828014138626	0.41719567850531	-0.294413438266385	0.76844199947209	0.963902521672202	znf1173	0.963902521672202	0.76844199947209	chr22	2737541	22
LL0000005282	3871.15938807466	-0.0254741077566637	0.0865272459447677	-0.294405623090378	0.768447970610793	0.963902521672202	cdc37	0.963902521672202	0.768447970610793	chr1	59007317	1
LL0000038506	362.324473562664	-0.0450608233548542	0.153089996649797	-0.294342049388985	0.768496544229287	0.963902521672202	zgc:110239	0.963902521672202	0.768496544229287	chr19	42490935	19
LL0000030400	668.498172741796	-0.0369201107796494	0.125473021139848	-0.294247404296573	0.768568859692382	0.963902521672202	tm9sf1	0.963902521672202	0.768568859692382	chr24	11888525	24
LL0000018466	94.6632210993945	-0.0809048292426833	0.274968914397117	-0.294232638696891	0.768580141823777	0.963902521672202	ly75	0.963902521672202	0.768580141823777	chr11	11120597	11
LL0000007719	221.528268185669	-0.058815049124276	0.199941419790728	-0.294161405804939	0.768634570294758	0.963902521672202	ctdnep1a	0.963902521672202	0.768634570294758	chr5	24047268	5
LL0000031142	347.481716400692	0.0476778988224084	0.16218796887264	0.293966927102022	0.768783175690095	0.963902521672202	trip6	0.963902521672202	0.768783175690095	chr7	19978433	7
LL0000010403	601.40560281154	0.0374000059304125	0.127268538267139	0.293866861674085	0.768859641164805	0.963902521672202	flr	0.963902521672202	0.768859641164805	chr3	28831469	3
LL0000031336	847.012581213816	-0.0423778886571888	0.144290347056929	-0.293698709037472	0.768988140868953	0.963902521672202	ttn.2	0.963902521672202	0.768988140868953	chr9	42895815	9
LL0000022576	42.3626621470905	0.123443927684363	0.420568027185263	0.293517147536242	0.769126894550283	0.963902521672202	prkag3a	0.963902521672202	0.769126894550283	chr1	6171516	1
LL0000005484	591.928338263949	0.042531453538484	0.144915342609623	0.293491722633237	0.769146325465152	0.963902521672202	cers2b	0.963902521672202	0.769146325465152	chr16	1362198	16
LL0000032306	411.335836611058	0.0436604621277158	0.14876671811643	0.293482727054218	0.769153200347348	0.963902521672202	XLOC_000946	0.963902521672202	0.769153200347348	NA	NA	NA
LL0000012189	386.882237643337	-0.0473403859134037	0.161314263435525	-0.293466832412653	0.769165347890846	0.963902521672202	hmox2a	0.963902521672202	0.769165347890846	chr22	26857685	22
LL0000013642	1501.87787026294	-0.0280359316114019	0.0955381947429203	-0.293452599631411	0.76917622539902	0.963902521672202	lhfpl4a	0.963902521672202	0.76917622539902	chr6	21739804	6
LL0000021443	4448.59327294826	-0.0239100765374691	0.081480163315959	-0.293446595642573	0.769180814005453	0.963902521672202	pcnx1	0.963902521672202	0.769180814005453	NA	NA	NA
LL0000024733	54.7413073485815	-0.105894235653774	0.360881700620294	-0.293431990238795	0.769191976360051	0.963902521672202	si:cabz01054394.5	0.963902521672202	0.769191976360051	chr4	72578480	4
LL0000028801	366.947629257978	-0.0450793503566322	0.153630048376573	-0.293427951321964	0.769195063159009	0.963902521672202	slc4a2b	0.963902521672202	0.769195063159009	chr24	33301864	24
LL0000029108	372.437376127215	-0.0420436481779403	0.143304112338537	-0.293387590152456	0.769225909951052	0.963902521672202	snx1b	0.963902521672202	0.769225909951052	chrUn_KN150311v1	806	chrUn_KN150311v1
LL0000001640	1688.77812951161	0.0259633510502512	0.0885130089885475	0.293328080775228	0.769271391791625	0.963902521672202	atp6v1ba	0.963902521672202	0.769271391791625	chr17	21372293	17
LL0000028164	192.756840799795	0.0588752857598019	0.200825058533822	0.293167029003437	0.769394484458305	0.963990875285899	si:dkeyp-33b5.4	0.963990875285899	0.769394484458305	chr17	12971303	17
LL0000040304	523.765966024062	0.0370847284224963	0.126659829182801	0.292789976599243	0.76968269020443	0.964099376437966	zgc:86839	0.964099376437966	0.76968269020443	chr21	3003752	21
LL0000000213	1960.90178676892	-0.0237931163366513	0.0812684798142516	-0.292771765769868	0.769696610734943	0.964099376437966	acss2	0.964099376437966	0.769696610734943	chr23	9230539	23
LL0000033548	312.908444133253	0.0479190064763339	0.16367718270436	0.292765342637202	0.769701520656115	0.964099376437966	XLOC_011190	0.964099376437966	0.769701520656115	NA	NA	NA
LL0000012749	7719.35266784587	0.0168566007177326	0.0575884117220156	0.29270820662846	0.769745196526369	0.964099376437966	ing4	0.964099376437966	0.769745196526369	chr19	9512981	19
LL0000020410	414.715484445992	-0.0434491590689277	0.14844380305684	-0.29269769551977	0.769753231500719	0.964099376437966	nlrx1	0.964099376437966	0.769753231500719	chr15	23467984	15
LL0000000492	1739.47537236795	-0.0324543489661875	0.110901590569845	-0.29264096934433	0.769796594942478	0.964099376437966	ahcyl2	0.964099376437966	0.769796594942478	chr4	5026011	4
LL0000026969	41.5627481737502	0.123118594297839	0.421206381429756	0.292299926415932	0.770057315069199	0.964360028311386	si:dkey-192g7.3	0.964360028311386	0.770057315069199	chr9	35077512	9
LL0000029508	350.688042003285	-0.0485705366415897	0.166286943597672	-0.292088696747624	0.770218808732393	0.964496389543043	stard13b	0.964496389543043	0.770218808732393	chr15	33467530	15
LL0000006954	34.0411610597088	-0.143291527467325	0.490808627348793	-0.29194989550478	0.770324933347115	0.964517820951439	CR792422.1	0.964517820951439	0.770324933347115	NA	NA	NA
LL0000021467	309.594605948429	-0.0565834544962577	0.193826282017823	-0.291928699798589	0.770341139532667	0.964517820951439	pcyt1aa	0.964517820951439	0.770341139532667	chr2	9755364	2
LL0000021792	41.9268345298332	0.143225247053019	0.491091232541987	0.291646923345906	0.770556594650174	0.964614103136325	pih1d3	0.964614103136325	0.770556594650174	chr2	44400772	2
LL0000005806	906.277195288069	-0.0326213949273092	0.111853214161985	-0.29164468068005	0.770558309533906	0.964614103136325	clip1a	0.964614103136325	0.770558309533906	chr5	67186858	5
LL0000038216	3769.38973770904	0.021378972841003	0.0733565726603783	0.291439090808973	0.770715521276768	0.964614103136325	xpo1a	0.964614103136325	0.770715521276768	chr1	53656234	1
LL0000030842	942.626691282884	-0.0321930739252941	0.110543941236874	-0.29122422780558	0.770879834122935	0.964614103136325	tox4a	0.964614103136325	0.770879834122935	chr2	38067511	2
LL0000004752	205.251313916433	0.072983922641448	0.250677880278117	0.291146241385459	0.770939475461708	0.964614103136325	cacna2d1a	0.964614103136325	0.770939475461708	chr4	19764094	4
LL0000024589	388.471223722218	-0.0443008264697506	0.152204629231937	-0.291060966366816	0.771004692420542	0.964614103136325	sgip1a	0.964614103136325	0.771004692420542	chr6	30713130	6
LL0000031605	592.624754273075	0.0359773507343067	0.123609991869638	0.291055360413333	0.771008979820055	0.964614103136325	uhrf1bp1l	0.964614103136325	0.771008979820055	chr4	18207851	4
LL0000004107	302.64942959755	-0.0502945033795471	0.172867242498141	-0.290942937787001	0.771094961445308	0.964614103136325	CABZ01041604.1	0.964614103136325	0.771094961445308	NA	NA	NA
LL0000020429	48.5590099929632	0.110008425044708	0.378168150909826	0.290898175269496	0.771129196920355	0.964614103136325	nmrk1	0.964614103136325	0.771129196920355	chr3	34587987	3
LL0000032498	237.430036135276	-0.0527751975962528	0.181428571227171	-0.290886916207767	0.771137808198035	0.964614103136325	XLOC_002452	0.964614103136325	0.771137808198035	NA	NA	NA
LL0000037518	1219.58217196429	-0.0718876069190874	0.247139932924825	-0.290878151775472	0.771144511525701	0.964614103136325	XLOC_041348	0.964614103136325	0.771144511525701	NA	NA	NA
LL0000004234	156.443857101863	-0.0792601280495261	0.27251135795085	-0.290850732408083	0.771165482875024	0.964614103136325	CABZ01059119.1	0.964614103136325	0.771165482875024	NA	NA	NA
LL0000024298	788.016075811012	-0.0342023745829983	0.117608393345858	-0.29081576246363	0.771192229428447	0.964614103136325	scn3b	0.964614103136325	0.771192229428447	chr15	22133442	15
LL0000011942	369.031317182733	-0.0514407400620572	0.176890889084096	-0.290804915552217	0.771200525679213	0.964614103136325	haus5	0.964614103136325	0.771200525679213	chr8	20897851	8
LL0000008903	298.937297093521	-0.0529450757407029	0.182069390976442	-0.290796137982102	0.771207239215242	0.964614103136325	dhx30	0.964614103136325	0.771207239215242	chr2	212024	2
LL0000009984	1352.02287232904	-0.0296493346678617	0.102004286774046	-0.290667535704054	0.771305602800998	0.964671322856504	fam131ba	0.964671322856504	0.771305602800998	chr19	9532800	19
LL0000009892	1630.41435694635	-0.0248159962361098	0.0854082830103119	-0.290557254653083	0.771389956020861	0.964711013211901	ext2	0.964711013211901	0.771389956020861	chr7	26844273	7
LL0000020221	226.398979546745	-0.0546861387130735	0.188319070765191	-0.290390869553833	0.771517227957737	0.96475754019723	neurl1b	0.96475754019723	0.771517227957737	chr14	15664452	14
LL0000032641	145.275521075187	-0.073581298206885	0.253418640117724	-0.290354719655599	0.771544880691707	0.96475754019723	XLOC_003685	0.96475754019723	0.771544880691707	NA	NA	NA
LL0000039636	3046.30030288048	-0.0229349754600471	0.079020651801389	-0.290240271843011	0.771632429046128	0.96475754019723	znf628	0.96475754019723	0.771632429046128	chr16	12618783	16
LL0000015198	163.195358783073	-0.0731187739828442	0.251930895204359	-0.290233454390468	0.771637644237601	0.96475754019723	LOC101885805	0.96475754019723	0.771637644237601	chr7	73973651	7
LL0000023822	693.329439946593	-0.035697092186754	0.123159359963967	-0.289844736097995	0.771935021685596	0.965005823072047	rnf34a	0.965005823072047	0.771935021685596	chr8	40210470	8
LL0000007333	849.926366233125	0.0351482723296199	0.121291745299328	0.289782888710849	0.771982339293067	0.965005823072047	crot	0.965005823072047	0.771982339293067	chr16	28601995	16
LL0000012979	168.862940401248	-0.0617034174270657	0.212941142856655	-0.289767475647496	0.771994131504185	0.965005823072047	itprip	0.965005823072047	0.771994131504185	chr13	25403434	13
LL0000021631	50.1821999397371	-0.121401068636898	0.419453533246759	-0.289426739827887	0.772254834771833	0.965207163757157	pfkfb1	0.965207163757157	0.772254834771833	chr23	26017226	23
LL0000013671	4583.346134122	0.0199150977697586	0.0688105275192545	0.289419344506347	0.772260493354082	0.965207163757157	lima1a	0.965207163757157	0.772260493354082	chr23	36450915	23
LL0000009682	8167.79367499145	-0.017139700706749	0.0592393221575662	-0.289329791133674	0.772329016707779	0.965224023957692	ep300b	0.965224023957692	0.772329016707779	chr3	24996911	3
LL0000021734	97.8140544477698	-0.0894197621743782	0.309247853820425	-0.289152409854081	0.77246474838521	0.965224023957692	phox2ba	0.965224023957692	0.77246474838521	chr1	19074325	1
LL0000012249	64.1567578421216	0.0949210386120526	0.328326443793047	0.289105676397738	0.772500509859027	0.965224023957692	hoxa5a	0.965224023957692	0.772500509859027	chr19	19759695	19
LL0000010136	141.299762495814	0.0693347945065657	0.239826287291897	0.289104231606509	0.772501615452912	0.965224023957692	fank1	0.965224023957692	0.772501615452912	chr12	45132470	12
LL0000030257	1935.45649384962	-0.026546626912501	0.0918478153211183	-0.289028397895896	0.772559646136892	0.965224023957692	thap7	0.965224023957692	0.772559646136892	chr19	24129413	19
LL0000024559	563.678506742267	-0.0385963344832651	0.13355645483325	-0.288988911329325	0.772589863182018	0.965224023957692	sfi1	0.965224023957692	0.772589863182018	chr6	40900052	6
LL0000007289	35.4938382221818	0.134067834806372	0.464532208423966	0.288608265207765	0.772881169822066	0.96547358250587	creb5a	0.96547358250587	0.772881169822066	chr19	19495578	19
LL0000022214	2487.39838467926	0.0216896363162599	0.0751571970028193	0.288590277195227	0.7728949367535	0.96547358250587	pno1	0.96547358250587	0.7728949367535	chr13	1125186	13
LL0000024092	304.414565431144	-0.0465659379033629	0.161481095348469	-0.288367736191507	0.773065262021108	0.965620555518122	rubcn	0.965620555518122	0.773065262021108	chr22	35275082	22
LL0000020517	1355.35243628099	-0.0274650819165795	0.0953109125806969	-0.288163035825784	0.773221942326613	0.965663581102234	npepps	0.965663581102234	0.773221942326613	chr11	12108095	11
LL0000013421	788.052716953339	0.0331953687482994	0.115199192885687	0.288156261487347	0.773227127650834	0.965663581102234	klhl8	0.965663581102234	0.773227127650834	chr21	170037	21
LL0000014120	280.597191706458	0.0540487899496461	0.187643675354548	0.288039497454535	0.773316504665052	0.965663581102234	LOC100331510	0.965663581102234	0.773316504665052	chr12	63919	12
LL0000035063	44.7307426739462	-0.114032648957727	0.395962675352326	-0.2879883788447	0.773355634344668	0.965663581102234	XLOC_022269	0.965663581102234	0.773355634344668	NA	NA	NA
LL0000037710	47.2655775381236	-0.114258653523517	0.396801683830018	-0.287949013776019	0.773385767452753	0.965663581102234	XLOC_042662	0.965663581102234	0.773385767452753	NA	NA	NA
LL0000039494	149.752964824094	-0.0651345566203512	0.226232454888447	-0.287909869750864	0.773415731695495	0.965663581102234	znf1114	0.965663581102234	0.773415731695495	NA	NA	NA
LL0000026622	809.758198981884	0.0322620657670113	0.112134123243128	0.28770961803537	0.773569027064109	0.965728564747237	si:dkey-106g10.7	0.965728564747237	0.773569027064109	chr7	17765647	7
LL0000031220	165.940831982129	0.068937690701119	0.239613031734444	0.287704263003194	0.773573126534195	0.965728564747237	tsfm	0.965728564747237	0.773573126534195	chr6	39897542	6
LL0000023908	37766.8663699467	0.017751108829288	0.0617198045913354	0.287607988178563	0.773646829458865	0.965754815231077	rpl22	0.965754815231077	0.773646829458865	chr11	29652670	11
LL0000010872	834.922333603085	-0.0336071200226865	0.116926839246926	-0.287420067446748	0.773790697532242	0.965817560254097	frmpd3	0.965817560254097	0.773790697532242	chr14	11909909	14
LL0000038719	674.227370835036	0.0349346249816548	0.121552024548096	0.287404715071873	0.773802451323903	0.965817560254097	zgc:153240	0.965817560254097	0.773802451323903	chr3	26330100	3
LL0000019412	590.332248801619	-0.0379464952973914	0.132119507814376	-0.287213417042887	0.773948913611001	0.965912004596228	mmp23bb	0.965912004596228	0.773948913611001	chr18	45991027	18
LL0000018628	217.70822402775	0.0639062703782255	0.222539462417973	0.287168260783325	0.773983487483538	0.965912004596228	map9	0.965912004596228	0.773983487483538	chr1	25737766	1
LL0000021636	2782.26983983576	-0.0213557767886908	0.0743905714728825	-0.287076391078345	0.774053828871216	0.96593403883235	pfkfb4b	0.96593403883235	0.774053828871216	chr6	39993604	6
LL0000010434	2802.4073106636	-0.0268958805156295	0.0937197021996116	-0.28698213806041	0.774125997005424	0.965958349492781	fndc3a	0.965958349492781	0.774125997005424	chr15	2988092	15
LL0000000449	466.97611403272	0.0383258169664672	0.133614618721166	0.286838501155682	0.774235981401417	0.966007432989211	aga	0.966007432989211	0.774235981401417	chr14	36428431	14
LL0000025813	435.363142318851	0.0461882080092777	0.16113634500284	0.286640534191487	0.77438757436225	0.966007432989211	si:ch211-246m6.5	0.966007432989211	0.77438757436225	chr22	14145502	22
LL0000010616	4938.49198336596	0.0201538483586338	0.0703173627268456	0.286612688205093	0.774408898082527	0.966007432989211	foxo3a	0.966007432989211	0.774408898082527	chr17	6793000	17
LL0000002675	180.291382036742	-0.0599481331088554	0.209265391576635	-0.28646940928549	0.774518619981956	0.966007432989211	BX323875.1	0.966007432989211	0.774518619981956	NA	NA	NA
LL0000026223	105.103440141749	0.0800063027896961	0.27942622800599	0.286323525749992	0.77463034110346	0.966007432989211	si:ch73-138e16.4	0.966007432989211	0.77463034110346	chr22	1284589	22
LL0000040154	37.1197183524495	0.135031791796585	0.471906825330859	0.286140789978853	0.774770291137315	0.966007432989211	si:ch211-113a14.19	0.966007432989211	0.774770291137315	chr25	36341343	25
LL0000021490	43.6674728872893	-0.126300031847275	0.441563452858037	-0.286029178886508	0.774855773218441	0.966007432989211	pde11a	0.966007432989211	0.774855773218441	chr9	1504956	9
LL0000011313	177.749614949615	-0.0666628727992756	0.233090366603493	-0.285995829731887	0.774881315610214	0.966007432989211	GID4	0.966007432989211	0.774881315610214	NA	NA	NA
LL0000029596	2100.75114729709	0.0215564722265994	0.0753756620659642	0.285987169276662	0.774887948763939	0.966007432989211	strip1	0.966007432989211	0.774887948763939	chr22	9523475	22
LL0000031973	537.589775564911	-0.0361238431355812	0.12634799157813	-0.285907537463651	0.774948940560749	0.966007432989211	washc5	0.966007432989211	0.774948940560749	NA	NA	NA
LL0000025415	4578.67104450285	0.0202176478710705	0.0707347912214201	0.28582324937927	0.775013500213338	0.966007432989211	si:ch211-196l7.4	0.966007432989211	0.775013500213338	NA	NA	NA
LL0000014283	98.7077522807236	0.0819105641523838	0.286582077906038	0.285818864706675	0.775016858653965	0.966007432989211	LOC100535496	0.966007432989211	0.775016858653965	chr15	21334796	15
LL0000021207	1086.83049757695	0.0305918413172303	0.107097951667075	0.285643570591604	0.775151128654565	0.966007432989211	pacsin3	0.966007432989211	0.775151128654565	chr7	54222145	7
LL0000011809	80.7319261355078	-0.0843665965583316	0.295462048433765	-0.285541229425425	0.775229522007201	0.966007432989211	gstcd	0.966007432989211	0.775229522007201	chr1	49937327	1
LL0000029704	339.544965344592	0.0490460679002758	0.171790861931426	0.285498700855542	0.775262099573614	0.966007432989211	sv2	0.966007432989211	0.775262099573614	chr25	6049600	25
LL0000022002	467.994108487853	-0.036992527345275	0.12958506752299	-0.285469059455575	0.77528480559517	0.966007432989211	pitpnm3	0.966007432989211	0.77528480559517	chr15	26680099	15
LL0000030011	1758.44080309436	-0.0246819351585693	0.0865260761290589	-0.285254298620392	0.775449323270972	0.966007432989211	tbc1d30	0.966007432989211	0.775449323270972	chr4	4482972	4
LL0000008713	518.277012014001	-0.040608050775196	0.142368758124807	-0.285231474307005	0.775466808443534	0.966007432989211	dchs1a	0.966007432989211	0.775466808443534	chr15	31997298	15
LL0000029510	98.5777053212737	-0.0819743303648457	0.287419056209741	-0.285208404222947	0.775484482010935	0.966007432989211	stard15	0.966007432989211	0.775484482010935	NA	NA	NA
LL0000020807	124.555674774387	0.0687490278579341	0.24105592138002	0.285199498375119	0.77549130464839	0.966007432989211	ociad2	0.966007432989211	0.77549130464839	chr20	23238832	20
LL0000024667	1056.03433680427	0.0272981561892971	0.0957563383789162	0.285079365517047	0.77558333833602	0.966007432989211	shda	0.966007432989211	0.77558333833602	chr2	52065883	2
LL0000031279	1169.96260006073	0.0278026549717759	0.0975275549229438	0.28507486928943	0.775586782953645	0.966007432989211	ttbk1a	0.966007432989211	0.775586782953645	chr11	30663306	11
LL0000036113	36.9018478448178	-0.126917909065464	0.445318545087055	-0.28500476898094	0.775640488269732	0.966007432989211	XLOC_030590	0.966007432989211	0.775640488269732	NA	NA	NA
LL0000038765	125.529062460639	0.070473495276242	0.247304716102152	0.284966240785849	0.775670005984732	0.966007432989211	zgc:154006	0.966007432989211	0.775670005984732	chr2	24386452	2
LL0000028621	25736.9142958209	0.0158534473253433	0.0556611182607179	0.284820855576156	0.775781393284807	0.966007432989211	slc25a3b	0.966007432989211	0.775781393284807	chr25	3306689	25
LL0000029364	1250.28938298032	0.0257975301314238	0.0905791652615239	0.284806445907733	0.775792433545334	0.966007432989211	srek1	0.966007432989211	0.775792433545334	chr5	55160239	5
LL0000025890	2171.47994945166	0.0211572718881397	0.074314812317977	0.284697911872701	0.775875590559357	0.966007432989211	si:ch211-261d7.3	0.966007432989211	0.775875590559357	chr16	25095463	16
LL0000030274	272.564948035354	0.0478060416762731	0.167929957384213	0.284678460120703	0.775890494447211	0.966007432989211	thg1l	0.966007432989211	0.775890494447211	chr14	6535425	14
LL0000012641	37.5029440146225	0.134332678710116	0.472397747790587	0.284363503717773	0.776131824805192	0.966007432989211	il11ra	0.966007432989211	0.776131824805192	chr10	13305606	10
LL0000026107	343.17655061312	0.0457290368974699	0.160903070655998	0.284202387878825	0.776255285624425	0.966007432989211	si:ch211-66e2.5	0.966007432989211	0.776255285624425	chr3	46457410	3
LL0000028431	145.016876978591	-0.0683911096832007	0.240651440644108	-0.284191565611038	0.776263578779877	0.966007432989211	sirt4	0.966007432989211	0.776263578779877	chr6	40877393	6
LL0000013728	915.348351990772	0.0317182539026623	0.11163745710439	0.2841183839668	0.776319658892447	0.966007432989211	lmf2b	0.966007432989211	0.776319658892447	chr4	9478502	4
LL0000021071	164.135497001391	-0.0680634919284065	0.239592425273684	-0.284080316189706	0.776348831220942	0.966007432989211	orc1	0.966007432989211	0.776348831220942	chr6	33931739	6
LL0000013493	724.780056184463	0.0458554420546366	0.16142372061138	0.284068796586787	0.776357659054694	0.966007432989211	l3mbtl1a	0.966007432989211	0.776357659054694	NA	NA	NA
LL0000039461	40.6778870030751	-0.152681747950321	0.537597485704039	-0.284007555858206	0.776404590234647	0.966007432989211	znf1079	0.966007432989211	0.776404590234647	chr4	62340344	4
LL0000025661	292.697511879287	0.0471869198724962	0.166187324723764	0.283938139993109	0.776457787330364	0.966007432989211	si:ch211-225b11.4	0.966007432989211	0.776457787330364	chr5	20885763	5
LL0000023979	36005.0116571553	0.0152212482719459	0.0536143256402106	0.28390263404768	0.77648499784357	0.966007432989211	rps24	0.966007432989211	0.77648499784357	chr13	30228020	13
LL0000022804	1079.3050705199	0.0278402341537033	0.0980641369210185	0.283898222406485	0.77648837879005	0.966007432989211	ptcd3	0.966007432989211	0.77648837879005	chr14	16126982	14
LL0000030860	125.51561573762	-0.0763665863817423	0.269102049753079	-0.283782997757967	0.776576684925478	0.966007432989211	tpcn2	0.966007432989211	0.776576684925478	chr7	55004313	7
LL0000003931	46.5985527708623	-0.114164455358594	0.402298032281652	-0.283780794827917	0.776578373240292	0.966007432989211	c6h1orf226	0.966007432989211	0.776578373240292	chr6	35103810	6
LL0000029896	903.061352699503	-0.0320135444464125	0.112825693151283	-0.283743388161479	0.776607041687586	0.966007432989211	tab2	0.966007432989211	0.776607041687586	chr20	1329507	20
LL0000023546	42.4413437130014	0.11502739968693	0.405424571227653	0.283720839461257	0.776624323145254	0.966007432989211	RF01234	0.966007432989211	0.776624323145254	NA	NA	NA
LL0000023613	523.36233866709	-0.0356682092011249	0.125802676512437	-0.283525042470768	0.776774387767938	0.966007432989211	rgs3a	0.966007432989211	0.776774387767938	chr5	69981471	5
LL0000000331	1103.5892924885	0.0277502021533743	0.0978941302696327	0.283471563381187	0.776815377177579	0.966007432989211	adgra3	0.966007432989211	0.776815377177579	chr7	70267089	7
LL0000020166	2665.29079071135	-0.0212070962603279	0.074822810159722	-0.283430897811212	0.776846545994429	0.966007432989211	nectin1b	0.966007432989211	0.776846545994429	NA	NA	NA
LL0000039762	1609.2234757818	0.0236176960083573	0.0833293804964524	0.283425796131567	0.776850456288813	0.966007432989211	bicd2	0.966007432989211	0.776850456288813	chr11	37049349	11
LL0000007217	56.9407263071454	0.106603549636223	0.376142588963611	0.283412601401901	0.77686056970531	0.966007432989211	CR933734.2	0.966007432989211	0.77686056970531	NA	NA	NA
LL0000038260	1686.15757501309	-0.0245165236082772	0.0865620122065197	-0.283224973441994	0.777004385739695	0.966007432989211	yme1l1a	0.966007432989211	0.777004385739695	chr24	32525128	24
LL0000009651	162.440359725733	-0.0685088647685039	0.241966559959082	-0.283133606478883	0.777074420896154	0.966007432989211	eno4	0.966007432989211	0.777074420896154	chr17	21290598	17
LL0000006065	1200.4418310888	-0.0270488718609897	0.0955450865002846	-0.283100605711516	0.777099717289098	0.966007432989211	cops8	0.966007432989211	0.777099717289098	chr9	23895742	9
LL0000021517	145.224481750888	0.0690177608729131	0.243808283960963	0.28308209939234	0.777113903217862	0.966007432989211	pdf	0.966007432989211	0.777113903217862	chr18	14688642	18
LL0000036525	48.3608035611122	-0.119904869069376	0.423608307916266	-0.28305599023586	0.777133917190891	0.966007432989211	XLOC_033378	0.966007432989211	0.777133917190891	NA	NA	NA
LL0000005351	298.568698602355	0.0492827885311948	0.174158798188293	0.282976163385741	0.777195109377572	0.966007432989211	cdk14	0.966007432989211	0.777195109377572	chr16	53926104	16
LL0000008546	38.3119712565152	-0.13598010391593	0.480545071267473	-0.28297055166391	0.777199411159252	0.966007432989211	cyp19a1b	0.966007432989211	0.777199411159252	chr25	4890766	25
LL0000007461	501.199059238118	0.0397131123737664	0.14035200523071	0.282953651488528	0.777212366380232	0.966007432989211	csrp1a	0.966007432989211	0.777212366380232	chr23	5765513	23
LL0000021233	4931.7725467521	0.0184113073272106	0.0650793083336607	0.282905700730808	0.777249124481718	0.966007432989211	palm1b	0.966007432989211	0.777249124481718	chr2	26237321	2
LL0000005800	2732.99568404559	-0.0242933259937934	0.0859341772298338	-0.282696905665601	0.777409188456676	0.966007432989211	clic4	0.966007432989211	0.777409188456676	chr17	25444423	17
LL0000026461	446.884216183663	-0.0399696364526467	0.141429131669673	-0.282612471566332	0.777473918998973	0.966007432989211	si:ch73-335l21.1	0.966007432989211	0.777473918998973	chr7	20147139	7
LL0000028283	263.495662972389	-0.0500567441338527	0.17715387093821	-0.282560826183201	0.777513513167349	0.966007432989211	si:dkeyp-82a1.6	0.966007432989211	0.777513513167349	chr8	21047320	8
LL0000024259	5445.06700324707	0.024605744690293	0.0870816288890399	0.282559536428124	0.777514501971353	0.966007432989211	scamp5a	0.966007432989211	0.777514501971353	chr25	31837227	25
LL0000030234	971.633289200183	-0.0317488962447839	0.112368210621421	-0.282543399678659	0.777526873406866	0.966007432989211	tgfbrap1	0.966007432989211	0.777526873406866	chr6	15036827	6
LL0000028556	829.224041092645	-0.0348530165643276	0.123368137838902	-0.282512301594759	0.777550715290737	0.966007432989211	slc22a15	0.966007432989211	0.777550715290737	chr17	19499156	17
LL0000026736	34.5283784392118	-0.136304337994717	0.482609640452972	-0.28243185914559	0.777612388857315	0.966007432989211	si:dkey-13n15.11	0.966007432989211	0.777612388857315	chr5	21224363	5
LL0000000090	1102.85112335281	0.0267619403678212	0.094761466068151	0.282413743457435	0.777626277975091	0.966007432989211	abhd17b	0.966007432989211	0.777626277975091	chr5	25733813	5
LL0000005025	3855.29274478075	-0.0194860118459044	0.0690030277910477	-0.282393577060287	0.777641739434618	0.966007432989211	ccdc124	0.966007432989211	0.777641739434618	chr8	13351697	8
LL0000039600	109.172604847273	-0.0789981449397665	0.279746249325997	-0.282392150493884	0.777642833178126	0.966007432989211	znf408	0.966007432989211	0.777642833178126	chr7	38744976	7
LL0000020092	173.730875922966	0.0646299421078486	0.229055596559059	0.282158319110027	0.777822116841837	0.966164680906385	ndnfl	0.966164680906385	0.777822116841837	chr17	26569400	17
LL0000001817	927.088359476008	-0.0293029427332629	0.103879448038324	-0.282086045763858	0.777877532799094	0.966168056794159	bbs7	0.966168056794159	0.777877532799094	chr14	46376969	14
LL0000008855	298.019421275453	-0.0499456237213628	0.177227149244696	-0.281817001143563	0.778083834064596	0.966358827648036	dgcr2	0.966358827648036	0.778083834064596	chr10	42044219	10
LL0000001613	17526.5250420657	0.0169358074838248	0.0601393133242814	0.28160959192374	0.778242884475884	0.966373748921731	atp5mc3b	0.966373748921731	0.778242884475884	NA	NA	NA
LL0000008625	76.6301433003718	0.0870872991460124	0.309318943141257	0.281545314559808	0.778292177040326	0.966373748921731	cyr61l2	0.966373748921731	0.778292177040326	chr8	52619329	8
LL0000030450	95.433080676232	0.0922609638475811	0.327729982237698	0.28151517666353	0.778315289281546	0.966373748921731	tmem107l	0.966373748921731	0.778315289281546	chr23	28483170	23
LL0000001767	319.073794967774	-0.0588564400165133	0.209080714431227	-0.281501046983809	0.778326125160665	0.966373748921731	bach2a	0.966373748921731	0.778326125160665	chr17	15673743	17
LL0000005465	602.081992927991	0.0339757886089187	0.12071367358641	0.28145766423551	0.778359395130752	0.966373748921731	cep57l1	0.966373748921731	0.778359395130752	chr20	32141561	20
LL0000019640	549.685320795517	-0.0403327372065435	0.143399298355713	-0.281261747226232	0.778509647771866	0.966494845764449	msi2a	0.966494845764449	0.778509647771866	chr10	37500157	10
LL0000031413	4855.93470983494	0.0194967403939884	0.0693513486392515	0.28112993873278	0.77861073897974	0.966554897992725	txnl1	0.966554897992725	0.77861073897974	chr21	918296	21
LL0000031112	433.969324057075	0.0393121990835666	0.139888359528327	0.281025520751826	0.778690825551281	0.966588869035693	trim44	0.966588869035693	0.778690825551281	chr25	37332635	25
LL0000016490	221.90111284057	-0.0516092954453035	0.183707945019945	-0.28093121089401	0.778763161407792	0.966613215168266	LOC108181471	0.966613215168266	0.778763161407792	chr23	5045824	23
LL0000003948	602.20486577792	0.0484592600209402	0.17259192511674	0.280773622451704	0.77888403634636	0.966677357503236	ca4a	0.966677357503236	0.77888403634636	chr5	2241315	5
LL0000013091	526.469709648392	-0.0425826388457982	0.151687355221629	-0.280726358394086	0.778920290301915	0.966677357503236	kcna1a	0.966677357503236	0.778920290301915	chr25	19953925	25
LL0000009820	90.2127031709574	0.077387789690919	0.275814967543718	0.280578644371983	0.779033597631147	0.966748002719484	esyt1b	0.966748002719484	0.779033597631147	chr6	52262954	6
LL0000013704	659.763183202847	0.0334206172018279	0.119140355340793	0.280514667815372	0.779082673730794	0.966748002719484	lipf	0.966748002719484	0.779082673730794	chr12	17158641	12
LL0000028581	1577.09342667286	0.0241179488395135	0.0860539738288373	0.28026537028359	0.779273917033481	0.966919869713849	slc25a10	0.966919869713849	0.779273917033481	chr1	56422273	1
LL0000019347	59.9187218384005	-0.10556281065348	0.377073540297637	-0.279952845723824	0.779513682481308	0.967017149940788	mixl1	0.967017149940788	0.779513682481308	chr20	43715156	20
LL0000000875	418.186823481084	-0.043117112384207	0.154024929580032	-0.279935933110122	0.779526658253397	0.967017149940788	aldh5a1	0.967017149940788	0.779526658253397	chr16	36933611	16
LL0000031204	127.555590573938	-0.0666085544603699	0.237982700988555	-0.279888219537324	0.779563265607957	0.967017149940788	trpv4	0.967017149940788	0.779563265607957	chr5	19795058	5
LL0000011756	1413.16400919575	-0.0274790727415305	0.0981787540994908	-0.279888179408797	0.779563296396031	0.967017149940788	grk6	0.967017149940788	0.779563296396031	chr21	36623381	21
LL0000019019	152.219536362296	-0.0657678749892044	0.235260454993219	-0.279553463377855	0.77982011481074	0.967270278393892	micu3a	0.967270278393892	0.77982011481074	chr1	16396928	1
LL0000013851	191.344263042698	0.0572937773305015	0.205066012348894	0.279391873252128	0.779944107077799	0.967358629357622	LO018363.1	0.967358629357622	0.779944107077799	NA	NA	NA
LL0000039797	304.621829951382	0.0495798195949405	0.177653989174961	0.279080812230522	0.78018280797212	0.967517741254256	exosc3	0.967517741254256	0.78018280797212	chr14	52476519	14
LL0000011016	263.043958494574	-0.0599145047900182	0.214704625846552	-0.279055491020667	0.780202239783975	0.967517741254256	fyco1b	0.967517741254256	0.780202239783975	chr2	50721488	2
LL0000010817	62.865716162126	0.10313791357768	0.369645570112155	0.279018394691938	0.780230708216656	0.967517741254256	fpr1	0.967517741254256	0.780230708216656	chr16	24971314	16
LL0000018585	918.990158601912	0.0357946646709231	0.128375041085406	0.278828846855905	0.780376175452554	0.967632679612276	map2k1	0.967632679612276	0.780376175452554	chr18	19419119	18
LL0000020047	1176.54087047671	0.0285694297332963	0.102559735413849	0.278563801066889	0.780579595984856	0.967723784036424	ncaph	0.967723784036424	0.780579595984856	chr5	28259636	5
LL0000032195	71.4101082485441	-0.0900473692064916	0.323281622760197	-0.278541565207642	0.780596662512813	0.967723784036424	xkr5a	0.967723784036424	0.780596662512813	NA	NA	NA
LL0000030459	337.652347648309	-0.0435045414463745	0.156195174362558	-0.27852679587522	0.78060799836995	0.967723784036424	tmem120a	0.967723784036424	0.78060799836995	chr10	35265124	10
LL0000011395	449.556732291552	-0.0445235080015025	0.159981101579707	-0.278304797015788	0.780778394041398	0.967860706633701	glrx2	0.967860706633701	0.780778394041398	chr22	24214661	22
LL0000001856	191.773317881881	-0.0609370107396792	0.219004599587705	-0.278245346693167	0.780824027043693	0.967860706633701	bco1	0.967860706633701	0.780824027043693	chr7	65272469	7
LL0000011887	70.5357396799052	0.094185411265598	0.338803796938499	0.277993966173569	0.781016990568182	0.967864511640838	gypc	0.967864511640838	0.781016990568182	chr9	23665859	9
LL0000005008	72.505300344832	-0.102542604377905	0.368888738496076	-0.277977052907502	0.781029973933718	0.967864511640838	cby1	0.967864511640838	0.781029973933718	chr12	19188587	12
LL0000008771	409.25107954441	-0.0387081051598263	0.13929540435575	-0.277885012350936	0.781100629375433	0.967864511640838	DDX17	0.967864511640838	0.781100629375433	NA	NA	NA
LL0000005377	1469.97133138013	0.0278770478493496	0.100323526028319	0.277871491891947	0.781111008582712	0.967864511640838	cdkl5	0.967864511640838	0.781111008582712	chr11	30161101	11
LL0000016010	87.1120056555015	0.0798745796878708	0.287452465950274	0.277870566960758	0.781111718623089	0.967864511640838	LOC103910871	0.967864511640838	0.781111718623089	chr4	62546481	4
LL0000022474	2577.91711308483	-0.0211473072080343	0.0761163459214961	-0.277828723279031	0.78114384088303	0.967864511640838	ppp2r5cb	0.967864511640838	0.78114384088303	chr20	53898192	20
LL0000029786	9387.49289119567	-0.0211410827836446	0.0761598027489378	-0.277588465575949	0.781328287433754	0.968014867272874	syt1a	0.968014867272874	0.781328287433754	chr4	21040558	4
LL0000025980	369.765460778591	-0.0433559955480459	0.15621918379713	-0.277533107613397	0.781370787649791	0.968014867272874	si:ch211-282b22.1	0.968014867272874	0.781370787649791	chr24	32668652	24
LL0000012044	1601.28813286522	-0.0231612600431532	0.0835058378012177	-0.277360968442562	0.781502948996428	0.968069279784465	her12	0.968069279784465	0.781502948996428	chr23	21444921	23
LL0000000229	51.5480675366311	0.108727997306414	0.392040971125147	0.277338353168465	0.781520312538991	0.968069279784465	actn3a	0.968069279784465	0.781520312538991	chr21	27382952	21
LL0000009755	196.964510543249	-0.0628489281246508	0.226671605121664	-0.277268641967384	0.781573836051383	0.968070173636405	ERBB4 (1 of many)	0.968070173636405	0.781573836051383	NA	NA	NA
LL0000011080	176.709848163988	-0.0708863931590582	0.255748805413318	-0.277171942385021	0.78164808266623	0.968096733608232	gabrr3a	0.968096733608232	0.78164808266623	chr10	35367721	10
LL0000018252	287.760976255798	0.0459389855730332	0.165809045828571	0.277059585883687	0.781734353272207	0.968138181092451	LOC798120	0.968138181092451	0.781734353272207	chr3	7493392	3
LL0000022602	150.562858852273	0.0629677543298074	0.22735254613284	0.276960849574194	0.781810168113791	0.96814460237012	prkd3	0.96814460237012	0.781810168113791	chr17	42613377	17
LL0000030152	6127.79704163747	-0.0187409647226471	0.0676776084689905	-0.276915292171325	0.781845150141376	0.96814460237012	tenm3	0.96814460237012	0.781845150141376	chr1	39580127	1
LL0000029746	418.654022975587	0.0504006322000929	0.18207224122841	0.276816673755695	0.78192087748276	0.968172983573237	syndig1l	0.968172983573237	0.78192087748276	chr20	27819024	20
LL0000009962	1913.47504624903	-0.022855520848721	0.0826169138376106	-0.276644572970193	0.782053035590891	0.968227054029658	fam110b	0.968227054029658	0.782053035590891	chr2	22208403	2
LL0000030023	479.963468150981	0.038691582738081	0.139871542249544	0.27662226437063	0.782070167073482	0.968227054029658	tbcd	0.968227054029658	0.782070167073482	chr3	48234095	3
LL0000004493	44.7352743409115	-0.113852459261788	0.41194720505848	-0.276376336248296	0.782259030099281	0.968375094923132	CABZ01079276.1	0.968375094923132	0.782259030099281	NA	NA	NA
LL0000020229	1213.71137451947	0.0284449014944275	0.102938530577878	0.276329002704264	0.782295381853742	0.968375094923132	neurog1	0.968375094923132	0.782295381853742	chr14	26703330	14
LL0000021184	61.7550235670252	0.0945400375965999	0.342423730493522	0.276090788043057	0.782478335879705	0.968496574237275	p3h2	0.968496574237275	0.782478335879705	chr22	24389260	22
LL0000011416	340.709397285599	0.0445857887018693	0.161561310289303	0.275968229163473	0.782572468445779	0.968496574237275	gm2a	0.968496574237275	0.782572468445779	chr14	26224503	14
LL0000028672	32.2482871006352	-0.151597645914586	0.549629725835914	-0.275817771107678	0.78268803360489	0.968496574237275	slc2a3b	0.968496574237275	0.78268803360489	chr16	12477659	16
LL0000022401	483.406008378523	-0.037465321654026	0.135835930421224	-0.275813045472189	0.78269166339064	0.968496574237275	ppm1j	0.968496574237275	0.78269166339064	chr6	48425632	6
LL0000018970	79.1480114370178	0.0894449834295502	0.324490931701293	0.275647097318232	0.782819132049838	0.968496574237275	mgmt	0.968496574237275	0.782819132049838	chr17	20214214	17
LL0000000061	1121.93904283839	0.0288248128213288	0.104574523391163	0.275638959534236	0.782825383022105	0.968496574237275	abcd3a	0.968496574237275	0.782825383022105	chr24	31310635	24
LL0000003898	94.8199107806204	0.0759040584399073	0.275525259110905	0.275488565675768	0.782940909358983	0.968496574237275	c1qtnf1	0.968496574237275	0.782940909358983	chr12	33297571	12
LL0000008772	2598.43506989296	0.0264971827965282	0.0961843057722722	0.275483433433136	0.782944851819808	0.968496574237275	ddx18	0.968496574237275	0.782944851819808	chr9	38315066	9
LL0000023683	684.47938410719	0.0315054583861515	0.114445988122051	0.275286699893337	0.783095981821035	0.968496574237275	rif1	0.968496574237275	0.783095981821035	chr9	22780954	9
LL0000011446	1044.94918455699	-0.0402073777484062	0.146064955477332	-0.275270530272034	0.783108403630344	0.968496574237275	gnaia	0.968496574237275	0.783108403630344	chr25	20997670	25
LL0000032165	1041.58520096393	-0.0281981659366461	0.102443330184129	-0.275256240557229	0.783119381305901	0.968496574237275	wu:fj29h11	0.968496574237275	0.783119381305901	chr12	560508	12
LL0000040019	112.238559809677	-0.0688240019875934	0.250074380596947	-0.275214125586576	0.783151735210726	0.968496574237275	LOC110438534	0.968496574237275	0.783151735210726	chrUn_KZ116047v1	3770	chrUn_KZ116047v1
LL0000012807	313.851070238445	-0.0488210308307243	0.177397046157113	-0.275207687435143	0.783156681212759	0.968496574237275	ints6l	0.968496574237275	0.783156681212759	NA	NA	NA
LL0000039295	290.046670642004	-0.0490858346692812	0.178402693916737	-0.275140658426326	0.783208175646935	0.968496574237275	zgc:92907	0.968496574237275	0.783208175646935	chr14	30967441	14
LL0000033658	39.6403757474545	-0.120397496423815	0.437724224711641	-0.275053308971256	0.783275282506647	0.968496574237275	XLOC_011926	0.968496574237275	0.783275282506647	NA	NA	NA
LL0000022628	77.0154903811315	0.0988911747752596	0.359538852026594	0.275050037618591	0.783277795778658	0.968496574237275	prmt8b	0.968496574237275	0.783277795778658	chr4	11147240	4
LL0000013972	54.5924031348965	0.0986977564936998	0.35889151020696	0.275007219972365	0.783310691368011	0.968496574237275	LOC100007492	0.968496574237275	0.783310691368011	chr6	23711666	6
LL0000008746	3125.29903264618	0.0193696212429211	0.0704501606130184	0.274940767691335	0.783361745547417	0.968496574237275	dcun1d5	0.968496574237275	0.783361745547417	chr18	3535850	18
LL0000009134	5289.62194880879	0.017215982205752	0.0626276151849924	0.274894424047581	0.783397351148234	0.968496574237275	dock7	0.968496574237275	0.783397351148234	chr6	32326078	6
LL0000029795	214.213976728098	0.0511228786924107	0.186019164116923	0.274825870415572	0.783450021409023	0.968496574237275	syt7a	0.968496574237275	0.783450021409023	chr25	4227925	25
LL0000025071	391.831265572376	0.0415080593232506	0.15119768193166	0.274528410706798	0.783678573387478	0.968713792103966	si:ch211-136a13.1	0.968713792103966	0.783678573387478	chr18	49225314	18
LL0000005970	1014.71078081795	0.0272171977324026	0.0991830996770718	0.274413663426717	0.783766743991296	0.968720623685539	cog4	0.968720623685539	0.783766743991296	chr7	29024285	7
LL0000029538	83.7599607156339	-0.0841590912294607	0.306720457315517	-0.274383691150043	0.783789774830985	0.968720623685539	stim1b	0.968720623685539	0.783789774830985	chr21	30840537	21
LL0000001389	863.06927690217	-0.0307323073520118	0.112112232604741	-0.274120911144108	0.783991704342812	0.968861474597735	armh3	0.968861474597735	0.783991704342812	NA	NA	NA
LL0000018753	1856.2566955219	-0.0243619171555057	0.0888803661985423	-0.27409784857418	0.784009427137122	0.968861474597735	mccc1	0.968861474597735	0.784009427137122	chr22	36875399	22
LL0000011443	2095.43476639761	0.0237231053017696	0.0866319032825335	0.273837978884075	0.784209135826044	0.968987285944065	gnai2a	0.968987285944065	0.784209135826044	chr11	34921491	11
LL0000008982	1047.44431340089	-0.0283096627215202	0.103406702710379	-0.273770094002608	0.784261307394084	0.968987285944065	dlgap1a	0.968987285944065	0.784261307394084	chr2	29491320	2
LL0000030813	2106.35139275847	-0.0226790709314435	0.0828431805814503	-0.273759056234517	0.78426979034166	0.968987285944065	tomm40l	0.968987285944065	0.78426979034166	chr19	10831586	19
LL0000019496	1111.30949600501	-0.0271429415825586	0.0992655722187549	-0.273437617654012	0.784516839441929	0.969216870287591	mpp6a	0.969216870287591	0.784516839441929	chr16	21442361	16
LL0000008632	876.397919517406	0.0327995757565947	0.119980894952446	0.273373321390833	0.784566258437992	0.969216870287591	cyth1a	0.969216870287591	0.784566258437992	chr3	57462224	3
LL0000022815	494.668355547454	0.0402278062926925	0.147210278670229	0.273267645819815	0.784647484028659	0.969216870287591	ptf1a	0.969216870287591	0.784647484028659	chr2	29710769	2
LL0000001313	1014.63784055838	0.0292787858617808	0.107155001677832	0.273237696825474	0.784670504200824	0.969216870287591	arhgef1b	0.969216870287591	0.784670504200824	chr16	26140894	16
LL0000010870	2920.43287231191	0.019171683875207	0.0702058497622637	0.273078154315169	0.784793139073925	0.969216870287591	frmpd1b	0.969216870287591	0.784793139073925	chr14	4194430	14
LL0000001958	466.220433654865	0.0378415378827198	0.138624896657637	0.272977933943404	0.784870177779821	0.969216870287591	bmpr1ba	0.969216870287591	0.784870177779821	chr5	7488063	5
LL0000021985	1860.02949424734	0.0211538201077881	0.077495408911088	0.272968688145878	0.784877285066566	0.969216870287591	pip5k1ab	0.969216870287591	0.784877285066566	chr16	9726072	16
LL0000001054	48.4865989619381	0.129213874478335	0.473367985041425	0.272967075428702	0.784878524771455	0.969216870287591	ankrd63	0.969216870287591	0.784878524771455	chr17	2279338	17
LL0000013564	401.39764691138	-0.0472290476969456	0.173150676895332	-0.272762709010344	0.785035626817989	0.969239047306527	lcor	0.969239047306527	0.785035626817989	chr22	34784069	22
LL0000009598	208.599459723049	0.0576358106069779	0.211354277541648	0.272697630146712	0.785085656556337	0.969239047306527	elp6	0.969239047306527	0.785085656556337	chr16	38350704	16
LL0000022058	84.4118866155235	0.0776609230432005	0.284809339926484	0.272676882939466	0.785101606273949	0.969239047306527	pla2r1	0.969239047306527	0.785101606273949	chr11	11021698	11
LL0000004169	108.526252276405	0.0708712170971746	0.259917012193991	0.272668635650056	0.785107946522812	0.969239047306527	CABZ01050249.1	0.969239047306527	0.785107946522812	NA	NA	NA
LL0000039232	1053.50542830923	0.0293415889453853	0.107645840074402	0.272575223762528	0.785179759550329	0.969262436816303	zgc:77287	0.969262436816303	0.785179759550329	chr17	132566	17
LL0000023790	1581.02600738462	0.0251102083699657	0.0921940160248074	0.272362670080552	0.785343173011317	0.969398891401702	rnf170	0.969398891401702	0.785343173011317	chr5	337214	5
LL0000006022	275.742578337988	0.0450751317940199	0.165616120427914	0.272166330654022	0.785494129191351	0.969446775133403	col6a3	0.969446775133403	0.785494129191351	chr9	23914312	9
LL0000031130	1701.97721648457	-0.0262020001606236	0.0962886106687813	-0.272119412448006	0.785530203594655	0.969446775133403	trim8b	0.969446775133403	0.785530203594655	chr12	33919499	12
LL0000009813	1226.06503245867	-0.0260733205411579	0.0958592478798325	-0.271995880604478	0.78562518678483	0.969446775133403	esrra	0.969446775133403	0.78562518678483	chr21	26606671	21
LL0000031986	2821.17108673739	-0.0200127129542202	0.0735804464585334	-0.271984119660085	0.785634229899082	0.969446775133403	wdfy3	0.969446775133403	0.785634229899082	chr5	40048993	5
LL0000024846	102.64837278674	0.0759776988062904	0.279421906639244	0.271910315551542	0.78569097931726	0.969446775133403	si:ch1073-406l10.2	0.969446775133403	0.78569097931726	chr24	33288458	24
LL0000007006	48.1278956304982	-0.107953374628718	0.397128921233262	-0.271834582818786	0.785749212876093	0.969446775133403	CR847844.1	0.969446775133403	0.785749212876093	NA	NA	NA
LL0000029003	263.02769529627	0.0541616693733641	0.199379122290458	0.271651659166503	0.785889874243094	0.969446775133403	smpd2a	0.969446775133403	0.785889874243094	chr23	5565735	23
LL0000035253	191.314290088609	-0.0647507622625506	0.238388193720208	-0.271618997787061	0.785914990343591	0.969446775133403	XLOC_023879	0.969446775133403	0.785914990343591	NA	NA	NA
LL0000029097	4496.95936934761	0.0171755749631956	0.0632350463532168	0.271614807827556	0.785918212374396	0.969446775133403	snx12	0.969446775133403	0.785918212374396	chr21	30470857	21
LL0000019519	106.917613933699	0.0768289520374593	0.282863177244174	0.271611712722646	0.78592059247693	0.969446775133403	mre11a	0.969446775133403	0.78592059247693	chr15	2857558	15
LL0000027054	34.3115537048256	-0.143894946582829	0.529890956029155	-0.271555770004332	0.78596361217317	0.969446775133403	si:dkey-202e22.2	0.969446775133403	0.78596361217317	chr11	34760565	11
LL0000003578	61.6822069247857	0.117482999330836	0.432925596345088	0.271369954381699	0.786106508232645	0.969516852622146	BX901920.1	0.969516852622146	0.786106508232645	NA	NA	NA
LL0000008490	41.4549979942406	-0.142818189724208	0.526340267031752	-0.271341941078568	0.786128051667678	0.969516852622146	cxcl18b	0.969516852622146	0.786128051667678	chr1	49222568	1
LL0000029743	34182.6395283629	-0.0170472349355009	0.0628410174756518	-0.271275603424244	0.78617906883023	0.969516852622146	syncrip	0.969516852622146	0.78617906883023	chr20	2731449	20
LL0000023522	45.3944349565761	0.10497610751827	0.387187027328775	0.271125063880642	0.786294845101619	0.969594410148849	RF00568	0.969594410148849	0.786294845101619	NA	NA	NA
LL0000023155	1773.22386482568	-0.0237017574783165	0.0874937473979254	-0.270896586135692	0.78647057076023	0.969613416073072	ralgapa1	0.969613416073072	0.78647057076023	chr17	12767046	17
LL0000009355	253.321313800385	-0.0477962082139796	0.176445001352753	-0.270884456048852	0.786479900495982	0.969613416073072	ech1	0.969613416073072	0.786479900495982	chr15	6926986	15
LL0000030115	246.457138537567	0.0496879895091925	0.183478088301843	0.270811571937952	0.786535959231051	0.969613416073072	tdp2b	0.969613416073072	0.786535959231051	chr19	31568992	19
LL0000001233	4642.56331595071	-0.0247341094886311	0.0913470988626335	-0.270770607896654	0.78656746716484	0.969613416073072	arf1	0.969613416073072	0.78656746716484	chr2	3062736	2
LL0000032734	38.9855163919263	0.113773657353996	0.420199235206793	0.27076121949152	0.786574688407047	0.969613416073072	XLOC_004482	0.969613416073072	0.786574688407047	NA	NA	NA
LL0000023150	3266.47140764818	0.0181151873325596	0.066932735559256	0.270647646195816	0.78666204658085	0.969655907087085	ralaa	0.969655907087085	0.78666204658085	chr24	1014998	24
LL0000013032	120.914265932129	0.077621552270123	0.286982957039866	0.270474431899245	0.786795284519827	0.969713512351707	JMJD8	0.969713512351707	0.786795284519827	NA	NA	NA
LL0000019520	728.483905415117	0.0303247862273457	0.112133259192027	0.270435252179863	0.786825422765534	0.969713512351707	mrgbp	0.969713512351707	0.786825422765534	chr23	15899169	23
LL0000010721	659.461588593292	-0.0324984916660635	0.120195348245153	-0.270380610735275	0.786867455179249	0.969713512351707	FP102120.1	0.969713512351707	0.786867455179249	NA	NA	NA
LL0000020874	515.535896577883	-0.0361087672389876	0.133672832563346	-0.27012794257858	0.787061825838728	0.969887855553653	olig3	0.969887855553653	0.787061825838728	chr13	1305350	13
LL0000023998	1016.94114767909	0.0268364560218029	0.0994034665795127	0.269975051627968	0.787179447082925	0.969921042901114	rps6ka4	0.969921042901114	0.787179447082925	chr5	67074541	5
LL0000021438	662.636449663013	0.0325205786635395	0.120466485354373	0.269955403512227	0.787194563017812	0.969921042901114	PCMTD2 (1 of many)	0.969921042901114	0.787194563017812	NA	NA	NA
LL0000024479	319.969761516681	-0.0526209947330701	0.194991174778081	-0.269863468400341	0.787265292756592	0.969943006343617	sept8b	0.969943006343617	0.787265292756592	chr14	49040194	14
LL0000028358	63.7247712121252	-0.0905175317416729	0.335685163539045	-0.26965008160435	0.78742946739823	0.970010090208091	si:rp71-77l1.1	0.970010090208091	0.78742946739823	chr16	45087963	16
LL0000024575	58.4415039925897	-0.0948603283613505	0.3518346359135	-0.269616230690467	0.787455512341287	0.970010090208091	sftpbb	0.970010090208091	0.787455512341287	chr5	68845866	5
LL0000009249	354.241843983898	-0.0433355292146089	0.160748203242222	-0.269586398731369	0.787478465291656	0.970010090208091	dtl	0.970010090208091	0.787478465291656	chr20	13141386	20
LL0000031789	1673.3789076453	-0.0259670583032868	0.0963765327167424	-0.269433414663359	0.787596175369868	0.970044066940256	vamp1	0.970044066940256	0.787596175369868	chr19	9460430	19
LL0000007623	33.3516683015042	0.148137845337648	0.54992369894411	0.269378907695889	0.787638115676824	0.970044066940256	CT573799.2	0.970044066940256	0.787638115676824	NA	NA	NA
LL0000020696	69.0430107178417	0.0866013055075406	0.32155448218267	0.269320784831554	0.787682838908817	0.970044066940256	ntrk2b	0.970044066940256	0.787682838908817	chr5	55626692	5
LL0000008434	1800.90827070654	0.0252571977003878	0.0937968660381277	0.269275496796673	0.787717686735384	0.970044066940256	cul3b	0.970044066940256	0.787717686735384	chr15	1766733	15
LL0000013053	663.081021131746	0.0334985458374541	0.124477412782134	0.269113448687152	0.787842381526159	0.97006877585389	kank1a	0.97006877585389	0.787842381526159	chr5	44846346	5
LL0000010329	1638.57901843174	0.0221622110319193	0.0824115041935403	0.268921326564701	0.78799022508691	0.97006877585389	fh	0.97006877585389	0.78799022508691	chr12	47638429	12
LL0000025225	498.95374420913	-0.035109388414576	0.130597968074193	-0.268835640648178	0.788056165355117	0.97006877585389	si:ch211-160o17.2	0.97006877585389	0.788056165355117	chr11	2619052	11
LL0000003204	69.4846201315593	0.0926098005318945	0.344557885787565	0.268778641708385	0.788100030177009	0.97006877585389	BX571827.2	0.97006877585389	0.788100030177009	NA	NA	NA
LL0000012437	547.57546601942	-0.0330009467490099	0.122790547531114	-0.268758038892592	0.788115885704742	0.97006877585389	hyal2b	0.97006877585389	0.788115885704742	chr22	10673092	22
LL0000008162	138.298717571391	-0.0639401812458668	0.237932560342936	-0.268732371701077	0.788135638800697	0.97006877585389	CU659670.1	0.97006877585389	0.788135638800697	NA	NA	NA
LL0000026602	479.792493937289	0.036045237548793	0.134182148597916	0.268629157644542	0.788215072207534	0.97006877585389	si:dkey-100n23.5	0.97006877585389	0.788215072207534	chr9	30245631	9
LL0000005058	529.843653268992	-0.0356897667255956	0.132859992868093	-0.268626890271094	0.788216817199986	0.97006877585389	ccdc177	0.97006877585389	0.788216817199986	chr17	48214369	17
LL0000004571	66.5984097311432	0.097878779364937	0.364369190838042	0.268625289475813	0.788218049188098	0.97006877585389	CABZ01085140.1	0.97006877585389	0.788218049188098	NA	NA	NA
LL0000029492	127.071428065656	-0.0803393127428933	0.299146389655172	-0.26856186643436	0.7882668606235	0.97006877585389	stac3	0.97006877585389	0.7882668606235	chr9	307902	9
LL0000030716	38.1384433697472	0.13156177968542	0.490276351540769	0.268342087624596	0.788436012509313	0.970211816453839	tnfaip2b	0.970211816453839	0.788436012509313	chr13	7441803	13
LL0000004997	1626.56276591795	-0.0250596572553558	0.0934222847612834	-0.2682406806833	0.788514063321818	0.970239540327225	cbx2	0.970239540327225	0.788514063321818	chr3	10152132	3
LL0000012808	694.089257013661	0.0307199175165208	0.11457908797745	0.268111031941244	0.788613854352971	0.970239540327225	ints7	0.970239540327225	0.788613854352971	chr20	13020488	20
LL0000009425	65.5755630690629	-0.0942692178848144	0.351739575440322	-0.268008562206298	0.788692728074011	0.970239540327225	efhc2	0.970239540327225	0.788692728074011	chr9	33758719	9
LL0000029562	194.061945601991	-0.0579431837873354	0.216203434211051	-0.268003068493228	0.788696956794443	0.970239540327225	stk36	0.970239540327225	0.788696956794443	chr5	30392152	5
LL0000018797	189.833235975098	0.0631481395977477	0.235654602316962	0.267969048670697	0.788723143287715	0.970239540327225	MDFI	0.970239540327225	0.788723143287715	NA	NA	NA
LL0000024655	332.464750979107	-0.0454520467750995	0.16969075926972	-0.267852221126871	0.788813072196491	0.97024049328185	sh3tc2	0.97024049328185	0.788813072196491	chr14	34781012	14
LL0000009674	1817.23601141369	0.0239311992513536	0.0893934863921092	0.267706297373653	0.788925402090912	0.97024049328185	entpd6	0.97024049328185	0.788925402090912	chr17	21102273	17
LL0000032133	1872.39919965183	-0.0216891881739841	0.0810221518136871	-0.267694546348991	0.78893444804261	0.97024049328185	wu:fb74b10	0.97024049328185	0.78893444804261	chrUn_KN150079v1	20526	chrUn_KN150079v1
LL0000004990	585.105976664612	-0.0312512308594864	0.116743561295145	-0.267691258625208	0.788936978941086	0.97024049328185	cbr1l	0.97024049328185	0.788936978941086	chr21	21633215	21
LL0000036532	487.361040504967	0.0480552570315492	0.179636917501069	0.267513257853933	0.789074007730452	0.97024049328185	XLOC_033414	0.97024049328185	0.789074007730452	NA	NA	NA
LL0000010249	381.083903707632	-0.0410176557873808	0.153361002219364	-0.26745818815601	0.789116402880039	0.97024049328185	fdxr	0.97024049328185	0.789116402880039	chr12	45263178	12
LL0000001561	375.288891981816	-0.0461885498106658	0.172755873689862	-0.267363122446333	0.789189590241691	0.97024049328185	atoh1b	0.97024049328185	0.789189590241691	chrUn_KN150642v1	9440	chrUn_KN150642v1
LL0000022500	817.385494779411	-0.0299275588541718	0.111947130107064	-0.267336543826982	0.789210052411158	0.97024049328185	pptc7a	0.97024049328185	0.789210052411158	chr8	4368539	8
LL0000003662	35.1916616137345	0.155347436176427	0.58159177877883	0.267107345469379	0.789386512139183	0.97024049328185	BX927081.3	0.97024049328185	0.789386512139183	NA	NA	NA
LL0000029270	717.799974973076	0.0305874361761482	0.114533567209733	0.267060888098742	0.789422280968196	0.97024049328185	spg21	0.97024049328185	0.789422280968196	chr7	13625928	7
LL0000005441	254.425740290715	0.0521046712826822	0.195149753574827	0.26699839650427	0.789470395694553	0.97024049328185	cenpw	0.97024049328185	0.789470395694553	chr16	40131472	16
LL0000039445	31.8117822260956	0.155944158925487	0.584201704824275	0.266935473891495	0.789518843089917	0.97024049328185	znf1064	0.97024049328185	0.789518843089917	NA	NA	NA
LL0000030667	204.431160561541	0.0510449221664068	0.191236265249813	0.266920722906435	0.78953020075901	0.97024049328185	tmie	0.97024049328185	0.78953020075901	chr2	2223611	2
LL0000001348	1202.86641902105	-0.025734375612207	0.0964184470197937	-0.26690302953048	0.789543824010512	0.97024049328185	arl13b	0.97024049328185	0.789543824010512	chr1	33668257	1
LL0000022870	1226.62839373719	-0.0263534582342696	0.0987631454837969	-0.26683494237831	0.789596249224233	0.97024049328185	ptpn1	0.97024049328185	0.789596249224233	chr8	28398779	8
LL0000001920	69.6212377925836	0.0918683864331701	0.344333249209347	0.266800800225122	0.789622538091292	0.97024049328185	blf	0.97024049328185	0.789622538091292	chr22	9916978	22
LL0000023247	181.498042044494	-0.0639830306173269	0.239816933506658	-0.266799469419245	0.789623562793634	0.97024049328185	rassf8a	0.97024049328185	0.789623562793634	NA	NA	NA
LL0000021128	485.826184300472	0.0364472754998774	0.136751007464014	0.266522903017504	0.789836523036137	0.97027351381696	otud3	0.97027351381696	0.789836523036137	chr23	39611749	23
LL0000028632	159639.523482898	0.0135114098794	0.0506953961543751	0.266521437928126	0.78983765121856	0.97027351381696	slc25a5	0.97027351381696	0.78983765121856	chr14	32881626	14
LL0000039313	379.111563244318	0.0455959793667898	0.171088250832362	0.266505614178418	0.789849836220851	0.97027351381696	zmat5	0.97027351381696	0.789849836220851	chr5	32076108	5
LL0000031547	2833.68799054883	-0.0229280397556605	0.0860430660197452	-0.266471673038697	0.789875972605423	0.97027351381696	uck2b	0.97027351381696	0.789875972605423	chr2	6051915	2
LL0000032001	2840.5698583862	-0.0198526517812352	0.0745161113514682	-0.266420931274804	0.789915046756406	0.97027351381696	wdr26a	0.97027351381696	0.789915046756406	chr16	2478942	16
LL0000018339	1326.60101577693	0.0278239253931165	0.104562259821068	0.266099120664857	0.79016287220134	0.970422203230229	lrp3	0.970422203230229	0.79016287220134	chr7	38278859	7
LL0000011385	205.589129879279	-0.0530296485605942	0.199311723793909	-0.266063869957934	0.790190019961652	0.970422203230229	glod4	0.970422203230229	0.790190019961652	chr15	16178796	15
LL0000005707	1237.85466905378	0.0256188447362287	0.0962906138348286	0.266057549286931	0.79019488775085	0.970422203230229	CIR1	0.970422203230229	0.79019488775085	NA	NA	NA
LL0000005563	381.478633575183	-0.0415813923477173	0.156369838245618	-0.265916962083207	0.790303161420451	0.970470222563105	chchd3b	0.970470222563105	0.790303161420451	chr25	3357938	25
LL0000004018	103.462520748719	0.0729840131127531	0.27454896137444	0.265832413815672	0.79036827847939	0.970470222563105	CABZ01016692.1	0.970470222563105	0.79036827847939	NA	NA	NA
LL0000022704	319.882589495389	0.0430520718202382	0.161971316599613	0.265800591882952	0.790392787352039	0.970470222563105	prss16	0.970470222563105	0.790392787352039	chr15	43287147	15
LL0000028830	2098.63479755807	-0.0319382592412476	0.120236471873535	-0.265628712682457	0.790525170243338	0.970541776429387	slc6a15	0.970541776429387	0.790525170243338	chr18	16151773	18
LL0000038442	934.318144997243	-0.0361527970784006	0.136123881164189	-0.265587469070133	0.790556937340267	0.970541776429387	zgc:100920	0.970541776429387	0.790556937340267	chr8	23093154	8
LL0000038161	636.305897755794	0.0392104527279902	0.147710011620379	0.265455620088655	0.790658493809335	0.970601461365943	LOC103910031	0.970601461365943	0.790658493809335	chrUn_KN150683v1	14932	chrUn_KN150683v1
LL0000000027	2889.44321637551	-0.0232449683576236	0.0876699184729855	-0.26514189544714	0.790900154005522	0.970833116198262	abca1a	0.970833116198262	0.790900154005522	chr1	52560548	1
LL0000010495	73.9083869798304	0.0858751958230225	0.324168453365866	0.264909169696723	0.791079434233707	0.970960234450253	FO704819.1	0.970960234450253	0.791079434233707	NA	NA	NA
LL0000010675	341.294321063081	0.045205605798402	0.170707253740712	0.264813619853934	0.791153044234228	0.970960234450253	FP017151.1	0.970960234450253	0.791153044234228	NA	NA	NA
LL0000007281	4657.37754848544	-0.0173510562824246	0.0655954355288676	-0.264516214314771	0.791382172404824	0.970960234450253	creb1a	0.970960234450253	0.791382172404824	chr1	33547531	1
LL0000021251	39.5693811008241	0.126553301397057	0.478475825090726	0.264492571538093	0.791400388125648	0.970960234450253	panx2	0.970960234450253	0.791400388125648	chr18	14906226	18
LL0000028871	58.8928329951586	0.0993183038592853	0.375571640147447	0.264445696220017	0.791436503835831	0.970960234450253	slc8a1a	0.970960234450253	0.791436503835831	chr11	30532596	11
LL0000000386	106.019029734222	-0.0759120779355067	0.287076652292065	-0.264431389071221	0.791447527057451	0.970960234450253	adm2a	0.970960234450253	0.791447527057451	chr4	9880646	4
LL0000004928	1325.29304381023	0.0342532409689491	0.129540823248562	0.264420436044506	0.791455966058531	0.970960234450253	casp3a	0.970960234450253	0.791455966058531	chr1	17527377	1
LL0000037688	96.0658524448115	0.0730348815066698	0.276265374359112	0.264364948651629	0.791498717920058	0.970960234450253	XLOC_042557	0.970960234450253	0.791498717920058	NA	NA	NA
LL0000000943	1582.62578896982	0.0219922756306326	0.0831931572235144	0.264351977549622	0.791508711969993	0.970960234450253	amfra	0.970960234450253	0.791508711969993	NA	NA	NA
LL0000011511	323.876142538443	0.0455197732102937	0.172214602311963	0.264320055321649	0.791533307739363	0.970960234450253	golph3	0.970960234450253	0.791533307739363	chr5	41082527	5
LL0000008191	37.4622112830915	0.114646677420421	0.434240271495715	0.264016686028514	0.791767061213895	0.971095318370296	CU693484.1	0.971095318370296	0.791767061213895	NA	NA	NA
LL0000012142	413.907905391582	-0.0448165712969862	0.169749863370244	-0.264015360055024	0.791768082950074	0.971095318370296	hivep1	0.971095318370296	0.791768082950074	chr19	3386133	19
LL0000008437	213.97216250279	0.0524250843477853	0.198655865615494	0.263899000340902	0.791857745961661	0.971095318370296	cul5a	0.971095318370296	0.791857745961661	chr15	17144967	15
LL0000009269	2425.19836940955	-0.0208016442198534	0.0788957065771764	-0.263660028185502	0.792041898765683	0.971095318370296	dusp1	0.971095318370296	0.792041898765683	chr14	15760252	14
LL0000007977	335.068331904932	0.0439461370184408	0.166684822154574	0.263648102151063	0.79205108931486	0.971095318370296	CU467646.6	0.971095318370296	0.79205108931486	NA	NA	NA
LL0000037080	97.8966445940069	-0.181345632577405	0.687969598530251	-0.263595416083536	0.792091691077425	0.971095318370296	XLOC_038035	0.971095318370296	0.792091691077425	NA	NA	NA
LL0000013663	3692.83968751399	-0.0291319741699257	0.11054905930996	-0.263520778483015	0.792149210439363	0.971095318370296	lig1	0.971095318370296	0.792149210439363	chr2	44301474	2
LL0000008551	238.140956603787	0.050332270930446	0.191037918235832	0.263467438272185	0.792190317691049	0.971095318370296	cyp1d1	0.971095318370296	0.792190317691049	chr5	25606657	5
LL0000023026	5503.18286975568	-0.0174480197250841	0.066245685857116	-0.263383486778555	0.792255017052701	0.971095318370296	rab14	0.971095318370296	0.792255017052701	chr5	63390321	5
LL0000004754	672.437665648239	-0.0309650330770345	0.117568960537539	-0.263377620551027	0.792259538064178	0.971095318370296	cacna2d2b	0.971095318370296	0.792259538064178	chr22	9462047	22
LL0000024061	132.851778450244	0.061233508478616	0.232691636647466	0.263153026730335	0.792432634324795	0.971095318370296	rspo2	0.971095318370296	0.792432634324795	chr16	38455419	16
LL0000012625	108.822823663926	-0.0696462286231564	0.264706832424747	-0.26310703046532	0.792468085277923	0.971095318370296	igsf9bb	0.971095318370296	0.792468085277923	chr21	24693769	21
LL0000026539	2733.48352916681	-0.0209686922142247	0.0797369218164963	-0.262973434847175	0.79257105459248	0.971095318370296	si:ch73-389b16.2	0.971095318370296	0.79257105459248	chr6	24152464	6
LL0000038422	541.603623072338	-0.0456642582407214	0.173662409110028	-0.262948432390972	0.792590325729573	0.971095318370296	zfpm2a	0.971095318370296	0.792590325729573	chr16	43818891	16
LL0000030568	453.198114705025	0.0410955859798022	0.156395973102637	0.262766266704531	0.792730737355087	0.971095318370296	tmem231	0.971095318370296	0.792730737355087	chr25	34845348	25
LL0000038126	61.211327854848	0.0900114078447902	0.342598846739276	0.26273120502735	0.792757763342882	0.971095318370296	XLOC_043970	0.971095318370296	0.792757763342882	NA	NA	NA
LL0000039306	1104.32305396904	0.0282446417762579	0.107514313196877	0.262705875491547	0.792777287826917	0.971095318370296	zic4	0.971095318370296	0.792777287826917	chr24	4974748	24
LL0000031924	95.9389061476188	0.0753518655165488	0.286959294142395	0.262587297413541	0.792868691773964	0.971095318370296	vstm2l	0.971095318370296	0.792868691773964	chr6	2126277	6
LL0000039650	3394.48869074455	-0.0197236631415583	0.0751211539381899	-0.262558042675796	0.792891242741664	0.971095318370296	znf706	0.971095318370296	0.792891242741664	chr19	12206157	19
LL0000011907	28333.8972738538	0.0141234810997741	0.0537928253026691	0.262553249811798	0.792894937329709	0.971095318370296	h3f3c	0.971095318370296	0.792894937329709	chr5	36945261	5
LL0000010272	82.2722522460291	-0.0784043712209565	0.298689105340523	-0.262494914675816	0.792939905449412	0.971095318370296	fgb	0.971095318370296	0.792939905449412	chr1	10051805	1
LL0000001196	58.8135388286167	0.0949593656429788	0.361779912464009	0.262478270272747	0.792952736050782	0.971095318370296	apom	0.971095318370296	0.792952736050782	chr2	42228740	2
LL0000001751	648.150182698825	-0.0400353364540536	0.152685420792926	-0.262207984535407	0.79316109793004	0.971095318370296	b4galt4	0.971095318370296	0.79316109793004	chr5	67736828	5
LL0000021986	34.7389846889892	-0.124030078479857	0.473174715001396	-0.262123216959071	0.793226447859532	0.971095318370296	pip5k1ba	0.971095318370296	0.793226447859532	chr10	15881304	10
LL0000009185	8293.28826046551	-0.0158302084661683	0.0604161669538016	-0.262019410769193	0.793306477219092	0.971095318370296	dpysl5a	0.971095318370296	0.793306477219092	chr17	36899601	17
LL0000010658	34.688931154839	-0.13833356213352	0.528102443324131	-0.261944559966022	0.793364184780279	0.971095318370296	FP016142.1	0.971095318370296	0.793364184780279	NA	NA	NA
LL0000001915	2243.36707513698	0.0227754900836381	0.0869706581175016	0.261875563283278	0.793417380005149	0.971095318370296	birc6	0.971095318370296	0.793417380005149	chr17	22587356	17
LL0000013454	562.362924196484	0.0325424649070887	0.124355000014333	0.261690039832237	0.793560420078352	0.971095318370296	krit1	0.971095318370296	0.793560420078352	chr19	45991057	19
LL0000024040	460.490715747308	-0.0398979622951707	0.152489684852781	-0.261643679922937	0.793596165026068	0.971095318370296	rrp36	0.971095318370296	0.793596165026068	chr22	15343952	22
LL0000001692	1786.73800357992	-0.0240918135599635	0.0920975466692544	-0.261590177276744	0.793637417787436	0.971095318370296	auts2b	0.971095318370296	0.793637417787436	chr15	20004765	15
LL0000031503	430.609224594535	0.0381179330878715	0.145783214611158	0.261469972311573	0.793730102911489	0.971095318370296	ube3b	0.971095318370296	0.793730102911489	chr5	19445790	5
LL0000031294	649.020011529932	0.0318753678228775	0.121930131819375	0.261423221210791	0.793766151556887	0.971095318370296	ttc26	0.971095318370296	0.793766151556887	chr6	7688488	6
LL0000024068	1108.88067817187	0.027849946998604	0.106540280230792	0.261402982405097	0.793781757348114	0.971095318370296	rsu1	0.971095318370296	0.793781757348114	chr24	31948080	24
LL0000019039	397.439842947233	0.0369681172946382	0.14145680362261	0.261338559531323	0.793831433255768	0.971095318370296	miip	0.971095318370296	0.793831433255768	chr11	40505042	11
LL0000022848	132.405169503859	0.0792755671966678	0.303446058120917	0.261250937605122	0.793898999089693	0.971095318370296	pth4	0.971095318370296	0.793898999089693	NA	NA	NA
LL0000038271	216.763587436536	-0.0558351987064626	0.21380110911428	-0.261154859943303	0.793973086973795	0.971095318370296	YTHDC2	0.971095318370296	0.793973086973795	NA	NA	NA
LL0000011334	333.775967994855	0.0414157620227712	0.158622464774691	0.261096447351253	0.794018131290805	0.971095318370296	gins3	0.971095318370296	0.794018131290805	chr25	13399966	25
LL0000022216	46.0065037768531	0.108387258778382	0.415377536993503	0.260936736162691	0.794141294567565	0.971095318370296	pnocb	0.971095318370296	0.794141294567565	chr20	34717513	20
LL0000018565	790.001523336777	0.0323775793630802	0.124087777713875	0.260924806291054	0.794150494643061	0.971095318370296	man2b1	0.971095318370296	0.794150494643061	chr11	31258135	11
LL0000028976	3023.4044054469	0.0196519177324075	0.0753589565074077	0.260777466185797	0.794264122710069	0.971095318370296	smg1	0.971095318370296	0.794264122710069	chr3	31118025	3
LL0000013356	238.151658830907	0.0531695478743424	0.203908144413827	0.260752448251581	0.794283416868965	0.971095318370296	klf12a	0.971095318370296	0.794283416868965	chr1	34496786	1
LL0000024754	125.060472360479	-0.0643061207339964	0.246725144841041	-0.260638698886679	0.794371143457581	0.971095318370296	si:cabz01101003.1	0.971095318370296	0.794371143457581	chr7	1449998	7
LL0000028412	6511.31335216408	0.0172666491369759	0.0662531732549573	0.260616183175558	0.794388508491742	0.971095318370296	sik3	0.971095318370296	0.794388508491742	chr15	47501588	15
LL0000018779	265.916232241966	0.0442646902124519	0.169853035155592	0.260605824157948	0.794396497822583	0.971095318370296	mcm9	0.971095318370296	0.794396497822583	chr20	41801603	20
LL0000021712	3537.85320462249	0.0183658544708262	0.0704982728374969	0.26051495634738	0.794466580006396	0.971095318370296	phf8	0.971095318370296	0.794466580006396	chr23	27591365	23
LL0000001272	243.451213939382	0.0492745295481653	0.189187620039609	0.260453244973688	0.79451417611074	0.971095318370296	arhgap22	0.971095318370296	0.79451417611074	chr13	31097947	13
LL0000023755	844.572336303967	0.0274920965267725	0.105585798646509	0.260376839302161	0.794573106539709	0.971095318370296	rnf113a	0.971095318370296	0.794573106539709	chr3	31919041	3
LL0000005294	1364.23203852595	0.0284903480754259	0.109425653941065	0.260362602820453	0.794584087031842	0.971095318370296	cdc42ep4b	0.971095318370296	0.794584087031842	chr12	37408815	12
LL0000008638	124.690072218646	-0.0767562873077483	0.294826801385995	-0.260343655824074	0.794598700771927	0.971095318370296	cyth4b	0.971095318370296	0.794598700771927	chr6	392816	6
LL0000000865	342.390064024761	0.0443172048402697	0.170346574970322	0.260159060127805	0.794741082442007	0.971095318370296	aldh1l1	0.971095318370296	0.794741082442007	chr6	22069099	6
LL0000012829	226.101333372265	-0.0563337156025668	0.216608498829417	-0.260071584942429	0.794808555866828	0.971095318370296	iqcc	0.971095318370296	0.794808555866828	chr13	33298365	13
LL0000007340	402.10688529267	0.0392600171472647	0.151118567937195	0.25979611693767	0.795021046376637	0.971095318370296	crtac1a	0.971095318370296	0.795021046376637	chr1	54933189	1
LL0000017978	377.209768162913	-0.0404097660037299	0.155671360079878	-0.259583818006053	0.795184819903923	0.971095318370296	LOC110440003	0.971095318370296	0.795184819903923	chr8	10643	8
LL0000031878	330.978428801076	-0.0392358335246218	0.151172032183589	-0.259544261976794	0.795215335565036	0.971095318370296	vps13d	0.971095318370296	0.795215335565036	chr23	21695431	23
LL0000001684	892.587223770083	0.0260162711757008	0.100249234884826	0.259515907583636	0.795237209870785	0.971095318370296	atxn7l2b	0.971095318370296	0.795237209870785	chr8	25091379	8
LL0000002030	1919.705990873	-0.0223800355004619	0.0862610466347387	-0.259445443494643	0.795291570857506	0.971095318370296	brwd3	0.971095318370296	0.795291570857506	chr5	22973769	5
LL0000001516	108.747436265384	0.0690462523594149	0.266176300962934	0.259400450414366	0.795326282224796	0.971095318370296	atad5b	0.971095318370296	0.795326282224796	chr6	18544725	6
LL0000014175	6548.33913001156	0.0158866554989493	0.0612448855419505	0.259395627216374	0.795330003260959	0.971095318370296	LOC100333241	0.971095318370296	0.795330003260959	chr19	19379572	19
LL0000001793	102.30717377584	-0.0712179443129242	0.274578785774506	-0.259371619377074	0.795348525074167	0.971095318370296	bard1	0.971095318370296	0.795348525074167	chr9	40633107	9
LL0000031891	877.039666948083	0.0274223090006001	0.105748123095624	0.259317217155741	0.79539049628261	0.971095318370296	vps35l	0.971095318370296	0.79539049628261	NA	NA	NA
LL0000020150	4225.36631994188	-0.0244170722636929	0.0941670814490344	-0.259295200487954	0.795407482267495	0.971095318370296	ndufs5	0.971095318370296	0.795407482267495	chr19	35357200	19
LL0000038274	78.4417160423436	-0.0837450575626703	0.323009215785818	-0.259265226717867	0.795430607358103	0.971095318370296	ythdf3	0.971095318370296	0.795430607358103	chr24	24285839	24
LL0000007329	399.063746792537	-0.036908736714787	0.142364618000111	-0.259254983669876	0.79543851002257	0.971095318370296	crls1	0.971095318370296	0.79543851002257	chr17	4368884	17
LL0000014864	225.953040445429	-0.0505583073947812	0.195015987444785	-0.259252115978931	0.795440722492712	0.971095318370296	LOC101884172	0.971095318370296	0.795440722492712	chr22	2240034	22
LL0000013100	98.9797860922915	0.0817403313070721	0.315336616375226	0.259216110855351	0.795468501170338	0.971095318370296	kcnab1b	0.971095318370296	0.795468501170338	chr2	44411019	2
LL0000001319	59.9733776387528	0.107541396708739	0.414985450940856	0.259144980781666	0.795523380216024	0.971095318370296	arhgef37	0.971095318370296	0.795523380216024	chr14	24840679	14
LL0000030467	674.885311152289	0.0292529533225763	0.112888291429948	0.25913186347345	0.795533500734369	0.971095318370296	tmem126a	0.971095318370296	0.795533500734369	chr10	29269997	10
LL0000030101	65.2008819498452	-0.0921701865780974	0.355706557580633	-0.259118603843011	0.79554373109486	0.971095318370296	tcte1	0.971095318370296	0.79554373109486	chr20	51344050	20
LL0000002314	60.7482045983096	0.0916969998425375	0.353905622953504	0.259100149574579	0.795557969394733	0.971095318370296	BX005454.1	0.971095318370296	0.795557969394733	NA	NA	NA
LL0000011541	1892.01367849587	-0.0207650472339926	0.0801545655318057	-0.259062563638412	0.795586968849102	0.971095318370296	GPATCH2	0.971095318370296	0.795586968849102	NA	NA	NA
LL0000013558	41.7960090304063	-0.114736088291598	0.442970021208078	-0.259015470118469	0.795623304284681	0.971095318370296	lcat	0.971095318370296	0.795623304284681	chr25	13716622	25
LL0000040138	71.5261900717017	-0.0832125395430128	0.321267634204025	-0.2590131425756	0.795625100133142	0.971095318370296	shroom3	0.971095318370296	0.795625100133142	chr21	5704392	21
LL0000000098	46.5006837215514	0.107635924945233	0.415608412735578	0.258983989849392	0.795647593421072	0.971095318370296	abhd6b	0.971095318370296	0.795647593421072	chr23	19655298	23
LL0000023980	46005.6986155488	0.0187951559900347	0.072585836895965	0.258936960621852	0.795683879989404	0.971095318370296	rps25	0.971095318370296	0.795683879989404	chr10	39125636	10
LL0000013010	1273.35571890083	0.0236067911420624	0.0911775200924423	0.258910212935471	0.795704518028161	0.971095318370296	jak2b	0.971095318370296	0.795704518028161	chr5	66043819	5
LL0000014764	126.198882399813	-0.0732468540623647	0.282998529931907	-0.258824150358621	0.795770923350411	0.971095318370296	LOC101883656	0.971095318370296	0.795770923350411	chr17	779225	17
LL0000014919	83.9719271857694	0.0752920014260173	0.29090571452649	0.25881925883983	0.795774697658796	0.971095318370296	LOC101884462	0.971095318370296	0.795774697658796	chr4	62296205	4
LL0000027653	74.2274811414769	0.0871325718342746	0.336654381202613	0.258819063999748	0.795774847997999	0.971095318370296	si:dkey-40n15.1	0.971095318370296	0.795774847997999	NA	NA	NA
LL0000006178	490.526859427829	0.0399449997403461	0.154624708815178	0.258335165488279	0.796148248947441	0.971370392425994	cpvl	0.971370392425994	0.796148248947441	chr16	20496817	16
LL0000018896	509.75492462647	0.0343541872419695	0.133012913989492	0.258277081612418	0.796193072589373	0.971370392425994	mettl13	0.971370392425994	0.796193072589373	chr20	14927727	20
LL0000039118	82.2790420537042	-0.0818461457920114	0.316972036569843	-0.258212511985981	0.796242902109442	0.971370392425994	zgc:194398	0.971370392425994	0.796242902109442	chr5	51102009	5
LL0000040076	89.809953725371	0.0717919137983827	0.278102364877017	0.258149238788856	0.796291731958082	0.971370392425994	nadsyn1	0.971370392425994	0.796291731958082	chr2	28672178	2
LL0000030636	174.110584170159	0.059782401410652	0.231589945698274	0.258139019077016	0.796299618895033	0.971370392425994	tmem62	0.971370392425994	0.796299618895033	chr17	37253599	17
LL0000011252	868.407969341267	0.0310370770102325	0.120314923286759	0.257965314379653	0.796433676541057	0.971370392425994	gdpd5b	0.971370392425994	0.796433676541057	chr15	29393716	15
LL0000024582	48.8062135190996	0.100849188245506	0.390953899159081	0.257956727026964	0.796440304038057	0.971370392425994	sgca	0.971370392425994	0.796440304038057	chr12	3078159	12
LL0000023809	179.270082589061	-0.0591418922147174	0.229286852962095	-0.257938435853078	0.796454420742553	0.971370392425994	rnf215	0.971370392425994	0.796454420742553	chr5	18040009	5
LL0000030127	656.056143752258	-0.0310949981209606	0.12058973138551	-0.257857760886404	0.796516684608543	0.971370392425994	tead3a	0.971370392425994	0.796516684608543	chr23	5499068	23
LL0000029923	4073.82186943413	0.0268868884971985	0.104277250379019	0.257840405260707	0.796530079618871	0.971370392425994	taf3	0.971370392425994	0.796530079618871	chr4	25084689	4
LL0000002862	81.7334505035124	0.0791721482604183	0.307158399389377	0.257756741856353	0.796594651578348	0.971384525576151	BX510960.1	0.971384525576151	0.796594651578348	NA	NA	NA
LL0000011034	1838.35853398067	0.0230686126137145	0.0895784514824168	0.257524128090588	0.79677419171202	0.971538842168674	fzr1b	0.971538842168674	0.79677419171202	chr2	6126664	2
LL0000010112	429.982113101875	-0.0359372897020311	0.139672655997389	-0.257296529842626	0.796949871088819	0.971688430973094	FAM83G	0.971688430973094	0.796949871088819	NA	NA	NA
LL0000024180	807.181280298218	-0.0301246005007337	0.117255958348425	-0.256913174605751	0.797245799999793	0.971741391397968	samd13	0.971741391397968	0.797245799999793	chr11	8152849	11
LL0000036790	125.593437130778	0.0738986632569974	0.287809840137617	0.256762114949449	0.797362417656504	0.971741391397968	XLOC_035493	0.971741391397968	0.797362417656504	NA	NA	NA
LL0000004223	34.0001605732764	0.114008595351839	0.444054247938841	0.256744746573263	0.797375826287144	0.971741391397968	CABZ01058222.1	0.971741391397968	0.797375826287144	NA	NA	NA
LL0000013042	2334.26739348017	-0.0244234530353889	0.0951574868665953	-0.256663493747256	0.797438555405454	0.971741391397968	jpt2	0.971741391397968	0.797438555405454	chr3	15893038	3
LL0000009875	480.510551580176	-0.0347186383587895	0.135293381100962	-0.256617419686487	0.797474126259777	0.971741391397968	exoc6b	0.971741391397968	0.797474126259777	chr7	25135738	7
LL0000035797	55.1281781313908	-0.0900735676165052	0.35102609388656	-0.25660077465812	0.79748697693181	0.971741391397968	XLOC_028457	0.971741391397968	0.79748697693181	NA	NA	NA
LL0000031884	593.608256528001	-0.0305058575562484	0.118902951217546	-0.256560978881295	0.79751770119182	0.971741391397968	vps26bl	0.971741391397968	0.79751770119182	chr10	31800211	10
LL0000021608	93.3653810532467	0.0703404543112298	0.274229768566618	0.256501891384349	0.797563320169314	0.971741391397968	pex10	0.971741391397968	0.797563320169314	chr8	47319803	8
LL0000030866	530.592950925126	0.0340368131634564	0.132735903945258	0.256425067760819	0.797622633499901	0.971741391397968	TPGS1	0.971741391397968	0.797622633499901	NA	NA	NA
LL0000029578	280.66703206593	0.0495311170539809	0.193175774504828	0.256404392222292	0.797638596693597	0.971741391397968	stn1	0.971741391397968	0.797638596693597	chr1	47499912	1
LL0000011100	338.385381789328	0.040406869800849	0.157607928039624	0.256375870829863	0.797660617662135	0.971741391397968	galcb	0.971741391397968	0.797660617662135	chr17	18889636	17
LL0000010135	183.058245714538	-0.0547203612659085	0.213463633962554	-0.256345121883888	0.797684358674015	0.971741391397968	fancm	0.971741391397968	0.797684358674015	chr17	648898	17
LL0000010052	3188.44381372484	-0.0170349983626942	0.0664814336630546	-0.25623692847889	0.797767895412312	0.971741391397968	fam208aa	0.971741391397968	0.797767895412312	NA	NA	NA
LL0000020579	173.464985731421	-0.057578883901954	0.224884918297388	-0.256037107058516	0.797922184745929	0.971741391397968	nr2c2ap	0.971741391397968	0.797922184745929	chr22	18155960	22
LL0000001597	4389.77083857585	-0.0257717690430548	0.100671490831142	-0.255998682748049	0.797951854448521	0.971741391397968	atp2b1a	0.971741391397968	0.797951854448521	chr4	16076703	4
LL0000005706	1192.17973564045	0.024138417649878	0.0943408407258661	0.255863923451975	0.798055912447446	0.971741391397968	cipcb	0.971741391397968	0.798055912447446	chr20	54333759	20
LL0000023906	54876.681074384	0.0153258991999051	0.0599223880193841	0.255762490556074	0.798134238940914	0.971741391397968	rpl19	0.971741391397968	0.798134238940914	chr3	16229942	3
LL0000023346	6081.49839713467	-0.0208056484575144	0.0813596376505388	-0.255724448366894	0.798163615647628	0.971741391397968	rcc2	0.971741391397968	0.798163615647628	chr23	21521420	23
LL0000011738	34.3265034212924	0.121464101956054	0.475002109265281	0.25571276334737	0.798172639039329	0.971741391397968	grin2cb	0.971741391397968	0.798172639039329	chr12	31909345	12
LL0000028732	254.587188495992	0.0482830928383254	0.188828357043849	0.255698315624878	0.798183795879466	0.971741391397968	slc37a4b	0.971741391397968	0.798183795879466	chr10	39136105	10
LL0000009409	118.569174049554	0.0685854297679812	0.268237974565406	0.255688740116316	0.798191190314571	0.971741391397968	eef2l2	0.971741391397968	0.798191190314571	chr5	41485466	5
LL0000038232	3966.8525232506	0.0178111202470024	0.0696832860374206	0.255601038065824	0.798258916762837	0.971741391397968	xrn2	0.971741391397968	0.798258916762837	chr20	48810490	20
LL0000030878	257.956045909959	0.0459315412804552	0.179775725027011	0.255493567185191	0.798341911431105	0.971741391397968	tpm4b	0.971741391397968	0.798341911431105	chr2	55300424	2
LL0000026652	331.035563670982	-0.0460103143174575	0.18012307265547	-0.255438204773819	0.798384666087295	0.971741391397968	si:dkey-111k8.5	0.971741391397968	0.798384666087295	NA	NA	NA
LL0000037746	113.686231093662	0.0682229734638232	0.267091065577483	0.255429635268095	0.798391284102185	0.971741391397968	XLOC_042812	0.971741391397968	0.798391284102185	NA	NA	NA
LL0000010098	350.485275170527	0.0389764963099128	0.152594334462759	0.255425579508818	0.798394416268663	0.971741391397968	fam69c	0.971741391397968	0.798394416268663	chr24	2893787	24
LL0000003870	2399.22286274754	-0.0253666208800818	0.0993262806638135	-0.255386799048072	0.798424365660467	0.971741391397968	bzw1b	0.971741391397968	0.798424365660467	chr9	426344	9
LL0000011575	900.056245123193	-0.0278025101160649	0.108985502605238	-0.25510282974764	0.798643678636042	0.971943790515314	gpn1	0.971943790515314	0.798643678636042	chr17	12658434	17
LL0000039736	35.8318075327409	-0.118108466524193	0.4635862116101	-0.254771310203523	0.79889973534844	0.972042540558062	zswim2	0.972042540558062	0.79889973534844	chr6	11760782	6
LL0000029733	85.0721160805404	0.081686972094122	0.320759461074339	0.254667381658901	0.798980011394143	0.972042540558062	SYDE1	0.972042540558062	0.798980011394143	NA	NA	NA
LL0000028230	1328.06948743411	0.0267454813906706	0.105040445437862	0.25462079182149	0.799015998808562	0.972042540558062	si:dkeyp-69b9.6	0.972042540558062	0.799015998808562	chr16	13616227	16
LL0000039239	36.6268797674898	0.124124100966497	0.487662017033725	0.254528949622732	0.799086941780211	0.972042540558062	zgc:77739	0.972042540558062	0.799086941780211	chr1	12394196	1
LL0000004746	577.448098378714	-0.0313388314703889	0.123181391446879	-0.254412059340177	0.799177235396811	0.972042540558062	cacna1ha	0.972042540558062	0.799177235396811	chr3	39853309	3
LL0000029376	1645.82770807345	0.0282016746133327	0.110862946595693	0.25438323154247	0.799199504265632	0.972042540558062	srm	0.972042540558062	0.799199504265632	chr23	28718858	23
LL0000005450	588.78278794062	0.0377090527641428	0.148251879653981	0.254358007818556	0.799218989197031	0.972042540558062	cep152	0.972042540558062	0.799218989197031	chr25	32315414	25
LL0000026483	783.044711895291	0.0290993837974101	0.114413438057243	0.254335367344273	0.79923647871504	0.972042540558062	si:ch73-347e22.4	0.972042540558062	0.79923647871504	chr19	10860323	19
LL0000024849	269.365910358857	-0.0538292095918841	0.211664056227079	-0.254314362822825	0.799252704567489	0.972042540558062	si:ch1073-416d2.4	0.972042540558062	0.799252704567489	chr17	53304722	17
LL0000003274	983.485927792496	-0.0275143269117821	0.108240868016413	-0.254195364615979	0.799344631523327	0.972042540558062	BX649250.1	0.972042540558062	0.799344631523327	NA	NA	NA
LL0000008919	299.968908969326	0.0408418577386941	0.16083971530064	0.253928935787737	0.799550459756916	0.972042540558062	diabloa	0.972042540558062	0.799550459756916	chr15	14854894	15
LL0000005845	82.839593256508	-0.0865459630243329	0.340834639826215	-0.253923612542613	0.799554572344751	0.972042540558062	cluhb	0.972042540558062	0.799554572344751	NA	NA	NA
LL0000034224	116.045981684484	-0.0687723709708762	0.270849638013689	-0.253913468281617	0.799562409527773	0.972042540558062	XLOC_016045	0.972042540558062	0.799562409527773	NA	NA	NA
LL0000001360	207.841934951137	-0.0527432976588576	0.207723337712435	-0.253911275640457	0.799564103505973	0.972042540558062	arl4ab	0.972042540558062	0.799564103505973	chr19	31339304	19
LL0000024397	6545.62007995807	0.0176286073068194	0.0694432637205896	0.253856261389866	0.799606606410551	0.972042540558062	selenof	0.972042540558062	0.799606606410551	NA	NA	NA
LL0000011406	355.537739182602	0.0463552100201133	0.182650986882428	0.253791182907498	0.79965688550477	0.972042540558062	gltpa	0.972042540558062	0.79965688550477	chr5	19850827	5
LL0000026935	727.124361936172	-0.0317558147863872	0.125131019461491	-0.253780516797914	0.799665126131535	0.972042540558062	si:dkey-187e18.1	0.972042540558062	0.799665126131535	NA	NA	NA
LL0000024110	867.708538334747	0.0267032535079434	0.105247627823099	0.253718340833548	0.79971316367021	0.972042540558062	rwdd	0.972042540558062	0.79971316367021	chr7	61281702	7
LL0000018840	680.177471629829	0.0297114225250312	0.117115318119582	0.253693735389029	0.799732174199727	0.972042540558062	med28	0.972042540558062	0.799732174199727	chr1	21309395	1
LL0000031079	184.110974286951	0.0529345037486402	0.208752553082084	0.253575359760155	0.799823634615941	0.972053751367768	trim2a	0.972053751367768	0.799823634615941	chr1	25322444	1
LL0000014840	65.0807618562252	0.0838965839210614	0.330946916831212	0.253504654838196	0.79987826458235	0.972053751367768	LOC101884081	0.972053751367768	0.79987826458235	chr19	16708186	19
LL0000011952	16673.2502113292	0.0186017961579359	0.0733868332215473	0.253475934869393	0.799900455268109	0.972053751367768	hbae3	0.972053751367768	0.799900455268109	chr3	55146595	3
LL0000016121	265.081501174644	-0.0444395102941516	0.175565114930702	-0.253122667972464	0.80017342262812	0.972244764525037	LOC103911361	0.972244764525037	0.80017342262812	chrUn_KN150616v1	18130	chrUn_KN150616v1
LL0000004964	1049.07467548072	-0.0253780197390148	0.100275064522201	-0.253084052949137	0.80020326172167	0.972244764525037	cbarpb	0.972244764525037	0.80020326172167	chr22	18786984	22
LL0000019498	104.75940394761	0.0651852198903712	0.257628858854465	0.25301986811654	0.800252860089684	0.972244764525037	mpp7a	0.972244764525037	0.800252860089684	chr12	23175961	12
LL0000020531	1395.03200392886	0.0224156909405935	0.0886002689710796	0.252998001032144	0.800269757905931	0.972244764525037	nploc4	0.972244764525037	0.800269757905931	chr12	35955877	12
LL0000028990	171.205372707601	0.054152583977766	0.214105041744196	0.252925309635937	0.800325930943241	0.97224858321716	smim20	0.97224858321716	0.800325930943241	chr7	62004047	7
LL0000031727	34.8814509628192	-0.12141035562208	0.480360897447492	-0.252748207165117	0.800462793054139	0.972291483286406	usp43b	0.972291483286406	0.800462793054139	chr3	25544079	3
LL0000021213	1860.53427373874	0.0229851397789687	0.090942964565452	0.252742363181114	0.800467309301026	0.972291483286406	pafah1b3	0.972291483286406	0.800467309301026	chr16	11773855	16
LL0000029246	85.2680983344817	0.0888594791910063	0.351684616869397	0.252668086486153	0.800524711116023	0.97229679056649	spata2l	0.97229679056649	0.800524711116023	chr18	14684106	18
LL0000020728	1109.63985843256	0.0324877013331448	0.12865642403388	0.252515189794096	0.800642874686684	0.972356463039398	nudt3a	0.972356463039398	0.800642874686684	chr23	3710945	23
LL0000039562	1221.28414179447	-0.0257526889838582	0.102033554670809	-0.252394313487795	0.800736295083875	0.972356463039398	znf143a	0.972356463039398	0.800736295083875	chr7	67220373	7
LL0000009326	34.3247908352233	-0.122605384393168	0.485927502607818	-0.252312091279428	0.800799842924509	0.972356463039398	dzank1	0.972356463039398	0.800799842924509	chr22	25049562	22
LL0000001238	1074.53689821774	-0.0309881157205637	0.122860886398073	-0.252221163537443	0.800870120626745	0.972356463039398	arf4a	0.972356463039398	0.800870120626745	chr11	42494530	11
LL0000027673	76.5756036197391	-0.0840996110293879	0.333549278559466	-0.252135490721484	0.800936338291597	0.972356463039398	si:dkey-43k4.5	0.972356463039398	0.800936338291597	chr6	21634752	6
LL0000021537	840.657388149849	-0.029744923937676	0.117981496054651	-0.25211516154955	0.800952051190368	0.972356463039398	pdk1	0.972356463039398	0.800952051190368	chr9	3131364	9
LL0000030656	158.230165904241	-0.0565365443462986	0.22426536849162	-0.252096633227663	0.800966372239609	0.972356463039398	tmem88a	0.972356463039398	0.800966372239609	chr10	22772146	10
LL0000010362	3565.31306106903	0.0201982857233823	0.0801882017762352	0.251886004124965	0.801129177963646	0.972356463039398	fip1l1b	0.972356463039398	0.801129177963646	chr1	14382796	1
LL0000008733	286.127659747604	0.0475228363169329	0.188719921700014	0.25181674456433	0.801182714015053	0.972356463039398	dctd	0.972356463039398	0.801182714015053	chr1	39813231	1
LL0000021262	2376.44022182792	0.0180317385919885	0.0716104682694374	0.251803109625583	0.8011932536199	0.972356463039398	papss1	0.972356463039398	0.8011932536199	chr1	50487585	1
LL0000026247	37.6398456170988	-0.113461607703703	0.450619528911679	-0.251790258575191	0.801203187323833	0.972356463039398	si:ch73-15b2.5	0.972356463039398	0.801203187323833	chr6	40563854	6
LL0000031313	1157.39251413621	-0.0238234774312997	0.0946273066493576	-0.251761127679327	0.801225705267147	0.972356463039398	ttc7b	0.972356463039398	0.801225705267147	chr17	26611966	17
LL0000011674	878.591926624334	0.028044202407653	0.111467727712942	0.251590330071804	0.80135773373749	0.972356463039398	gpx4a	0.972356463039398	0.80135773373749	chr22	17589607	22
LL0000006059	3245.33951241973	0.0190727869530277	0.0758132251566573	0.251575987086904	0.801368821284306	0.972356463039398	cops2	0.972356463039398	0.801368821284306	chr25	32366061	25
LL0000006000	61.4528807331536	0.097109876780388	0.386007247192038	0.251575268305976	0.801369376924038	0.972356463039398	col27a1b	0.972356463039398	0.801369376924038	chr5	65180791	5
LL0000005109	1483.90568488875	-0.0296474118283656	0.117989889567179	-0.251270782073962	0.801604763165587	0.972431084852151	ccdc9	0.972431084852151	0.801604763165587	chr15	26904122	15
LL0000002334	193.12460301329	-0.0517638899301315	0.206172436438011	-0.251070855175615	0.801759328525317	0.972431084852151	BX072577.1	0.972431084852151	0.801759328525317	NA	NA	NA
LL0000030614	757.779319313354	-0.0288049966109122	0.114737062668301	-0.251052240148294	0.801773720372407	0.972431084852151	tmem41aa	0.972431084852151	0.801773720372407	chr9	12444493	9
LL0000001318	64.8585878484092	0.0869116222525532	0.346191054091176	0.251051034466256	0.801774652524395	0.972431084852151	arhgef33	0.972431084852151	0.801774652524395	chr17	24667640	17
LL0000022042	355.127955607142	-0.0371281518573157	0.147975735314936	-0.250907027279142	0.801885991192293	0.972431084852151	pkp3b	0.972431084852151	0.801885991192293	chr7	32928107	7
LL0000023310	850.143810856037	-0.0272021223103976	0.10842829638122	-0.250876599727791	0.801909516665226	0.972431084852151	rbms1b	0.972431084852151	0.801909516665226	NA	NA	NA
LL0000023167	11542.2099297755	0.0155520736480564	0.0619909931900789	0.250876342638521	0.801909715438038	0.972431084852151	ranbp1	0.972431084852151	0.801909715438038	chr5	19006700	5
LL0000026655	851.219982644837	-0.0255372254950927	0.10179618835962	-0.250866225018919	0.801917538052789	0.972431084852151	si:dkey-112e17.1	0.972431084852151	0.801917538052789	chr5	17818840	5
LL0000038317	186.605321812358	0.0563818897568792	0.224900184248539	0.250697392468879	0.802048076824518	0.972431084852151	zbtb34	0.972431084852151	0.802048076824518	chr8	33132501	8
LL0000030826	170.682205874283	0.0563126145424397	0.224735379953697	0.250572983008024	0.802144271872242	0.972431084852151	top3b	0.972431084852151	0.802144271872242	chr5	13214356	5
LL0000012303	280.15050598893	0.0403725799697926	0.161190151762142	0.250465549715269	0.802227343134259	0.972431084852151	hps1	0.972431084852151	0.802227343134259	chr13	40692803	13
LL0000017407	54.3932057145057	-0.0995754985189962	0.397651749745841	-0.25040880263356	0.802271222908436	0.972431084852151	LOC110438469	0.972431084852151	0.802271222908436	chrUn_KN150014v1	5071	chrUn_KN150014v1
LL0000032180	1160.98874472008	-0.0241655041345744	0.0965389916433901	-0.250318588615888	0.802340982329358	0.972431084852151	xab2	0.972431084852151	0.802340982329358	chr3	53317039	3
LL0000021666	183.588334890608	-0.054645269491256	0.218345247015715	-0.25027002070406	0.802378538890365	0.972431084852151	pgm2l1	0.972431084852151	0.802378538890365	chr15	5116178	15
LL0000020311	1203.95987166334	-0.0280184009402801	0.112017020375605	-0.25012628300888	0.802489690949527	0.972431084852151	nin	0.972431084852151	0.802489690949527	chr13	36800329	13
LL0000029780	394.026330578076	0.0356325362500686	0.142463533552505	0.250116892102331	0.802496953057026	0.972431084852151	syt14a	0.972431084852151	0.802496953057026	chr13	31843717	13
LL0000022352	1716.43447536632	0.0222916069026432	0.0891263229903459	0.250112493758525	0.802500354358109	0.972431084852151	ppardb	0.972431084852151	0.802500354358109	chr8	23703379	8
LL0000028152	843.231684484263	-0.0300766822929719	0.120275598466377	-0.250064707026835	0.80253730875051	0.972431084852151	si:dkeyp-27e10.3	0.972431084852151	0.80253730875051	chr4	9787300	4
LL0000018414	2400.00265631953	-0.0260541700603761	0.104227797304953	-0.249973334696367	0.802607969948364	0.972431084852151	lrrtm1	0.972431084852151	0.802607969948364	chr1	42774783	1
LL0000010162	363.669086013404	0.0442836472311055	0.177195556249419	0.249913982993864	0.802653869416859	0.972431084852151	faxdc2	0.972431084852151	0.802653869416859	chr21	45841730	21
LL0000031615	1682.30769989894	0.023937751011479	0.0957902223658335	0.249897645294716	0.80266650424903	0.972431084852151	unc119.1	0.972431084852151	0.80266650424903	chr8	39848139	8
LL0000028204	84.9833787073833	-0.0750188977499881	0.300212465180063	-0.24988601890662	0.802675495599299	0.972431084852151	si:dkeyp-51f12.2	0.972431084852151	0.802675495599299	chr20	7180153	20
LL0000021601	1153.87757028779	-0.0294532850984714	0.117875975161883	-0.249866735422739	0.802690408676872	0.972431084852151	per2	0.972431084852151	0.802690408676872	chr2	48309599	2
LL0000012065	795.864162865636	0.0265238819785444	0.10615948704796	0.249849379609019	0.802703831032642	0.972431084852151	herpud2	0.972431084852151	0.802703831032642	chr16	42481417	16
LL0000009042	1894.88284926074	0.0210352210675835	0.0842252275569329	0.249749649573395	0.802780959746887	0.972460265345189	dnaja3a	0.972460265345189	0.802780959746887	chr3	11926061	3
LL0000011998	551.425333644263	0.0339479736905812	0.136067048146035	0.249494452574191	0.802978331466708	0.972486571530213	hdac9b	0.972486571530213	0.802978331466708	chr16	19840392	16
LL0000029573	393.543451634687	-0.0357237269307401	0.143190320181518	-0.24948423109505	0.802986237115065	0.972486571530213	stmn3	0.972486571530213	0.802986237115065	chr6	58543415	6
LL0000001530	89.9677236256756	0.078765685968728	0.315716560219483	0.249482275855188	0.802987749368044	0.972486571530213	atf7a	0.972486571530213	0.802987749368044	chr23	27446928	23
LL0000019524	78.977796531182	0.0750633900791614	0.300918903419319	0.249447240523017	0.8030148470817	0.972486571530213	mrm3a	0.972486571530213	0.8030148470817	NA	NA	NA
LL0000013112	50.4798096660219	-0.0945144513736463	0.379250346430072	-0.24921388276457	0.803195341255783	0.972640910606573	kcnd1	0.972640910606573	0.803195341255783	chr8	9861492	8
LL0000019428	570.278418725579	0.0307167647413037	0.123367729142283	0.248985410973054	0.803372066472843	0.972664740983491	mnta	0.972664740983491	0.803372066472843	chr15	25172873	15
LL0000018540	182.069127184292	-0.0579971960314321	0.232971431629723	-0.248945527894643	0.803402917464021	0.972664740983491	magixb	0.972664740983491	0.803402917464021	NA	NA	NA
LL0000013552	134.663131524233	0.0654656915316654	0.262988386245097	0.248929971647696	0.803414950861852	0.972664740983491	lbh	0.972664740983491	0.803414950861852	chr13	51843153	13
LL0000025274	4161.26486523811	0.0186661011352047	0.0749974104917948	0.248889941836684	0.803445915783866	0.972664740983491	si:ch211-166g5.4	0.972664740983491	0.803445915783866	chr12	3759208	12
LL0000029757	661.984916691586	0.0307747838080267	0.123670237148537	0.248845514633112	0.803480282654902	0.972664740983491	syngr2b	0.972664740983491	0.803480282654902	chr11	45162137	11
LL0000014996	43.1424454823376	0.116561677735454	0.468640326173923	0.248723106453701	0.803574974039781	0.972687629140641	LOC101884821	0.972687629140641	0.803574974039781	chr20	53020641	20
LL0000008880	950.629225924993	0.02543450866483	0.102276455431218	0.24868390831099	0.803605297185191	0.972687629140641	dhps	0.972687629140641	0.803605297185191	chr3	13424464	3
LL0000008720	51.1568768677527	0.092475574809694	0.37200185576452	0.248589014750055	0.803678706765885	0.972712266295599	dclk3	0.972712266295599	0.803678706765885	chr19	42937838	19
LL0000009375	385.787574292286	0.0392090605526724	0.157794547424026	0.248481720013491	0.80376171197178	0.972712933646811	edc4	0.972712933646811	0.80376171197178	chr18	21860516	18
LL0000010138	1180.46090045151	-0.0251086374301929	0.101087111873023	-0.248386139092907	0.803835657015361	0.972712933646811	far1	0.972712933646811	0.803835657015361	chr25	16079801	25
LL0000031165	1037.6749065091	-0.0260097243902503	0.104716386145394	-0.24838256310848	0.803838423567298	0.972712933646811	trnau1apa	0.972712933646811	0.803838423567298	chr19	13924919	19
LL0000001292	74.6517242394636	0.0895816868505989	0.361062352913467	0.24810586351014	0.80405249900913	0.972809925345622	arhgap42b	0.972809925345622	0.80405249900913	NA	NA	NA
LL0000001138	1670.53164873695	-0.0211470236219869	0.0852380404756137	-0.248093732610348	0.804061884714174	0.972809925345622	ap3s2	0.972809925345622	0.804061884714174	chr25	10793500	25
LL0000030214	44.1954608619833	-0.11040108480767	0.445034276901086	-0.248073217138302	0.804077757646316	0.972809925345622	tfpi2	0.972809925345622	0.804077757646316	chr19	40848108	19
LL0000022496	6932.75452931048	-0.015967837496076	0.0644215017996194	-0.24786503030841	0.804238837495496	0.972867658240664	ppp6r3	0.972867658240664	0.804238837495496	chr25	10602228	25
LL0000030585	483.117153449537	-0.0400537245073926	0.161664489236935	-0.247758333920134	0.804321394633907	0.972867658240664	tmem245	0.972867658240664	0.804321394633907	chr16	27126471	16
LL0000002837	49.7944217101523	-0.0922714390760599	0.372428397706689	-0.247756185200274	0.804323057244591	0.972867658240664	BX510909.2	0.972867658240664	0.804323057244591	NA	NA	NA
LL0000009864	49.0386819681299	-0.106836713396626	0.431335437245961	-0.247688235584744	0.804375634939722	0.972867658240664	exo5	0.972867658240664	0.804375634939722	chr15	25084820	15
LL0000013541	1398.94653728677	0.0236666662545913	0.0955577819455894	0.247668643753861	0.804390794767657	0.972867658240664	larp7	0.972867658240664	0.804390794767657	chr7	59575818	7
LL0000031427	91.248112777412	-0.0798706963731938	0.322755131359364	-0.247465302989292	0.804548140760628	0.972874727720971	tysnd1	0.972874727720971	0.804548140760628	chr13	30135674	13
LL0000031081	208.730616655862	0.0462358385966906	0.186872931731662	0.247418597055471	0.804584283139512	0.972874727720971	trim32	0.972874727720971	0.804584283139512	chrUn_KN149782v1	29379	chrUn_KN149782v1
LL0000029477	181.361622940875	-0.0496394940667117	0.200672017612446	-0.247366297789359	0.804624754293552	0.972874727720971	st6galnac5a	0.972874727720971	0.804624754293552	chr2	9160031	2
LL0000031468	7622.19549515349	-0.0147230607085105	0.0595398756288756	-0.247280676235912	0.804691012626514	0.972874727720971	ube2d2	0.972874727720971	0.804691012626514	chr14	7892135	14
LL0000005606	1608.74310826485	-0.0232780472991721	0.0941546358655959	-0.247232088841606	0.804728612658788	0.972874727720971	chmp2bb	0.972874727720971	0.804728612658788	chr1	33558561	1
LL0000001537	1745.23990364124	0.0224681347892601	0.0909110067925038	0.24714427418609	0.804796570399681	0.972874727720971	atg13	0.972874727720971	0.804796570399681	chr7	38793832	7
LL0000022601	647.801263828804	0.0317837397198254	0.128625179329863	0.247103560013823	0.804828078661043	0.972874727720971	prkd2	0.972874727720971	0.804828078661043	chr15	11767820	15
LL0000031731	2347.66335146467	-0.0203614424103108	0.0824350007273213	-0.246999966405804	0.804908250072791	0.972874727720971	usp47	0.972874727720971	0.804908250072791	chr7	65398024	7
LL0000010732	367.092669323879	0.0384255637017564	0.155693853233537	0.246802059963916	0.805061416178999	0.972874727720971	FP102783.1	0.972874727720971	0.805061416178999	NA	NA	NA
LL0000018938	310.186912613824	0.0409409191304168	0.165907491114614	0.246769563299185	0.805086567099324	0.972874727720971	mfsd12a	0.972874727720971	0.805086567099324	chr2	23080895	2
LL0000013835	42.6067051801901	0.106843911246573	0.433209104160459	0.246633577689074	0.805191815879879	0.972874727720971	LO018250.1	0.972874727720971	0.805191815879879	NA	NA	NA
LL0000014598	283.748591407336	0.0440009416657065	0.178472832173231	0.246541398653874	0.80526316169384	0.972874727720971	LOC101882765	0.972874727720971	0.80526316169384	chrUn_KN150709v1	9635	chrUn_KN150709v1
LL0000011196	900.958412672892	0.0286694883839582	0.116291934525301	0.246530324746818	0.805271732915791	0.972874727720971	gbx1	0.972874727720971	0.805271732915791	chr24	34113423	24
LL0000001750	93.1500067944504	0.0855110959825675	0.347019813640808	0.246415601130713	0.805360530556727	0.972874727720971	b4galt3	0.972874727720971	0.805360530556727	chr23	19984469	23
LL0000028576	156.769959822199	0.0671774338389591	0.272680143726828	0.246359829948812	0.805403699117768	0.972874727720971	slc24a2	0.972874727720971	0.805403699117768	chr1	12009501	1
LL0000030674	10025.2097967615	-0.0174126863319721	0.0706889745895004	-0.24632817823557	0.805428198753299	0.972874727720971	tmpob	0.972874727720971	0.805428198753299	chr25	3294373	25
LL0000004808	59.4778794670513	-0.102033143679934	0.414564359683269	-0.246121359197129	0.805588289292917	0.972874727720971	cald1b	0.972874727720971	0.805588289292917	chr25	20140922	25
LL0000013355	592.660946787943	0.0287385661604718	0.116789335995432	0.246071834517459	0.805626625622678	0.972874727720971	klf11b	0.972874727720971	0.805626625622678	chr17	32365940	17
LL0000006204	116.985836759139	-0.0712058517092258	0.289409011267188	-0.24603882027532	0.805652181723901	0.972874727720971	CR318601.1	0.972874727720971	0.805652181723901	NA	NA	NA
LL0000009623	2457.9367895936	-0.0176616898794034	0.0717918347690771	-0.246012515715935	0.805672544053743	0.972874727720971	EML6	0.972874727720971	0.805672544053743	NA	NA	NA
LL0000023354	314.67664193951	-0.0578439450795542	0.235200079492532	-0.245935057523613	0.805732505118578	0.972874727720971	rcn3	0.972874727720971	0.805732505118578	chr3	32535977	3
LL0000000933	87.5402413223956	0.0689373892853691	0.280342834164421	0.245903875127899	0.805756644006602	0.972874727720971	amacr	0.972874727720971	0.805756644006602	chr21	19418596	21
LL0000012809	1448.79391022639	0.0234563016993976	0.0953998642128507	0.245873533394798	0.80578013229932	0.972874727720971	ints8	0.972874727720971	0.80578013229932	chr19	17837953	19
LL0000012031	91.7127686821112	-0.0797854130252949	0.324521186882143	-0.245855790778526	0.805793867382506	0.972874727720971	helq	0.972874727720971	0.805793867382506	chr21	19330773	21
LL0000006318	2300.83893328126	-0.0217486807899088	0.0884627668908915	-0.245851238371656	0.805797391544753	0.972874727720971	CR376737.1	0.972874727720971	0.805797391544753	NA	NA	NA
LL0000011784	250.844116714573	0.0440695106945737	0.179273514414769	0.245822763270061	0.805819435111659	0.972874727720971	grwd1	0.972874727720971	0.805819435111659	chr16	13860346	16
LL0000006817	324.981849323826	0.039316572898551	0.159952752126808	0.245801165505307	0.805836154795729	0.972874727720971	CR751602.2	0.972874727720971	0.805836154795729	NA	NA	NA
LL0000023299	188.246086843701	-0.0520881011385516	0.211973962209603	-0.245728770626301	0.80589219918276	0.972874727720971	rbm41	0.972874727720971	0.80589219918276	chr21	37982775	21
LL0000028434	2069.14471820423	-0.0191102324707397	0.0778508759220855	-0.245472285884946	0.806090764482104	0.972874727720971	sirt7	0.972874727720971	0.806090764482104	chr22	38934938	22
LL0000008885	284.819276881073	-0.0437495357583738	0.17823083308968	-0.245465585274803	0.806095952126584	0.972874727720971	dhrs13a.1	0.972874727720971	0.806095952126584	chr10	36796017	10
LL0000031399	100.865527861951	0.0708421677052121	0.288653765485268	0.245422634920824	0.806129204699057	0.972874727720971	txlnbb	0.972874727720971	0.806129204699057	chr17	6358159	17
LL0000027016	114.905487671356	-0.0711975630210009	0.290138139119225	-0.245391947563791	0.806152963357374	0.972874727720971	si:dkey-19b23.7	0.972874727720971	0.806152963357374	chr7	20587531	7
LL0000021220	3416.5421198356	0.0185899695191448	0.0758147990607193	0.245202384619608	0.806299730082844	0.972874727720971	pak1	0.972874727720971	0.806299730082844	chr18	3169910	18
LL0000026576	1039.73507036955	-0.0263614079170067	0.107542755987843	-0.245124905669953	0.806359719149473	0.972874727720971	si:ch73-71c20.5	0.972874727720971	0.806359719149473	chr6	12986852	6
LL0000029245	653.216895786877	-0.0373445276630393	0.152356711587808	-0.24511245532834	0.806369359091791	0.972874727720971	spata22	0.972874727720971	0.806369359091791	chr5	62275884	5
LL0000032055	252.890090679171	-0.0506325959074665	0.206787782787487	-0.244852936788345	0.806570303547307	0.972874727720971	wee1	0.972874727720971	0.806570303547307	chr18	16918425	18
LL0000003042	836.225689091895	-0.031763405378163	0.12980165179562	-0.244707250938349	0.806683113276882	0.972874727720971	BX539336.1	0.972874727720971	0.806683113276882	NA	NA	NA
LL0000029411	216.694642474684	-0.0451736758029739	0.184606085075178	-0.244703070240494	0.806686350599135	0.972874727720971	srsf7b	0.972874727720971	0.806686350599135	chr11	44356706	11
LL0000004927	635.858550145377	0.0280591231551343	0.114703722306015	0.244622603268935	0.806748660822065	0.972874727720971	casp2	0.972874727720971	0.806748660822065	chr16	17550812	16
LL0000009792	473.765222240927	-0.0329091022147422	0.134542703872285	-0.244599679266006	0.806766412425862	0.972874727720971	ero1b	0.972874727720971	0.806766412425862	chr11	44502402	11
LL0000010859	341.204239453743	0.0380234060521429	0.155507821301082	0.244511213223964	0.806834918590541	0.972874727720971	FRMD4A	0.972874727720971	0.806834918590541	NA	NA	NA
LL0000028393	178.339469338803	-0.0536789787753609	0.219661240866212	-0.244371645009758	0.806943000170604	0.972874727720971	si:zfos-452g4.1	0.972874727720971	0.806943000170604	chr23	12545090	23
LL0000038850	863.235405238104	-0.0296279182651686	0.12129449106403	-0.24426433554619	0.807026103091444	0.972874727720971	zgc:162858	0.972874727720971	0.807026103091444	chr23	46208302	23
LL0000019799	37.6747798459633	-0.121524508368383	0.497531196666361	-0.244255052110584	0.807033292500243	0.972874727720971	mybpc1	0.972874727720971	0.807033292500243	chr4	17726840	4
LL0000028475	287.106186142748	-0.0424066358962873	0.173630342995365	-0.244235167452381	0.807048691911834	0.972874727720971	slc10a7	0.972874727720971	0.807048691911834	chr23	43638981	23
LL0000013450	2897.15850312362	0.0172527109960222	0.0706779949855145	0.244103005462424	0.80715104492404	0.972874727720971	kras	0.972874727720971	0.80715104492404	chr25	31093652	25
LL0000029675	5033.09830126922	-0.0165407571200804	0.0677618486856489	-0.244101326054634	0.807152345564675	0.972874727720971	sumo1	0.972874727720971	0.807152345564675	chr6	9677449	6
LL0000038880	84.9741002550524	0.0793003594820523	0.325013626947423	0.243990875788358	0.807237886474405	0.972874727720971	zgc:163143	0.972874727720971	0.807237886474405	chr3	34601828	3
LL0000008804	340.079344544552	0.0446863391910745	0.183150321142468	0.243987228154048	0.807240711513326	0.972874727720971	decr1	0.972874727720971	0.807240711513326	chr16	36748560	16
LL0000019979	686.238113101476	-0.0383264123778983	0.157086372354122	-0.24398305087534	0.807243946757101	0.972874727720971	nap1l4a	0.972874727720971	0.807243946757101	chr25	23555603	25
LL0000001107	522.478308233968	-0.0352725802067731	0.144575770182825	-0.243972971142874	0.807251753382113	0.972874727720971	anxa3b	0.972874727720971	0.807251753382113	chr10	9247592	10
LL0000026944	33.684929696684	-0.127441488305799	0.522369319666456	-0.243968172531979	0.807255469852163	0.972874727720971	si:dkey-188i13.10	0.972874727720971	0.807255469852163	chr13	37645569	13
LL0000022033	386.169830605683	-0.0375664612734695	0.153986180593218	-0.243959952307071	0.80726183633381	0.972874727720971	pkn3	0.972874727720971	0.80726183633381	chr5	31828886	5
LL0000018244	62.96740238683	0.0874053888627107	0.358278099614233	0.24395961951574	0.807262094077623	0.972874727720971	LOC797711	0.972874727720971	0.807262094077623	chr1	41628450	1
LL0000039643	1769.27503284559	0.0199304121760913	0.0817293039068853	0.243858826924528	0.80734015797164	0.972904854492707	znf654	0.972904854492707	0.80734015797164	chr1	33647531	1
LL0000013357	967.849296757199	-0.0254007959889433	0.104271571786588	-0.243602312247973	0.807538837324098	0.973080318337168	klf12b	0.973080318337168	0.807538837324098	chr9	30720047	9
LL0000022935	1568.26307087442	-0.0276625197232401	0.113640303379382	-0.243421734196629	0.807678708621438	0.973164423896309	puraa	0.973164423896309	0.807678708621438	chr21	28728231	21
LL0000030867	225.160796978559	-0.0532066880272326	0.218634672938095	-0.243358874931507	0.807727399298108	0.973164423896309	tpgs2	0.973164423896309	0.807727399298108	chr21	12023790	21
LL0000030682	35.185296872762	0.124163267494592	0.510358086419081	0.243286568389229	0.807783408740279	0.973164423896309	tmprss3b	0.973164423896309	0.807783408740279	NA	NA	NA
LL0000009893	143.280253229274	-0.0569034281708042	0.233941262840757	-0.24323809951192	0.807820953816839	0.973164423896309	extl2	0.973164423896309	0.807820953816839	chr2	7123254	2
LL0000021456	693.464216852614	0.0286147248771268	0.117681776028092	0.243153407799488	0.807886558974156	0.973171448753235	pcsk2	0.973171448753235	0.807886558974156	chr13	912122	13
LL0000012472	166.694571116995	0.0515798928065812	0.212298224049761	0.242959605703019	0.808036689926706	0.973171448753235	ids	0.973171448753235	0.808036689926706	chr14	20869634	14
LL0000010998	113.472281318925	0.068042706362353	0.28015284382461	0.242877086070028	0.80810061682564	0.973171448753235	fut10	0.973171448753235	0.80810061682564	chr10	7255532	10
LL0000000909	354.965525984721	-0.0363131935353933	0.149524264700345	-0.242858198354408	0.808115249076347	0.973171448753235	alkbh7	0.973171448753235	0.808115249076347	chr3	33918509	3
LL0000020234	2498.54507655856	-0.019618613354689	0.0807964704755408	-0.242815227437789	0.808148538753112	0.973171448753235	nf1a	0.973171448753235	0.808148538753112	chr15	30861766	15
LL0000000486	273.099296065111	-0.0399383959596596	0.164488161436319	-0.242804075447835	0.808157178284442	0.973171448753235	agxt2	0.973171448753235	0.808157178284442	chr21	11139174	21
LL0000031495	728.994519717003	-0.0292095701538419	0.120327322481931	-0.242750935958275	0.808198346171962	0.973171448753235	ube2r2	0.973171448753235	0.808198346171962	chr21	11842763	21
LL0000028974	8306.99221710632	-0.0161430970641638	0.0665313201868502	-0.242639061104253	0.808285018883417	0.973211895725262	smek1	0.973211895725262	0.808285018883417	chr20	33467160	20
LL0000025197	340.482701277308	-0.0396539312426923	0.163621465195494	-0.242351644970995	0.80850769932654	0.973416086121144	si:ch211-157b11.12	0.973416086121144	0.80850769932654	chr6	40707161	6
LL0000038474	40.1013434274046	-0.108163008011121	0.446707268794955	-0.242133978036451	0.808676350737373	0.973467785390673	zgc:103482	0.973467785390673	0.808676350737373	chr21	20396862	21
LL0000001511	2685.00716960337	0.0250172143939474	0.103319945871069	0.242133444641616	0.808676764030134	0.973467785390673	atad1b	0.973467785390673	0.808676764030134	chr12	17436903	12
LL0000012779	677.617552537645	0.0349959704391391	0.144581143414181	0.242050723993005	0.808740859494982	0.973467785390673	inpp5l	0.973467785390673	0.808740859494982	chr8	38423347	8
LL0000023015	3324.54230526974	0.0175831416903271	0.0726509704013999	0.242022117436002	0.808763025366572	0.973467785390673	rab11ba	0.973467785390673	0.808763025366572	chr22	17499957	22
LL0000009475	904.013014152389	-0.0262255403852875	0.108403358612715	-0.241925533681863	0.808837864695254	0.973469444731962	ei24	0.973469444731962	0.808837864695254	chr10	39199546	10
LL0000001803	92.2460513474395	0.0746514464602415	0.308709383523183	0.241817872875366	0.808921289300329	0.973469444731962	baxb	0.973469444731962	0.808921289300329	chr3	32074793	3
LL0000020678	57.5521999154823	-0.0866999996205609	0.358638491307622	-0.241747614162792	0.808975732803371	0.973469444731962	nt5e	0.973469444731962	0.808975732803371	chr20	826458	20
LL0000007348	490.833360566189	0.0334744572699972	0.138493924926375	0.241703434196068	0.809009968349937	0.973469444731962	cry-dash	0.973469444731962	0.809009968349937	chr24	20194020	24
LL0000020292	158.806647780182	-0.0710670430147858	0.294139539515511	-0.241609962169122	0.809082402065937	0.973469444731962	ngs	0.973469444731962	0.809082402065937	chr4	5776346	4
LL0000021767	384.046546726283	-0.0420687990473863	0.174128763047475	-0.241595921955275	0.809093282305788	0.973469444731962	pigb	0.973469444731962	0.809093282305788	chr18	2204181	18
LL0000013790	298.855854196597	-0.0407338214597274	0.168740409569068	-0.241399327901089	0.809245633608849	0.973469444731962	LO017848.1	0.973469444731962	0.809245633608849	NA	NA	NA
LL0000025753	1280.50883244728	0.0232862889703435	0.0964697728685822	0.241384303890356	0.80925727682004	0.973469444731962	si:ch211-237c6.4	0.973469444731962	0.80925727682004	chr6	7124055	6
LL0000012221	23108.1151306289	0.0146695164405696	0.0607803692179684	0.241352868192726	0.809281638791372	0.973469444731962	hnrnpr	0.973469444731962	0.809281638791372	chr19	74325	19
LL0000000109	1567.80922515687	-0.0268202331113126	0.111148711375495	-0.241300441358295	0.809322268841257	0.973469444731962	abl1	0.973469444731962	0.809322268841257	chr5	72144657	5
LL0000008892	289.545638236911	-0.0392891903724867	0.162897535073806	-0.24118959415	0.809408175540843	0.973469444731962	dhrs4	0.973469444731962	0.809408175540843	chr7	24041487	7
LL0000037806	795.098766293407	-0.0302322078643168	0.125348362238912	-0.241185503538488	0.80941134581289	0.973469444731962	XLOC_043013	0.973469444731962	0.80941134581289	NA	NA	NA
LL0000028484	124.551050139533	0.0570568528246745	0.236623161549888	0.24112961914189	0.809454657190944	0.973469444731962	slc12a5a	0.973469444731962	0.809454657190944	NA	NA	NA
LL0000005688	315.832733134126	-0.038837435012789	0.161133885930696	-0.241025869812964	0.809535066270402	0.973502289453073	ciao2b	0.973502289453073	0.809535066270402	NA	NA	NA
LL0000027678	179.986725509199	-0.0583887299580113	0.242504649797062	-0.240773651172765	0.809730552243647	0.973673505924773	si:dkey-44k1.5	0.973673505924773	0.809730552243647	NA	NA	NA
LL0000028617	36.4121437997827	-0.106885637647163	0.444140518412554	-0.240657254215835	0.809820771516657	0.973701317604821	slc25a38a	0.973701317604821	0.809820771516657	chr3	4644027	3
LL0000008542	157.679271489372	0.0532501008223756	0.221393065054355	0.240522894469625	0.809924916888632	0.973701317604821	cyp11c1	0.973701317604821	0.809924916888632	chr16	54459130	16
LL0000034771	374.084318494143	-0.0460344504109183	0.191451551224764	-0.2404496078325	0.809981724488487	0.973701317604821	XLOC_019866	0.973701317604821	0.809981724488487	NA	NA	NA
LL0000018428	563.092627985462	0.0305505394162451	0.12708328739341	0.240397774112265	0.810021903621393	0.973701317604821	lsm12a	0.973701317604821	0.810021903621393	chr3	22984125	3
LL0000029303	3346.55426476393	0.0177805746513874	0.073966603972966	0.240386521704931	0.810030626039855	0.973701317604821	spon1b	0.973701317604821	0.810030626039855	chr25	15647696	25
LL0000006034	42.3841344132665	0.122856772966135	0.511194545930413	0.240332714705565	0.810072335411058	0.973701317604821	colec11	0.973701317604821	0.810072335411058	chr17	36516702	17
LL0000010985	1033.86893886922	0.0300887724514079	0.125232827383904	0.240262661795299	0.810126638872696	0.973702753185526	ftsj3	0.973702753185526	0.810126638872696	chr22	3184499	22
LL0000009198	167.496947047424	-0.0534481021596824	0.222540661082042	-0.240172298850044	0.810196687572655	0.973723111763819	drd2a	0.973723111763819	0.810196687572655	chr15	22045777	15
LL0000020739	1899.40380885965	-0.0217810773088511	0.0907481491710874	-0.240016766268006	0.810317258862454	0.973804183533314	nufip2	0.973804183533314	0.810317258862454	chr15	30127181	15
LL0000025664	63.4393444227382	0.080711996912229	0.33643221659392	0.239905671725993	0.810403383844615	0.973843851308067	si:ch211-225h24.2	0.973843851308067	0.810403383844615	chr23	35426138	23
LL0000011896	41656.4338128443	0.0179802706824392	0.0749934480188453	0.239757887621341	0.810517955617223	0.973917695522753	h1f0	0.973917695522753	0.810517955617223	chr24	37567028	24
LL0000013881	60.7472407075134	-0.0896052220893733	0.374559916807335	-0.239228006170944	0.810928787260517	0.974321172718202	LO018608.1	0.974321172718202	0.810928787260517	NA	NA	NA
LL0000008861	146.286752032661	0.0657915839874038	0.27518294340082	0.239083073879236	0.811041166322632	0.974321172718202	DGKD	0.974321172718202	0.811041166322632	NA	NA	NA
LL0000023336	39.340945985553	-0.117393853509524	0.491132562204572	-0.239026817897337	0.811084787702493	0.974321172718202	rc3h2	0.974321172718202	0.811084787702493	chr10	9595580	10
LL0000026287	294.832616249059	0.0412150512564661	0.172447904290199	0.239000012357985	0.811105573158244	0.974321172718202	si:ch73-193i22.1	0.974321172718202	0.811105573158244	NA	NA	NA
LL0000018898	68.3242006586056	0.087896935300336	0.367797131546184	0.238982112043195	0.811119453430671	0.974321172718202	mettl15	0.974321172718202	0.811119453430671	chr7	32021668	7
LL0000005348	4401.10533022855	0.0186338305361497	0.0780040922507408	0.238882730360505	0.81119651711228	0.974349904660412	cdk11b	0.974349904660412	0.81119651711228	chr8	53948191	8
LL0000024016	60.399008436986	-0.0921845995238776	0.386338034662811	-0.238611245212589	0.811407044555547	0.974530534832773	rpz3	0.974530534832773	0.811407044555547	chr16	46459679	16
LL0000001545	585.056089487287	0.0301106929973343	0.12623149748647	0.238535497058185	0.811465787091668	0.974530534832773	atg4b	0.974530534832773	0.811465787091668	chr6	27090858	6
LL0000011851	490.474516037521	0.035135267150097	0.14739264194029	0.238378705256743	0.811587382179388	0.974530534832773	gtpbp10	0.974530534832773	0.811587382179388	chr16	23891422	16
LL0000022379	465.44253606436	0.0347651774310223	0.145867631497105	0.238333735004892	0.811622258322067	0.974530534832773	ppifb	0.974530534832773	0.811622258322067	chr12	48803093	12
LL0000030051	356.970208093378	-0.0403911849998447	0.169504472897447	-0.238289788519515	0.811656340855999	0.974530534832773	tbx2a	0.974530534832773	0.811656340855999	chr5	56506701	5
LL0000011873	46.7358105890386	0.0903422403392592	0.379245394721208	0.238215787447259	0.811713732919928	0.974530534832773	gucy2f	0.974530534832773	0.811713732919928	chr15	29359739	15
LL0000013674	150.332916074915	-0.0570124333816696	0.239409723155179	-0.23813750181197	0.811774449008825	0.974530534832773	limd1a	0.974530534832773	0.811774449008825	chr16	3004345	16
LL0000012644	86.4882513893347	0.0750479370606676	0.315150832799732	0.238133392807368	0.811777635865975	0.974530534832773	il12bb	0.974530534832773	0.811777635865975	chr21	35291576	21
LL0000029265	91.8487162619753	0.0777133330217352	0.326427925834272	0.238071950563416	0.811825289544068	0.974530534832773	spef2	0.974530534832773	0.811825289544068	chr5	8355605	5
LL0000036420	33.5638908686411	-0.119696119704487	0.503139348291427	-0.237898546617262	0.811959782789575	0.974610880125748	XLOC_032577	0.974610880125748	0.811959782789575	NA	NA	NA
LL0000009695	4787.79280512246	0.0183881870476469	0.0773104763220829	0.237848580456806	0.811998537903392	0.974610880125748	epc1b	0.974610880125748	0.811998537903392	chr2	43586389	2
LL0000006037	1059.18126504116	0.0249729696793878	0.105073306511788	0.2376718741271	0.81213559983562	0.974711579430889	COLGALT1 (1 of many)	0.974711579430889	0.81213559983562	NA	NA	NA
LL0000002705	38.6110609599927	0.108597300947864	0.457076864493307	0.237590894188551	0.812198413696357	0.974723160090921	BX324142.1	0.974723160090921	0.812198413696357	NA	NA	NA
LL0000024475	4036.67230213965	-0.0176093760952328	0.0741914501596034	-0.237350477141919	0.812384905556242	0.974868406153041	sept6	0.974868406153041	0.812384905556242	chr14	33297780	14
LL0000001759	181.290394868532	-0.0545999235700103	0.230231843727494	-0.237151919065704	0.812538935375164	0.974868406153041	baalca	0.974868406153041	0.812538935375164	NA	NA	NA
LL0000009795	362.309281536142	0.0371883511658325	0.156863911671121	0.237073975585928	0.812599401380872	0.974868406153041	errfi1a	0.974868406153041	0.812599401380872	chr11	40831632	11
LL0000020828	33.0302378709706	0.122499879148424	0.51674195659954	0.237061995032384	0.812608695602064	0.974868406153041	ogfod2	0.974868406153041	0.812608695602064	chr5	28041962	5
LL0000029157	1478.84564343907	0.0300894714831255	0.126930509845459	0.2370546807049	0.812614369891882	0.974868406153041	sorcs2	0.974868406153041	0.812614369891882	chr7	39758659	7
LL0000007747	164.918301639329	-0.051083748593085	0.215521777138043	-0.23702360509196	0.812638477759187	0.974868406153041	ctns	0.974868406153041	0.812638477759187	chr11	6281646	11
LL0000011680	2853.94853775366	-0.0166039815024909	0.0701086398450581	-0.236832172741992	0.812786991237321	0.974923967321455	gramd1a	0.974923967321455	0.812786991237321	chr16	41905012	16
LL0000021138	1021.77438293276	-0.0277906286936152	0.117345783500033	-0.23682681954744	0.812791144349756	0.974923967321455	otx2a	0.974923967321455	0.812791144349756	NA	NA	NA
LL0000020544	44.380452687192	0.103011350480754	0.435148557018519	0.236726857573768	0.812868697759867	0.974953205856954	npr3	0.974953205856954	0.812868697759867	chr5	41260240	5
LL0000027739	645.800540580336	0.0350784818548258	0.148255621869846	0.236608105732553	0.81296083128142	0.974958698436136	si:dkey-54n8.2	0.974958698436136	0.81296083128142	chr15	25575877	15
LL0000011769	205.486226503831	0.0502036607958688	0.212202379385962	0.236583873098597	0.812979632469273	0.974958698436136	GRM7	0.974958698436136	0.812979632469273	NA	NA	NA
LL0000018965	1580.8502634624	0.0209004155522105	0.0884424384858267	0.236316590881422	0.813187013821945	0.975080588919317	mgat5	0.975080588919317	0.813187013821945	chr22	11972819	22
LL0000019858	437.971775561563	-0.0319943111063528	0.135424469547353	-0.236252068871243	0.813237077708134	0.975080588919317	mylk5	0.975080588919317	0.813237077708134	chr3	31662173	3
LL0000039302	5409.30664963567	-0.0153992798783672	0.0651906596004026	-0.236219114406262	0.813262648014724	0.975080588919317	zic1	0.975080588919317	0.813262648014724	chr24	4970579	24
LL0000009561	880.780668932168	-0.0269621057605211	0.114165897267693	-0.236166021603643	0.813303844648882	0.975080588919317	elk1	0.975080588919317	0.813303844648882	chr8	8711927	8
LL0000031408	409.123890718276	0.0383921612374387	0.162631189604847	0.236068870496009	0.813379229059646	0.975080588919317	txndc17	0.975080588919317	0.813379229059646	chr15	16328449	15
LL0000001504	158.512592921633	0.0534771584645066	0.22656081416788	0.236038869567623	0.813402508632161	0.975080588919317	ASTE1	0.975080588919317	0.813402508632161	NA	NA	NA
LL0000028440	1023.05205199769	0.0241748668571467	0.102468595096875	0.235924644368273	0.813491144524831	0.975080588919317	six3a	0.975080588919317	0.813491144524831	chr13	10258006	13
LL0000004961	121.389377699342	0.0612364074088056	0.259675664935371	0.235818814304554	0.813573268134381	0.975080588919317	cavin4b	0.975080588919317	0.813573268134381	chr24	33697830	24
LL0000018343	2949.48489797528	0.0210496227606876	0.0892868599456183	0.235752749884006	0.8136245348393	0.975080588919317	lrp8	0.975080588919317	0.8136245348393	chr6	34512282	6
LL0000002017	263.738161716145	-0.0436420329723222	0.185198762956939	-0.235649700222184	0.813704504085545	0.975080588919317	brinp3a.2	0.975080588919317	0.813704504085545	chr6	36130293	6
LL0000024757	356.934591750198	0.0355163053150906	0.150825796283121	0.23547898430068	0.813836988400912	0.975080588919317	si:ch1073-104i17.1	0.975080588919317	0.813836988400912	chr22	4947909	22
LL0000018373	331.842517900875	-0.0406303422351794	0.172591471327162	-0.235413383539451	0.813887899374652	0.975080588919317	lrrc42	0.975080588919317	0.813887899374652	chr2	26604772	2
LL0000031839	36.2240039590073	0.124935704822304	0.530807783577568	0.235369014335576	0.813922333557601	0.975080588919317	veph1	0.975080588919317	0.813922333557601	chr18	41314003	18
LL0000022912	468.285585930241	0.0349851765951884	0.148648772965879	0.235354627536811	0.813933498984138	0.975080588919317	ptprr	0.975080588919317	0.813933498984138	chr4	74131516	4
LL0000009894	418.754646889454	0.0358610079966349	0.152379292749386	0.235340428148688	0.813944519000535	0.975080588919317	extl3	0.975080588919317	0.813944519000535	chr20	49940817	20
LL0000040037	828.096697964421	0.0265206750078338	0.112724463738953	0.235269915049233	0.813999244123245	0.975080588919317	LOC556707	0.975080588919317	0.813999244123245	chr15	45525545	15
LL0000004780	886.595664982646	-0.0234903968034915	0.0998720678139129	-0.235204870767871	0.814049725708499	0.975080588919317	cacng8a	0.975080588919317	0.814049725708499	chr19	9813286	19
LL0000034005	5210.49910627149	0.0155243102903029	0.0660123828052788	0.235172699887171	0.814074694169844	0.975080588919317	XLOC_014477	0.975080588919317	0.814074694169844	NA	NA	NA
LL0000005272	1961.0892158808	-0.0207145627704408	0.0880905874226977	-0.235150694035484	0.814091773458492	0.975080588919317	cdc14b	0.975080588919317	0.814091773458492	chr8	1222129	8
LL0000005550	64.9165940682215	-0.0822398489972799	0.350265366099742	-0.234792979714304	0.814369416826867	0.975279655111191	ch25hl3	0.975279655111191	0.814369416826867	NA	NA	NA
LL0000032084	140.665007455679	-0.0663593268489898	0.2826895319624	-0.234742780846289	0.814408381021784	0.975279655111191	wnt10b	0.975279655111191	0.814408381021784	chr23	27641470	23
LL0000018513	4414.57757930326	-0.0149713656827095	0.0637868992704113	-0.234709099422461	0.814434524688681	0.975279655111191	maco1b	0.975279655111191	0.814434524688681	NA	NA	NA
LL0000009245	4691.95883952228	-0.016862776027303	0.0718597193924116	-0.234662425206793	0.814470753758452	0.975279655111191	dstyk	0.975279655111191	0.814470753758452	chr22	473261	22
LL0000028695	963.116764480352	0.0345468867583228	0.1472649410909	0.23459002870886	0.814526949548341	0.975283247976704	slc34a2b	0.975283247976704	0.814526949548341	chr23	1075307	23
LL0000018304	48.306116884524	0.110856845587398	0.473049133791494	0.234345309331568	0.814716913296797	0.975383167677222	lratb.1	0.975383167677222	0.814716913296797	NA	NA	NA
LL0000031268	2126.44551803925	-0.0186192729044069	0.0794622160523202	-0.234316053961388	0.81473962354683	0.975383167677222	tspy	0.975383167677222	0.81473962354683	chr8	25708066	8
LL0000039593	1751.94711646402	-0.0253693702241533	0.108303828373598	-0.234242598854778	0.814796645690107	0.975383167677222	znf385a	0.975383167677222	0.814796645690107	chr23	28183572	23
LL0000039760	81.1434905597344	-0.0702896185494882	0.300210419611907	-0.234134506858071	0.814880557737348	0.975383167677222	ap3s1	0.975383167677222	0.814880557737348	chrUn_KN149707v2	0	chrUn_KN149707v2
LL0000013470	255.005072914335	0.0429976749644368	0.183734974164875	0.234020088771193	0.814969383055589	0.975383167677222	krt94	0.975383167677222	0.814969383055589	chr11	11468579	11
LL0000022257	220.237099712921	0.0496479986838025	0.212183274443579	0.233986391311933	0.814995543599832	0.975383167677222	pole4	0.975383167677222	0.814995543599832	chr11	6197274	11
LL0000031851	111.483937434414	0.0655486897738116	0.280344755810582	0.233814574430992	0.815128934403387	0.975383167677222	vhll	0.975383167677222	0.815128934403387	chr4	12966656	4
LL0000010176	5834.9127268927	0.0154523996471041	0.0660995287633914	0.233774732379972	0.81515986672333	0.975383167677222	fbrs	0.975383167677222	0.81515986672333	chr12	27034764	12
LL0000027936	47.9188541783175	0.0876010044087718	0.374784227490817	0.233737169238047	0.815189030022083	0.975383167677222	si:dkey-7j22.2	0.975383167677222	0.815189030022083	NA	NA	NA
LL0000003011	2084.91288565758	-0.184565655056358	0.789753583698185	-0.233700307116166	0.815217649311326	0.975383167677222	BX537263.3	0.975383167677222	0.815217649311326	NA	NA	NA
LL0000002662	50.7685952256328	0.09674717822018	0.413992017802938	0.233693342044658	0.81522305693321	0.975383167677222	BX323820.1	0.975383167677222	0.81522305693321	NA	NA	NA
LL0000031529	81.4962133390351	0.0860705023471693	0.368514031378689	0.233560990948326	0.815325814863663	0.975383167677222	ubtd1a	0.975383167677222	0.815325814863663	chr13	31371283	13
LL0000013387	475.85434774461	0.0302711983875548	0.129619046726231	0.233539739352433	0.815342314985323	0.975383167677222	klhl13	0.975383167677222	0.815342314985323	chr5	37343601	5
LL0000038426	3759.56149608737	-0.0158437952267885	0.0678543112274394	-0.233497252277486	0.815375302960752	0.975383167677222	zfx	0.975383167677222	0.815375302960752	chr24	17005588	24
LL0000027699	225.677260339601	-0.0455593646465165	0.195152987145402	-0.233454610728411	0.815408411202617	0.975383167677222	si:dkey-48p11.3	0.975383167677222	0.815408411202617	chr4	9051587	4
LL0000019644	1698.18791828439	0.0226786540614465	0.0971853712843549	0.233354606374769	0.815486059025588	0.975412409066749	msl2a	0.975412409066749	0.815486059025588	chr2	25124538	2
LL0000019607	211.027349604252	-0.0475277194291773	0.20387682692945	-0.233119772094668	0.815668401915723	0.975566865465645	mrtfab	0.975566865465645	0.815668401915723	NA	NA	NA
LL0000011781	867.573696252692	0.0240707848255218	0.103344034386139	0.232918958201134	0.815824336752939	0.975574377512403	grsf1	0.975574377512403	0.815824336752939	chr5	42943971	5
LL0000039625	2680.37971514669	-0.0193312061532497	0.0830406681447763	-0.232792035337998	0.81592289791899	0.975574377512403	znf574	0.975574377512403	0.81592289791899	chr16	11297691	16
LL0000010165	460.223058349645	-0.0314681471633617	0.135206181295499	-0.232741926898939	0.815961810119984	0.975574377512403	fbln1	0.975574377512403	0.815961810119984	chr25	1732837	25
LL0000024147	118.824085858626	-0.0569623186261838	0.244766284697532	-0.232721261821556	0.81597785792117	0.975574377512403	s100b	0.975574377512403	0.81597785792117	chr22	13847135	22
LL0000011117	387.453971469222	-0.0359323629111421	0.154439343577627	-0.232663271409732	0.81602289172866	0.975574377512403	galnt18b	0.975574377512403	0.81602289172866	chr7	66259212	7
LL0000020694	41.1119320116946	-0.0940037232950151	0.404500971644842	-0.232394307763374	0.816231769666594	0.975574377512403	ntrk1	0.975574377512403	0.816231769666594	chr16	45796601	16
LL0000038810	549.917654403648	0.0315361461132877	0.135744988885362	0.232319044498358	0.816290221672288	0.975574377512403	zgc:158659	0.975574377512403	0.816290221672288	chr23	44190647	23
LL0000029164	1711.30415355109	-0.0205658165004496	0.088542187854462	-0.232271383831784	0.816327237091882	0.975574377512403	sos2	0.975574377512403	0.816327237091882	chr13	36638961	13
LL0000028473	1091.2898344949	0.0233121260725597	0.100383141659795	0.232231485158793	0.816358224512879	0.975574377512403	slc10a3	0.975574377512403	0.816358224512879	chr25	37443193	25
LL0000027376	162.618682647542	-0.0480188384830532	0.206832385474831	-0.232163054991678	0.816411371670672	0.975574377512403	si:dkey-253d23.8	0.975574377512403	0.816411371670672	chr22	9902322	22
LL0000038456	166.306318944524	-0.0554077480503927	0.238832424691886	-0.23199424501038	0.816542483695308	0.975574377512403	zgc:101663	0.975574377512403	0.816542483695308	chr23	370840	23
LL0000010264	86.3375779902929	-0.0697294488532149	0.300582213720673	-0.231981287216194	0.816552548019981	0.975574377512403	fes	0.975574377512403	0.816552548019981	chr7	14211147	7
LL0000012539	784.538780192837	-0.0328054474831061	0.141462592920142	-0.231901924077027	0.816614190066505	0.975574377512403	igfbp1a	0.975574377512403	0.816614190066505	chr20	6808773	20
LL0000028120	2293.45677588401	0.0196081776739025	0.0845970492692961	0.231783234087564	0.816706379739649	0.975574377512403	si:dkeyp-121d4.3	0.975574377512403	0.816706379739649	chr13	4338855	13
LL0000029385	1140.33166242302	-0.0318022384218882	0.137306345355638	-0.231615212971528	0.816836890547661	0.975574377512403	srpk1b	0.975574377512403	0.816836890547661	chr11	2763155	11
LL0000006846	35.1322476312731	-0.11491165266728	0.496236240793163	-0.231566425869279	0.816874786998913	0.975574377512403	CR759879.1	0.975574377512403	0.816874786998913	NA	NA	NA
LL0000021347	658.276992263738	-0.0259702229056883	0.112266986101312	-0.231325555335138	0.81706189474032	0.975574377512403	pbxip1a	0.975574377512403	0.81706189474032	chr19	7549590	19
LL0000020613	726.207292649794	0.0282216648892502	0.122025485901442	0.231276808125513	0.817099762742516	0.975574377512403	nrd1b	0.975574377512403	0.817099762742516	chr22	17214372	22
LL0000016009	33.3014580809763	-0.108523680477717	0.469479362181556	-0.231157510254411	0.817192437992224	0.975574377512403	LOC103910869	0.975574377512403	0.817192437992224	chr4	62646613	4
LL0000024752	52.6883494068525	-0.087732579746615	0.379796955043555	-0.230998639092706	0.817315859288779	0.975574377512403	si:cabz01090193.1	0.975574377512403	0.817315859288779	chr7	1442061	7
LL0000005063	359.687106646026	0.0369779178730323	0.160100350934499	0.230967125663334	0.817340341478073	0.975574377512403	ccdc187	0.975574377512403	0.817340341478073	chr23	30013239	23
LL0000010718	85.0445791796575	0.0689313910801462	0.298499726759706	0.230926144651504	0.817372179120265	0.975574377512403	FP102052.2	0.975574377512403	0.817372179120265	NA	NA	NA
LL0000021599	40.6498026665707	-0.0991564376648281	0.429593033145017	-0.230814817779775	0.817458669113455	0.975574377512403	per1a	0.975574377512403	0.817458669113455	chr10	22811618	10
LL0000024523	566.94170864096	-0.0307438629993091	0.133262723258026	-0.23070114618461	0.817546983018533	0.975574377512403	sesn1	0.975574377512403	0.817546983018533	chr20	32152336	20
LL0000003028	489.536739474267	0.0298939145172357	0.129641912323821	0.230588348948188	0.817634619904853	0.975574377512403	BX537342.1	0.975574377512403	0.817634619904853	NA	NA	NA
LL0000009034	50.4073832243925	-0.0893565805517675	0.387540549435744	-0.230573499165107	0.817646157491662	0.975574377512403	dnah9l	0.975574377512403	0.817646157491662	chr6	10584783	6
LL0000010066	1549.9893945032	-0.0222412158023839	0.0964617865348516	-0.230570224763028	0.817648701554223	0.975574377512403	fam219aa	0.975574377512403	0.817648701554223	chr21	13091642	21
LL0000038372	265.692660581536	0.0383323965734878	0.166308384719176	0.230489861579828	0.817711140720777	0.975574377512403	zdhhc12a	0.975574377512403	0.817711140720777	chr8	2595347	8
LL0000023644	2078.62893992428	-0.0196454590538783	0.085235107441079	-0.230485531650896	0.817714504945315	0.975574377512403	rhebl1	0.975574377512403	0.817714504945315	chr6	21683996	6
LL0000008537	1372.6388001348	-0.0250842378468746	0.108833440237095	-0.230482816606993	0.817716614454472	0.975574377512403	cylda	0.975574377512403	0.817716614454472	chr7	37514780	7
LL0000001411	80.2570591855867	-0.0728065613018543	0.315954082902957	-0.230433994183314	0.817754548265195	0.975574377512403	arr3b	0.975574377512403	0.817754548265195	chr14	32838162	14
LL0000039140	90.6746545189238	0.0673909017009454	0.292462812155401	0.230425540957792	0.81776111625484	0.975574377512403	zgc:194990	0.975574377512403	0.81776111625484	chr8	13159592	8
LL0000006951	113.194735688929	-0.0595659305581266	0.258575035551226	-0.230362263824677	0.817810281746567	0.975574377512403	CR790388.2	0.975574377512403	0.817810281746567	NA	NA	NA
LL0000029761	430.218526962253	-0.0348013908155966	0.151145578556362	-0.230250802888152	0.8178968871563	0.975574377512403	synj2bp	0.975574377512403	0.8178968871563	chr13	36556832	13
LL0000038955	126.838731764478	-0.0579202714210277	0.251650375310613	-0.23016167311309	0.817966142800432	0.975574377512403	zgc:171901	0.975574377512403	0.817966142800432	chr15	672983	15
LL0000005273	374.510066668322	0.0328145568422795	0.142601040712219	0.230114427485154	0.818002854188385	0.975574377512403	cdc16	0.975574377512403	0.818002854188385	chr9	34920050	9
LL0000037299	357.899812772252	0.0349752459452047	0.152081246685359	0.229977375301012	0.818109350446311	0.975574377512403	XLOC_039817	0.975574377512403	0.818109350446311	NA	NA	NA
LL0000031315	721.4406611192	-0.0256461304520132	0.111535660095188	-0.229936599919039	0.818141035562682	0.975574377512403	TTC9	0.975574377512403	0.818141035562682	NA	NA	NA
LL0000010881	2880.82041039286	0.0233340763728884	0.101498561543909	0.229895636134645	0.818172867379088	0.975574377512403	fryl	0.975574377512403	0.818172867379088	chr20	23254447	20
LL0000016466	152.758853551364	-0.0494024073047908	0.214949011860761	-0.229833144507743	0.81822142846003	0.975574377512403	LOC108181164	0.975574377512403	0.81822142846003	chr22	2546013	22
LL0000029269	1212.07485395713	-0.0222145507935731	0.0966766847332375	-0.229781884379572	0.818261262272921	0.975574377512403	spg11	0.975574377512403	0.818261262272921	chr25	1088692	25
LL0000026169	169.065846354426	0.0519393963671758	0.22604447224605	0.229775122793711	0.818266516679245	0.975574377512403	si:ch211-93g21.1	0.975574377512403	0.818266516679245	NA	NA	NA
LL0000027823	3027.77268374528	0.0197045431834562	0.0857759415683607	0.229721094553678	0.8183085021416	0.975574377512403	si:dkey-67c22.2	0.975574377512403	0.8183085021416	chr9	35832293	9
LL0000013234	3068.61045751403	0.0191526562545968	0.0833764449348977	0.229713035492838	0.8183147648999	0.975574377512403	kdelr2b	0.975574377512403	0.8183147648999	chr12	982857	12
LL0000020263	4366.60334804119	-0.0495248825731491	0.215623779955424	-0.229681914413092	0.818338949439687	0.975574377512403	nfixb	0.975574377512403	0.818338949439687	chr3	14767572	3
LL0000004688	50.6850358537504	-0.108172223001419	0.471017465237512	-0.229656501053251	0.818358698574601	0.975574377512403	CABZ01111454.1	0.975574377512403	0.818358698574601	NA	NA	NA
LL0000001038	43.9313662061432	0.106125965687536	0.462319182482271	0.229551292069966	0.818440459411411	0.975574377512403	ankrd34ba	0.975574377512403	0.818440459411411	chr10	3031458	10
LL0000032082	581.300547743868	0.0297670084724234	0.129717436972766	0.229475768000819	0.818499152490629	0.975574377512403	wnt1	0.975574377512403	0.818499152490629	chr23	27651608	23
LL0000035342	93.0803525748017	-0.0661600229503835	0.288339440550991	-0.22945186695222	0.818517727259695	0.975574377512403	XLOC_024629	0.975574377512403	0.818517727259695	NA	NA	NA
LL0000012985	7276.65575488531	-0.013895779761324	0.0605617092269914	-0.22944827579488	0.818520518146813	0.975574377512403	ivns1abpa	0.975574377512403	0.818520518146813	chr20	34320639	20
LL0000019686	207.999013404422	0.046581386042768	0.203031272183235	0.229429612206382	0.81853502269139	0.975574377512403	mterf2	0.975574377512403	0.81853502269139	chr18	15147918	18
LL0000025841	346.073656437187	0.0404617097262602	0.176367410163091	0.229417156428415	0.818544702825076	0.975574377512403	si:ch211-251p5.5	0.975574377512403	0.818544702825076	chr16	31453091	16
LL0000020600	294.397478236322	-0.0394889180786018	0.172144735198862	-0.229393701950769	0.818562930784419	0.975574377512403	nradd	0.975574377512403	0.818562930784419	chr16	16316782	16
LL0000024277	72.7654440605671	-0.0698814609112759	0.304680652969959	-0.229359692616145	0.818589361765486	0.975574377512403	scfd2	0.975574377512403	0.818589361765486	chr20	22799870	20
LL0000011839	637.410072634519	0.0272287601123304	0.118737939920274	0.229318111217131	0.818621677796053	0.975574377512403	gtf2h3	0.975574377512403	0.818621677796053	chr5	69650147	5
LL0000034046	256.282249827084	0.0488156886918389	0.21291246089601	0.229275865237786	0.818654510637521	0.975574377512403	XLOC_014778	0.975574377512403	0.818654510637521	NA	NA	NA
LL0000014326	94.5744073604186	0.0642846596751085	0.280520909855926	0.229161739522821	0.818743208751024	0.975616663800941	LOC100536359	0.975616663800941	0.818743208751024	chr24	2973328	24
LL0000028315	41.0786065454322	0.110941258753026	0.484337437665216	0.229057781054106	0.818824006934691	0.975630564408202	si:dkeyp-97a10.3	0.975630564408202	0.818824006934691	chr16	50925872	16
LL0000008677	1490.71887422389	0.0217600100849857	0.0950178137315973	0.229009795431123	0.818861302776995	0.975630564408202	dapk3	0.975630564408202	0.818861302776995	chr2	37467941	2
LL0000011230	210.935414199405	-0.0521403668598527	0.227796213550649	-0.228890401851476	0.818954100768906	0.975634554054348	gde1	0.975634554054348	0.818954100768906	chr22	26839245	22
LL0000023303	594.333557087289	0.0269879340259605	0.117918924540412	0.228868556350439	0.818971080336883	0.975634554054348	rbm47	0.975634554054348	0.818971080336883	chr1	19353047	1
LL0000032154	304.672743855603	0.0396058850875182	0.17317320892907	0.228706768976836	0.819096833342918	0.975720963063417	wu:fi37e09	0.975720963063417	0.819096833342918	chr22	8140607	22
LL0000008533	4177.53195271977	-0.0167133212538807	0.0731300261256375	-0.22854253087736	0.819224495992171	0.975771851666039	cyfip2	0.975771851666039	0.819224495992171	chr14	33983345	14
LL0000000555	3514.92062277796	0.0191284292898396	0.0837131969891629	0.228499567306167	0.819257892464898	0.975771851666039	akt1s1	0.975771851666039	0.819257892464898	chr3	30190459	3
LL0000005961	181.682578422971	0.0517756643517077	0.226642502716754	0.228446402290281	0.819299219185502	0.975771851666039	coa7	0.975771851666039	0.819299219185502	chr20	16163199	20
LL0000003956	1466.9643618846	0.0196377676732798	0.0860124617967921	0.228313052121154	0.819402878377259	0.975831917646552	caap1	0.975831917646552	0.819402878377259	chr7	73838556	7
LL0000013723	846.477481749718	0.0244031912754867	0.106928995108245	0.228218653423081	0.819476260715166	0.975855921275127	lmbrd2a	0.975855921275127	0.819476260715166	chr5	8194846	5
LL0000005709	199091.334035955	0.0109731294500642	0.0481092203503238	0.228087866944414	0.819577932288715	0.975873619702277	cirbpb	0.975873619702277	0.819577932288715	chr22	18542004	22
LL0000030426	4416.57454364796	-0.0195220040496811	0.0856224385650028	-0.228001028432055	0.819645441005428	0.975873619702277	tmed10	0.975873619702277	0.819645441005428	chr20	46536597	20
LL0000012526	895.132989609887	-0.022718136603722	0.0996435163306455	-0.227994127870165	0.819650805595907	0.975873619702277	igdcc4	0.975873619702277	0.819650805595907	chr7	31625659	7
LL0000000263	1312.2851455638	-0.0285022211819975	0.1250960716176	-0.227842655756006	0.819768564199029	0.975920352589467	adam11	0.975920352589467	0.819768564199029	chr12	13812108	12
LL0000010401	9234.88939097801	0.0135328303309776	0.0594155565194761	0.227765775896446	0.81982833427923	0.975920352589467	flot2a	0.975920352589467	0.81982833427923	chr5	42834041	5
LL0000027521	4216.47693066077	-0.0163414456342925	0.0717695816804073	-0.227693198868869	0.819884760092429	0.975920352589467	si:dkey-28b4.8	0.975920352589467	0.819884760092429	chr1	44651726	1
LL0000019559	1061.68602386631	0.0224146732465559	0.0984739451341902	0.227620343797656	0.819941403011555	0.975920352589467	mrpl41	0.975920352589467	0.819941403011555	chr5	25072948	5
LL0000020908	44.3585477063691	-0.0954237270972661	0.41929464246602	-0.227581555862592	0.819971560003375	0.975920352589467	opn6b	0.975920352589467	0.819971560003375	chr17	28761985	17
LL0000011110	1471.27500529457	0.0198934227696235	0.0874350829467556	0.22752220389312	0.820017705714476	0.975920352589467	galnt11	0.975920352589467	0.820017705714476	chr24	7558160	24
LL0000023391	417.705727415516	-0.033831970395033	0.148735248727359	-0.22746437501879	0.820062667829897	0.975920352589467	rell1	0.975920352589467	0.820062667829897	chr7	61230656	7
LL0000014081	89.8116742939122	0.0656022441717204	0.28906436376571	0.226946840894202	0.820465078408343	0.976289823754587	LOC100330501	0.976289823754587	0.820465078408343	chr24	32710901	24
LL0000004622	98.9360919018722	-0.063967659431044	0.28191042145507	-0.226907749989792	0.820495475607304	0.976289823754587	CABZ01088367.1	0.976289823754587	0.820495475607304	NA	NA	NA
LL0000001682	125.176241532458	-0.0551539725426057	0.243119365619227	-0.226859643213234	0.82053288394428	0.976289823754587	atxn7l1	0.976289823754587	0.82053288394428	chr4	3426320	4
LL0000020442	866.638258878918	-0.0279132719477656	0.12313223555915	-0.226693455381607	0.820662116496154	0.976380223480888	noa1	0.976380223480888	0.820662116496154	chr14	52408618	14
LL0000023721	2742.4435087886	0.0187412321815223	0.0827081783777349	0.226594667530091	0.82073893914615	0.97640826100224	rlim	0.97640826100224	0.82073893914615	chr14	11289844	14
LL0000009578	273.034613639573	0.037426370187978	0.16527325344248	0.226451463914598	0.820850304892739	0.976418114082411	eloca	0.976418114082411	0.820850304892739	NA	NA	NA
LL0000029575	1265.6292713943	-0.0251933303806654	0.111254839193758	-0.226447052220258	0.820853735810636	0.976418114082411	stmn4l	0.976418114082411	0.820853735810636	chr17	12698508	17
LL0000014074	60.4303924171492	-0.0947519136942701	0.418740790994108	-0.226278202964954	0.820985050278298	0.976510958336727	LOC100330283	0.976510958336727	0.820985050278298	chr23	5058126	23
LL0000019764	48.0200259551067	-0.0993983278537338	0.439623566412316	-0.226098725018098	0.82112463620548	0.976551950276982	musk	0.976551950276982	0.82112463620548	chr10	13083719	10
LL0000005083	281.146807518198	0.0416856104958177	0.18437053943279	0.226096916698634	0.821126042624084	0.976551950276982	ccdc58	0.976551950276982	0.821126042624084	chr24	20922539	24
LL0000012298	1343.8811828774	0.0268298283052607	0.118707737999768	0.226015833149085	0.821189105862276	0.976563602962896	hpf1	0.976563602962896	0.821189105862276	chr1	14020444	1
LL0000022693	2784.12797652237	0.0172747654859931	0.0765184259538566	0.225759550992469	0.821388438511214	0.976566914135855	prrg1	0.976566914135855	0.821388438511214	chr8	18588590	8
LL0000039685	326.864593754229	-0.0368438280272512	0.163241013253465	-0.22570202973467	0.82143317931997	0.976566914135855	znf990	0.976566914135855	0.82143317931997	chr22	9891371	22
LL0000001835	2546.73469392605	0.015977538425563	0.070814505361761	0.225625221046741	0.821492923057197	0.976566914135855	bckdk	0.976566914135855	0.821492923057197	chr5	61508335	5
LL0000022168	71.835526556356	-0.0748116673561884	0.331748610617258	-0.225507100744122	0.821584802031946	0.976566914135855	plrdgb	0.976566914135855	0.821584802031946	chr21	39705501	21
LL0000018520	2910.89432936176	0.0189886788779215	0.0842192141591144	0.225467300633397	0.821615760795244	0.976566914135855	madd	0.976566914135855	0.821615760795244	chr7	34317400	7
LL0000014748	129.758854719417	0.0547419183310994	0.242804483227009	0.225456785655472	0.82162393998252	0.976566914135855	LOC101883563	0.976566914135855	0.82162393998252	chrUn_KN150380v1	10581	chrUn_KN150380v1
LL0000020745	39.2661610588132	0.099827488396608	0.443015714512157	0.225336224261337	0.821717721329114	0.976566914135855	numbl	0.976566914135855	0.821717721329114	chr15	14436158	15
LL0000026353	305.963365378805	0.0390149754467863	0.17314281543098	0.225334070892123	0.821719396398142	0.976566914135855	si:ch73-236j9.2	0.976566914135855	0.821719396398142	chr8	53961753	8
LL0000030447	1573.16010924604	0.0235371640565839	0.104500245457145	0.225235490630846	0.821796081165045	0.976566914135855	tmem106bb	0.976566914135855	0.821796081165045	chr19	31392349	19
LL0000005910	927.014206748284	0.022873475618117	0.101593280980707	0.225147523510545	0.821864511495315	0.976566914135855	cnot10	0.976566914135855	0.821864511495315	chr16	7703760	16
LL0000004003	47.8062439932229	0.0916942112340351	0.40746611640426	0.225035180945113	0.821951905650979	0.976566914135855	CABZ01011673.1	0.976566914135855	0.821951905650979	NA	NA	NA
LL0000007457	150.589833157124	-0.0558895605221676	0.24844914792233	-0.224953721876478	0.822015276126314	0.976566914135855	csrnp1a	0.976566914135855	0.822015276126314	chr2	23790784	2
LL0000027743	517.653572599184	-0.0320141238704553	0.142358833901951	-0.224883296617229	0.822070063867844	0.976566914135855	si:dkey-56e3.3	0.976566914135855	0.822070063867844	chr1	41596095	1
LL0000030493	570.91659763636	-0.0299019943273462	0.133021773166119	-0.224790225055896	0.822142470763336	0.976566914135855	tmem151ba	0.976566914135855	0.822142470763336	chr20	51312723	20
LL0000024333	1372.98544429228	-0.0212176115819365	0.0944219275096176	-0.224710638106549	0.82220438823495	0.976566914135855	SCYL2	0.976566914135855	0.82220438823495	NA	NA	NA
LL0000007724	1954.02242851598	0.017854322698717	0.0794548265113707	0.224710360372656	0.822204604309757	0.976566914135855	ctdspl2a	0.976566914135855	0.822204604309757	chr25	32496754	25
LL0000015567	2230.6050401683	-0.0173257605025137	0.0771208587006105	-0.224657256083905	0.822245919280948	0.976566914135855	LOC103909115	0.976566914135855	0.822245919280948	chr18	5476296	18
LL0000009591	36.4706787412821	0.101198309131408	0.450497272723375	0.224636896289377	0.822261759268374	0.976566914135855	elovl8a	0.976566914135855	0.822261759268374	chr2	27403299	2
LL0000007433	1468.75127054027	-0.0184799016700337	0.0822796063896877	-0.224598809849798	0.822291390838745	0.976566914135855	csgalnact2	0.976566914135855	0.822291390838745	chr13	25569830	13
LL0000005481	232.479557595435	0.0549877531158301	0.244836944213299	0.22458928039849	0.82229880487167	0.976566914135855	cerkl	0.976566914135855	0.82229880487167	chr9	44094310	9
LL0000022878	82.9374654428861	-0.067366806505067	0.29997558736652	-0.224574296516857	0.822310462552052	0.976566914135855	ptpn22	0.976566914135855	0.822310462552052	chr23	26142410	23
LL0000033739	374.725772753986	-0.0428458141129636	0.190846078576046	-0.224504555884238	0.822364722306541	0.976568095004089	XLOC_012652	0.976568095004089	0.822364722306541	NA	NA	NA
LL0000030976	122.567334098741	0.0600377543478318	0.267630172815367	0.224331037551774	0.822499727092431	0.976665155214549	traf3ip2l	0.976665155214549	0.822499727092431	chr6	36877751	6
LL0000029914	2670.55028314383	0.0163894000993818	0.0731080574606695	0.224180489383116	0.822616864352861	0.976674732014042	taf1	0.976674732014042	0.822616864352861	chr5	36551462	5
LL0000011945	82.2707730280467	-0.0674960755391582	0.30116496780085	-0.224116622965893	0.822666558195295	0.976674732014042	havcr1	0.976674732014042	0.822666558195295	chr21	29102391	21
LL0000020800	47.8152885684603	-0.10614117622308	0.473677018202052	-0.224079218844019	0.822695662311575	0.976674732014042	obscna	0.976674732014042	0.822695662311575	chr8	18368798	8
LL0000024528	37445.4364662448	0.0126040379593574	0.0562814290393628	0.223946658329202	0.822798809502383	0.976674732014042	setb	0.976674732014042	0.822798809502383	chr21	13227035	21
LL0000031501	1452.34080998078	0.0224154222344721	0.10014529690857	0.223829005718929	0.822890359209123	0.976674732014042	ube2z	0.976674732014042	0.822890359209123	chr3	23583886	3
LL0000011566	2360.83568235507	0.0176116105385352	0.0787186723222568	0.223728500735343	0.822968567643323	0.976674732014042	gphna	0.976674732014042	0.822968567643323	chr17	33999562	17
LL0000018755	380.301587550908	0.0333572298924431	0.149109254043557	0.223709991082773	0.822982971209878	0.976674732014042	mcee	0.976674732014042	0.822982971209878	chr7	30779784	7
LL0000013795	763.277642748633	0.0249355965041208	0.11147300299235	0.223691798325663	0.82299712823755	0.976674732014042	LO017872.1	0.976674732014042	0.82299712823755	NA	NA	NA
LL0000004176	54.7423279700926	0.0873406765147685	0.390485352810441	0.223672093936818	0.823012461634179	0.976674732014042	CABZ01051901.1	0.976674732014042	0.823012461634179	NA	NA	NA
LL0000020799	97.9624406175543	-0.067154577927075	0.300285109391903	-0.223636057289246	0.823040504506215	0.976674732014042	oaz2b	0.976674732014042	0.823040504506215	chr7	48288761	7
LL0000017265	90.1056044286351	-0.0624017426404569	0.279155470920616	-0.223537595142465	0.823117126586549	0.976702439896303	LOC110438251	0.976702439896303	0.823117126586549	chr22	1491668	22
LL0000020705	451.058974214441	0.0302741636304876	0.135581480638728	0.223291289399298	0.823308806192866	0.976863199197931	nubp1	0.976863199197931	0.823308806192866	chr3	26931709	3
LL0000008029	98.0441601731202	-0.0683960911289661	0.306456903692416	-0.223183391546675	0.823392777584271	0.976863199197931	CU469568.1	0.976863199197931	0.823392777584271	NA	NA	NA
LL0000031388	553.666792244163	-0.0280884933817972	0.125875701965401	-0.22314468116744	0.823422904389514	0.976863199197931	twist1a	0.976863199197931	0.823422904389514	chr19	2229164	19
LL0000009246	836.372434395264	-0.023599562601757	0.105785107004681	-0.223089650991351	0.823465732715393	0.976863199197931	dtd1	0.976863199197931	0.823465732715393	chr6	6802555	6
LL0000011209	34.2355864645239	0.103451291778376	0.463883034270946	0.223011587265663	0.823526488259975	0.97687206494296	gcgrb	0.97687206494296	0.823526488259975	chr1	56344804	1
LL0000000329	45.3499495908006	-0.0871651052990463	0.391184521880938	-0.222823502524919	0.823672875456161	0.976884657748472	adgra1a	0.976884657748472	0.823672875456161	chr12	29173499	12
LL0000027931	180.606097273247	0.0456279110206326	0.20478391852471	0.222810029954217	0.823683361453815	0.976884657748472	si:dkey-7i4.8	0.976884657748472	0.823683361453815	NA	NA	NA
LL0000018387	177.243951580629	0.044526377504938	0.199894109851859	0.222749822583249	0.823730222557498	0.976884657748472	lrrc61	0.976884657748472	0.823730222557498	chr25	25737371	25
LL0000005671	436.9898979558	0.0322819180535205	0.144941281607522	0.22272411072599	0.823750235016438	0.976884657748472	chst2b	0.976884657748472	0.823750235016438	chr24	5784263	24
LL0000010025	369.698438194415	0.0366566339542749	0.164693225178166	0.22257523899128	0.823866109469286	0.976919040332453	fam173b	0.976919040332453	0.823866109469286	chr2	30480861	2
LL0000031897	917.548382001807	-0.0246778245228	0.110886679634287	-0.222549945621867	0.823885796968495	0.976919040332453	vps41	0.976919040332453	0.823885796968495	chr24	9895929	24
LL0000031281	978.220469620565	0.0232287500772632	0.104427940666964	0.222438074799762	0.823972874743611	0.976958488691622	ttbk2a	0.976958488691622	0.823972874743611	chr17	45215788	17
LL0000039524	68.1156536162023	0.0833506395202911	0.374828130614663	0.22237028844022	0.824025639201879	0.976958488691622	znf1148	0.976958488691622	0.824025639201879	NA	NA	NA
LL0000018455	4623.9096838216	0.0169990586137904	0.0765721382901422	0.222000573490304	0.824313436890196	0.977112286903984	luc7l3	0.977112286903984	0.824313436890196	chr3	58805789	3
LL0000005422	587.474998914125	-0.0294644375210807	0.132736620538377	-0.221976703953841	0.824332018496637	0.977112286903984	celsr1a	0.977112286903984	0.824332018496637	chr4	28191611	4
LL0000001262	1796.04067340402	-0.0203897419551718	0.0918587111194627	-0.221968517810519	0.824338391148025	0.977112286903984	arhgap12b	0.977112286903984	0.824338391148025	chr12	26622012	12
LL0000039017	54.9140186282443	0.0838193247012069	0.377815680688976	0.221852424304772	0.824428767484516	0.977112286903984	zgc:173742	0.977112286903984	0.824428767484516	chr18	14276404	18
LL0000022126	91.3672097690732	-0.0677785762397739	0.30558037241896	-0.221802780405174	0.82446741491996	0.977112286903984	plekhn1	0.977112286903984	0.82446741491996	chr23	23232049	23
LL0000013600	3177.06368210608	0.015362431725543	0.0692647691073157	0.221792867045311	0.824475132453618	0.977112286903984	leng8	0.977112286903984	0.824475132453618	chr16	12256526	16
LL0000008956	1208.3870693575	-0.0281560788931359	0.12718569652835	-0.221377715117987	0.824798342743319	0.97741893843663	disp2	0.97741893843663	0.824798342743319	chr17	31185269	17
LL0000013402	908.215867114361	-0.0254696735691046	0.11507890668689	-0.221323562261528	0.824840504826635	0.97741893843663	klhl3	0.97741893843663	0.824840504826635	chr14	24283931	14
LL0000007424	111.038557738937	0.0656211106771944	0.296822827653753	0.221078382669888	0.825031401953277	0.977479737972612	csf1b	0.977479737972612	0.825031401953277	chr8	37168532	8
LL0000032101	107.541268925906	-0.0587374863575162	0.265692360989598	-0.221073297473599	0.825035361402831	0.977479737972612	wnt7ba	0.977479737972612	0.825035361402831	chr4	18699936	4
LL0000023021	2862.7486489205	0.0183394048258777	0.0829641218920361	0.221052238095684	0.825051758761109	0.977479737972612	rab11fip4a	0.977479737972612	0.825051758761109	chr3	36018097	3
LL0000019792	331.00909367198	-0.038518105579466	0.174515302055301	-0.220714774726518	0.825314526586674	0.977673131897427	MYADM	0.977673131897427	0.825314526586674	NA	NA	NA
LL0000031867	1063.99454957439	-0.0224709686076105	0.101835252097423	-0.220660018459158	0.825357164720718	0.977673131897427	vkorc1l1	0.977673131897427	0.825357164720718	chr5	2002838	5
LL0000038710	108.942103767699	0.0573545578938775	0.26000196960853	0.220592782355584	0.825409521477676	0.977673131897427	zgc:153119	0.977673131897427	0.825409521477676	chr18	35407912	18
LL0000012223	27851.7095209434	0.0124064206164311	0.056247428940026	0.22056867043042	0.825428297624102	0.977673131897427	hnrnpub	0.977673131897427	0.825428297624102	chr20	35058633	20
LL0000039219	125.82230111709	-0.0529641475728964	0.240277478127318	-0.220429097165868	0.82553698638846	0.977738702095997	zgc:66484	0.977738702095997	0.82553698638846	chr9	44899418	9
LL0000010893	183.26966462665	-0.0471957233957996	0.214225386297849	-0.220308732832349	0.825630719422028	0.977758579544111	fsta	0.977758579544111	0.825630719422028	chr5	40504909	5
LL0000031120	797.747527325876	-0.027606492789413	0.125329913022003	-0.220270581250355	0.825660430266277	0.977758579544111	trim59	0.977758579544111	0.825660430266277	chr15	1576625	15
LL0000001109	32.3795020820725	-0.114884245114116	0.522189814602984	-0.220004760532262	0.825867447167198	0.977855637156512	anxa5a	0.977855637156512	0.825867447167198	chr14	46410765	14
LL0000024557	3055.1996218918	0.0162872337830637	0.0740432223834879	0.219969272794587	0.825895085363025	0.977855637156512	sf3b5	0.977855637156512	0.825895085363025	chr13	23897899	13
LL0000025845	983.237603592259	0.0224749291139548	0.102182713010904	0.219948447753158	0.825911304208624	0.977855637156512	si:ch211-253h3.1	0.977855637156512	0.825911304208624	chr5	62374317	5
LL0000033818	1720.81752717514	-0.0191073024568512	0.0869097424787458	-0.219852250298912	0.825986225151261	0.977855637156512	XLOC_013197	0.977855637156512	0.825986225151261	NA	NA	NA
LL0000001679	2455.21509428082	0.0190190812838814	0.0865636638907949	0.219712064266077	0.82609540831735	0.977855637156512	atxn2l	0.977855637156512	0.82609540831735	chr3	15394400	3
LL0000020850	39.8114853958406	-0.0977488325866822	0.444927565352602	-0.219696058861215	0.826107874258022	0.977855637156512	olfcg6	0.977855637156512	0.826107874258022	chr18	33100453	18
LL0000033176	73.3449116597637	-0.0844771845898032	0.384641848307285	-0.219625568464708	0.826162776802306	0.977855637156512	XLOC_008185	0.977855637156512	0.826162776802306	NA	NA	NA
LL0000006056	4612.45387455572	0.0163875065213891	0.0746184062957482	0.219617482266207	0.826169074918423	0.977855637156512	copb2	0.977855637156512	0.826169074918423	chr2	38997356	2
LL0000022902	130.844093776437	0.0601524058203782	0.274009962784636	0.219526345717788	0.826240059425869	0.977876525047697	ptprh	0.977876525047697	0.826240059425869	chr24	7713531	24
LL0000020917	168.832273729542	0.0485986998176145	0.221673020187807	0.219235970964985	0.826466236213013	0.978018209216501	oprd1a	0.978018209216501	0.826466236213013	chr19	14920967	19
LL0000023860	243.661039146236	-0.0390482303303318	0.17814899286109	-0.219188611191192	0.826503126741858	0.978018209216501	ror1	0.978018209216501	0.826503126741858	chr6	31772048	6
LL0000021976	923.562634868691	0.0265630029652485	0.121199719743653	0.219167197922827	0.826519806567059	0.978018209216501	pinx1	0.978018209216501	0.826519806567059	chr20	19005320	20
LL0000026115	786.426076362296	0.0239735734906378	0.109425091302623	0.21908662085862	0.826582572621423	0.978029356982327	si:ch211-67e16.11	0.978029356982327	0.826582572621423	chr9	14152153	9
LL0000038359	893.434418465378	-0.0275294958421192	0.125839940717128	-0.218765963216733	0.826832362055783	0.978202339622028	zcchc17	0.978202339622028	0.826832362055783	chr19	42996964	19
LL0000028668	49.6464131386672	0.0895645106686067	0.40955114650708	0.218689439481421	0.826891975951809	0.978202339622028	slc2a1a	0.978202339622028	0.826891975951809	chr23	22200466	23
LL0000001987	859.62212727731	-0.0257960724708846	0.117969462187526	-0.21866737367912	0.82690916594679	0.978202339622028	bpgm	0.978202339622028	0.82690916594679	chr25	20119511	25
LL0000024008	55381.0720237152	0.0124747653105111	0.0570601078890227	0.218624986387575	0.82694218729147	0.978202339622028	rps9	0.978202339622028	0.82694218729147	chr16	31922018	16
LL0000001145	487.241871196364	0.0291841632879321	0.13356143341277	0.218507412972567	0.827033783144865	0.978229045568507	ap5s1	0.978229045568507	0.827033783144865	chr13	14902304	13
LL0000011272	477.738737871292	-0.0295518445590114	0.135274080380867	-0.218459031292673	0.827071475693107	0.978229045568507	gfpt1	0.978229045568507	0.827071475693107	chr8	49975172	8
LL0000019077	502.779122162407	-0.02862924392663	0.131116559681506	-0.218349566188841	0.827156757763697	0.978266804079449	mir125a-2	0.978266804079449	0.827156757763697	chr19	9443771	19
LL0000021752	1110.67582693898	-0.021928495176835	0.100577765726327	-0.218025276446314	0.827409417369448	0.978393856033731	pias1a	0.978393856033731	0.827409417369448	chr7	33886240	7
LL0000020593	711.02577681954	-0.0301833076491652	0.138488656991604	-0.217947868835171	0.827469729586343	0.978393856033731	nr4a3	0.978393856033731	0.827469729586343	chr16	27339161	16
LL0000035418	115.501820309532	0.0626029260661152	0.28724805001316	0.217940299553808	0.827475627254034	0.978393856033731	XLOC_025423	0.978393856033731	0.827475627254034	NA	NA	NA
LL0000023260	63.1084391339963	0.0788114293347228	0.361623644985485	0.217937710732068	0.82747764435797	0.978393856033731	rbck1	0.978393856033731	0.82747764435797	chr22	10145097	22
LL0000039773	1755.77964991433	0.0185947849644951	0.0854168054850068	0.217694689691469	0.827667001471708	0.978551494294372	camsap3	0.978551494294372	0.827667001471708	chr3	53352386	3
LL0000018858	129.333433639987	0.0572420495152287	0.263026459387486	0.217628483645825	0.827718589629538	0.978551494294372	megf6b	0.978551494294372	0.827718589629538	chr11	41711149	11
LL0000002037	4494.30859777344	0.0166015448725922	0.0763075019493906	0.217561110617968	0.827771087870155	0.978551494294372	bsnb	0.978551494294372	0.827771087870155	chr11	37431693	11
LL0000029388	2200.4858212491	0.0202540541066119	0.0931345951124916	0.217470791408373	0.827841467383782	0.978568738388017	srpra	0.978568738388017	0.827841467383782	NA	NA	NA
LL0000023070	392.492751976779	0.0370537700737066	0.170562643621695	0.21724434663367	0.828017926212448	0.978568738388017	rab3il1	0.978568738388017	0.828017926212448	chr25	3092760	25
LL0000008994	1939.00138096492	0.0248432392365123	0.114365026067234	0.217227592130371	0.828030982632749	0.978568738388017	dlx2a	0.978568738388017	0.828030982632749	chr9	3397406	9
LL0000029922	1808.5581444216	-0.017485489920977	0.0805099476236102	-0.21718421682154	0.82806478428901	0.978568738388017	taf2	0.978568738388017	0.82806478428901	chr16	9580677	16
LL0000020085	724.919355583234	-0.0277535885554067	0.127845180618147	-0.217087483636183	0.828140167997229	0.978568738388017	nde1	0.978568738388017	0.828140167997229	chr3	36671591	3
LL0000021592	471.827232268254	-0.031401533112452	0.144706823608668	-0.21700105309043	0.828207524246866	0.978568738388017	peli3	0.978568738388017	0.828207524246866	chr7	18122351	7
LL0000013688	933.102473229647	0.0260430426726906	0.120040843869475	0.216951512778503	0.82824613211194	0.978568738388017	lin7a	0.978568738388017	0.82824613211194	chr4	21751761	4
LL0000005586	775.794657651792	0.0331431904971258	0.152785123854371	0.216926816309137	0.828265378773871	0.978568738388017	chga	0.978568738388017	0.828265378773871	chr20	27020179	20
LL0000039215	543.941918079442	0.0299867912602702	0.138235143408932	0.216925960510362	0.828266045724078	0.978568738388017	zgc:66474	0.978568738388017	0.828266045724078	chr3	15646190	3
LL0000029911	687.213118443391	0.026723722800306	0.123259293648098	0.216808988672299	0.828357206626309	0.97857003739911	tada2a	0.97857003739911	0.828357206626309	chr15	15786197	15
LL0000022077	459.230246860726	-0.0321935580381994	0.148503987504135	-0.216785815514233	0.828375266683586	0.97857003739911	plcd3b	0.97857003739911	0.828375266683586	chr12	15622612	12
LL0000010821	123.80575483983	0.0581150089582248	0.268158235004975	0.216719091088687	0.828427269034121	0.97857003739911	FQ311908.1	0.97857003739911	0.828427269034121	NA	NA	NA
LL0000011849	276.623317022576	-0.038441476993945	0.177657245467195	-0.216380012494584	0.828691544954452	0.978617087493175	gtf3c6	0.978617087493175	0.828691544954452	chr16	17252486	16
LL0000019447	150.14793723697	-0.0609095752269572	0.281545577862481	-0.216340017447221	0.828722718145051	0.978617087493175	mogat3b	0.978617087493175	0.828722718145051	chr5	38597013	5
LL0000021074	583.034012545622	0.0269701889579645	0.124666906699822	0.216337997564216	0.828724292502084	0.978617087493175	orc4	0.978617087493175	0.828724292502084	chr6	1748462	6
LL0000020013	779.101758574507	-0.0232382518222923	0.107467300616478	-0.216235558993181	0.828804137080373	0.978617087493175	nbeal1	0.978617087493175	0.828804137080373	chr6	4251790	6
LL0000013033	1557.52124563491	0.0191139922625867	0.0884018082631022	0.216217209106169	0.828818439877763	0.978617087493175	JMY	0.978617087493175	0.828818439877763	NA	NA	NA
LL0000039213	644.8670881388	0.0254299842652528	0.117625655101128	0.216194198819888	0.828836375297962	0.978617087493175	zgc:66472	0.978617087493175	0.828836375297962	chr1	43988712	1
LL0000009378	3264.56160772943	-0.0151896573678432	0.0702629668134379	-0.216182977416464	0.828845121878857	0.978617087493175	edem3	0.978617087493175	0.828845121878857	chr8	19468805	8
LL0000030225	500.7079231039	-0.0313938289005437	0.145261019861866	-0.216120119013327	0.828894117578353	0.978617087493175	tgfb2	0.978617087493175	0.828894117578353	chr16	2745005	16
LL0000020422	419.514512924922	0.0297555429891113	0.137794507222457	0.215941430387161	0.829033402101588	0.978718505739247	nme7	0.978718505739247	0.829033402101588	chr6	29227489	6
LL0000000914	35.6365253657022	-0.102252603801362	0.474341215467995	-0.215567613496282	0.829324802923953	0.978862688246207	alox5a	0.978862688246207	0.829324802923953	chr13	18127661	13
LL0000010351	56.0471882535353	-0.0767347927354245	0.355986705352132	-0.215555220410607	0.829334464086577	0.978862688246207	fibpb	0.978862688246207	0.829334464086577	chr21	25589120	21
LL0000024695	2412.56065896492	0.0170959814084908	0.0793171112685934	0.215539637476184	0.829346611966571	0.978862688246207	shroom2a	0.978862688246207	0.829346611966571	chr6	30373848	6
LL0000008983	110.444325134487	0.0572907194537404	0.265876514614232	0.215478676395563	0.82939413536493	0.978862688246207	dlgap1b	0.978862688246207	0.82939413536493	chr24	9035529	24
LL0000023648	7428.96728746015	-0.0123688789476505	0.0574207238694674	-0.215407924424084	0.82944929222575	0.978862688246207	rhoac	0.978862688246207	0.82944929222575	chr23	903018	23
LL0000022275	3309.28389664935	0.0173779718388322	0.080739075311806	0.215236200956231	0.829583167996878	0.978862688246207	polr2d	0.978862688246207	0.829583167996878	chr2	1124491	2
LL0000028588	586.470799020717	-0.0284142563206796	0.13202041902685	-0.215226224322927	0.829590945941369	0.978862688246207	slc25a16	0.978862688246207	0.829590945941369	chr13	18179092	13
LL0000031065	2594.40860348842	-0.0166907591019026	0.0776007009613093	-0.215085158962989	0.829700924562041	0.978862688246207	trib3	0.978862688246207	0.829700924562041	chr11	24058529	11
LL0000000971	848.481149609837	-0.0241620285467916	0.112367322786403	-0.215027180034544	0.829746127573556	0.978862688246207	anapc7	0.978862688246207	0.829746127573556	chr8	11746770	8
LL0000031115	1472.40740884011	-0.0223160499736703	0.103789148622282	-0.215013325283983	0.829756929451119	0.978862688246207	trim46b	0.978862688246207	0.829756929451119	chr19	8582238	19
LL0000009708	2771.72068687744	-0.021493543270522	0.0999679765847354	-0.215004284420056	0.829763978191921	0.978862688246207	epha4b	0.978862688246207	0.829763978191921	chr2	40294312	2
LL0000000396	640.486103167838	-0.0256160773540268	0.119165091893854	-0.214962930392771	0.82979622017686	0.978862688246207	adob	0.978862688246207	0.82979622017686	chr17	43659939	17
LL0000029337	2628.15663694036	0.0181333605731443	0.0844213915203072	0.214795802895317	0.829926525332927	0.978953414106278	sptbn1	0.978953414106278	0.829926525332927	chr11	43132518	11
LL0000013302	751.434836216548	0.0238542553240603	0.111154107291727	0.214605253060547	0.830075098010198	0.979065674660253	kif21a	0.979065674660253	0.830075098010198	chr25	35683950	25
LL0000040140	92.4233686727007	-0.0701116070063524	0.327006731967713	-0.214404170166365	0.83023188995623	0.9790962154118	si:busm1-105l16.2	0.9790962154118	0.83023188995623	chr1	46501028	1
LL0000011837	1121.81749706823	0.0202671433995	0.0945569593334841	0.214337934958565	0.830283537535915	0.9790962154118	gtf2h1	0.9790962154118	0.830283537535915	chr25	3196854	25
LL0000012195	247.670980786056	-0.0377060784199164	0.175923687592394	-0.214332014840886	0.830288153843831	0.9790962154118	hmx4	0.9790962154118	0.830288153843831	chr1	40909749	1
LL0000020317	893.977081965137	-0.0227272662236137	0.106065174276265	-0.214276423705452	0.830331502220349	0.9790962154118	nipa2	0.9790962154118	0.830331502220349	chr6	37733596	6
LL0000010005	175.712949772196	-0.043279724274515	0.202078673193011	-0.214172646675968	0.830412425959685	0.9790962154118	fam161b	0.9790962154118	0.830412425959685	chr17	44980915	17
LL0000021773	660.580612325971	-0.0275009197748487	0.128459550171445	-0.214082329715037	0.830482855207436	0.9790962154118	pigk	0.9790962154118	0.830482855207436	chr2	9061884	2
LL0000030320	209.931494269768	-0.043202492862354	0.201837614671178	-0.21404579583809	0.830511344744563	0.9790962154118	TIMM21	0.9790962154118	0.830511344744563	NA	NA	NA
LL0000004497	119.131676191658	-0.0537101054831523	0.250978494881384	-0.214002819279542	0.830544858644027	0.9790962154118	CABZ01079427.1	0.9790962154118	0.830544858644027	NA	NA	NA
LL0000029593	3027.57280593027	-0.0165503595208657	0.0773722880606551	-0.213905520124869	0.830620735427531	0.9790962154118	strap	0.9790962154118	0.830620735427531	chr4	16876831	4
LL0000001290	1030.20414597767	-0.0250308354862585	0.117084202009867	-0.213784909121635	0.830714793678023	0.9790962154118	arhgap39	0.9790962154118	0.830714793678023	chr20	52344334	20
LL0000028916	135.750945890454	-0.0496733654246878	0.232365372231592	-0.213772667362759	0.830724340524881	0.9790962154118	slitrk3b	0.9790962154118	0.830724340524881	chr2	36814765	2
LL0000013746	2819.49909871869	0.0179028325860183	0.0837558479241928	0.213750239890379	0.830741830857748	0.9790962154118	lmtk2	0.9790962154118	0.830741830857748	chr3	61221142	3
LL0000029112	38.3537189036051	0.095613917606266	0.447561415214716	0.213633066560028	0.830833211245553	0.97912239519016	snx22	0.97912239519016	0.830833211245553	chr25	5992788	25
LL0000011502	1535.43923629643	0.0244210606896013	0.114356091048596	0.213552775944602	0.83089582909825	0.97912239519016	golga3	0.97912239519016	0.83089582909825	chr5	18964231	5
LL0000014486	33.7308258380656	0.0972068447972803	0.455396605436055	0.213455356576938	0.830971806936164	0.97912239519016	LOC101882181	0.97912239519016	0.830971806936164	chr3	13166884	3
LL0000000232	8207.83610314477	-0.0123147996445332	0.0576946534917768	-0.213447848270523	0.830977662766384	0.97912239519016	actr1	0.97912239519016	0.830977662766384	chr10	42521969	10
LL0000013778	133.083976973896	-0.0503697770959817	0.236314837578875	-0.213146908641189	0.831212377396326	0.979255302484056	LO017799.1	0.979255302484056	0.831212377396326	NA	NA	NA
LL0000030564	79.4879551040146	-0.0680853395151163	0.319569357365845	-0.213053404357451	0.831285308124337	0.979255302484056	tmem229a	0.979255302484056	0.831285308124337	chr4	4056859	4
LL0000022066	98.4019566021554	0.0565405556854967	0.265522474543216	0.212940753067192	0.831373174911876	0.979255302484056	plat	0.979255302484056	0.831373174911876	chr8	2260243	8
LL0000019017	1371.82434959449	0.0204813651756441	0.0961963588915033	0.212912062490269	0.831395553588262	0.979255302484056	micu1	0.979255302484056	0.831395553588262	chr13	4871987	13
LL0000018633	51.3927281952038	-0.0841524303940409	0.3953723604605	-0.21284348328251	0.831449045987258	0.979255302484056	mapk12b	0.979255302484056	0.831449045987258	chr4	5523824	4
LL0000019588	445.734614343765	-0.0298577497937765	0.140325585784782	-0.212774809574425	0.831502612879788	0.979255302484056	mrps23	0.979255302484056	0.831502612879788	chr15	30350053	15
LL0000004442	242.559562650689	0.0377982005143725	0.177661046653202	0.212754575222983	0.831518396235782	0.979255302484056	CABZ01075509.1	0.979255302484056	0.831518396235782	NA	NA	NA
LL0000005743	64.7679224106659	0.0787644466763838	0.370317500102833	0.212694368088227	0.831565359874576	0.979255302484056	clcn2a	0.979255302484056	0.831565359874576	chr2	16884665	2
LL0000001721	939.083175872242	-0.0262568257841111	0.123452940155134	-0.212686921438372	0.83157116855974	0.979255302484056	b3gat2	0.979255302484056	0.83157116855974	chr13	27951477	13
LL0000011040	155.752374397502	0.0521401000014306	0.245447173516117	0.212429009690784	0.831772355728602	0.979396732176961	g6pc3	0.979396732176961	0.831772355728602	chr12	3301148	12
LL0000024945	990.311285294276	-0.0235959515563706	0.111094144233274	-0.212395997279786	0.831798108253925	0.979396732176961	si:ch211-113g11.6	0.979396732176961	0.831798108253925	chr16	29407665	16
LL0000006087	289.435780140068	0.0343486885396117	0.161780728765405	0.212316317287828	0.831860266257665	0.979407020393529	coro2ba	0.979407020393529	0.831860266257665	chr7	33279616	7
LL0000006465	55.8094224852151	-0.0840763403728801	0.396571526101518	-0.212008010760101	0.832100784697524	0.979627289966249	CR388042.1	0.979627289966249	0.832100784697524	NA	NA	NA
LL0000009946	2099.29171048557	0.0209105103719677	0.0987014761034651	0.211856105880807	0.832219295673268	0.979703901815442	faf1	0.979703901815442	0.832219295673268	chr8	16274775	8
LL0000027350	189.750524554742	-0.047540799899695	0.224607925645239	-0.211661274922168	0.832371301686104	0.979819932270499	si:dkey-248g21.1	0.979819932270499	0.832371301686104	chr3	46635431	3
LL0000019491	1012.6122416756	0.0225318186166165	0.106523002119121	0.211520687254195	0.832480991284095	0.97983881859783	mpp3b	0.97983881859783	0.832480991284095	chr12	16233076	12
LL0000011472	6793.86118687241	0.0137119898328003	0.0648477786686449	0.211448874800554	0.832537022202395	0.97983881859783	gng2	0.97983881859783	0.832537022202395	chr13	12045448	13
LL0000005541	169.629839102523	0.0505901575687774	0.239474532459706	0.211254854740304	0.83268840858557	0.97983881859783	cgna	0.97983881859783	0.83268840858557	NA	NA	NA
LL0000000152	1194.85174191756	-0.0197364410159941	0.0934447273578237	-0.211209787582966	0.832723573641599	0.97983881859783	accs	0.97983881859783	0.832723573641599	chr25	8921383	25
LL0000039280	140.939818836713	-0.055221097245365	0.261474028174679	-0.211191519214575	0.832737828201525	0.97983881859783	zgc:92335	0.97983881859783	0.832737828201525	chr22	12595186	22
LL0000001495	630.894391708034	0.0262953157105969	0.124575779284156	0.211078877946391	0.832825721869192	0.97983881859783	aspg	0.97983881859783	0.832825721869192	chr17	45737917	17
LL0000027585	41.3321398713079	-0.0952682898345572	0.451386785027901	-0.211056887340352	0.832842881321654	0.97983881859783	si:dkey-32n7.4	0.97983881859783	0.832842881321654	chr12	4114456	12
LL0000038827	63.0992677123701	-0.0743106931638948	0.352113283427712	-0.211042004551784	0.832854494530322	0.97983881859783	zgc:162184	0.97983881859783	0.832854494530322	chr17	45648884	17
LL0000038854	132.95950093656	0.0572931534540627	0.271551917712405	0.210984160733273	0.832899631064132	0.97983881859783	zgc:162928	0.97983881859783	0.832899631064132	chr24	19210065	24
LL0000028615	398.162156325422	-0.0368370570150539	0.174619811445332	-0.210955771342053	0.832921783999519	0.97983881859783	slc25a36b	0.97983881859783	0.832921783999519	chr15	41769728	15
LL0000030463	66.0334600880624	-0.0697324903141473	0.330735774500554	-0.210840482616223	0.833011747971437	0.979881777704884	tmem121b	0.979881777704884	0.833011747971437	chr20	50237281	20
LL0000011421	3994.6085813531	-0.014581071908982	0.0691913471374567	-0.210735482285307	0.833093685438691	0.979911080438877	gmfb	0.979911080438877	0.833093685438691	chr13	36585546	13
LL0000028981	1144.8428830897	-0.0213220735854143	0.101276219217288	-0.21053386224527	0.833251025600823	0.979911080438877	smg9	0.979911080438877	0.833251025600823	chr16	24721543	16
LL0000010997	6390.35966482517	0.0133249508677861	0.0632991277470509	0.210507653771057	0.833271478649568	0.979911080438877	fus	0.979911080438877	0.833271478649568	chr3	32698412	3
LL0000034605	102.525055453152	-0.0594611175127632	0.282538675884716	-0.210453019667385	0.833314115374023	0.979911080438877	XLOC_018389	0.979911080438877	0.833314115374023	NA	NA	NA
LL0000007552	68.835735731518	0.069014816466429	0.328093054529785	0.210351348538418	0.833393461330362	0.979911080438877	CT030129.1	0.979911080438877	0.833393461330362	NA	NA	NA
LL0000004858	329.074610541264	-0.0326426274893429	0.155184815991329	-0.210346787350425	0.833397021002329	0.979911080438877	camsap2b	0.979911080438877	0.833397021002329	chr2	45300034	2
LL0000009652	737.857870656071	0.0247640469918384	0.117860108772552	0.210113899009107	0.833578777772111	0.979911080438877	enoph1	0.979911080438877	0.833578777772111	chr10	5025752	10
LL0000019363	139.276910505359	-0.0572581330680748	0.272527929542154	-0.210100055301738	0.833589582318032	0.979911080438877	mlc1	0.979911080438877	0.833589582318032	chr18	14927003	18
LL0000011036	1828.37195760232	-0.0197731709810811	0.0941156730008377	-0.210094348269763	0.833594036472837	0.979911080438877	g2e3	0.979911080438877	0.833594036472837	chr17	28798724	17
LL0000022298	2517.16882472142	-0.0168624286115509	0.0802722276219468	-0.210065537124083	0.833616522726433	0.979911080438877	pom121	0.979911080438877	0.833616522726433	chr10	35166447	10
LL0000001328	3161.05848846385	0.0168544343423999	0.0802586651339556	0.210001428683981	0.833666557970644	0.979911080438877	arhgef7b	0.979911080438877	0.833666557970644	chr1	45958724	1
LL0000027796	32.6302378691904	-0.112277643702874	0.534689238703212	-0.209986727945342	0.833678031672608	0.979911080438877	si:dkey-61l1.4	0.979911080438877	0.833678031672608	chr5	29198821	5
LL0000032166	85.6484821619683	0.0668873797212673	0.318837594116186	0.209785109897966	0.833835395051963	0.979949286059544	wu:fj39g12	0.979949286059544	0.833835395051963	NA	NA	NA
LL0000005345	1084.61410553191	-0.0204944754494612	0.0976952228479868	-0.209779709304216	0.833839610320162	0.979949286059544	cdipt	0.979949286059544	0.833839610320162	chr3	21125292	3
LL0000001366	1377.24574270603	0.021910865037179	0.104466971705009	0.209739639998853	0.83387088533953	0.979949286059544	arl6	0.979949286059544	0.83387088533953	chr1	34203869	1
LL0000021147	2309.29591841892	0.0164289879275575	0.0784145091672827	0.209514643425356	0.834046505248089	0.980089561823268	oxct1a	0.980089561823268	0.834046505248089	chr8	31717303	8
LL0000026332	1261.59619119161	-0.0209532513698405	0.100039518820791	-0.209449741630362	0.834097165546441	0.980089561823268	si:ch73-22o12.1	0.980089561823268	0.834097165546441	chr16	10557365	16
LL0000006176	392.701987027517	0.030923164737357	0.147712104832933	0.209347532975256	0.834176947801687	0.98012049224533	cpt2	0.98012049224533	0.834176947801687	chr8	21137454	8
LL0000022441	54.1617282252319	-0.0795039386963711	0.379960697130842	-0.209242532969123	0.834258910713507	0.980153980712684	ppp1r3aa	0.980153980712684	0.834258910713507	chr4	6565285	4
LL0000012650	81.2468687552458	-0.0806565278251645	0.385613436760045	-0.209164204709377	0.834320054856498	0.980163006903693	il15	0.980163006903693	0.834320054856498	chr1	53234692	1
LL0000018161	142.392224865559	-0.0517278132735431	0.24761180066793	-0.208906898354634	0.834520918870249	0.980277046195076	LOC566587	0.980277046195076	0.834520918870249	chr23	20836223	23
LL0000000457	758.509774206104	-0.0234904564250793	0.11244678478145	-0.208902873218963	0.834524061143926	0.980277046195076	agfg1a	0.980277046195076	0.834524061143926	chr15	35156412	15
LL0000008829	1630.29551145989	-0.0193234813062135	0.0925340859046777	-0.208825549172433	0.834584425663349	0.980285147037725	dennd5a	0.980285147037725	0.834584425663349	chr7	64978197	7
LL0000024880	336.784958002636	0.0320142742099302	0.153490811108375	0.20857453276031	0.834780393219412	0.980406659176336	si:ch211-102c2.7	0.980406659176336	0.834780393219412	chr5	26786968	5
LL0000001999	6522.85581014189	-0.0151505065804927	0.0726610981778495	-0.208509188003317	0.834831409305711	0.980406659176336	brd2a	0.980406659176336	0.834831409305711	chr19	7154499	19
LL0000020782	2376.9809895751	-0.019704345706419	0.094510898039423	-0.208487551331909	0.834848301683263	0.980406659176336	nxph1	0.980406659176336	0.834848301683263	chr19	37857939	19
LL0000018964	348.751733377059	0.035493264855336	0.170312205348589	0.208401181716187	0.834915733708986	0.980406818253172	mgat4c	0.980406818253172	0.834915733708986	chr18	16386206	18
LL0000028155	45.9096380175931	-0.081885930985434	0.393081358486438	-0.208318021746786	0.834980660989371	0.980406818253172	si:dkeyp-2e4.2	0.980406818253172	0.834980660989371	chr13	44848342	13
LL0000022259	434.782810690155	0.0285020387944288	0.136855261857313	0.208264106236159	0.835022756212393	0.980406818253172	polg2	0.980406818253172	0.835022756212393	chr6	23010360	6
LL0000036008	32.6082735375306	-0.0972512730588498	0.467139494581749	-0.208184651879891	0.835084792076607	0.980406818253172	XLOC_029763	0.980406818253172	0.835084792076607	NA	NA	NA
LL0000001144	151.32705412765	-0.0471552254781925	0.226597169632917	-0.208101564351324	0.835149665723461	0.980406818253172	ap5m1	0.980406818253172	0.835149665723461	chr17	44441036	17
LL0000021797	1263.36077266278	-0.0201024263126754	0.0966214635700814	-0.208053423845052	0.835187253709326	0.980406818253172	pik3c3	0.980406818253172	0.835187253709326	chr7	24593254	7
LL0000008760	1369.73918622298	-0.0189601435298502	0.091168078860933	-0.207969102417655	0.835253092574313	0.980406818253172	ddit4	0.980406818253172	0.835253092574313	chr12	48340111	12
LL0000006136	50.5771541632913	0.0919257596197103	0.442079431428803	0.207939463101927	0.835276235470413	0.980406818253172	cpeb1b	0.980406818253172	0.835276235470413	chr7	48240706	7
LL0000021581	386.432251459326	0.0394677541426039	0.189891875967056	0.207843299991681	0.835351322290747	0.980432183783276	peak1	0.980432183783276	0.835351322290747	chr25	7346755	25
LL0000003185	68.3774500315193	-0.0736407107940948	0.354600467909832	-0.207672345240165	0.835484812201517	0.980474408296349	BX571811.2	0.980474408296349	0.835484812201517	NA	NA	NA
LL0000024581	622.160080009825	-0.029841905057696	0.143705426518286	-0.207660251813098	0.835494255526009	0.980474408296349	sfxn5b	0.980474408296349	0.835494255526009	chr14	45305855	14
LL0000025534	56.1914508943162	-0.0825679464516115	0.397983832186849	-0.207465579689295	0.835646271284667	0.980548428693105	si:ch211-210b2.4	0.980548428693105	0.835646271284667	chr15	647741	15
LL0000038245	620.520565601223	-0.026690937502148	0.128779636525941	-0.207260543842049	0.835806386516417	0.980548428693105	yeats2	0.980548428693105	0.835806386516417	chr2	44615178	2
LL0000012173	3503.41337309126	0.0138185863059393	0.0667052359564262	0.207158944988457	0.835885728939839	0.980548428693105	hmgb3b	0.980548428693105	0.835885728939839	chr21	34119788	21
LL0000009911	33.0498340850374	-0.103981075081147	0.501990153407647	-0.207137678648266	0.835902336848144	0.980548428693105	f2	0.980548428693105	0.835902336848144	chr7	38750856	7
LL0000010565	588.214277988727	-0.0314075313427598	0.151638811139755	-0.207120664602241	0.835915623988011	0.980548428693105	fosaa	0.980548428693105	0.835915623988011	chr17	50228925	17
LL0000001804	3768.37730345996	0.018717996027996	0.0903733654163801	0.207118501582363	0.835917313204361	0.980548428693105	baz1a	0.980548428693105	0.835917313204361	chr17	10031790	17
LL0000030805	666.233624392421	-0.0234311536253455	0.113141632636104	-0.207095770844202	0.835935064882898	0.980548428693105	tom1	0.980548428693105	0.835935064882898	chr3	25907265	3
LL0000021433	1499.19333458155	-0.0191721689744579	0.0926050432715294	-0.207031585939037	0.835985190842256	0.980548428693105	pclob	0.980548428693105	0.835985190842256	chr18	9600402	18
LL0000021466	1561.99764730235	-0.0201699978391622	0.0974940921987955	-0.206884308415679	0.836100211480063	0.980620603715166	pcyox1l	0.980620603715166	0.836100211480063	chr21	41598120	21
LL0000023419	581.106017688018	-0.0246082809965014	0.119035564324763	-0.206730493832608	0.836220341164971	0.980691593961586	rexo4	0.980691593961586	0.836220341164971	chr21	5926780	21
LL0000031469	1794.44891890863	-0.0186679964825034	0.0903276322050248	-0.206669831000673	0.836267720082657	0.980691593961586	ube2d2l	0.980691593961586	0.836267720082657	chr14	49865081	14
LL0000004047	44.6980782440591	-0.0819395205694982	0.397353475560336	-0.206213171921925	0.836624399256994	0.980788117801564	CABZ01027646.1	0.980788117801564	0.836624399256994	NA	NA	NA
LL0000030557	1540.22238970809	0.0193873386237832	0.094100473717234	0.206028066150239	0.836768987961574	0.980788117801564	tmem214	0.980788117801564	0.836768987961574	chr4	764099	4
LL0000023734	2398.7912291477	-0.0178718999077468	0.0867690585037038	-0.205970886580312	0.836813652837558	0.980788117801564	rmnd5b	0.980788117801564	0.836813652837558	chr14	49220099	14
LL0000030490	50.8872096205856	0.0777197434605647	0.377371603706344	0.205950163439015	0.836829840506749	0.980788117801564	tmem150c	0.980788117801564	0.836829840506749	chr10	5041710	10
LL0000007582	70.5000954532727	0.0654859195757472	0.318281194057018	0.205748629823275	0.836987270024797	0.980788117801564	CT573239.1	0.980788117801564	0.836987270024797	NA	NA	NA
LL0000031491	1407.82143336716	0.0182097566322756	0.0885137499198222	0.205727998743363	0.837003386518364	0.980788117801564	UBE2O	0.980788117801564	0.837003386518364	NA	NA	NA
LL0000030260	2068.36580915238	0.0211694865511353	0.102941452098801	0.205645890159167	0.837067528408089	0.980788117801564	thbs1b	0.980788117801564	0.837067528408089	chr20	29037619	20
LL0000023602	1457.81740255014	-0.0189547744387435	0.0921852465400549	-0.205616138700758	0.837090770030559	0.980788117801564	rgs12b	0.980788117801564	0.837090770030559	chr1	41201230	1
LL0000012403	63.7777973856566	0.0718859879496029	0.349615463624881	0.205614440517805	0.837092096642994	0.980788117801564	htr1b	0.980788117801564	0.837092096642994	chr17	36588280	17
LL0000038415	307.395243373807	0.0474965261769719	0.231101119141348	0.205522700856857	0.837163763917562	0.980788117801564	zfhx4	0.980788117801564	0.837163763917562	chr24	23242308	24
LL0000040017	388.242744292469	-0.0303699280527791	0.147830160800252	-0.205437969412852	0.83722995755423	0.980788117801564	LOC110438491	0.980788117801564	0.83722995755423	chrUn_KZ115962v1	2435	chrUn_KZ115962v1
LL0000009174	747.253868230761	0.0225448746562666	0.109754202803718	0.205412404084292	0.83724992984745	0.980788117801564	dpy19l1l	0.980788117801564	0.83724992984745	chr16	42667559	16
LL0000030071	5003.11638440697	-0.013211584706519	0.0643443603995323	-0.205326226331018	0.837317254900787	0.980788117801564	tcerg1a	0.980788117801564	0.837317254900787	chr14	52481291	14
LL0000025847	229.962696615403	-0.0470199137508455	0.229065670564588	-0.205268269291306	0.837362533622769	0.980788117801564	si:ch211-253p18.2	0.980788117801564	0.837362533622769	chr20	20611890	20
LL0000027519	579.826812353503	-0.0263685729182692	0.128503416249577	-0.205197446790493	0.837417864169739	0.980788117801564	si:dkey-28a3.2	0.980788117801564	0.837417864169739	chr7	17782535	7
LL0000006110	2942.32859822901	-0.0144536946604245	0.0704449520743424	-0.205177152298595	0.837433719523937	0.980788117801564	cox6a1	0.980788117801564	0.837433719523937	chr8	39760303	8
LL0000030403	2419.04031220551	0.016428724453538	0.0802250582098795	0.204782954604511	0.837741705045848	0.980788117801564	tm9sf4	0.980788117801564	0.837741705045848	chr23	7548907	23
LL0000004818	40016.3601177626	0.0105800990722693	0.0516668131024471	0.204775530692993	0.83774750556519	0.980788117801564	calm2b	0.980788117801564	0.83774750556519	chr12	24953527	12
LL0000022372	92259.7546065728	0.0113853436014389	0.0556006911918477	0.204769821334671	0.837751966459939	0.980788117801564	ppiaa	0.980788117801564	0.837751966459939	chr8	45755642	8
LL0000023592	4805.59763143278	-0.0158164675879704	0.0772478925655701	-0.20474950270708	0.837767842061988	0.980788117801564	rgma	0.980788117801564	0.837767842061988	chr18	24919613	18
LL0000008957	193.744960798327	0.0417914144183294	0.204167605306569	0.204691700995255	0.837813004773346	0.980788117801564	DISP3	0.980788117801564	0.837813004773346	NA	NA	NA
LL0000029257	6717.58895527468	-0.0139317020435904	0.0680746062694847	-0.204653435503386	0.837842903374993	0.980788117801564	spcs2	0.980788117801564	0.837842903374993	chr15	4988201	15
LL0000018972	594.591521420655	-0.0243232606972195	0.118873210956918	-0.204615156782757	0.837872812547147	0.980788117801564	mgrn1a	0.980788117801564	0.837872812547147	chr12	20122460	12
LL0000029592	1014.53749367926	0.0206358636567612	0.100875231332048	0.20456819165881	0.837909509181845	0.980788117801564	strada	0.980788117801564	0.837909509181845	chr3	31897018	3
LL0000034526	432.823358002493	0.0301909883102766	0.147599407983349	0.204546811689668	0.837926214735592	0.980788117801564	XLOC_018061	0.980788117801564	0.837926214735592	NA	NA	NA
LL0000014917	3025.27830384478	0.0177342949943822	0.0867242806700825	0.204490540104301	0.837970183716686	0.980788117801564	LOC101884451	0.980788117801564	0.837970183716686	chr2	43655215	2
LL0000030804	540.982718915129	-0.0295061645443318	0.144308483653565	-0.204465903856116	0.837989433924141	0.980788117801564	tollip	0.980788117801564	0.837989433924141	chr7	72276506	7
LL0000012074	1713.88034263028	0.0194501079606163	0.0951399485735486	0.204436813896113	0.838012164286187	0.980788117801564	hey1	0.980788117801564	0.838012164286187	chr19	31797566	19
LL0000020183	495.982114278323	0.0285268036121424	0.139578480408411	0.204378236019421	0.838057936376498	0.980788117801564	neil3	0.980788117801564	0.838057936376498	chr14	36414838	14
LL0000004470	1409.03050069779	-0.0223849668512633	0.109588282583993	-0.204264236316565	0.83814701602575	0.980788117801564	CABZ01078320.1	0.980788117801564	0.83814701602575	NA	NA	NA
LL0000005608	866.876109269298	-0.0226565784773158	0.110925986100748	-0.204249511532293	0.838158522159825	0.980788117801564	chmp4ba	0.980788117801564	0.838158522159825	chr6	49901512	6
LL0000003143	394.664963946411	0.0342703361599938	0.167848993293021	0.204173617533509	0.838217827246409	0.980788117801564	BX571680.1	0.980788117801564	0.838217827246409	NA	NA	NA
LL0000019690	1622.12647489541	-0.0171561116359913	0.0840376983276098	-0.204147804823384	0.83823799802314	0.980788117801564	mtf2	0.980788117801564	0.83823799802314	chr2	10607671	2
LL0000021153	121.848330821588	0.0556744858696235	0.272728428361783	0.204138916518704	0.838244943618678	0.980788117801564	oxld1	0.980788117801564	0.838244943618678	chr12	35992922	12
LL0000029243	1562.81111938133	0.0189630782006362	0.09292217494251	0.204074842333043	0.838295013537303	0.980788117801564	spata2	0.980788117801564	0.838295013537303	chr23	3513160	23
LL0000000543	19399.6328093743	0.0128025957982905	0.0627624751820341	0.203984877287874	0.838365316628057	0.980788117801564	akap8l	0.980788117801564	0.838365316628057	chr1	59218066	1
LL0000013553	6431.02455949122	0.0127373963677614	0.062453747861143	0.203949271324456	0.838393141227436	0.980788117801564	lbr	0.980788117801564	0.838393141227436	chr20	36396265	20
LL0000004906	1148.91637770545	-0.0190511586915959	0.0934419404765575	-0.203882310175006	0.83844546916537	0.980788117801564	carf	0.980788117801564	0.83844546916537	chr9	13229512	9
LL0000018869	2451.69061865899	-0.0169187115163892	0.0829888867318435	-0.203867194544464	0.838457281632778	0.980788117801564	memo1	0.980788117801564	0.838457281632778	chr13	35511131	13
LL0000016854	132.463443631758	0.0505830223212819	0.248314605061102	0.20370538538736	0.838583733509997	0.980788117801564	LOC108190717	0.980788117801564	0.838583733509997	chr7	53148628	7
LL0000010295	157.186132848743	-0.0501067755328089	0.246130284017772	-0.203578262353084	0.838683081530252	0.980788117801564	fgf2	0.980788117801564	0.838683081530252	chr14	567215	14
LL0000020277	626.826996605093	-0.0314684461296946	0.154630806675355	-0.203506964791059	0.838738802468256	0.980788117801564	nfxl1	0.980788117801564	0.838738802468256	chr23	43870974	23
LL0000005356	49.8934635895895	0.0808981428113989	0.397635896206168	0.20344778623672	0.838785052693983	0.980788117801564	cdk19	0.980788117801564	0.838785052693983	chr20	2879033	20
LL0000039459	88.2605789383168	0.0569844758013857	0.280177272907219	0.20338721699335	0.838832390371171	0.980788117801564	znf1077	0.980788117801564	0.838832390371171	chr4	61802305	4
LL0000031143	706.37512756023	0.0270899896654767	0.133239105713996	0.203318609204918	0.838886011249099	0.980788117801564	triqk	0.980788117801564	0.838886011249099	chr19	33464687	19
LL0000019704	792.233004723428	-0.0242589674671087	0.119351572233651	-0.203256371182256	0.838934654440839	0.980788117801564	mthfr	0.980788117801564	0.838934654440839	chr8	47219120	8
LL0000001961	658.062062778547	0.0279234253527484	0.137387461728564	0.203245805704721	0.838942912131725	0.980788117801564	bmpr2b	0.980788117801564	0.838942912131725	chr9	12959759	9
LL0000019779	3359.86299495584	0.0143129386173623	0.0704238706992863	0.203239874139826	0.838947548089855	0.980788117801564	mxd3	0.980788117801564	0.838947548089855	chr14	16068317	14
LL0000000419	46.9552073012065	0.0898427447252925	0.442138420420101	0.203200492370529	0.838978328006702	0.980788117801564	adrb2a	0.980788117801564	0.838978328006702	chr14	34829047	14
LL0000018519	361.927029300207	-0.0311169584466129	0.15323818407195	-0.203062693773522	0.839086030270315	0.980788117801564	mad2l2	0.980788117801564	0.839086030270315	NA	NA	NA
LL0000030398	435.320053893064	-0.0283376941518378	0.139591235591993	-0.203004823559733	0.839131262057841	0.980788117801564	tm7sf2	0.980788117801564	0.839131262057841	chr10	26972863	10
LL0000023651	115.406030926705	-0.0513605234510626	0.253002350307932	-0.203004135687084	0.839131799707392	0.980788117801564	rhobtb2b	0.980788117801564	0.839131799707392	chr10	42689940	10
LL0000010251	2566.73694224803	-0.0158548226517179	0.0782003923625531	-0.20274607546995	0.839333507977854	0.980945928651807	fem1a	0.980945928651807	0.839333507977854	chr2	58868155	2
LL0000009200	207.24016601414	-0.0417364934054711	0.20595140048646	-0.202652146607836	0.839406928456104	0.980945928651807	drd2l	0.980945928651807	0.839406928456104	chr16	54248541	16
LL0000016126	760.009459145696	0.0282563747156849	0.139469902259444	0.202598368952192	0.839448964952719	0.980945928651807	LOC103911404	0.980945928651807	0.839448964952719	chrUn_KN149968v1	71075	chrUn_KN149968v1
LL0000038689	82.9919314012622	-0.0676564585986513	0.334010963635643	-0.202557598296248	0.839480834544936	0.980945928651807	zgc:152774	0.980945928651807	0.839480834544936	chr14	1401583	14
LL0000024533	3630.37056623284	-0.016259518156951	0.0803103849090553	-0.202458476265099	0.83955831731759	0.980973946192129	setd2	0.980973946192129	0.83955831731759	chr16	16253715	16
LL0000005532	48952.4474481555	-0.011070035274465	0.0547386124686901	-0.202234488146679	0.839733412478647	0.981000970848963	cfl1	0.981000970848963	0.839733412478647	chr14	30795558	14
LL0000024218	223.131434197999	-0.0417234669748694	0.206424203606373	-0.202124878022692	0.839819099389104	0.981000970848963	sat1b	0.981000970848963	0.839819099389104	chr24	21973879	24
LL0000023851	928.275735173251	0.0232586735426444	0.115105844492571	0.202063358686757	0.839867192510555	0.981000970848963	rock1	0.981000970848963	0.839867192510555	chr2	2818608	2
LL0000039635	1381.62617605595	0.0174748043707904	0.0864825495481247	0.202061623554082	0.839868548969928	0.981000970848963	znf622	0.981000970848963	0.839868548969928	chr2	41563072	2
LL0000025373	1025.65192529995	0.0234756895374028	0.116196631376997	0.202034166216372	0.83989001411404	0.981000970848963	si:ch211-194b1.1	0.981000970848963	0.83989001411404	chr3	13637363	3
LL0000004388	151.673432659285	0.0462677024541405	0.229097730916761	0.201956179439207	0.839950981978363	0.981000970848963	CABZ01072309.1	0.981000970848963	0.839950981978363	NA	NA	NA
LL0000012424	76.7806375264817	-0.062118044145679	0.307692251761888	-0.201883680170633	0.840007660724415	0.981000970848963	htra1b	0.981000970848963	0.840007660724415	chr12	11388723	12
LL0000000083	148.424592399515	-0.0472527451082307	0.234061994758594	-0.201881322753684	0.840009503728475	0.981000970848963	abhd13	0.981000970848963	0.840009503728475	chr9	5345235	9
LL0000005092	1258.12954530272	0.0183580535920295	0.0910258639727394	0.20167953140799	0.840167265354348	0.981023318637209	ccdc77	0.981023318637209	0.840167265354348	chr25	3549383	25
LL0000004081	102.664345136373	0.0600874662994067	0.298060891965998	0.201594600026431	0.840233667113449	0.981023318637209	CABZ01035279.1	0.981023318637209	0.840233667113449	NA	NA	NA
LL0000009966	1309.5352548189	0.0213348750796583	0.105872796550096	0.201514230046463	0.8402965036866	0.981023318637209	fam114a2	0.981023318637209	0.8402965036866	chr21	37423391	21
LL0000003884	1233.54164248367	0.0200869074094769	0.0996994296744796	0.201474647097391	0.840327451646762	0.981023318637209	c1d	0.981023318637209	0.840327451646762	chr13	4657339	13
LL0000011852	244.779681949756	-0.0402790236019479	0.199928833007004	-0.201466806943933	0.840333581506254	0.981023318637209	gtpbp1l	0.981023318637209	0.840333581506254	chr22	14836203	22
LL0000031300	229.053176782618	0.0473799705127546	0.235199123138551	0.201446203882503	0.840349690149305	0.981023318637209	ttc33	0.981023318637209	0.840349690149305	chr5	35421770	5
LL0000032174	419.426252769078	0.0357202597359551	0.177448856342568	0.201298900833695	0.840464861982549	0.981027915779433	wwc1	0.981027915779433	0.840464861982549	chr21	36465607	21
LL0000031383	905.799055772933	-0.0223323213556261	0.111000556781719	-0.201191075100121	0.840549169852758	0.981027915779433	tvp23b	0.981027915779433	0.840549169852758	chr12	46683215	12
LL0000006139	68.5176311188267	0.0725277202179767	0.360752550615443	0.201045620035796	0.840662902620537	0.981027915779433	cpeb4a	0.981027915779433	0.840662902620537	chr14	24096584	14
LL0000031899	1351.17239249457	-0.0184820471660502	0.0919864611018411	-0.200921385002388	0.84076004586778	0.981027915779433	vps4a	0.981027915779433	0.84076004586778	chr25	34938293	25
LL0000003184	86.5040866530503	0.0606577574948871	0.302025714533371	0.200836400928984	0.84082649896205	0.981027915779433	BX571811.1	0.981027915779433	0.84082649896205	NA	NA	NA
LL0000024425	404.311410071746	-0.0345417858700628	0.172017369940343	-0.200804057648609	0.840851790011288	0.981027915779433	sema3c	0.981027915779433	0.840851790011288	chr4	22572254	4
LL0000039774	136.686802297157	0.049169759404619	0.244868267500369	0.20080086287434	0.840854288195786	0.981027915779433	ccdc136b	0.981027915779433	0.840854288195786	chr25	34984659	25
LL0000012762	910.248544978812	0.021356841524769	0.106441366132283	0.200644188446691	0.84097680323888	0.981027915779433	ino80b	0.981027915779433	0.84097680323888	chr7	7696692	7
LL0000023257	8879.42697201335	-0.0185731801676868	0.0927300728855388	-0.200292953404799	0.841251473259686	0.981027915779433	rbbp6	0.981027915779433	0.841251473259686	chr3	35406136	3
LL0000020734	152.071231523367	-0.0446237444059063	0.222810817245429	-0.200276382258195	0.84126443257294	0.981027915779433	nudt7	0.981027915779433	0.84126443257294	chr25	37280678	25
LL0000004837	409.771299727331	0.029006546657265	0.144841896741083	0.200263510143868	0.8412744991216	0.981027915779433	camk2a	0.981027915779433	0.8412744991216	chr21	43897116	21
LL0000030132	887.256667353648	-0.0222545242706672	0.111137432501642	-0.200243282301294	0.841290318219479	0.981027915779433	tecpr2	0.981027915779433	0.841290318219479	chr17	29283622	17
LL0000025540	101.119250751014	-0.0521818847096786	0.260665791875131	-0.200186930299914	0.84133438839932	0.981027915779433	si:ch211-212c13.10	0.981027915779433	0.84133438839932	chr15	20991419	15
LL0000005902	2178.305467349	-0.0168690987885767	0.0842845716643193	-0.200144563298741	0.841367521913037	0.981027915779433	cnn3b	0.981027915779433	0.841367521913037	chr2	15048420	2
LL0000005913	3170.87251328721	-0.0152129013189243	0.0760162836149074	-0.200126875394115	0.841381354989173	0.981027915779433	cnot3a	0.981027915779433	0.841381354989173	chr16	32110194	16
LL0000008986	709.69646279796	-0.0287406401647871	0.143616557651439	-0.20012065902973	0.841386216596545	0.981027915779433	dlgap3	0.981027915779433	0.841386216596545	chr19	37180201	19
LL0000000837	138.49643974188	-0.0478570048100997	0.239185852773073	-0.200082924032735	0.841415727985346	0.981027915779433	AL954682.1	0.981027915779433	0.841415727985346	NA	NA	NA
LL0000024455	920.934650387178	-0.0221728405735516	0.110850417205419	-0.200024872549308	0.841461128712804	0.981027915779433	senp5	0.981027915779433	0.841461128712804	chr22	38914982	22
LL0000001770	115.460411560049	-0.0508244686473491	0.254115825359526	-0.200005129847549	0.841476569145042	0.981027915779433	badb	0.981027915779433	0.841476569145042	chr7	25129519	7
LL0000031562	484.216982966364	0.0310591996676553	0.155299099090616	0.199996006734929	0.841483704197303	0.981027915779433	ufsp2	0.981027915779433	0.841483704197303	chr1	17699470	1
LL0000032108	802.190330717317	-0.020868562147723	0.104351748601323	-0.199982869740416	0.841493978470456	0.981027915779433	wrap73	0.981027915779433	0.841493978470456	chr8	48816081	8
LL0000000088	3267.16229024038	0.0164338423631038	0.0821969671532997	0.199932466272803	0.841533398619684	0.981027915779433	abhd17aa	0.981027915779433	0.841533398619684	chr2	49039158	2
LL0000025535	95.6119400873206	-0.0590205927813855	0.295420745180417	-0.199784861910564	0.841648841096523	0.981027915779433	si:ch211-210c8.6	0.981027915779433	0.841648841096523	chr23	33752214	23
LL0000008690	10210.9947565545	-0.0115620499380573	0.0578749175934293	-0.199776525286491	0.841655361334217	0.981027915779433	dbn1	0.981027915779433	0.841655361334217	chr21	36797026	21
LL0000010344	144.302058810606	-0.0500434482805625	0.250554841577752	-0.199730517939455	0.841691344780762	0.981027915779433	fhod1	0.981027915779433	0.841691344780762	chr7	34549202	7
LL0000030279	2448.59620171505	0.0149367372716623	0.0748395305416911	0.19958352442285	0.841806314141501	0.981028137734101	thoc5	0.981028137734101	0.841806314141501	chr25	3759289	25
LL0000005176	303.240247439147	-0.034042700748028	0.170591971364869	-0.199556289054284	0.84182761635563	0.981028137734101	ccnh	0.981028137734101	0.84182761635563	chr5	47963937	5
LL0000018526	2084.98932976542	-0.0166284053145019	0.0833399439889053	-0.199525035878541	0.841852061250715	0.981028137734101	mafba	0.981028137734101	0.841852061250715	chr23	3405664	23
LL0000004856	1332.52726187192	-0.0194528929963433	0.0976255580750471	-0.199260248851939	0.842059172432947	0.981207122625248	camsap1b	0.981207122625248	0.842059172432947	chr5	65613291	5
LL0000013997	60.7064217319543	-0.188916206347274	0.94846277902016	-0.199181465552544	0.842120797283664	0.981216567994833	LOC100148591	0.981216567994833	0.842120797283664	chr7	73822903	7
LL0000022213	7419.8036430565	-0.013258218536295	0.06661452799403	-0.199028934611429	0.842240110806489	0.981293225185954	pnn	0.981293225185954	0.842240110806489	chr17	13099475	17
LL0000001383	328.970866441231	0.0374467590007716	0.188223860016475	0.198947992021277	0.842303427599262	0.981301651492534	armc5	0.981301651492534	0.842303427599262	chr3	31042623	3
LL0000027677	323.190715138506	0.0363903838222613	0.183029383108121	0.198822632761453	0.842401491043228	0.981301651492534	si:dkey-44g23.5	0.981301651492534	0.842401491043228	chr22	26822320	22
LL0000033170	2139.7781689312	0.0163376305510349	0.0822527192758582	0.198627239255664	0.842554344299118	0.981301651492534	XLOC_008119	0.981301651492534	0.842554344299118	NA	NA	NA
LL0000009494	16860.5876375289	-0.0115100387085703	0.0579584892507123	-0.198591075395031	0.842582635367323	0.981301651492534	eif2s3	0.981301651492534	0.842582635367323	chr24	16983425	24
LL0000009779	1486.27451061016	0.0181310079417692	0.0913937778317249	0.1983833951492	0.842745108015967	0.981301651492534	ergic3	0.981301651492534	0.842745108015967	chr6	50393092	6
LL0000012400	3528.85073196163	-0.0162607856764273	0.0820422601815573	-0.198200118334655	0.842888494904813	0.981301651492534	htatsf1	0.981301651492534	0.842888494904813	chr10	26652866	10
LL0000005243	45.6525513033666	-0.0790731100767104	0.398958192358625	-0.198198988242937	0.842889379049914	0.981301651492534	cd40	0.981301651492534	0.842889379049914	chr23	37823155	23
LL0000009045	1589.01133648994	0.0187616549964505	0.0946801272715423	0.198158320411232	0.842921196302026	0.981301651492534	dnajb12a	0.981301651492534	0.842921196302026	chr13	30035406	13
LL0000024924	303.650780992938	0.0326237467983247	0.16466144123206	0.198126207047754	0.842946320984293	0.981301651492534	si:ch211-110p13.9	0.981301651492534	0.842946320984293	chr5	67268109	5
LL0000022802	421.240256487943	0.0337794941512114	0.170520959144444	0.198095848866283	0.8429700726036	0.981301651492534	ptcd1	0.981301651492534	0.8429700726036	chr1	8555326	1
LL0000005495	493.47451147231	-0.0256360164817513	0.12944453361876	-0.198046342823981	0.843008805423364	0.981301651492534	cetn4	0.981301651492534	0.843008805423364	chr14	1347921	14
LL0000010006	793.687600382274	-0.020713325511474	0.104621010859349	-0.197984375617634	0.843057288214895	0.981301651492534	fam162a	0.981301651492534	0.843057288214895	chr24	20927132	24
LL0000020176	157.232750504353	-0.0429247917480933	0.216843841560824	-0.197952551657102	0.843082187332691	0.981301651492534	nefla	0.981301651492534	0.843082187332691	chr21	19007737	21
LL0000017700	110.735357176604	0.0551097200106368	0.278862887208355	0.197622998751573	0.84334003927292	0.981301651492534	LOC110439495	0.981301651492534	0.84334003927292	chr4	41332802	4
LL0000023924	36244.1491397449	0.0140940705395611	0.0713220745480784	0.197611617845752	0.843348944330389	0.981301651492534	rpl35a	0.981301651492534	0.843348944330389	chr18	45781231	18
LL0000004451	122.051364283599	0.0498738010677814	0.252421613592471	0.197581341621172	0.843372634239939	0.981301651492534	CABZ01076737.1	0.981301651492534	0.843372634239939	NA	NA	NA
LL0000038519	142.084819436494	0.0441664717005645	0.223548792527487	0.197569717112804	0.843381729980758	0.981301651492534	zgc:110591	0.981301651492534	0.843381729980758	chr7	19909773	7
LL0000012433	4585.84507165423	0.0143934189296016	0.0728763840143529	0.197504570572091	0.843432705086481	0.981301651492534	huwe1	0.981301651492534	0.843432705086481	chr23	28489914	23
LL0000012097	1342.78800987493	0.0183251745537555	0.0928570210224133	0.197348292589876	0.843554990333649	0.981301651492534	hiat1b	0.981301651492534	0.843554990333649	chr22	10713710	22
LL0000024642	219.213518634652	-0.0408568833334127	0.20703648513056	-0.197341465238109	0.843560332723068	0.981301651492534	sh3gl3b	0.981301651492534	0.843560332723068	chr25	19522718	25
LL0000020308	367.581701493888	0.0297183648634517	0.15067609565228	0.197233441275474	0.843644862220548	0.981301651492534	nif3l1	0.981301651492534	0.843644862220548	chr12	3871463	12
LL0000039658	1396.79734266992	-0.0187476748212646	0.0950640856579649	-0.197210909793186	0.84366249348822	0.981301651492534	znf770	0.981301651492534	0.84366249348822	chr20	10057749	20
LL0000031619	298.786323591128	-0.0362317245019968	0.183912198004583	-0.197005554254177	0.84382319129611	0.981301651492534	UNC13A	0.981301651492534	0.84382319129611	NA	NA	NA
LL0000030153	1790.040808422	0.0169702291883722	0.0861482811536103	0.196988598740731	0.843836459862138	0.981301651492534	tenm4	0.981301651492534	0.843836459862138	chr15	10001465	15
LL0000028979	5055.4491217553	-0.0135267254636789	0.0686916721085841	-0.196919437953068	0.843890582213753	0.981301651492534	smg7	0.981301651492534	0.843890582213753	chr2	36046160	2
LL0000019368	107.349304307188	-0.0591629034287224	0.300540338650944	-0.196855116668501	0.843940918033375	0.981301651492534	mlh3	0.981301651492534	0.843940918033375	chr23	24589166	23
LL0000011411	1923.56251678707	-0.0188318878427008	0.095735394227139	-0.196707685749127	0.844056295250509	0.981301651492534	glula	0.981301651492534	0.844056295250509	chr2	18988409	2
LL0000031193	1433.8263291198	0.0201731449615418	0.102570010539694	0.196676834246156	0.844080439595543	0.981301651492534	trpm1b	0.981301651492534	0.844080439595543	chr25	34560256	25
LL0000030103	335.296121523119	0.0303189838616976	0.154157444640728	0.196675443942117	0.844081527649077	0.981301651492534	tctex1d2	0.981301651492534	0.844081527649077	chr22	35472629	22
LL0000021357	2627.06685194386	-0.0201529612911044	0.102475463662373	-0.196661333072885	0.844092570848346	0.981301651492534	pcdh11	0.981301651492534	0.844092570848346	chr14	27000007	14
LL0000031434	9488.52555125435	-0.0167683506004463	0.0853333255066003	-0.196504126622246	0.844215603056412	0.981301651492534	u2surp	0.981301651492534	0.844215603056412	chr2	26623375	2
LL0000024441	139.741974236127	-0.0481475564242801	0.245031940909483	-0.196495021202425	0.84422272921575	0.981301651492534	sema4gb	0.981301651492534	0.84422272921575	chr12	33831830	12
LL0000013705	615.588171179573	0.0261127846482032	0.132912316686962	0.196466251579262	0.844245245221124	0.981301651492534	lipg	0.981301651492534	0.844245245221124	chr8	32376935	8
LL0000008995	76.5906668128545	0.081708614192503	0.416183589442594	0.196328294207702	0.844353216735644	0.981301651492534	dlx2b	0.981301651492534	0.844353216735644	chr1	30977935	1
LL0000012028	205.198766306328	-0.0388982588766266	0.198136302272359	-0.196320706657566	0.844359155171392	0.981301651492534	heg1	0.981301651492534	0.844359155171392	chr9	38684870	9
LL0000019946	55.2724348198564	-0.0719451706807484	0.366502710867945	-0.196301878669244	0.844373891033012	0.981301651492534	nab2	0.981301651492534	0.844373891033012	chr11	2568670	11
LL0000028211	62.8189648372032	-0.0689300887829962	0.351288390261221	-0.196220799474014	0.844437348875424	0.981301651492534	si:dkeyp-53e4.1	0.981301651492534	0.844437348875424	NA	NA	NA
LL0000022029	1171.75711331036	-0.0218382898949197	0.111299019488267	-0.196212778830651	0.844443626406558	0.981301651492534	pkn1a	0.981301651492534	0.844443626406558	chr1	45754856	1
LL0000001932	509.856640629533	-0.0265112850319303	0.135133029633767	-0.196186565962298	0.844464142547519	0.981301651492534	blvrb	0.981301651492534	0.844464142547519	chr18	46151546	18
LL0000039449	70.0673330208224	0.0641203758678942	0.32688930203618	0.196153179282684	0.844490273599659	0.981301651492534	znf1068	0.981301651492534	0.844490273599659	chr4	59424251	4
LL0000011688	36.2151223970713	-0.0903796864586909	0.460841660946217	-0.19611874124644	0.844517227705826	0.981301651492534	grap2a	0.981301651492534	0.844517227705826	chr3	29445472	3
LL0000008451	419.420119198448	0.0294648129085927	0.150304824588041	0.19603371341772	0.8445837784218	0.981301651492534	cwc27	0.981301651492534	0.8445837784218	chr10	11398094	10
LL0000001331	10000.9049595619	-0.0124059310021529	0.063290213626159	-0.196016576518953	0.84459719149281	0.981301651492534	arid1aa	0.981301651492534	0.84459719149281	chr16	33952836	16
LL0000031199	244.009712183935	-0.0345747017964556	0.176392588958705	-0.196009945772438	0.844602381398069	0.981301651492534	trpm6	0.981301651492534	0.844602381398069	chr5	25315714	5
LL0000002282	38.5706027139259	0.0899156410551572	0.459376988021747	0.195733881756612	0.844818463518199	0.981419680582351	BX005392.1	0.981419680582351	0.844818463518199	NA	NA	NA
LL0000001994	338.157312207661	0.0353106535758996	0.180463069532766	0.195666923250955	0.844870875353607	0.981419680582351	brat1	0.981419680582351	0.844870875353607	chr1	11670878	1
LL0000012237	3217.50351065394	-0.0135985044523688	0.0695039701465958	-0.19565075813205	0.844883528719057	0.981419680582351	HOOK3	0.981419680582351	0.844883528719057	NA	NA	NA
LL0000005460	3275.14469407079	-0.0156142507473013	0.0798247615609806	-0.195606606796727	0.844918088704692	0.981419680582351	cep350	0.981419680582351	0.844918088704692	chr8	14559382	8
LL0000010219	2123.63858190833	0.0149060834057485	0.0762388175293214	0.195518292240244	0.844987218875296	0.981437799864408	fbxo42	0.981437799864408	0.844987218875296	chr22	191634	22
LL0000018344	1900.43650695457	-0.016631911397292	0.0851414875253266	-0.195344383574982	0.845123353215164	0.981533736085571	lrpap1	0.981533736085571	0.845123353215164	chr1	41131525	1
LL0000005029	144.320483963277	-0.0429608037467356	0.220040370412608	-0.195240553659211	0.845204632664416	0.981561858136299	ccdc127b	0.981561858136299	0.845204632664416	chr19	7292434	19
LL0000001604	10765.6480453713	0.013001806699101	0.0666360981987273	0.195116566704222	0.845301693472537	0.981561858136299	atp5f1c	0.981561858136299	0.845301693472537	NA	NA	NA
LL0000022987	84.0673583029857	0.0609218268733928	0.312356882983099	0.195039168951783	0.845362284008083	0.981561858136299	qdprb1	0.981561858136299	0.845362284008083	chr1	22845305	1
LL0000024213	276.939321429614	0.0329523048407771	0.168959265086834	0.195031061622113	0.845368630853148	0.981561858136299	sash1b	0.981561858136299	0.845368630853148	chr17	6987662	17
LL0000038257	1480.00307354629	-0.0162467938028815	0.0833290683976506	-0.194971504125678	0.84541525590871	0.981561858136299	yju2	0.981561858136299	0.84541525590871	NA	NA	NA
LL0000018733	48.7370710850124	-0.0794872409394993	0.408355491898479	-0.194652067907686	0.845665338305438	0.981652208657327	mboat1	0.981652208657327	0.845665338305438	chr16	6395302	16
LL0000030223	769.407864474362	0.0220337915093766	0.113252664229883	0.194554288494724	0.845741891626238	0.981652208657327	tgfb1a	0.981652208657327	0.845741891626238	chr15	2779512	15
LL0000038635	65.3068450249838	0.0669047632514356	0.343893850563969	0.194550624100184	0.845744760577185	0.981652208657327	zgc:114081	0.981652208657327	0.845744760577185	chr23	16807186	23
LL0000028911	2812.61167124822	-0.0156765043550919	0.0806643040790758	-0.194342522805677	0.845907691913855	0.981652208657327	slit2	0.981652208657327	0.845907691913855	chr1	23784072	1
LL0000024351	1007.36998567916	0.0214605349204106	0.110527382060138	0.194164871368562	0.846046787978739	0.981652208657327	sdhc	0.981652208657327	0.846046787978739	chr2	44192795	2
LL0000026159	376.368370604164	-0.0299726664504636	0.154431422329998	-0.194083988855689	0.846110118294932	0.981652208657327	si:ch211-87m7.2	0.981652208657327	0.846110118294932	chr8	598483	8
LL0000039594	816.41067759536	-0.0277931422403883	0.143206110353062	-0.194077907512932	0.846114879974516	0.981652208657327	znf385b	0.981652208657327	0.846114879974516	chr9	43243211	9
LL0000021607	583.636687578882	0.0248562551084525	0.128129457488005	0.193993290815107	0.846181135267856	0.981652208657327	pex1	0.981652208657327	0.846181135267856	chr19	33850815	19
LL0000025029	2047.89468972315	-0.0194955555806151	0.100534322999618	-0.193919399852021	0.84623899314735	0.981652208657327	si:ch211-12m10.1	0.981652208657327	0.84623899314735	chr21	31434261	21
LL0000023273	1628.34352461081	0.0172323728186886	0.0888684744022252	0.193908727865561	0.846247349562587	0.981652208657327	rbm12b	0.981652208657327	0.846247349562587	chr16	16232620	16
LL0000023761	211.679747010083	-0.0369249027356575	0.190605013434396	-0.19372471935722	0.846391435251191	0.981652208657327	RNF122	0.981652208657327	0.846391435251191	NA	NA	NA
LL0000022186	69.4241914319755	0.0673518361234276	0.347678236104386	0.193718873168714	0.846396013124245	0.981652208657327	plxnb2b	0.981652208657327	0.846396013124245	chr25	5569873	25
LL0000019586	616.729180011679	0.0238658290812527	0.123228744775174	0.193670958223221	0.846433533241802	0.981652208657327	mrps21	0.981652208657327	0.846433533241802	chr19	8958623	19
LL0000030605	1657.36470247388	0.0161728340795614	0.0835625801977789	0.193541583341287	0.846534842844769	0.981652208657327	tmem30ab	0.981652208657327	0.846534842844769	chr20	16639847	20
LL0000013648	195.352601263819	-0.0447851639622354	0.231434109359391	-0.193511509976644	0.846558392761146	0.981652208657327	lhpp	0.981652208657327	0.846558392761146	chr12	46950583	12
LL0000018295	207.205060777268	-0.0428979341708317	0.221743470509711	-0.193457485229325	0.846600698923058	0.981652208657327	lpcat3	0.981652208657327	0.846600698923058	chr16	12174435	16
LL0000009772	1179.82335284717	-0.0177952697648377	0.0920032756291647	-0.193419958617176	0.846630085844202	0.981652208657327	erf	0.981652208657327	0.846630085844202	chr19	6141911	19
LL0000005581	465.036735158041	-0.0304386007511214	0.157421658670679	-0.19335713400656	0.846679283991575	0.981652208657327	chek1	0.981652208657327	0.846679283991575	chr21	22558186	21
LL0000029329	120.178830528062	-0.0575554372030952	0.297831014436004	-0.193248635680494	0.846764250774342	0.981652208657327	spryd7b	0.981652208657327	0.846764250774342	chr9	29636619	9
LL0000005667	176.019635059374	-0.0482507385434849	0.249691324441684	-0.193241549947219	0.846769799787924	0.981652208657327	CHST13	0.981652208657327	0.846769799787924	NA	NA	NA
LL0000019500	422.359983110655	0.0314980933824158	0.163005025745221	0.193233878761798	0.846775807292177	0.981652208657327	mppe1	0.981652208657327	0.846775807292177	chr24	8979457	24
LL0000013176	469.925410735595	0.0252034731616543	0.130458418719618	0.193191619283856	0.846808901944984	0.981652208657327	kcnk1b	0.981652208657327	0.846808901944984	chr13	35856462	13
LL0000018499	65.1519170500893	0.0626086307057989	0.324149406569152	0.193147448173539	0.846843493942704	0.981652208657327	lzts2a	0.981652208657327	0.846843493942704	chr13	18800409	13
LL0000022303	41.8250888207092	0.0823597083905584	0.426414260245804	0.193144826683523	0.846845546935845	0.981652208657327	pomk	0.981652208657327	0.846845546935845	chr13	9548897	13
LL0000008258	39.4255547749656	0.0894499587465949	0.463799569021239	0.192863393416605	0.847065954568576	0.981652208657327	CU856423.1	0.981652208657327	0.847065954568576	NA	NA	NA
LL0000008656	191.766767689288	0.0383564990870813	0.198915173629695	0.192828422222262	0.847093343489317	0.981652208657327	dachb	0.981652208657327	0.847093343489317	chr1	10378676	1
LL0000004590	37.7866731521919	0.0965386690277199	0.500649710296075	0.192826774973322	0.847094633594811	0.981652208657327	CABZ01086574.1	0.981652208657327	0.847094633594811	NA	NA	NA
LL0000025596	32.9593160246346	0.0991386017372222	0.514496939752124	0.192690362327491	0.847201471754823	0.981652208657327	si:ch211-215p11.1	0.981652208657327	0.847201471754823	NA	NA	NA
LL0000038582	240.144535850735	-0.0374255025130428	0.194256617065714	-0.192660116696989	0.847225160463351	0.981652208657327	zgc:113176	0.981652208657327	0.847225160463351	chr17	49281596	17
LL0000039243	1549.08626032776	0.0186514438391631	0.0968482131797055	0.192584284488085	0.847284553685404	0.981652208657327	zgc:77838	0.981652208657327	0.847284553685404	chr21	5022945	21
LL0000028832	1263.08535614968	0.0193397034936275	0.100427891738689	0.19257303084634	0.847293367824651	0.981652208657327	slc6a16b	0.981652208657327	0.847293367824651	chr24	38613974	24
LL0000013676	2942.46991120179	0.0155634654243381	0.0808305505479214	0.192544345162057	0.847315835270627	0.981652208657327	limd2	0.981652208657327	0.847315835270627	chr3	31848137	3
LL0000003396	44.2453900643547	0.0783202317736733	0.407048927760034	0.19240987122768	0.84742116074501	0.981652208657327	BX649620.1	0.981652208657327	0.84742116074501	NA	NA	NA
LL0000009579	4454.99536893014	0.013244941148722	0.068866124010076	0.192328831324732	0.847484635821066	0.981652208657327	elocb	0.981652208657327	0.847484635821066	NA	NA	NA
LL0000018932	1013.81455425487	0.0207425137384074	0.107907698239866	0.192224596361041	0.847566280046758	0.981652208657327	mfn2	0.981652208657327	0.847566280046758	chr8	47897733	8
LL0000034864	47.0472582582082	-0.0788577929657451	0.410273946509859	-0.192207654511277	0.847579550261175	0.981652208657327	XLOC_020535	0.981652208657327	0.847579550261175	NA	NA	NA
LL0000011529	34.332972412777	0.0995916323410236	0.518193965088695	0.192189873002433	0.847593478210349	0.981652208657327	gp9	0.981652208657327	0.847593478210349	chr23	4689604	23
LL0000008263	365.842274204977	0.0317849315417385	0.16545908423228	0.19210145933793	0.847662731815389	0.981652208657327	CU856539.2	0.981652208657327	0.847662731815389	NA	NA	NA
LL0000012214	1145.55319703423	-0.0183796840471167	0.0956912701976417	-0.192072735675419	0.847685231047531	0.981652208657327	hnrnph1	0.981652208657327	0.847685231047531	chr14	6991175	14
LL0000039314	8804.9063230239	-0.0148544121728119	0.077353579910354	-0.192032640118619	0.84771663808701	0.981652208657327	zmiz1a	0.981652208657327	0.84771663808701	chr13	30321400	13
LL0000012731	209.957785612108	-0.0365161089681702	0.190172323517845	-0.192015895334757	0.847729754427075	0.981652208657327	impact	0.981652208657327	0.847729754427075	chr22	2960262	22
LL0000032445	114.698700991336	0.0632193119001717	0.329442165121383	0.191898058576924	0.847822058213601	0.981652208657327	XLOC_001975	0.981652208657327	0.847822058213601	NA	NA	NA
LL0000010267	10711.1069559063	0.0121653577818363	0.0633963840285765	0.191893559360619	0.847825582577176	0.981652208657327	fez1	0.981652208657327	0.847825582577176	chr10	31738486	10
LL0000029254	888.379188341254	0.0225869942635451	0.117724152716853	0.191863723308085	0.84784895407924	0.981652208657327	spc24	0.981652208657327	0.84784895407924	chr3	19355914	3
LL0000023417	472.895569464774	0.0250835498045516	0.130786485280782	0.19179007487433	0.847906645746268	0.981657012068204	rex1bd	0.981657012068204	0.847906645746268	NA	NA	NA
LL0000005186	2476.18104532787	-0.0143762866961066	0.075048820650374	-0.191559128731424	0.848087560076299	0.981671070642226	ccnt2a	0.981671070642226	0.848087560076299	chr9	23234232	9
LL0000021282	293.939968335373	-0.0318866706993066	0.16652944302457	-0.191477675780144	0.848151369096737	0.981671070642226	pard6b	0.981671070642226	0.848151369096737	chr23	19066695	23
LL0000022868	37.3021136011405	-0.0861249196944878	0.449868394292742	-0.191444699799124	0.848177202268741	0.981671070642226	ptpdc1b	0.981671070642226	0.848177202268741	chr23	4373244	23
LL0000029327	510.484043785857	-0.0239693175359973	0.125252609872794	-0.191367809104661	0.848237438578998	0.981671070642226	spryd4	0.981671070642226	0.848237438578998	chr8	21159162	8
LL0000037989	69.9158731891037	0.0646801248733489	0.338099322938511	0.191305100262245	0.848286565456721	0.981671070642226	XLOC_043568	0.981671070642226	0.848286565456721	NA	NA	NA
LL0000030622	267.858774213675	0.0383991706220096	0.200741802235852	0.191286369825924	0.848301239225012	0.981671070642226	tmem45b	0.981671070642226	0.848301239225012	chr21	25236319	21
LL0000031151	360.386172770543	0.0281676626855941	0.147258805189547	0.191279989331284	0.848306237833864	0.981671070642226	trmt11	0.981671070642226	0.848306237833864	chr16	40043444	16
LL0000018450	36.5952795203032	0.0902524187944565	0.471962902780638	0.191227781384345	0.848347138827066	0.981671070642226	ltk	0.981671070642226	0.848347138827066	chr17	31397771	17
LL0000013228	539.047030174175	-0.0245173677563706	0.128328566757789	-0.19105152013928	0.848485229249347	0.981687001711429	kctd8	0.981687001711429	0.848485229249347	chr14	5936995	14
LL0000031221	2185.01063549941	0.0142374931029589	0.0745350759472903	0.19101735554717	0.848511995756113	0.981687001711429	tsg101a	0.981687001711429	0.848511995756113	chr25	25132710	25
LL0000001933	1983.22257110161	0.0152109979266047	0.0796402384033107	0.190996388654361	0.848528422512551	0.981687001711429	blzf1	0.981687001711429	0.848528422512551	chr1	494296	1
LL0000011635	1845.22772535585	-0.0167545856839456	0.0877493654574348	-0.190936830102469	0.848575084712705	0.981687001711429	gpr37l1a	0.981687001711429	0.848575084712705	chr22	696820	22
LL0000039446	49.8138523935151	0.0740267756096791	0.387908206060688	0.190835807165414	0.84865423413158	0.981716621147605	znf1065	0.981716621147605	0.84865423413158	chr4	33423118	4
LL0000020774	1546.65483128432	0.0163429855946461	0.0857135388030085	0.190669826761049	0.848784279719209	0.981770183971477	nvl	0.981770183971477	0.848784279719209	chr13	516257	13
LL0000028872	845.924074913821	0.0200409523566657	0.105141802645418	0.190608795478351	0.848832098742521	0.981770183971477	slc8a1b	0.981770183971477	0.848832098742521	chr17	22379311	17
LL0000011239	48.2456765091273	-0.0809598890260187	0.424914957368671	-0.190531982040291	0.848892284137236	0.981770183971477	gdf7	0.981770183971477	0.848892284137236	chr17	30833346	17
LL0000023800	5463.77311161159	0.0115631260376364	0.0606977631780435	0.190503330472302	0.848914733636949	0.981770183971477	rnf2	0.981770183971477	0.848914733636949	chr2	23351450	2
LL0000011147	2180.59683605771	-0.0173321146290817	0.0910407112068824	-0.190377627759255	0.849013227531061	0.981822159300774	gas1a	0.981822159300774	0.849013227531061	chr5	44494215	5
LL0000011275	314.35559658918	0.035122031250931	0.184819366883293	0.190034366220448	0.849282200837577	0.981890607914044	gfra1b	0.981890607914044	0.849282200837577	chr12	29763655	12
LL0000008001	47.1722000249024	-0.0855364679098198	0.450283889378703	-0.189961199872912	0.849339534885424	0.981890607914044	CU468723.1	0.981890607914044	0.849339534885424	NA	NA	NA
LL0000035612	225.644226509647	-0.0347644577962384	0.183016455749098	-0.189952633788831	0.84934624742615	0.981890607914044	XLOC_026937	0.981890607914044	0.84934624742615	NA	NA	NA
LL0000018719	1061.32032351918	-0.0188652895138796	0.0993221240478672	-0.189940455812117	0.849355790331045	0.981890607914044	mbd1b	0.981890607914044	0.849355790331045	chr11	25560421	11
LL0000010070	2749.17736193249	-0.0141353001782673	0.0744518214552491	-0.189858352716913	0.849420128526305	0.981890607914044	fam222a	0.981890607914044	0.849420128526305	chr5	19657210	5
LL0000008227	115.255951615841	-0.0517478607210403	0.272582250081631	-0.189843104991404	0.849432077164852	0.981890607914044	CU855552.1	0.981890607914044	0.849432077164852	NA	NA	NA
LL0000030084	499.076700683658	-0.0261981621749936	0.13801314769825	-0.18982366978741	0.849447307304716	0.981890607914044	tcf4	0.981890607914044	0.849447307304716	chr21	1142296	21
LL0000011373	775.149509072054	0.022453305546741	0.118374253168242	0.189680652217749	0.849559382854183	0.981958247714575	glipr1b	0.981958247714575	0.849559382854183	chr18	7345238	18
LL0000018411	1066.03305664795	-0.0203222143427804	0.107220760791515	-0.189536188633244	0.849672594658123	0.982027192237409	lrrn2	0.982027192237409	0.849672594658123	chr11	22777900	11
LL0000033638	181.693623003164	0.040228234589928	0.212436515320368	0.189365912584573	0.84980603890066	0.982028750096461	XLOC_011873	0.982028750096461	0.84980603890066	NA	NA	NA
LL0000023974	1245.67856998668	0.0181769256339869	0.0960079928134414	0.189327212259374	0.849836368696488	0.982028750096461	rps19bp1	0.982028750096461	0.849836368696488	chr6	265081	6
LL0000030125	1383.97873375084	0.0207940336330613	0.109861946173092	0.189274215116301	0.84987790339867	0.982028750096461	tead1a	0.982028750096461	0.84987790339867	chr25	16356087	25
LL0000003227	39.0622591057966	0.098892286004402	0.522517807764638	0.189261082655669	0.849888195580918	0.982028750096461	BX572103.1	0.982028750096461	0.849888195580918	NA	NA	NA
LL0000030178	37.9155641365655	-0.102731630130898	0.543143451540297	-0.18914272065614	0.849980959493211	0.982061026821357	tet1	0.982061026821357	0.849980959493211	chr13	18197225	13
LL0000024438	452.806793013616	-0.0299311834519978	0.158291720535662	-0.189088749245445	0.850023259224834	0.982061026821357	sema4e	0.982061026821357	0.850023259224834	chr2	49568979	2
LL0000030580	246.661216375116	0.0359564326296386	0.190327590812721	0.188918655861194	0.850156571598924	0.982109439291379	tmem241	0.982109439291379	0.850156571598924	chr24	36226917	24
LL0000013012	613.6079987932	0.0217877216070563	0.115340837112049	0.188898590929165	0.850172297970627	0.982109439291379	jakmip1	0.982109439291379	0.850172297970627	chr14	17230281	14
LL0000015223	148.034401559695	0.041288056911313	0.218754518996401	0.188741503950336	0.850295420717329	0.982189783482328	LOC101885905	0.982189783482328	0.850295420717329	chr1	18171713	1
LL0000001031	123.591539318589	0.0486534632077324	0.258033232188287	0.188555027564162	0.85044158324083	0.982296729486384	ankrd29	0.982296729486384	0.85044158324083	chr22	16418694	22
LL0000011205	616.087993861223	-0.0233849329720566	0.124246181134181	-0.188214500909301	0.850708505549436	0.982322711911032	gcfc2	0.982322711911032	0.850708505549436	chr17	32531913	17
LL0000006053	1964.34092760201	-0.0177735286011833	0.0945596368470058	-0.187961049701791	0.850907184750371	0.982322711911032	cop1	0.982322711911032	0.850907184750371	NA	NA	NA
LL0000038885	186.594992007756	0.0401087192840442	0.213616999956061	0.187759959611334	0.851064825054249	0.982322711911032	zgc:165481	0.982322711911032	0.851064825054249	chr7	38456426	7
LL0000000407	146.146798480567	-0.0472515174504402	0.251724098753295	-0.187711536894803	0.851102785903475	0.982322711911032	adprm	0.982322711911032	0.851102785903475	chr12	288104	12
LL0000004686	40.7846677713031	0.0840842723866047	0.448527565946763	0.187467345979321	0.851294223924366	0.982322711911032	CABZ01110379.1	0.982322711911032	0.851294223924366	NA	NA	NA
LL0000018814	1534.62914050858	-0.0158797900073462	0.0847460627792122	-0.187380858609534	0.851362029412612	0.982322711911032	mea1	0.982322711911032	0.851362029412612	chr13	4225135	13
LL0000007600	70.067378960148	0.0649696656736216	0.347099509140535	0.187178788683669	0.851520455092174	0.982322711911032	CT573344.1	0.982322711911032	0.851520455092174	NA	NA	NA
LL0000024399	1368.89303753676	-0.0162613903526151	0.0869372268320246	-0.187047493291159	0.851623395748732	0.982322711911032	selenoi	0.982322711911032	0.851623395748732	NA	NA	NA
LL0000031544	1883.6742938336	0.0157346362653701	0.0841308009739578	0.187025870230817	0.851640349305334	0.982322711911032	uchl5	0.982322711911032	0.851640349305334	chr22	24220936	22
LL0000031898	1135.88224602194	0.0179384955651204	0.0959237472924818	0.187007868973509	0.851654463240211	0.982322711911032	vps45	0.982322711911032	0.851654463240211	chr19	42397286	19
LL0000005719	1061.77307033025	-0.0184186073484114	0.0985079097019727	-0.18697592309222	0.851679510612517	0.982322711911032	cited4b	0.982322711911032	0.851679510612517	chr16	35535204	16
LL0000005221	1294.45976672963	0.0184622704964513	0.0987572231773902	0.186946026857083	0.851702951082186	0.982322711911032	cd164	0.982322711911032	0.851702951082186	chr20	32118585	20
LL0000009131	1491.74388119845	-0.0176724668010917	0.0945969913077236	-0.18681848710815	0.851802951486595	0.982322711911032	dock4b	0.982322711911032	0.851802951486595	chr4	6833589	4
LL0000001092	413.761216788663	-0.0289072307605367	0.154783389811175	-0.186759256247079	0.851849393583734	0.982322711911032	antxr1c	0.982322711911032	0.851849393583734	chr12	2677246	12
LL0000010210	1869.12064609622	-0.0146145834241587	0.0783193946126626	-0.186602354326624	0.851972420687202	0.982322711911032	fbxo33	0.982322711911032	0.851972420687202	chr17	13032138	17
LL0000019453	4514.77654747427	-0.0115753809267428	0.0620403075282165	-0.186578393755999	0.851991208534719	0.982322711911032	morc2	0.982322711911032	0.851991208534719	chr25	3708086	25
LL0000009156	4282.79966805803	0.0119866302420825	0.0642501679688445	0.186561850669324	0.852004180269375	0.982322711911032	dpf2l	0.982322711911032	0.852004180269375	chr14	24267896	14
LL0000007653	124.592417238049	-0.205661866666302	1.10307109517419	-0.186444797226624	0.852095965142897	0.982322711911032	CT583728.12	0.982322711911032	0.852095965142897	NA	NA	NA
LL0000012806	746.179138778994	0.0251175713893271	0.134759531949746	0.186388087179569	0.85214043379501	0.982322711911032	ints6	0.982322711911032	0.85214043379501	chr9	23825439	9
LL0000000527	218.07103780586	-0.0358298452663466	0.192287761114076	-0.186334507504564	0.852182448227046	0.982322711911032	ak5l	0.982322711911032	0.852182448227046	chr5	64177501	5
LL0000029119	877.000333204749	0.0201942044214754	0.1083816964338	0.186324860063526	0.852190013299878	0.982322711911032	snx30	0.982322711911032	0.852190013299878	chr10	4940762	10
LL0000002020	7903.20543732641	0.0111953259458424	0.0600903143391423	0.186308327206567	0.85220297762602	0.982322711911032	brk1	0.982322711911032	0.85220297762602	chr11	36042263	11
LL0000020568	70.4735088658518	-0.0708891256170068	0.3804949066725	-0.18630768605274	0.852203480390947	0.982322711911032	nr1d1	0.982322711911032	0.852203480390947	chr3	23488620	3
LL0000016346	483.509791831808	-0.0295212425551726	0.158549994461095	-0.18619516610842	0.852291714564106	0.982322711911032	LOC108179567	0.982322711911032	0.852291714564106	chr16	10378294	16
LL0000001600	3260.69215799967	0.0158694413994033	0.0852367998356967	0.186180633599494	0.852303110580043	0.982322711911032	atp2b3a	0.982322711911032	0.852303110580043	chr8	14002314	8
LL0000031905	1452.27214881381	0.0171305164162689	0.0920193134758923	0.186162184537019	0.852317577899938	0.982322711911032	vps54	0.982322711911032	0.852317577899938	chr1	55010715	1
LL0000008879	440.360442638221	0.0318396542204901	0.171115025749866	0.186071644386349	0.852388578071984	0.982322711911032	dhodh	0.982322711911032	0.852388578071984	chr7	56517401	7
LL0000039095	32.0604586821713	0.0892630379507293	0.479977125806249	0.185973524885771	0.85246552320237	0.982322711911032	zgc:193812	0.982322711911032	0.85246552320237	chr25	19485326	25
LL0000037446	1103.5157318305	0.0215607156533099	0.115950545507387	0.18594751373495	0.852485921334079	0.982322711911032	XLOC_040753	0.982322711911032	0.852485921334079	NA	NA	NA
LL0000038644	650.929222693098	-0.0322839034866221	0.173642637638509	-0.185921522073577	0.852506304280572	0.982322711911032	zgc:114175	0.982322711911032	0.852506304280572	chr6	42125	6
LL0000038465	125.792729192962	0.0496487848489543	0.267124234379633	0.185864023023812	0.852551396017255	0.982322711911032	zgc:101783	0.982322711911032	0.852551396017255	chr25	19733700	25
LL0000029641	8217.92705163784	-0.0115875780727665	0.0623513092393632	-0.18584338026139	0.85256758454161	0.982322711911032	sub1a	0.982322711911032	0.85256758454161	chr10	8091143	10
LL0000013589	485.67860663287	-0.0290548025855564	0.156342512785087	-0.18584070364467	0.85256968360994	0.982322711911032	ldlrap1b	0.982322711911032	0.85256968360994	chr13	45582366	13
LL0000021126	2386.68384051335	-0.013749114234323	0.073988118132231	-0.185828678731234	0.852579113854197	0.982322711911032	otub1b	0.982322711911032	0.852579113854197	chr7	24815811	7
LL0000009722	196.528898876197	0.0381671134170618	0.205402903884877	0.185815841427702	0.852589181218774	0.982322711911032	ephx1	0.982322711911032	0.852589181218774	chr20	36628273	20
LL0000022063	151.543427133146	-0.047786441970251	0.257179188712395	-0.185809910240019	0.852593832626505	0.982322711911032	plag1	0.982322711911032	0.852593832626505	chr7	58730200	7
LL0000000010	154.272458886642	-0.0440793232743026	0.237390054432061	-0.185683108670071	0.85269327528555	0.982322711911032	aak1b	0.982322711911032	0.85269327528555	chr10	41070548	10
LL0000020430	52.3185900363394	-0.0703760834122252	0.379303844481434	-0.185540126830088	0.852805409942048	0.982322711911032	nmrk2	0.982322711911032	0.852805409942048	chr2	55982945	2
LL0000001701	171.042151350759	0.0403405697331796	0.217455506915252	0.185511833227114	0.852827599780095	0.982322711911032	avpr2ab	0.982322711911032	0.852827599780095	chr23	18492011	23
LL0000022452	841.598194671275	-0.0196579719472543	0.106059805113234	-0.185347992354564	0.852956097631994	0.982322711911032	ppp1r9a	0.982322711911032	0.852956097631994	chr19	41065176	19
LL0000016606	35.146381456123	0.0840117041714392	0.45357412223906	0.185221554873362	0.853055263252753	0.982322711911032	LOC108183311	0.982322711911032	0.853055263252753	chr4	46677404	4
LL0000013819	383.761854944643	-0.0308327832072217	0.166504749205602	-0.185176599192069	0.85309052280374	0.982322711911032	LO018154.1	0.982322711911032	0.85309052280374	NA	NA	NA
LL0000039822	683.703803238097	-0.0204069596499134	0.110253485470011	-0.185091288161263	0.853157434589567	0.982322711911032	gzf1	0.982322711911032	0.853157434589567	chr20	45620065	20
LL0000022137	828.341826009594	0.0207867055766725	0.112327903775167	0.18505380122003	0.853186836961892	0.982322711911032	plk2a	0.982322711911032	0.853186836961892	chr10	4499909	10
LL0000000421	84.9337643111969	-0.0551104370026653	0.297961833045261	-0.184958041234408	0.853261945929658	0.982322711911032	adrb3a	0.982322711911032	0.853261945929658	chr8	37700188	8
LL0000005013	1516.78288475375	0.018234513426506	0.0986016395317757	0.184931138195016	0.853283047462101	0.982322711911032	ccar2	0.982322711911032	0.853283047462101	chr10	2875972	10
LL0000020883	3085.39294263179	-0.0166708601708073	0.0901540584859341	-0.184915248972494	0.853295510301945	0.982322711911032	onecut2	0.982322711911032	0.853295510301945	chr21	1695621	21
LL0000011970	426.233488217007	0.0283319533386052	0.153228846019709	0.184899606533361	0.853307779611015	0.982322711911032	hccsa.1	0.982322711911032	0.853307779611015	chr2	14998178	2
LL0000013041	10585.0284463115	0.0110950162039279	0.0600083548608425	0.184891191062592	0.853314380387314	0.982322711911032	jpt1b	0.982322711911032	0.853314380387314	chr3	6379771	3
LL0000038676	49.2889755310508	-0.0752530631736928	0.407284302782099	-0.184767894710526	0.853411090549879	0.982322711911032	zgc:136858	0.982322711911032	0.853411090549879	chr25	20027085	25
LL0000011936	66.6868428810476	0.0618865726543425	0.334942830571937	0.184767569285382	0.85341134580705	0.982322711911032	has2	0.982322711911032	0.85341134580705	chr16	15371418	16
LL0000011728	1327.35529157552	0.018316811013312	0.0992170533873577	0.184613535556236	0.85353216859929	0.982322711911032	GRIK2	0.982322711911032	0.85353216859929	NA	NA	NA
LL0000030545	6629.98974456775	0.0112344815586793	0.0608586467329256	0.18459959532096	0.853543103374952	0.982322711911032	tmem198a	0.982322711911032	0.853543103374952	chr9	7456161	9
LL0000024081	3283.53884130451	-0.0140029042611342	0.075858779814394	-0.184591741330345	0.853549264088633	0.982322711911032	rtn3	0.982322711911032	0.853549264088633	chr7	17716574	7
LL0000020400	382.155719582425	0.0279327113893537	0.151384886854674	0.184514530939726	0.853609828821549	0.982322711911032	nlrc3	0.982322711911032	0.853609828821549	chr24	37277121	24
LL0000027882	87.3415448191006	-0.0608747078856859	0.33007339425933	-0.184427793770795	0.853677867499814	0.982322711911032	si:dkey-77f5.6	0.982322711911032	0.853677867499814	NA	NA	NA
LL0000008988	1341.40857572572	-0.01901246131342	0.103117788450308	-0.184376154678511	0.853718374936991	0.982322711911032	dlgap4b	0.982322711911032	0.853718374936991	chr6	1825214	6
LL0000022348	1539.76202883859	-0.0220740373475207	0.119735064947037	-0.184357333896172	0.853733138686253	0.982322711911032	ppap2d	0.982322711911032	0.853733138686253	chr3	47322493	3
LL0000009594	631.850938417414	0.0227739714602655	0.123602072192426	0.184252343478599	0.853815498168437	0.982322711911032	elp2	0.982322711911032	0.853815498168437	chr19	34691066	19
LL0000012067	872.124686027366	0.0192252563607239	0.104372058550587	0.184199263938114	0.853857136893545	0.982322711911032	hes2.2	0.982322711911032	0.853857136893545	chr8	46896444	8
LL0000012857	5983.7956468341	-0.0132155768696571	0.0717494886464856	-0.184190537367745	0.853863982569487	0.982322711911032	irf2bp2a	0.982322711911032	0.853863982569487	chr13	49442072	13
LL0000025245	181.43678928645	-0.0387136738919869	0.210273121582235	-0.184111376673725	0.853926081747206	0.982322711911032	si:ch211-162i8.5	0.982322711911032	0.853926081747206	NA	NA	NA
LL0000031880	1545.8928678504	0.0149331017199345	0.0811712094860508	0.183970422696495	0.854036658132818	0.982322711911032	vps18	0.982322711911032	0.854036658132818	chr20	28354268	20
LL0000023332	100.902008474813	0.0504778870575865	0.274393197653123	0.183961874745155	0.854043363971019	0.982322711911032	rbsn	0.982322711911032	0.854043363971019	chr8	53146817	8
LL0000014796	567.338658024502	0.022970450845285	0.124946053414131	0.183842948357479	0.854136662403704	0.982322711911032	LOC101883815	0.982322711911032	0.854136662403704	chr10	22927508	10
LL0000019805	1818.73149372933	-0.0172074160007727	0.0936261612947705	-0.183788545453629	0.854179342473632	0.982322711911032	myca	0.982322711911032	0.854179342473632	chr24	10413507	24
LL0000022764	338.732036602836	-0.0280033167951806	0.152430867302652	-0.183711588674358	0.854239717198785	0.982322711911032	psmd10	0.982322711911032	0.854239717198785	chr14	28464753	14
LL0000012194	48.2239987048183	0.0776139147163651	0.422657674354976	0.183633042591295	0.854301339656986	0.982322711911032	hmx3b	0.982322711911032	0.854301339656986	chr12	49152888	12
LL0000030774	114.592036199475	-0.0479542351169252	0.261177747087303	-0.183607660498334	0.854321253086508	0.982322711911032	tnnt1	0.982322711911032	0.854321253086508	chr3	32157139	3
LL0000005419	9842.6783389293	-0.0316448297935135	0.172353638132793	-0.183604072048263	0.854324068399561	0.982322711911032	celf4	0.982322711911032	0.854324068399561	chr21	12076689	21
LL0000023210	232.669010449545	0.0365907408362757	0.199306692512176	0.183590126227399	0.854335009589752	0.982322711911032	RASA2	0.982322711911032	0.854335009589752	NA	NA	NA
LL0000018935	786.266903121257	0.020938102309317	0.114087710184215	0.183526361213743	0.854385036771737	0.982322711911032	mfsd1	0.982322711911032	0.854385036771737	chr15	1199390	15
LL0000017424	47.7036097501366	-0.0838712746981794	0.457272026880695	-0.183416587431144	0.854471161750466	0.982322711911032	LOC110438497	0.982322711911032	0.854471161750466	chrUn_KZ115974v1	6121	chrUn_KZ115974v1
LL0000027428	80.2748371320153	0.0572756540907557	0.312382250373619	0.183351179595678	0.854522479458704	0.982322711911032	si:dkey-264d12.5	0.982322711911032	0.854522479458704	chr11	40148245	11
LL0000038342	6708.46073256442	0.0108386592759925	0.0591829702764137	0.183138143039638	0.85468962803882	0.982322711911032	zc3h11a	0.982322711911032	0.85468962803882	chr11	24034327	11
LL0000023818	861.479094957676	0.0193953059807195	0.105923680723847	0.18310642009585	0.854714518433176	0.982322711911032	rnf24	0.982322711911032	0.854714518433176	chr1	41767595	1
LL0000031526	2717.89216115591	0.0139767720080593	0.0763362445392891	0.183094833816009	0.854723609273541	0.982322711911032	ubr4	0.982322711911032	0.854723609273541	chr23	21278921	23
LL0000015124	90.8251530876568	-0.052489704790741	0.28676017031231	-0.183043916920451	0.854763559975937	0.982322711911032	LOC101885478	0.982322711911032	0.854763559975937	chr20	3431438	20
LL0000001614	1968.15017520314	-0.0194062491065927	0.106049512079474	-0.182992346933662	0.854804023490004	0.982322711911032	atp5md	0.982322711911032	0.854804023490004	NA	NA	NA
LL0000027066	620.319170245164	0.0244490177327472	0.133612476184036	0.182984541795868	0.854810147692054	0.982322711911032	si:dkey-204f11.64	0.982322711911032	0.854810147692054	chr3	34140486	3
LL0000005084	597.745796136736	0.0233665331262417	0.127869950750523	0.182736702322114	0.855004616327881	0.982322711911032	ccdc59	0.982322711911032	0.855004616327881	chr4	11053722	4
LL0000009130	82.7548453419109	-0.0621454524185347	0.340419428480359	-0.182555539488312	0.855146772336162	0.982322711911032	DOCK4 (1 of many)	0.982322711911032	0.855146772336162	NA	NA	NA
LL0000020703	239.374629556806	0.0340140618961974	0.186332443142371	0.1825450325374	0.855155017141728	0.982322711911032	nuak2	0.982322711911032	0.855155017141728	chr22	508200	22
LL0000019589	1700.44528333104	0.0191168935999973	0.104732016223117	0.18253151509345	0.855165624304779	0.982322711911032	mrps24	0.982322711911032	0.855165624304779	chr10	45053576	10
LL0000031652	1190.87634192698	-0.0194877626640137	0.106779729632072	-0.18250432672158	0.855186959149292	0.982322711911032	upf3a	0.982322711911032	0.855186959149292	chr9	34902136	9
LL0000024616	90.0799296806134	-0.0510662168539815	0.279996960577292	-0.182381325671158	0.855283479980228	0.982322711911032	SH2D3A	0.982322711911032	0.855283479980228	NA	NA	NA
LL0000008680	291.337710433249	0.0295813189911135	0.162196840106554	0.182379132489142	0.855285201023806	0.982322711911032	dars2	0.982322711911032	0.855285201023806	chr2	34138638	2
LL0000039128	149.200366537261	-0.044186831842747	0.242353258309821	-0.182324067565286	0.855328412042152	0.982322711911032	zgc:194659	0.982322711911032	0.855328412042152	chr3	472180	3
LL0000011115	354.661376137356	-0.0283708851389379	0.155647200223123	-0.182276874227533	0.855365446347319	0.982322711911032	galnt17	0.982322711911032	0.855365446347319	chr15	16521788	15
LL0000022152	68.2355837305721	-0.0612147452094915	0.33606267966817	-0.182152761710807	0.855462843412045	0.982322711911032	plpp2b	0.982322711911032	0.855462843412045	chr22	21549418	22
LL0000023588	516.045557865149	0.0253410804545614	0.139186576641983	0.182065548747161	0.855531284939051	0.982322711911032	rgl1	0.982322711911032	0.855531284939051	chr8	19283142	8
LL0000022294	1909.82641937439	0.0151079193939088	0.0830097464182373	0.182001753357839	0.855581349903056	0.982322711911032	polr3glb	0.982322711911032	0.855581349903056	chr16	42829734	16
LL0000002044	331.875961939965	0.0283476369508212	0.155757925227526	0.181998039004512	0.85558426484895	0.982322711911032	btbd11a	0.982322711911032	0.85558426484895	chr4	11813422	4
LL0000004848	203.864180811404	-0.0361598659170431	0.198744902155663	-0.181941098990915	0.85562895041337	0.982322711911032	camkk1a	0.982322711911032	0.85562895041337	chr5	31283215	5
LL0000032651	211.887548664687	-0.0390010904217947	0.214491258934728	-0.181830675130977	0.855715610519591	0.982322711911032	XLOC_003718	0.982322711911032	0.855715610519591	NA	NA	NA
LL0000027513	707.477361277159	-0.020156340023044	0.110857139362504	-0.181822660578788	0.855721900368764	0.982322711911032	si:dkey-286j15.1	0.982322711911032	0.855721900368764	chr22	30009925	22
LL0000006041	42.0126870979259	-0.0781743241405335	0.429999267488368	-0.18180106351611	0.855738849866293	0.982322711911032	commd10	0.982322711911032	0.855738849866293	chrUn_KN150503v1	274	chrUn_KN150503v1
LL0000002054	1456.24472723962	0.0176320345745282	0.0970302724247855	0.181716840877634	0.855804948907353	0.982322711911032	btbd6a	0.982322711911032	0.855804948907353	chr13	33394112	13
LL0000003951	919.58999938725	0.0182457674738804	0.100442391544372	0.181654052570224	0.855854226660019	0.982322711911032	ca5a	0.982322711911032	0.855854226660019	chr25	12794979	25
LL0000031751	478.531298855989	-0.0247153318515497	0.136100179725958	-0.181596614356534	0.855899306024518	0.982322711911032	utp23	0.982322711911032	0.855899306024518	chr19	45962015	19
LL0000023834	1604.164115437	0.0158674889605938	0.0874047397296065	0.18154037194872	0.855943447337585	0.982322711911032	rnf8	0.982322711911032	0.855943447337585	chr20	51363685	20
LL0000012548	178.104234420973	-0.0406325172902662	0.22402949639517	-0.181371283442934	0.856076157539538	0.982322711911032	igfbp7	0.982322711911032	0.856076157539538	chr14	52369300	14
LL0000011304	92.335704673797	0.0600285211963092	0.330985100622024	0.181363212674821	0.85608249203563	0.982322711911032	ghrb	0.982322711911032	0.85608249203563	chr21	20742875	21
LL0000005810	7266.36194837183	0.0110780422687728	0.0611240267671164	0.181238751023069	0.856180179307622	0.982322711911032	clk2a	0.982322711911032	0.856180179307622	chr19	9150018	19
LL0000020920	481.172840709055	-0.0289940750469697	0.16009677255684	-0.181103432529696	0.856286390381206	0.982322711911032	oprl1	0.982322711911032	0.856286390381206	chr23	8284791	23
LL0000004865	4563.943719104	-0.0121540696917648	0.0671218040087369	-0.181074836578927	0.856308835589139	0.982322711911032	cand1	0.982322711911032	0.856308835589139	chr4	13412029	4
LL0000009063	225.181479724689	0.0378056664032736	0.208884272598763	0.180988572920915	0.856376545380974	0.982322711911032	dnajc14	0.982322711911032	0.856376545380974	chr11	2596827	11
LL0000021488	1162.48236816654	-0.0188213279070093	0.104003182155709	-0.180968769578903	0.856392089505442	0.982322711911032	PDCL3	0.982322711911032	0.856392089505442	NA	NA	NA
LL0000024058	113.469022629746	-0.0475639802890709	0.262860708227728	-0.180947470657593	0.856408807608629	0.982322711911032	rsph4a	0.982322711911032	0.856408807608629	chr5	61919207	5
LL0000001717	518.863841135357	0.0242038550692893	0.133788196951912	0.180911736765456	0.856436856258127	0.982322711911032	b3galt6	0.982322711911032	0.856436856258127	chr11	2685129	11
LL0000020889	161.597149167446	-0.0469481408343309	0.259540950086452	-0.180889146081544	0.856454588485995	0.982322711911032	opcml	0.982322711911032	0.856454588485995	chr10	30617825	10
LL0000000602	314.571223018435	-0.0310911057573118	0.171905386912991	-0.180861730488111	0.856476108053552	0.982322711911032	AL808129.1	0.982322711911032	0.856476108053552	NA	NA	NA
LL0000014704	48.5201175911095	0.0756006752300601	0.418132048388543	0.180805741921531	0.856520055992552	0.982322711911032	LOC101883308	0.982322711911032	0.856520055992552	chr16	7279389	16
LL0000020559	134.02241897752	0.0485889082243009	0.268962605134862	0.180653024980694	0.856639932635596	0.982322711911032	npy2rl	0.982322711911032	0.856639932635596	chr1	10221567	1
LL0000037825	235.499659974261	-0.0325818614277256	0.18039953383675	-0.180609454663059	0.856674134185272	0.982322711911032	XLOC_043106	0.982322711911032	0.856674134185272	NA	NA	NA
LL0000000212	103.135405738891	-0.0466221144813858	0.258147090941228	-0.180602904767965	0.856679275703365	0.982322711911032	acss1	0.982322711911032	0.856679275703365	chr17	25833946	17
LL0000030671	80.5183254448363	0.0566009143248744	0.314030361908585	0.180240260785201	0.856963952433869	0.982468200694125	tmod2	0.982468200694125	0.856963952433869	chr18	39327009	18
LL0000022511	2970.33610495473	0.0126490234880552	0.070181321872298	0.180233474528613	0.856969279845301	0.982468200694125	prcc	0.982468200694125	0.856969279845301	chr19	7507328	19
LL0000007414	56.9183226216157	-0.0643553010005079	0.357133465882916	-0.180199581244527	0.856995887169775	0.982468200694125	crym	0.982468200694125	0.856995887169775	chr12	10448133	12
LL0000008651	389.324768549841	0.0297326642817766	0.165027238566975	0.180168222773175	0.857020504728981	0.982468200694125	dab1b	0.982468200694125	0.857020504728981	chr2	1521608	2
LL0000006045	562.839716842112	-0.0295914910364704	0.164406210552341	-0.179990104613776	0.857160336706378	0.982567063472223	commd5	0.982567063472223	0.857160336706378	chr14	10374529	14
LL0000010385	702.99908644642	0.0227418657713376	0.126415295112714	0.179898055461253	0.857232601814348	0.982588466499797	fkrp	0.982588466499797	0.857232601814348	chr15	11678610	15
LL0000018642	3120.22777937987	-0.0130204330498341	0.0724304001795966	-0.179764753715967	0.857337255252233	0.98264698910943	mapk8a	0.98264698910943	0.857337255252233	chr13	31147932	13
LL0000013366	139.722848591798	0.0464243578898949	0.258418349396792	0.179648070650788	0.857428863642485	0.982690553605134	klf5b	0.982690553605134	0.857428863642485	chr9	30799625	9
LL0000020427	2824.98898339224	-0.0135591429958688	0.075505868659901	-0.179577339305146	0.857484396069529	0.982692768942289	nmnat2	0.982692768942289	0.857484396069529	chr2	36026301	2
LL0000004613	5525.3330278821	-0.011830183980888	0.0660315152124318	-0.17915966251613	0.857812335855497	0.982754593967395	CABZ01088109.1	0.982754593967395	0.857812335855497	NA	NA	NA
LL0000009619	1522.92143468518	-0.0164985191985268	0.092110215768992	-0.179117148524592	0.857845717180018	0.982754593967395	eml2	0.982754593967395	0.857845717180018	chr15	28881124	15
LL0000006489	301.796892156925	-0.0311558618561437	0.173975216409284	-0.179082184802968	0.8578731703406	0.982754593967395	CR388132.2	0.982754593967395	0.8578731703406	NA	NA	NA
LL0000026459	54.5274740596023	-0.0639067934841159	0.357004352670111	-0.179008443471749	0.857931071851567	0.982754593967395	si:ch73-334d15.4	0.982754593967395	0.857931071851567	chr24	36633780	24
LL0000009455	63.2546464261096	0.0599901931739431	0.335188953314271	0.178974254911368	0.857957916884002	0.982754593967395	egln3	0.982754593967395	0.857957916884002	chr17	9911972	17
LL0000001065	301.697897758118	0.0333974468068262	0.186725921073305	0.178858117902737	0.858049109483595	0.982754593967395	ankzf1	0.982754593967395	0.858049109483595	chr9	12868046	9
LL0000034073	50.7097001782332	0.0758340858379574	0.42428659705825	0.178733163771247	0.858147227541683	0.982754593967395	XLOC_014924	0.982754593967395	0.858147227541683	NA	NA	NA
LL0000004743	42.1047146544598	0.0753557399769134	0.422218634653458	0.178475637482847	0.858349452490234	0.982754593967395	cacna1fa	0.982754593967395	0.858349452490234	chr8	44803106	8
LL0000020588	481.606830710964	0.0255844774292127	0.143366786908648	0.178454703358281	0.858365891617803	0.982754593967395	nr3c1	0.982754593967395	0.858365891617803	chr14	23747182	14
LL0000021598	672.53530205873	-0.0214833643801572	0.120407375015931	-0.178422329839138	0.858391313982168	0.982754593967395	pepd	0.982754593967395	0.858391313982168	chr18	1291887	18
LL0000022675	923.769515532474	0.0213451565941974	0.119678884802016	0.178353571973106	0.858445308831629	0.982754593967395	prpsap1	0.982754593967395	0.858445308831629	chr3	59070228	3
LL0000024196	1920.75786283884	0.0142110404374689	0.0797152122252898	0.1782726287839	0.858508873539394	0.982754593967395	sap130b	0.982754593967395	0.858508873539394	chr2	22932354	2
LL0000023913	70051.0073002201	0.0124764355293421	0.0699865621883763	0.178269015354125	0.858511711188137	0.982754593967395	rpl26	0.982754593967395	0.858511711188137	chr14	52563859	14
LL0000039884	6858.1953929688	0.0144733682141703	0.0812296827605262	0.178178317608839	0.858582937286918	0.982754593967395	LOC100537384	0.982754593967395	0.858582937286918	chr19	6213670	19
LL0000008941	2723.17230623041	-0.0134164800462545	0.0753193095640594	-0.17812802751257	0.858622431238484	0.982754593967395	dip2a	0.982754593967395	0.858622431238484	chr9	582406	9
LL0000012790	8992.88473216992	0.0136187647454938	0.076470451425369	0.178091857595283	0.858650836512441	0.982754593967395	insm1a	0.982754593967395	0.858650836512441	chr20	48482923	20
LL0000020278	4917.86004390758	-0.0129162987892938	0.0725305684553339	-0.178080760489943	0.858659551424383	0.982754593967395	nfya	0.982754593967395	0.858659551424383	chr11	36254947	11
LL0000001136	2686.41137988944	0.0128249924273793	0.0720706636194298	0.177950247483523	0.858762048756969	0.982754593967395	ap3m2	0.982754593967395	0.858762048756969	chr5	14375107	5
LL0000036376	61.5108119819655	0.0600803328159642	0.337629200918339	0.177947679444041	0.858764065569865	0.982754593967395	XLOC_032256	0.982754593967395	0.858764065569865	NA	NA	NA
LL0000029128	536.879107330294	-0.0223999370234012	0.125882856887939	-0.177942712591451	0.858767966296134	0.982754593967395	snx9b	0.982754593967395	0.858767966296134	chr20	43016436	20
LL0000009296	46.2291547288189	0.0824420427711507	0.463355196772081	0.177924070659993	0.85878260679999	0.982754593967395	dvl1a	0.982754593967395	0.85878260679999	chr23	29908008	23
LL0000012146	142.430281074799	-0.043923106651704	0.246897016009618	-0.177900516424196	0.858801105268095	0.982754593967395	hivep3b	0.982754593967395	0.858801105268095	NA	NA	NA
LL0000020587	800.862182533462	-0.019683739179705	0.110656368686125	-0.177881665677442	0.858815909877164	0.982754593967395	nr2f6b	0.982754593967395	0.858815909877164	chr11	6115616	11
LL0000038585	602.307581458027	-0.0235775906435082	0.132592321969785	-0.177820180635203	0.858864198071224	0.982754593967395	zgc:113209	0.982754593967395	0.858864198071224	chr4	76416267	4
LL0000023784	1590.4849780502	0.0158090682240446	0.0889416425718284	0.177746528700292	0.858922042410714	0.982754593967395	rnf165b	0.982754593967395	0.858922042410714	chr8	668089	8
LL0000020049	1323.98268371543	0.0167426207282115	0.0942005299363745	0.177733827394813	0.858932017766638	0.982754593967395	ncbp2	0.982754593967395	0.858932017766638	chr22	38930730	22
LL0000010108	259.789715593017	-0.0304158801762989	0.171280897494998	-0.1775789397483	0.859053665294093	0.982789998949514	fam83d	0.982789998949514	0.859053665294093	chr11	25328201	11
LL0000024543	56.1493005875059	0.0665621734741769	0.374875827059024	0.177557923636662	0.859070171439125	0.982789998949514	setmar	0.982789998949514	0.859070171439125	chr11	36037075	11
LL0000038888	210.878515388117	-0.0342445592785912	0.193196910919715	-0.177252105717269	0.859310369122288	0.982814461743677	zgc:165515	0.982814461743677	0.859310369122288	chr4	72205867	4
LL0000023594	314.644762424931	0.0319344647920979	0.180195874465996	0.177220843078314	0.859334924380237	0.982814461743677	rgmd	0.982814461743677	0.859334924380237	chr22	19630841	22
LL0000022465	2848.69872430811	0.0142133225477839	0.0802151458972095	0.177190010549845	0.859359141940906	0.982814461743677	ppp2r2bb	0.982814461743677	0.859359141940906	chr21	41649340	21
LL0000010201	820.239097306572	0.0197678940360307	0.111590188338836	0.177147241440321	0.859392735366741	0.982814461743677	fbxo21	0.982814461743677	0.859392735366741	chr5	11812053	5
LL0000005114	370.333288991131	0.0250081137531868	0.141222170363199	0.177083482634988	0.859442815832088	0.982814461743677	ccdc97	0.982814461743677	0.859442815832088	chr3	39958437	3
LL0000024838	66.2563508942972	0.0742172666058341	0.419180609828439	0.177053195843695	0.859466605318496	0.982814461743677	si:ch1073-385f13.3	0.982814461743677	0.859466605318496	chr25	479900	25
LL0000031802	538.605963481214	0.024555099275857	0.138687884673558	0.177052951190758	0.85946679748753	0.982814461743677	VASH1	0.982814461743677	0.85946679748753	NA	NA	NA
LL0000038780	491.793342142596	-0.0240330914525532	0.135979002552658	-0.176741195341879	0.859711681015629	0.982983884529947	zgc:158254	0.982983884529947	0.859711681015629	chr23	6752882	23
LL0000007353	1765.29634787934	-0.0146806279109394	0.0830838363236257	-0.176696558085689	0.859746744586251	0.982983884529947	cry2	0.982983884529947	0.859746744586251	chr25	13847457	25
LL0000009309	206.515119078164	0.0435089482182975	0.246286964430308	0.176659565880553	0.859775803006558	0.982983884529947	dync1li2	0.982983884529947	0.859775803006558	chr7	44674955	7
LL0000011361	590.733029190699	0.0223454071054371	0.126708862544082	0.176352361285408	0.860017128212296	0.983127855968534	glcea	0.983127855968534	0.860017128212296	chr25	7918776	25
LL0000029517	452.785454926886	-0.0250550220087632	0.142076825308011	-0.176348408366008	0.860020233521561	0.983127855968534	stard9	0.983127855968534	0.860020233521561	chr17	38476220	17
LL0000019086	81.93885253317	-0.0609773354597698	0.345883407748162	-0.176294479855962	0.86006259855347	0.983127855968534	mir129-1	0.983127855968534	0.86006259855347	chr4	19047465	4
LL0000039816	87.3594688866258	-0.0544573465586426	0.309236089983407	-0.176102816982211	0.8602131678811	0.983186018984594	galnt10	0.983186018984594	0.8602131678811	chr21	45879744	21
LL0000000302	89.5401383592562	0.0531840822458127	0.30212660431453	0.176032436357194	0.860268459799402	0.983186018984594	adarb2	0.983186018984594	0.860268459799402	chr24	3537425	24
LL0000036419	39.8825779455188	0.0795987961846758	0.452238767540396	0.176010554375053	0.860285650703782	0.983186018984594	XLOC_032570	0.983186018984594	0.860285650703782	NA	NA	NA
LL0000009688	54.3392631622918	0.0634651990473413	0.361309564201722	0.175653249555022	0.860566365577079	0.983186018984594	EPB41L2	0.983186018984594	0.860566365577079	NA	NA	NA
LL0000024995	166.553414591112	0.039735764314089	0.226224844410243	0.175647216899091	0.860571105256553	0.983186018984594	si:ch211-122f10.4	0.983186018984594	0.860571105256553	chr7	51816191	7
LL0000029057	270.128079018094	0.030670914568833	0.174699729788258	0.175563606228855	0.860636796206189	0.983186018984594	sned1	0.983186018984594	0.860636796206189	chr6	27451506	6
LL0000005041	155.080473752441	0.042022421466602	0.239483744635615	0.175470871856213	0.860709656563429	0.983186018984594	ccdc149b	0.983186018984594	0.860709656563429	chr1	40034029	1
LL0000004453	206.540020284188	0.033829863638626	0.192797805869681	0.17546809459799	0.860711838642376	0.983186018984594	CABZ01076758.1	0.983186018984594	0.860711838642376	NA	NA	NA
LL0000001503	613.743735304992	0.0207428371164791	0.118237371010815	0.175433849206456	0.860738745175588	0.983186018984594	ASS1	0.983186018984594	0.860738745175588	NA	NA	NA
LL0000025991	1558.1753693015	0.0155231733362718	0.0885107693292972	0.175381746807771	0.860779682232391	0.983186018984594	si:ch211-282j22.3	0.983186018984594	0.860779682232391	chr21	13762168	21
LL0000011448	979.719121095798	-0.0184333064466717	0.105149815883283	-0.175305170929949	0.860839848875589	0.983186018984594	gnal2	0.983186018984594	0.860839848875589	chr24	36046699	24
LL0000010909	74.1392273600401	-0.0636279583252972	0.363175668686168	-0.17519884676052	0.860923390469883	0.983186018984594	fthl31	0.983186018984594	0.860923390469883	NA	NA	NA
LL0000038650	2700.66845112291	-0.0124705855334959	0.071221583141858	-0.175095595792321	0.861004518861495	0.983186018984594	zgc:123105	0.983186018984594	0.861004518861495	chr21	32457446	21
LL0000013088	273.30537328429	0.0294673685083826	0.168305008088906	0.175083135332591	0.861014309639411	0.983186018984594	kbtbd8	0.983186018984594	0.861014309639411	chr11	16574714	11
LL0000005055	137.654675671302	0.0457778770490307	0.261516555687844	0.17504772089333	0.861042136571194	0.983186018984594	ccdc173	0.983186018984594	0.861042136571194	chr9	48219135	9
LL0000017991	235.319219049372	-0.038234585846049	0.218463806553035	-0.175015653390471	0.861067333793107	0.983186018984594	LOC110440027	0.983186018984594	0.861067333793107	chr8	54160031	8
LL0000011137	15878.9791309664	-0.013657054635326	0.0780944720635887	-0.174878634485239	0.861174998766316	0.983186018984594	gap43	0.983186018984594	0.861174998766316	chr15	47161916	15
LL0000004058	36.2506603569373	0.0754018563533078	0.431279364767117	0.174832979532938	0.861210873507366	0.983186018984594	CABZ01030107.1	0.983186018984594	0.861210873507366	NA	NA	NA
LL0000027225	2156.94033768749	-0.0369865593312797	0.211624441142342	-0.174774516268666	0.861256813179844	0.983186018984594	si:dkey-230p4.1	0.983186018984594	0.861256813179844	chr9	12905519	9
LL0000025801	1776.22350649208	0.0145368307492294	0.0831767272148428	0.174770410377908	0.861260039553029	0.983186018984594	si:ch211-244c8.4	0.983186018984594	0.861260039553029	chr10	35537973	10
LL0000038361	611.819600209948	0.0208476672778978	0.119304847906629	0.174742834375128	0.86128170859574	0.983186018984594	zcchc24	0.983186018984594	0.86128170859574	chr13	30579259	13
LL0000011582	2001.27330497104	-0.0145605415181725	0.0833637039502111	-0.174662842798692	0.861344566044267	0.983186018984594	gpr108	0.983186018984594	0.861344566044267	NA	NA	NA
LL0000040053	223.242491269278	0.0349812632043605	0.200282179913129	0.174659888461037	0.861346887582118	0.983186018984594	lrp5	0.983186018984594	0.861346887582118	chr25	10645643	25
LL0000039686	420.731751135556	-0.0251038548727276	0.143843017762783	-0.174522582070179	0.861454785163348	0.983247963094367	znf991	0.983247963094367	0.861454785163348	NA	NA	NA
LL0000039208	440.98685713336	0.0258759908065582	0.148517925284429	0.174228065447337	0.861686229804276	0.983368082214185	zgc:66443	0.983368082214185	0.861686229804276	chr3	15670121	3
LL0000009569	2445.08046854525	-0.0149286979906235	0.0857078792174403	-0.174181161953028	0.861723089813473	0.983368082214185	elmod1	0.983368082214185	0.861723089813473	chr21	22099590	21
LL0000018090	38.370955564128	0.0765018180537995	0.439447624091329	0.17408631622935	0.861797627061779	0.983368082214185	LOC110440198	0.983368082214185	0.861797627061779	chr14	643893	14
LL0000018398	165.280800307898	0.0374855533162714	0.215361825900842	0.174058485803936	0.86181949863809	0.983368082214185	lrrc8c	0.983368082214185	0.86181949863809	chr6	25188022	6
LL0000019594	709.81502979208	-0.0203958649687993	0.11720601159321	-0.174017225665759	0.861851924649313	0.983368082214185	mrps30	0.983368082214185	0.861851924649313	chr5	52971424	5
LL0000038425	1641.95906945958	-0.0158886171867783	0.0913553809572559	-0.173920977837226	0.861927565949669	0.983368082214185	zfr2	0.983368082214185	0.861927565949669	chr22	5056287	22
LL0000012124	1569.84957263906	-0.0143220081403032	0.0824118096845467	-0.173785871164879	0.862033748604713	0.983368082214185	hipk3b	0.983368082214185	0.862033748604713	chr18	27904487	18
LL0000001412	143.854949096663	-0.047411511221046	0.272859752979206	-0.173757803059578	0.862055808123741	0.983368082214185	arrb1	0.983368082214185	0.862055808123741	chr15	5390733	15
LL0000004578	884.122790440687	-0.0180351455736144	0.103852815646342	-0.173660631744746	0.862132178643439	0.983368082214185	CABZ01085626.1	0.983368082214185	0.862132178643439	NA	NA	NA
LL0000005156	118.248178330319	0.0448326827887151	0.258207692872168	0.173630313992661	0.862156006746633	0.983368082214185	ccl44	0.983368082214185	0.862156006746633	chr11	6182950	11
LL0000020213	192.197079607379	0.0332400573326557	0.191493448891791	0.173583261072493	0.862192988029576	0.983368082214185	neu3.1	0.983368082214185	0.862192988029576	chr21	21791347	21
LL0000019841	150.134708462788	-0.0424225000539651	0.244494586651819	-0.173510999302322	0.862249782817897	0.983368082214185	myl10	0.983368082214185	0.862249782817897	chr10	33171861	10
LL0000022427	66.552536827168	0.0575035817254237	0.331429999991699	0.173501438393821	0.862257297353291	0.983368082214185	ppp1r16a	0.983368082214185	0.862257297353291	chr12	13742843	12
LL0000010843	80.7994106872494	0.0526963054264298	0.30403591611477	0.173322632733093	0.862397834564309	0.983467182863845	FQ790208.1	0.983467182863845	0.862397834564309	NA	NA	NA
LL0000021314	2061.18466712421	-0.0140513329327251	0.0811129143147475	-0.173231760335979	0.862469259885611	0.983487461795173	patz1	0.983487461795173	0.862469259885611	chr6	40951210	6
LL0000026427	130.35350349151	0.0409452120261019	0.236484257982921	0.173141385288567	0.862540295407314	0.98350729373703	si:ch73-299h12.3	0.98350729373703	0.862540295407314	NA	NA	NA
LL0000012651	42.6806418298718	-0.0792369352621866	0.457919190035686	-0.173036939674905	0.862622391893006	0.983512426049012	il15l	0.983512426049012	0.862622391893006	chr15	20352126	15
LL0000022514	2099.24717940258	0.0136207405269339	0.0787329847177618	0.172999163892502	0.862652084831142	0.983512426049012	prdm10	0.983512426049012	0.862652084831142	chr18	44320797	18
LL0000039794	121.330559424043	-0.0489943513180517	0.283494930946567	-0.17282267148292	0.862790815916781	0.983581923587341	erc2	0.983581923587341	0.862790815916781	chr8	53701402	8
LL0000011177	383.369694894122	0.0263884003523814	0.152723806314498	0.172785114444049	0.862820338008902	0.983581923587341	gb:cr929477	0.983581923587341	0.862820338008902	chr5	6870898	5
LL0000022159	1765.42219447491	0.0159286551441584	0.0923256957944685	0.172526781489068	0.863023408442534	0.983629573195789	plppr1	0.983629573195789	0.863023408442534	chr10	4240815	10
LL0000039119	38.4252720378134	0.0847538322547861	0.491371763213985	0.17248413238161	0.863056934934375	0.983629573195789	zgc:194418	0.983629573195789	0.863056934934375	NA	NA	NA
LL0000021322	111.463889726507	-0.0510812066996193	0.29616009670686	-0.17247835636068	0.863061475487247	0.983629573195789	pax3b	0.983629573195789	0.863061475487247	chr15	42163355	15
LL0000007614	227.485731409759	0.0333322050589223	0.193276180744138	0.172458938968005	0.863076739609505	0.983629573195789	CT573476.1	0.983629573195789	0.863076739609505	NA	NA	NA
LL0000026268	525.744869900147	0.0217229982050861	0.126092747779144	0.172277934993809	0.863219030316168	0.983659785305418	si:ch73-174h16.4	0.983659785305418	0.863219030316168	chr7	40093225	7
LL0000018281	75.27475347179	-0.0579964772686273	0.336717605985439	-0.172240703300603	0.863248299416906	0.983659785305418	loxl4	0.983659785305418	0.863248299416906	chr13	40182486	13
LL0000012910	2998.31752681944	0.0140661621719082	0.0816753210251356	0.172220469970107	0.863264205605115	0.983659785305418	ist1	0.983659785305418	0.863264205605115	chr7	56472545	7
LL0000031254	1140.04313224955	-0.0200582339029572	0.116590990328442	-0.172039313213245	0.863406622268844	0.983725135793808	tspan3a	0.983725135793808	0.863406622268844	chr18	26899312	18
LL0000028762	1956.41446083158	-0.0165485633061954	0.0962279475860124	-0.171972526914841	0.863459127540377	0.983725135793808	slc40a1	0.983725135793808	0.863459127540377	chr9	41103149	9
LL0000030903	2912.70922332116	0.0122897666911703	0.0715001643212093	0.171884453802923	0.86352836875213	0.983725135793808	tra2b	0.983725135793808	0.86352836875213	chr9	12579076	9
LL0000030735	527.230959751423	-0.0240920410815275	0.140172268978963	-0.171874517385056	0.863536180618826	0.983725135793808	tnfsf10	0.983725135793808	0.863536180618826	chr24	26932471	24
LL0000026411	75.8274765467422	-0.0566167583605348	0.329802876039443	-0.171668479791437	0.863698167372948	0.983848536850924	si:ch73-281i18.6	0.983848536850924	0.863698167372948	chr19	3919378	19
LL0000030076	6774.03908962524	-0.0116710742491699	0.0680227347613431	-0.171576080998767	0.863770813164139	0.983857916857939	tcf20	0.983857916857939	0.863770813164139	chr3	1260349	3
LL0000011943	964.030679080411	0.0197244007154045	0.115008137013341	0.17150439288584	0.863827176595356	0.983857916857939	haus6	0.983857916857939	0.863827176595356	chr7	59156412	7
LL0000040248	163.750716570535	-0.0356693905333302	0.208116494977443	-0.171391462926551	0.863915967058578	0.983857916857939	synpr	0.983857916857939	0.863915967058578	chr6	41223203	6
LL0000010073	67.2023855371406	0.055979306277616	0.326702683925334	0.171346331181074	0.86395145208752	0.983857916857939	fam228a	0.983857916857939	0.86395145208752	chr20	25350412	20
LL0000028506	41.3203888048764	-0.0831160317187552	0.485160007330819	-0.171316741823034	0.863974716996445	0.983857916857939	slc16a1a	0.983857916857939	0.863974716996445	chr6	48977305	6
LL0000023296	4130.72171974391	-0.014191503913747	0.0830860921977705	-0.170804806657254	0.864377249452673	0.984255169956233	rbm4.1	0.984255169956233	0.864377249452673	chr7	22801389	7
LL0000012971	1560.75774454817	0.0148645849539299	0.0870800846517713	0.17070016655786	0.864459531856425	0.984284885781789	itpkca	0.984284885781789	0.864459531856425	chr21	21279034	21
LL0000021625	746.989278490805	-0.0213504908196353	0.125174793722481	-0.170565416444547	0.864565493049345	0.984284885781789	pfas	0.984284885781789	0.864565493049345	chr20	25445825	20
LL0000001443	1755.46362583652	-0.013743542862323	0.0806620053015625	-0.170384344040809	0.864707883761833	0.984284885781789	asap2a	0.984284885781789	0.864707883761833	chr17	35097002	17
LL0000008566	53.7802249052849	0.0692973858114677	0.406821019784838	0.170338754492376	0.864743734910511	0.984284885781789	cyp2aa2	0.984284885781789	0.864743734910511	chr23	42454316	23
LL0000014075	61.1167145177667	-0.0747343448150669	0.438907171042218	-0.170273692812092	0.864794899224144	0.984284885781789	LOC100330321	0.984284885781789	0.864794899224144	chrUn_KN150703v1	4452	chrUn_KN150703v1
LL0000035895	100.419405225102	0.0483659134486611	0.284071343510013	0.170259741271496	0.864805870748364	0.984284885781789	XLOC_028948	0.984284885781789	0.864805870748364	NA	NA	NA
LL0000032189	197.555726810496	0.0336605630955193	0.197845562552728	0.170135547450292	0.864903538208753	0.984284885781789	xiap	0.984284885781789	0.864903538208753	chr14	28473172	14
LL0000039881	326.636432164996	-0.0273729501669753	0.161006835540258	-0.170011105895756	0.865001402559397	0.984284885781789	LOC100534805	0.984284885781789	0.865001402559397	chrUn_KN150328v1	3116	chrUn_KN150328v1
LL0000018297	1625.53555448248	0.0157196872637316	0.0924659055125715	0.170005227079017	0.865006025878029	0.984284885781789	lpgat1	0.984284885781789	0.865006025878029	chr20	13781599	20
LL0000038475	364.343660525999	0.025449923506639	0.149807639765735	0.16988401623867	0.865101351589656	0.984284885781789	zgc:103499	0.984284885781789	0.865101351589656	chr25	17925417	25
LL0000007345	265.896412420061	-0.0280306208708965	0.16501487487023	-0.169867237077507	0.865114547638999	0.984284885781789	crtc2	0.984284885781789	0.865114547638999	chr19	41520895	19
LL0000004608	222.012711330009	-0.0318652357065807	0.187600182839833	-0.169857167643521	0.865122466810252	0.984284885781789	CABZ01087948.1	0.984284885781789	0.865122466810252	NA	NA	NA
LL0000024199	5512.73018476132	-0.0105900471356526	0.0623532288530299	-0.169839595004999	0.865136286957513	0.984284885781789	sap30l	0.984284885781789	0.865136286957513	chr21	45875788	21
LL0000026284	44.5376137023806	0.0669269043850513	0.39413699246998	0.169806198513957	0.865162552018465	0.984284885781789	si:ch73-191k20.3	0.984284885781789	0.865162552018465	NA	NA	NA
LL0000020578	1835.81556298876	-0.014524991353887	0.0855681710155714	-0.169747596349159	0.865208640736299	0.984284885781789	nr2c2	0.984284885781789	0.865208640736299	chr8	53120113	8
LL0000023783	6017.78034943519	-0.0109852712133523	0.0648187453179983	-0.169476764159178	0.865421647496334	0.984351498425616	rnf165a	0.984351498425616	0.865421647496334	chr21	4973509	21
LL0000009075	876.916612115693	-0.0181614464998953	0.107172897593998	-0.169459321410681	0.865435366375726	0.984351498425616	dnajc27	0.984351498425616	0.865435366375726	chr17	33296605	17
LL0000000919	44.4012686171323	0.0670648908266964	0.395912053721623	0.169393404914748	0.865487210661863	0.984351498425616	ALOXE3	0.984351498425616	0.865487210661863	NA	NA	NA
LL0000000957	185.962567029465	-0.0394220957856916	0.232787051804083	-0.169348318474645	0.86552267213847	0.984351498425616	ampd3a	0.984351498425616	0.86552267213847	chr7	66837239	7
LL0000039159	955.863612183208	-0.0172331435311182	0.101771439042583	-0.169331825247233	0.865535644492165	0.984351498425616	zgc:55558	0.984351498425616	0.865535644492165	chr3	16664260	3
LL0000018219	109.566413571843	0.0445242909662934	0.263470126336491	0.168991800267439	0.865803091078227	0.984414646050596	LOC795227	0.984414646050596	0.865803091078227	chr5	2741575	5
LL0000028766	145.590931943228	-0.0472774462911728	0.279918247242782	-0.168897336121741	0.86587739456399	0.984414646050596	slc43a1a	0.984414646050596	0.86587739456399	chr14	22076595	14
LL0000026656	574.103134740804	-0.0214422227820617	0.126983919721392	-0.168857780017398	0.865908508905657	0.984414646050596	si:dkey-112e7.2	0.984414646050596	0.865908508905657	NA	NA	NA
LL0000037463	34.6609782936507	0.077883646292155	0.461411401365672	0.168794368889969	0.865958387746569	0.984414646050596	XLOC_040862	0.984414646050596	0.865958387746569	NA	NA	NA
LL0000026216	106.879525150497	0.0448308432720579	0.265919428261966	0.168588070322916	0.866120664747277	0.984414646050596	si:ch73-132f6.5	0.984414646050596	0.866120664747277	NA	NA	NA
LL0000011893	64.6546862140183	0.0577992277269599	0.342918854836446	0.168550742870429	0.866150027585607	0.984414646050596	gzm3.4	0.984414646050596	0.866150027585607	NA	NA	NA
LL0000013432	651.929262431237	0.0197212523848086	0.117019171718195	0.1685300972075	0.866166268132022	0.984414646050596	kmt5b	0.984414646050596	0.866166268132022	NA	NA	NA
LL0000005451	113.573941232773	0.0435500178624071	0.258424890888608	0.168520987713907	0.866173433972372	0.984414646050596	cep162	0.984414646050596	0.866173433972372	chr16	37891774	16
LL0000022866	707.242065793913	-0.0208143153548338	0.123519378628233	-0.168510525117524	0.866181664223396	0.984414646050596	ptpa	0.984414646050596	0.866181664223396	NA	NA	NA
LL0000009618	3643.51737864398	0.0117156347077296	0.0695508116962028	0.168447131270061	0.866231532392374	0.984414646050596	eml1	0.984414646050596	0.866231532392374	chr17	30978929	17
LL0000028853	160.916780483278	-0.0409925148443416	0.243528007758773	-0.168327722226294	0.866325465830421	0.984414646050596	slc7a1	0.984414646050596	0.866325465830421	chr10	24445663	10
LL0000031939	779.014473017787	-0.017747074426443	0.105509040288621	-0.16820430152616	0.866422557032756	0.984414646050596	vti1b	0.984414646050596	0.866422557032756	chr13	33040434	13
LL0000018781	491.370917976008	0.0259632474084359	0.154422577350129	0.168131162255946	0.866480094358977	0.984414646050596	MCMDC2	0.984414646050596	0.866480094358977	NA	NA	NA
LL0000005620	1281.42188669376	-0.0146872454867107	0.0874060262713482	-0.168034700961176	0.866555979777258	0.984414646050596	chordc1b	0.984414646050596	0.866555979777258	chr10	25205307	10
LL0000009665	943.610751450303	0.018557527219516	0.110485960424388	0.167962763307072	0.86661257342164	0.984414646050596	ensab	0.984414646050596	0.86661257342164	chr16	29555800	16
LL0000026228	2133.3489997649	-0.0190085218956918	0.113207719538245	-0.167908354423394	0.866655377565399	0.984414646050596	si:ch73-138n13.1	0.984414646050596	0.866655377565399	chr8	42641811	8
LL0000022966	434.3890435352	0.023478915351311	0.13985692689565	0.167878101374478	0.866679178183461	0.984414646050596	pxna	0.984414646050596	0.866679178183461	chr5	6672869	5
LL0000008194	1624.43729131606	0.016645473381881	0.0992943391308622	0.167637687380583	0.866868320494711	0.984414646050596	CU693502.1	0.984414646050596	0.866868320494711	NA	NA	NA
LL0000005022	320.411665882445	0.0296433273514913	0.176958965130607	0.16751526168574	0.866964640109529	0.984414646050596	ccdc115	0.984414646050596	0.866964640109529	chr23	19190974	23
LL0000038090	1023.67613756445	0.018513799723755	0.110583107196201	0.167419782217794	0.867039760887452	0.984414646050596	XLOC_043857	0.984414646050596	0.867039760887452	NA	NA	NA
LL0000018962	1648.60852284579	-0.0159161069848636	0.0950678535755045	-0.167418389984189	0.867040856269757	0.984414646050596	mgat4a	0.984414646050596	0.867040856269757	chr9	7091750	9
LL0000029087	409.989895619669	-0.026089293447532	0.155843133296867	-0.167407398039374	0.867049504526982	0.984414646050596	sntb2	0.984414646050596	0.867049504526982	chr25	34915520	25
LL0000000157	97.2768150486798	0.0486267887238386	0.290661247687273	0.167297116869727	0.867136272575571	0.984414646050596	acer2	0.984414646050596	0.867136272575571	chr7	71515246	7
LL0000000245	1885.34094492381	0.014361504091738	0.0858537278052253	0.167278747922509	0.867150725222971	0.984414646050596	acvr2aa	0.984414646050596	0.867150725222971	chr9	25380789	9
LL0000000525	500.109481425363	0.0252124684218536	0.150815335735699	0.167174434210311	0.867232799865071	0.984414646050596	ak4	0.984414646050596	0.867232799865071	chr6	31352144	6
LL0000001661	83.9361145245553	0.0520245084379608	0.311467736862484	0.167030168074615	0.867346311667238	0.984414646050596	ATP9A	0.984414646050596	0.867346311667238	NA	NA	NA
LL0000031715	1422.72889198071	-0.0145644094720787	0.0872779648444533	-0.166873843793624	0.867469314173861	0.984414646050596	usp31	0.984414646050596	0.867469314173861	chr3	45192509	3
LL0000018418	60.5637976298021	-0.0634360237530248	0.380152872338397	-0.166869773632952	0.867472516790012	0.984414646050596	lrrtm4l2	0.984414646050596	0.867472516790012	chr8	6397576	8
LL0000019395	324.752349454675	0.0284861279382562	0.170709018390392	0.16686949644987	0.867472734892296	0.984414646050596	mmp11b	0.984414646050596	0.867472734892296	chr21	15635819	21
LL0000039873	754.455611961331	0.0201877795259567	0.120999835035122	0.166841380569625	0.867494858003736	0.984414646050596	LOC100330186	0.984414646050596	0.867494858003736	chr4	10016971	4
LL0000034265	111.890003821255	0.0426263795598097	0.255510957061032	0.16682799066667	0.867505393947778	0.984414646050596	XLOC_016168	0.984414646050596	0.867505393947778	NA	NA	NA
LL0000005291	675.796947859733	-0.0207101820205879	0.124159249807362	-0.166803375928258	0.867524762297907	0.984414646050596	cdc42ep2	0.984414646050596	0.867524762297907	chr5	37712689	5
LL0000025969	946.269272469421	-0.016358199239645	0.0981082684861068	-0.166736193514224	0.867577625848887	0.984414646050596	si:ch211-278j3.3	0.984414646050596	0.867577625848887	chr20	19373435	20
LL0000005398	361.572418116102	-0.0311509485220629	0.186841587913328	-0.166723848100206	0.867587340098667	0.984414646050596	cdt1	0.984414646050596	0.867587340098667	chr7	55518519	7
LL0000035596	143.509033562498	0.0374129000128429	0.224422647653215	0.16670732835598	0.867600339039619	0.984414646050596	XLOC_026841	0.984414646050596	0.867600339039619	NA	NA	NA
LL0000009119	538.888772987743	0.0224045960094947	0.134396027336671	0.166705790740151	0.867601548949844	0.984414646050596	dnpep	0.984414646050596	0.867601548949844	chr6	13896306	6
LL0000024860	840.236980132682	-0.0200568430964515	0.120362337141049	-0.166637202075493	0.867655519915891	0.984414646050596	si:ch1073-459b3.2	0.984414646050596	0.867655519915891	chr18	5664575	18
LL0000038311	331.509219728405	0.026655691682367	0.160015869779152	0.166581550437192	0.867699311463498	0.984414646050596	ZBTB26	0.984414646050596	0.867699311463498	NA	NA	NA
LL0000027113	455.903876609108	-0.0248268011386444	0.14906861080764	-0.166546136065366	0.867727178781708	0.984414646050596	si:dkey-215k6.1	0.984414646050596	0.867727178781708	chr5	18429771	5
LL0000013296	482.00204145625	-0.0215029548478682	0.129122654048146	-0.166531233472404	0.867738905575634	0.984414646050596	kif1bp	0.984414646050596	0.867738905575634	chr13	23083855	13
LL0000004490	622.619324773064	0.025296234601334	0.15201591178276	0.166405176304727	0.867838100647161	0.984438761287113	CABZ01079241.1	0.984438761287113	0.867838100647161	NA	NA	NA
LL0000018529	88.6501779306294	0.0481505936773509	0.289429618589035	0.166363739523565	0.867870707930334	0.984438761287113	mafga	0.984438761287113	0.867870707930334	chr3	55401251	3
LL0000031524	1782.23876525808	-0.0145439785233491	0.0874620445949034	-0.166289029609498	0.86792949895584	0.984438761287113	ubr2	0.984438761287113	0.86792949895584	chr13	3263473	13
LL0000008723	275.306957643569	-0.0284544813396261	0.171228548408631	-0.166178371562904	0.868016579772121	0.984438761287113	dclre1c	0.984438761287113	0.868016579772121	chr4	9602927	4
LL0000007280	175.905307902085	0.040019204436681	0.240904063282649	0.166120919221388	0.868061791727699	0.984438761287113	crcp	0.984438761287113	0.868061791727699	chr21	31244277	21
LL0000027903	130.291054061278	0.044209311176407	0.266169115130156	0.166094819659256	0.868082330845901	0.984438761287113	si:dkey-79d12.4	0.984438761287113	0.868082330845901	chr16	24733569	16
LL0000021295	708.934155263008	-0.0228218408760652	0.137574113919792	-0.165887609418808	0.868245398641155	0.984493121482811	parp12b	0.984493121482811	0.868245398641155	chr4	9813730	4
LL0000037698	54.8415416606638	0.0594050007233497	0.358508288531904	0.165700494587207	0.868392656812386	0.984493121482811	XLOC_042595	0.984493121482811	0.868392656812386	NA	NA	NA
LL0000007264	501.120912122324	-0.0253746234205113	0.153257963952237	-0.165568057712285	0.868496886542472	0.984493121482811	crabp1b	0.984493121482811	0.868496886542472	chr7	48319936	7
LL0000030505	1003.15764627383	-0.0161059188933326	0.0972991575243032	-0.165529890526644	0.868526925092199	0.984493121482811	tmem167b	0.984493121482811	0.868526925092199	chr11	2699963	11
LL0000001995	451.737599971497	-0.0247279023822421	0.149394318096452	-0.165521036524811	0.868533893444856	0.984493121482811	brca2	0.984493121482811	0.868533893444856	chr15	31911843	15
LL0000011052	202.360152297146	0.0354310002820966	0.214106024047851	0.165483434852716	0.868563487149931	0.984493121482811	gabbr1a	0.984493121482811	0.868563487149931	chr15	34716108	15
LL0000012646	272.233770437012	-0.0303359891255629	0.183342123083174	-0.165461098712165	0.868581066486099	0.984493121482811	il12rb2l	0.984493121482811	0.868581066486099	chr3	19004575	3
LL0000025090	3618.08128336824	0.0108654288963457	0.0657167509599799	0.165337280641926	0.868678516884433	0.984493121482811	si:ch211-13c6.2	0.984493121482811	0.868678516884433	chr19	42047394	19
LL0000020193	53.1385751768055	0.0620664430933015	0.37542316283481	0.165323957703194	0.868689002756218	0.984493121482811	nek8	0.984493121482811	0.868689002756218	chr15	15479439	15
LL0000024328	676.534983499037	-0.0183683574182131	0.111191632072513	-0.165195501458548	0.868790105937816	0.984493121482811	scube2	0.984493121482811	0.868790105937816	chr7	28569265	7
LL0000034918	128.912955802303	0.0439419325535007	0.266009911041166	0.165189080292202	0.868795159857796	0.984493121482811	XLOC_020958	0.984493121482811	0.868795159857796	NA	NA	NA
LL0000020585	1542.5176302325	0.0139973531806865	0.0847555416371299	0.165149710689295	0.868826146685499	0.984493121482811	nr2f5	0.984493121482811	0.868826146685499	chr16	46294336	16
LL0000030698	39.3197168129198	0.0728722808665996	0.44166933399463	0.164992847041279	0.868949612131423	0.984493121482811	tmtops2a	0.984493121482811	0.868949612131423	chr6	15373728	6
LL0000013059	3412.95077944517	-0.0130952726713699	0.0794335764458243	-0.16485815265162	0.86905563097716	0.984493121482811	kansl1b	0.984493121482811	0.86905563097716	chr3	22057107	3
LL0000017399	66.7974685691941	-0.0621899043422328	0.377272425022347	-0.164840842366227	0.86906925618814	0.984493121482811	LOC110438454	0.984493121482811	0.86906925618814	chrUn_KN149840v1	11420	chrUn_KN149840v1
LL0000018497	711.324531938072	0.019343773483985	0.117355613661743	0.164830406321593	0.869077470589687	0.984493121482811	lztr1	0.984493121482811	0.869077470589687	chr5	12724045	5
LL0000020665	140.995283491274	0.0403090316445172	0.244560790731946	0.164822134913271	0.869083981176451	0.984493121482811	nsun5	0.984493121482811	0.869083981176451	chr10	35152932	10
LL0000029118	2352.72674956316	0.0123950383355786	0.0752099557655859	0.164805818716493	0.869096823999089	0.984493121482811	snx3	0.984493121482811	0.869096823999089	chr20	32406055	20
LL0000019364	2448.24767275066	0.015073636923125	0.0915298523979663	0.164685471769207	0.869191552686299	0.984493688803895	mlec	0.984493688803895	0.869191552686299	chr8	39870713	8
LL0000001610	6126.26587250217	0.0121904649400152	0.0740584226673262	0.164606056960939	0.869254063489075	0.984493688803895	atp5l	0.984493688803895	0.869254063489075	chr5	30699322	5
LL0000015234	546.553378462866	-0.0205569388868711	0.124895237029147	-0.164593457491687	0.869263981147003	0.984493688803895	LOC101885940	0.984493688803895	0.869263981147003	chrUn_KN150079v1	26101	chrUn_KN150079v1
LL0000037233	101.717167537644	0.0549417872077054	0.334208862132911	0.164393567714119	0.869421326909129	0.984493688803895	XLOC_039163	0.984493688803895	0.869421326909129	NA	NA	NA
LL0000022113	174.567717685441	-0.038952838651359	0.23703431290613	-0.164334176658993	0.869468078324655	0.984493688803895	plekhg2	0.984493688803895	0.869468078324655	chr15	20281312	15
LL0000029934	140.749698281369	0.0393165392627567	0.239252780081368	0.164330542990495	0.86947093868848	0.984493688803895	tagapb	0.984493688803895	0.86947093868848	chr20	13648477	20
LL0000028975	424.023693196532	-0.0224624921590176	0.13671109658423	-0.164306283251689	0.869490035597946	0.984493688803895	smfn	0.984493688803895	0.869490035597946	chr10	39893446	10
LL0000013039	213.336220916649	0.0373838872964748	0.227673359773814	0.164199655741956	0.869573972107246	0.984493688803895	jph3	0.984493688803895	0.869573972107246	chr25	12640210	25
LL0000018725	1704.19586716612	-0.0162927375108897	0.0992891411066575	-0.164093850841029	0.869657262516664	0.984493688803895	mbd6	0.984493688803895	0.869657262516664	chr6	58871501	6
LL0000002961	532.01348073047	-0.0203756570054699	0.124184762725413	-0.164075338699344	0.869671835561735	0.984493688803895	BX511311.3	0.984493688803895	0.869671835561735	NA	NA	NA
LL0000000062	197.851109424391	0.0322331965721736	0.19647822230176	0.164054805639825	0.869687999556446	0.984493688803895	abcd3b	0.984493688803895	0.869687999556446	chr2	15109823	2
LL0000038807	208.685625904409	0.0313550961198725	0.191258829166917	0.163940646591055	0.869777868610909	0.984534632531482	zgc:158517	0.984534632531482	0.869777868610909	chr3	7366296	3
LL0000001896	162.762936008803	0.0361031350088534	0.220521048723364	0.163717410278343	0.869953611062257	0.984577753947663	bicc2	0.984577753947663	0.869953611062257	chr14	2941795	14
LL0000029169	763.862909990037	0.0229628259770865	0.140274116724497	0.163699665435686	0.869967580938632	0.984577753947663	soul3	0.984577753947663	0.869967580938632	chr17	660124	17
LL0000009545	62.7058938116735	-0.0543521859219821	0.332213996805821	-0.163605948107451	0.870041361893316	0.984577753947663	ela2l	0.984577753947663	0.870041361893316	chr8	21369054	8
LL0000005472	530.670212900751	0.0201931256723049	0.123450986275223	0.163572007657243	0.870068082511794	0.984577753947663	cep83	0.984577753947663	0.870068082511794	chr4	20125281	4
LL0000012419	74.0474621749499	-0.0598454506143825	0.365912667329215	-0.163551185727438	0.870084475262356	0.984577753947663	HTR7	0.984577753947663	0.870084475262356	NA	NA	NA
LL0000019902	104.449721989156	0.0445575245493237	0.272946191378107	0.163246551726377	0.870324314800329	0.984613969472066	myocd	0.984613969472066	0.870324314800329	chr12	149210	12
LL0000010079	1016.95717500404	-0.0203104700140667	0.124424174566575	-0.163235722357147	0.87033284102466	0.984613969472066	fam3c	0.984613969472066	0.87033284102466	chr4	20101991	4
LL0000005669	48.4388871240246	-0.062690750907722	0.384136089487	-0.163199326029073	0.870361496844539	0.984613969472066	chst15	0.984613969472066	0.870361496844539	chr17	21514861	17
LL0000017863	531.436143273105	0.0215007619167902	0.13177228971904	0.163166034092853	0.870387708641258	0.984613969472066	LOC110439840	0.984613969472066	0.870387708641258	chr5	2779768	5
LL0000012704	100.71989352248	-0.0459418724638566	0.281802698320003	-0.163028504474031	0.870495991578473	0.984613969472066	im:7136021	0.984613969472066	0.870495991578473	chr17	28607416	17
LL0000032176	197.17374680392	-0.0402914782150916	0.247145541804606	-0.163027331672227	0.870496914985819	0.984613969472066	wwox	0.984613969472066	0.870496914985819	chr25	36726961	25
LL0000016627	76.3686012846536	0.0511579286574079	0.314843415815952	0.162486893762179	0.870922448390616	0.984613969472066	LOC108183423	0.984613969472066	0.870922448390616	chr4	28719277	4
LL0000029956	32.9446399259961	0.092043998334438	0.566512626444576	0.162474751731668	0.870932009288733	0.984613969472066	tap1	0.984613969472066	0.870932009288733	chr16	48678573	16
LL0000005929	39.3009294859662	-0.068653410560652	0.422890362893755	-0.1623432846539	0.871035530523983	0.984613969472066	cnr1	0.984613969472066	0.871035530523983	chr20	902411	20
LL0000000937	1689.30280609247	-0.0137142209482299	0.0844952775968781	-0.162307543548879	0.871063674555416	0.984613969472066	ambra1b	0.984613969472066	0.871063674555416	chr25	7891572	25
LL0000000470	572.420898868324	0.0206541211664492	0.127311649637089	0.162232766799623	0.871122557403447	0.984613969472066	agpat2	0.984613969472066	0.871122557403447	chr21	7188942	21
LL0000027248	31.6366096364699	-0.0823743006678739	0.507851571546836	-0.162201527538794	0.87114715692785	0.984613969472066	si:dkey-237m9.1	0.984613969472066	0.87114715692785	chr4	41816777	4
LL0000015357	67.9741724029856	-0.0533264093635251	0.32879883386906	-0.162185518531254	0.871159763355476	0.984613969472066	LOC101886654	0.984613969472066	0.871159763355476	chrUn_KN150567v1	286	chrUn_KN150567v1
LL0000030312	61.1065148377883	0.0593719402266966	0.366252245317896	0.162106692820855	0.87122183580137	0.984613969472066	tigarb	0.984613969472066	0.87122183580137	chr4	5156116	4
LL0000009303	160.548451656036	0.0376052109042159	0.232078716525608	0.162036448094827	0.871277151695364	0.984613969472066	dym	0.984613969472066	0.871277151695364	chr21	3477993	21
LL0000009565	795.646072129971	0.0201889002851759	0.124613343608172	0.162012347158077	0.871296130701037	0.984613969472066	ell2	0.984613969472066	0.871296130701037	chr21	11749103	21
LL0000007717	1772.63114552417	-0.0128532452413421	0.0793787387365599	-0.161923021780419	0.871366473295674	0.984613969472066	ctc1	0.984613969472066	0.871366473295674	chr23	44970023	23
LL0000009389	217.194745619556	0.032241491577962	0.199150454198509	0.161895144591658	0.871388426434297	0.984613969472066	edrf1	0.984613969472066	0.871388426434297	chr17	8754055	17
LL0000019834	224.382816969195	0.0286565114719181	0.177078738439254	0.16182920504456	0.871440353873003	0.984613969472066	myhb	0.984613969472066	0.871440353873003	chr6	40745666	6
LL0000009231	1240.40935875574	0.0164971487015809	0.101960163093279	0.161799944224181	0.871463396966698	0.984613969472066	drp2	0.984613969472066	0.871463396966698	chr14	40914316	14
LL0000020256	154.353197673762	-0.0361208936657842	0.223360356631985	-0.161715777188241	0.871529679684182	0.984613969472066	nfil3	0.984613969472066	0.871529679684182	chr10	5414242	10
LL0000001007	1300.42445266967	-0.0169086482654197	0.104585698432343	-0.161672661930521	0.871563633901877	0.984613969472066	ankib1a	0.984613969472066	0.871563633901877	chr19	43905633	19
LL0000039512	181.282257864619	-0.040194410438096	0.248713864665238	-0.161609046171176	0.871613733149599	0.984613969472066	znf1134	0.984613969472066	0.871613733149599	NA	NA	NA
LL0000018918	13871.6117982648	-0.00934547037917522	0.0578644964040329	-0.161506121368817	0.871694790494659	0.984613969472066	mex3b	0.984613969472066	0.871694790494659	chr7	12061786	7
LL0000024212	1787.55521807454	-0.0132198933766245	0.0818736095174144	-0.161467088779231	0.871725530552296	0.984613969472066	sash1a	0.984613969472066	0.871725530552296	chr20	31428816	20
LL0000013799	61.6239665585861	-0.0583820339166806	0.361683760419583	-0.161417349368832	0.871764703031412	0.984613969472066	LO017938.1	0.984613969472066	0.871764703031412	NA	NA	NA
LL0000001601	119.638972852774	-0.0392895403174175	0.243440296089724	-0.161392920352581	0.871783942319731	0.984613969472066	atp2b3b	0.984613969472066	0.871783942319731	chr23	19834212	23
LL0000005430	232.65193632825	0.0344131581096169	0.213238911116378	0.161383107470641	0.871791670563253	0.984613969472066	cenph	0.984613969472066	0.871791670563253	chr8	17167871	8
LL0000017054	111.984083147686	0.0452520852594244	0.280559385653638	0.161292359384084	0.871863140800664	0.984613969472066	LOC110437880	0.984613969472066	0.871863140800664	chr9	73	9
LL0000038375	736.127084245091	0.0190251515617496	0.118057092090122	0.16115212754204	0.871973584889354	0.984613969472066	zdhhc14	0.984613969472066	0.871973584889354	chr20	4826838	20
LL0000035242	180.801761274323	-0.0339116938940641	0.210551617075856	-0.161061189484223	0.872045207410146	0.984613969472066	XLOC_023835	0.984613969472066	0.872045207410146	NA	NA	NA
LL0000013071	2099.95018360156	0.013327623686919	0.0827581055035441	0.16104312207036	0.872059437371917	0.984613969472066	kat8	0.984613969472066	0.872059437371917	chr3	32681323	3
LL0000021682	2267.56892762624	-0.0134707413569032	0.0837039352897116	-0.160933190420248	0.872146020837063	0.984613969472066	phax	0.984613969472066	0.872146020837063	chr10	16029318	10
LL0000039111	1820.86389920908	0.0138445914224012	0.0861126793184769	0.160772972481773	0.872272213119307	0.984613969472066	zgc:194281	0.984613969472066	0.872272213119307	chr10	6765108	10
LL0000000447	1649.84863286956	0.0129110129304368	0.0803111701427131	0.160762356064467	0.872280575031497	0.984613969472066	aftpha	0.984613969472066	0.872280575031497	chr1	55095284	1
LL0000013237	44.8029596204377	-0.0670979912290465	0.417376884781579	-0.160761157782277	0.872281518847068	0.984613969472066	kdf1b	0.984613969472066	0.872281518847068	chr19	14113994	19
LL0000005912	3179.58353661381	-0.0118203729604633	0.073561486600245	-0.160686977748271	0.872339946399374	0.984613969472066	cnot2	0.984613969472066	0.872339946399374	chr25	28678896	25
LL0000028744	35.3009659012268	0.0792820088932228	0.49347690277845	0.160660019641926	0.87236117999666	0.984613969472066	slc38a8b	0.984613969472066	0.87236117999666	chr7	29166937	7
LL0000031136	622.718211281835	0.01911362146851	0.119042164320699	0.160561777228933	0.872438561574738	0.984613969472066	trip10a	0.984613969472066	0.872438561574738	chr3	54434200	3
LL0000038299	519.638907275886	0.0196002678219299	0.122181810946528	0.160418868161217	0.872551127450498	0.984613969472066	zbtb12.2	0.984613969472066	0.872551127450498	chr19	26955188	19
LL0000039310	312.165789778605	-0.0282935494372238	0.176376415196568	-0.160415718879937	0.872553608089168	0.984613969472066	zmat3	0.984613969472066	0.872553608089168	chr11	34522305	11
LL0000011986	45.9610965924677	-0.0636809336448685	0.397096949055011	-0.160366212322741	0.872592603779891	0.984613969472066	hcst	0.984613969472066	0.872592603779891	chr16	25184208	16
LL0000011091	7350.07141154305	-0.00912151010561146	0.0568966002654301	-0.160317313566336	0.872631121017513	0.984613969472066	gadd45gb.1	0.984613969472066	0.872631121017513	chr21	20715039	21
LL0000009144	32.3961059882313	0.0854413971412238	0.53348921965755	0.16015580820184	0.872758339905123	0.984613969472066	dok7	0.984613969472066	0.872758339905123	chr1	41142498	1
LL0000028032	388.463413363713	0.0254368200320608	0.158933075758369	0.16004736528684	0.872843762982683	0.984613969472066	si:dkey-93h22.8	0.984613969472066	0.872843762982683	chr11	45092892	11
LL0000004069	114.535955406582	-0.0410319261283027	0.256399014157466	-0.16003152844848	0.87285623816309	0.984613969472066	CABZ01033180.1	0.984613969472066	0.87285623816309	NA	NA	NA
LL0000038926	1267.01303093628	-0.0147680571869279	0.0923094359285801	-0.159984264212751	0.872893469890222	0.984613969472066	zgc:171566	0.984613969472066	0.872893469890222	chr22	5574966	22
LL0000029273	621.001754767837	0.0204525614308979	0.127892388953231	0.159920082800057	0.872944028332761	0.984613969472066	sphk2	0.984613969472066	0.872944028332761	chr16	32131598	16
LL0000013377	472.562928510382	0.0205244837893784	0.128384911748576	0.159866790496166	0.872986009353129	0.984613969472066	klhdc4	0.984613969472066	0.872986009353129	chr25	12707521	25
LL0000038253	958.670865908644	0.0186005196121167	0.116360144049963	0.159853012936543	0.872996862685976	0.984613969472066	yipf4	0.984613969472066	0.872996862685976	chr17	22577620	17
LL0000002055	1027.16287361197	-0.0166676480776395	0.104292581874652	-0.159816237914908	0.873025832487143	0.984613969472066	btbd6b	0.984613969472066	0.873025832487143	chr20	20927826	20
LL0000011082	63.2588119202147	0.0580534138722092	0.363398081951893	0.159751569299406	0.873076776090576	0.984613969472066	gabrz	0.984613969472066	0.873076776090576	chr12	29054586	12
LL0000010223	772.54895125537	0.0171458832162236	0.107358421668762	0.15970692331082	0.873111946897622	0.984613969472066	FBXO46	0.984613969472066	0.873111946897622	NA	NA	NA
LL0000013397	1366.81775897994	0.0157724809554868	0.0987602173753679	0.159704801940024	0.873113618057875	0.984613969472066	klhl24a	0.984613969472066	0.873113618057875	chr2	44571199	2
LL0000022524	172.3755345011	0.0461942731753961	0.289400835097926	0.159620386581694	0.87318011872176	0.984613969472066	prdm2a	0.984613969472066	0.87318011872176	chr8	26857727	8
LL0000010940	615.891216850016	0.0212379463781553	0.133133673198012	0.159523476427844	0.873256463630526	0.984613969472066	ftr36	0.984613969472066	0.873256463630526	NA	NA	NA
LL0000001311	65.8893668777435	-0.062486039349117	0.391710844990851	-0.159520830602932	0.873258548003089	0.984613969472066	arhgef19	0.984613969472066	0.873258548003089	chr23	24137863	23
LL0000008828	704.739135427588	-0.0193842540510953	0.121547424922795	-0.159478936418504	0.873291552227368	0.984613969472066	dennd4c	0.984613969472066	0.873291552227368	chr7	59068863	7
LL0000024127	199.797223875964	-0.0305596145623883	0.191678107390084	-0.159431950672365	0.873328567844568	0.984613969472066	rxfp3.3b	0.984613969472066	0.873328567844568	chr25	1303984	25
LL0000019396	36.1342670405291	-0.0856320138312012	0.537276585517272	-0.159381622314245	0.873368217096592	0.984613969472066	mmp13a	0.984613969472066	0.873368217096592	chr10	38593656	10
LL0000005338	2148.08624565118	0.0147602077170233	0.0926561569759013	0.15930088402935	0.873431824298564	0.984613969472066	cdh7a	0.984613969472066	0.873431824298564	NA	NA	NA
LL0000022824	37.6340267050157	-0.0885329727722562	0.556051138383003	-0.159217321323557	0.873497657496156	0.984613969472066	ptger3	0.984613969472066	0.873497657496156	chr6	37307569	6
LL0000012681	53.5916155986284	0.066192977942217	0.415747064108343	0.159214540899241	0.873499848012608	0.984613969472066	il2rgb	0.984613969472066	0.873499848012608	chr14	30961551	14
LL0000024409	2499.62060637244	-0.0134009235882883	0.0843175688508858	-0.158933941892794	0.873720918801922	0.984725843709382	selenos	0.984725843709382	0.873720918801922	NA	NA	NA
LL0000019651	105.774937361514	0.0473834787935298	0.298339547646146	0.158823994899028	0.873807543568108	0.984725843709382	msra	0.984725843709382	0.873807543568108	chr20	38910276	20
LL0000004589	163.419193745454	0.0361331453606846	0.227525543877653	0.158809181355542	0.873819214941858	0.984725843709382	CABZ01086293.1	0.984725843709382	0.873819214941858	NA	NA	NA
LL0000024807	179.970785500252	-0.0364222268735958	0.229418059431119	-0.158759196917239	0.873858597150655	0.984725843709382	si:ch1073-266p11.2	0.984725843709382	0.873858597150655	chr13	48757750	13
LL0000008280	87.5626517306088	0.0491640923146923	0.309699540656894	0.158747708215556	0.873867649021034	0.984725843709382	CU862078.1	0.984725843709382	0.873867649021034	NA	NA	NA
LL0000009044	3910.08386139097	-0.0119480488345588	0.0753750256557052	-0.158514690119438	0.874051245964961	0.984738154134966	dnajb11	0.984738154134966	0.874051245964961	chr9	32641027	9
LL0000019506	297.969624237899	-0.0292274175431731	0.184422021208399	-0.158481169177437	0.874077657959045	0.984738154134966	mpv17	0.984738154134966	0.874077657959045	chr20	38671865	20
LL0000001257	6363.53863871117	0.00991899054320895	0.062610050082735	0.158424893928398	0.87412199895997	0.984738154134966	arglu1b	0.984738154134966	0.87412199895997	chr1	7662090	1
LL0000000175	99.5987496598556	0.0475224403250939	0.299987571683441	0.158414697176993	0.874130033336576	0.984738154134966	ACOT12	0.984738154134966	0.874130033336576	NA	NA	NA
LL0000006047	733.81589638315	-0.018795399167758	0.118663066415523	-0.158393000750056	0.874147128752404	0.984738154134966	commd7	0.984738154134966	0.874147128752404	chr23	17102961	23
LL0000000425	387.95253161485	0.0224127683415078	0.141608960824947	0.158272246409702	0.874242276628683	0.984784830407365	adss	0.984784830407365	0.874242276628683	chr13	11489952	13
LL0000031217	206.866871371828	0.0373927205886598	0.23660052580667	0.158041578568655	0.874424035440586	0.984815854553605	tsen2	0.984815854553605	0.874424035440586	chr11	588108	11
LL0000017184	1422.10954132596	-0.0142221876347069	0.0900197345400779	-0.15798966423718	0.874464943171592	0.984815854553605	LOC110438108	0.984815854553605	0.874464943171592	chr2	43520748	2
LL0000032007	4437.40879207964	0.0107697566436115	0.0681768290856702	0.157967989829483	0.874482022385926	0.984815854553605	wdr33	0.984815854553605	0.874482022385926	chr2	5410431	2
LL0000031729	282.606670593696	-0.0264560237525003	0.167480693438691	-0.157964617946755	0.874484679400714	0.984815854553605	usp45	0.984815854553605	0.874484679400714	chr16	32675600	16
LL0000031650	39.9448900189537	-0.0791177791425622	0.5012126007095	-0.157852733611576	0.874572844103518	0.984839491171163	upb1	0.984839491171163	0.874572844103518	chr8	30699446	8
LL0000021483	2781.3397931255	-0.0125695334012256	0.0796540065875346	-0.157801646643003	0.874613101082626	0.984839491171163	pdcd5	0.984839491171163	0.874613101082626	chr18	31089949	18
LL0000009723	242.36131722734	0.0334047867042349	0.211933726644674	0.157619021913586	0.87475701362345	0.984912997892515	ephx2	0.984912997892515	0.87475701362345	chr17	6014893	17
LL0000009322	573.966683770235	0.0194393298606386	0.123569326138626	0.157315172527773	0.874996463195001	0.984912997892515	dyrk3	0.984912997892515	0.874996463195001	NA	NA	NA
LL0000003831	65.0533531098714	0.057156688123206	0.363334230093482	0.157311597392022	0.87499928066141	0.984912997892515	BX957297.2	0.984912997892515	0.87499928066141	NA	NA	NA
LL0000038608	34.5623266290231	0.0716363520198341	0.455513309771831	0.157265112748774	0.875035914077773	0.984912997892515	zgc:113343	0.984912997892515	0.875035914077773	chr21	2219678	21
LL0000011314	1852.3746849248	-0.0131459024432548	0.0835979994524653	-0.157251399906163	0.875046720886556	0.984912997892515	gid8a	0.984912997892515	0.875046720886556	chr8	23147257	8
LL0000038397	195.037540015985	-0.0343483277873759	0.218453024637038	-0.157234388694989	0.875060127104044	0.984912997892515	zdhhc7	0.984912997892515	0.875060127104044	chr18	5813995	18
LL0000032005	131.812981818071	0.0389947469970309	0.248019618325712	0.157224445631639	0.875067963062981	0.984912997892515	WDR31	0.984912997892515	0.875067963062981	NA	NA	NA
LL0000029920	204.642458024926	-0.031792711099924	0.202287691222073	-0.15716582115232	0.875114164266014	0.984912997892515	taf1a	0.984912997892515	0.875114164266014	chr20	51813409	20
LL0000039330	635.08837999679	0.0192409184987543	0.122471484455659	0.15710529340175	0.87516186585944	0.984912997892515	zmp:0000000662	0.984912997892515	0.87516186585944	chr13	11766356	13
LL0000033232	117.221673044972	-0.0446290865201076	0.284379351186427	-0.156935045860101	0.875296039459539	0.985003534707292	XLOC_008708	0.985003534707292	0.875296039459539	NA	NA	NA
LL0000023705	556.434474150227	-0.0189960933901293	0.121187273074852	-0.156749903749351	0.875441955670789	0.985089636110152	riox1	0.985089636110152	0.875441955670789	chr20	50015688	20
LL0000023791	1585.36819807135	0.0134517351181107	0.0858515341275815	0.156686019123671	0.875492306098819	0.985089636110152	rnf175	0.985089636110152	0.875492306098819	chr1	10037443	1
LL0000027567	333.624563813958	0.026206786100359	0.167376916774786	0.156573478621437	0.875581005699237	0.985089636110152	si:dkey-31c13.1	0.985089636110152	0.875581005699237	chr15	11683089	15
LL0000020433	134.360548272663	-0.0391869917256569	0.250291719257459	-0.156565274480167	0.875587471912896	0.985089636110152	nmt1b	0.985089636110152	0.875587471912896	chr12	15666911	12
LL0000039231	10800.5271189058	-0.00900371738327651	0.0575496667993979	-0.156451251310646	0.875677341797515	0.985130292968991	zgc:77262	0.985130292968991	0.875677341797515	chr21	27197705	21
LL0000013172	49.7855215569724	-0.0740958977558416	0.474005395077026	-0.156318680178315	0.875781832685056	0.985187392345553	kcnk15	0.985187392345553	0.875781832685056	chr23	570498	23
LL0000001141	397.025721293805	0.0253037392849407	0.162163954764702	0.15603800068675	0.876003067849015	0.98528790074092	ap4m1	0.98528790074092	0.876003067849015	chr10	22854778	10
LL0000011144	340.676444618206	0.0241328172413938	0.154733233884663	0.15596402036929	0.876061381695375	0.98528790074092	GARNL3	0.98528790074092	0.876061381695375	NA	NA	NA
LL0000019685	249.374461955858	-0.0366025769252686	0.234745264027194	-0.155924666156538	0.876092402321926	0.98528790074092	MTERF1	0.98528790074092	0.876092402321926	NA	NA	NA
LL0000038326	714.683491208546	0.0208583039098005	0.133832241276573	0.155854102948895	0.876148023652299	0.98528790074092	zbtb44	0.98528790074092	0.876148023652299	chr5	30130536	5
LL0000009533	9553.10416005853	-0.00968625426012218	0.0621670748665177	-0.155810037401954	0.876182758556247	0.98528790074092	eif4g2b	0.98528790074092	0.876182758556247	chr18	16715825	18
LL0000031135	529.122638136671	0.0207659999936557	0.133305478428194	0.155777543717691	0.876208372030085	0.98528790074092	triobpb	0.98528790074092	0.876208372030085	chr3	1167030	3
LL0000023618	586.005290920717	-0.0197634586584286	0.126910055852342	-0.155728074703733	0.87624736672743	0.98528790074092	rgs6	0.98528790074092	0.87624736672743	chr20	28511940	20
LL0000001663	1228.42396627685	0.0197599035119826	0.127056870497063	0.15552014963598	0.87641127008599	0.985411764120971	atpaf1	0.985411764120971	0.87641127008599	chr22	17192768	22
LL0000031323	909.452242694192	-0.0173484867977369	0.111607300881296	-0.155442221617639	0.876472700619894	0.985420401862092	ttl	0.985420401862092	0.876472700619894	chr13	15914441	13
LL0000000063	257.343939542946	0.0277101517804554	0.178425863989834	0.155303447386048	0.876582097969953	0.985459954739159	abcd4	0.985459954739159	0.876582097969953	chr24	35910949	24
LL0000023654	880.018119879022	-0.021849183059651	0.140810660947228	-0.15516710817684	0.876689578059472	0.985459954739159	rhocb	0.985459954739159	0.876689578059472	chr8	27555371	8
LL0000011995	204.528110741581	-0.0304642618662766	0.19644955069595	-0.155074225206179	0.876762801658282	0.985459954739159	hdac7a	0.985459954739159	0.876762801658282	chr23	14575	23
LL0000003954	162.044367034527	-0.0331574047650015	0.213870168769715	-0.15503520175693	0.876793565818817	0.985459954739159	ca8	0.985459954739159	0.876793565818817	chr2	21855033	2
LL0000038760	361.565121333103	0.0319319013214469	0.206022041087447	0.154992646189217	0.876827114739299	0.985459954739159	zgc:153935	0.985459954739159	0.876827114739299	chr25	27714931	25
LL0000026489	281.619855368868	0.0296913250186116	0.191571148262182	0.15498850055425	0.876830382985705	0.985459954739159	si:ch73-352p4.8	0.985459954739159	0.876830382985705	chr4	5798227	4
LL0000011057	1105.11887325259	0.0156581471574075	0.101191713423053	0.154737444675389	0.877028308924443	0.985574610636916	gabpb2a	0.985574610636916	0.877028308924443	chr19	7432709	19
LL0000040130	790.410906453931	0.0223268292329474	0.144314819220955	0.154709193092385	0.877050582220757	0.985574610636916	rnps1	0.985574610636916	0.877050582220757	chr3	9432447	3
LL0000026985	96.0897017619499	-0.0599796339919026	0.38793753529923	-0.1546115766953	0.877127542867648	0.985574610636916	si:dkey-195m11.8	0.985574610636916	0.877127542867648	chr6	39370570	6
LL0000028671	1183.52840235764	-0.0154261087452677	0.0998142881402398	-0.154548101606394	0.877177587172598	0.985574610636916	slc2a3a	0.985574610636916	0.877177587172598	chr19	9685208	19
LL0000028908	1848.88022156217	0.014010910801295	0.0907010523898189	0.154473519679554	0.877236388831206	0.985574610636916	slirp	0.985574610636916	0.877236388831206	chr17	17763012	17
LL0000004189	83.1394019734695	-0.0473554087324741	0.306606744925506	-0.154449990146106	0.877254940055844	0.985574610636916	CABZ01053976.1	0.985574610636916	0.877254940055844	NA	NA	NA
LL0000024558	2950.63659782571	-0.0122073261688888	0.0791946840195906	-0.154143252416653	0.877496785291832	0.985579945373793	sf3b6	0.985579945373793	0.877496785291832	chr20	35433191	20
LL0000010727	38.7575419140075	0.0666821816018435	0.432722558581495	0.154099157253169	0.877531552758347	0.985579945373793	FP102169.1	0.985579945373793	0.877531552758347	NA	NA	NA
LL0000031545	340.742914880838	-0.0241073974623862	0.156484556329076	-0.15405608085497	0.877565517192828	0.985579945373793	uck1	0.985579945373793	0.877565517192828	chr21	4227761	21
LL0000018511	172.607031954944	-0.033262113321219	0.215928880049567	-0.154041985090571	0.877576631324811	0.985579945373793	macf1b	0.985579945373793	0.877576631324811	chr16	5524919	16
LL0000005796	4100.35659049529	0.0109131277401059	0.0708546662442444	0.154021299069944	0.877592941740678	0.985579945373793	clgn	0.985579945373793	0.877592941740678	chr1	40572759	1
LL0000024562	20520.7294480344	0.00932288089798983	0.0605343747258958	0.154009700111788	0.877602087255176	0.985579945373793	sfpq	0.985579945373793	0.877602087255176	chr19	40026014	19
LL0000025782	175.216485546254	0.0434716117909976	0.282400269789906	0.153936155313657	0.87766007603467	0.985579945373793	si:ch211-241e1.5	0.985579945373793	0.87766007603467	chr2	935951	2
LL0000018680	2403.90435936904	-0.0128328605866465	0.0834204918335274	-0.153833432344844	0.877741072387232	0.985579945373793	mark2a	0.985579945373793	0.877741072387232	chr21	27203735	21
LL0000025937	2411.65558979505	-0.0123158319405942	0.0800611307221151	-0.153830352250974	0.877743501039778	0.985579945373793	si:ch211-271b14.1	0.985579945373793	0.877743501039778	NA	NA	NA
LL0000013693	821.447255040481	-0.0184173103792117	0.119838591911056	-0.153684302239474	0.877858662724636	0.985606596649755	lingo1b	0.985606596649755	0.877858662724636	chr7	48459786	7
LL0000022417	322.793482742598	0.0257332043376041	0.167478811791943	0.153650506964261	0.877885310956926	0.985606596649755	ppp1r13ba	0.985606596649755	0.877885310956926	chr17	14614139	17
LL0000003312	55.1474575504787	-0.057948331193586	0.37727829286382	-0.153595720426202	0.877928511502517	0.985606596649755	BX649384.3	0.985606596649755	0.877928511502517	NA	NA	NA
LL0000029916	1377.73578234084	0.0130954898805209	0.0853370026891351	0.153456173381494	0.878038549454118	0.985621688247195	taf11	0.985621688247195	0.878038549454118	chr23	309098	23
LL0000022091	141.105275793361	0.0409943137722096	0.267194797509297	0.153424820222344	0.878063272891772	0.985621688247195	pld1a	0.985621688247195	0.878063272891772	chr2	25560555	2
LL0000038553	7728.34744610569	-0.00925502780877952	0.0603428155292	-0.153374146161626	0.878103232018637	0.985621688247195	zgc:112356	0.985621688247195	0.878103232018637	chr7	40082115	7
LL0000005275	1061.93884846113	-0.0151160249747861	0.0986220410587507	-0.153272278818294	0.878183560645347	0.985640226777797	cdc23	0.985640226777797	0.878183560645347	chr21	34849422	21
LL0000028948	3452.35939923354	0.0126815548090951	0.0827686684270065	0.153216851860786	0.878227268716161	0.985640226777797	smarcad1b	0.985640226777797	0.878227268716161	chr10	17552726	10
LL0000032182	13935.4099478901	0.0086593683706271	0.0565775661150461	0.153053037895249	0.878356449767362	0.985646843312406	xbp1	0.985646843312406	0.878356449767362	chr5	15944410	5
LL0000018400	333.282680549477	0.0264842646743725	0.173067664173161	0.153028382285636	0.878375893063964	0.985646843312406	lrrc8db	0.985646843312406	0.878375893063964	chr6	25170298	6
LL0000008306	300.637544985046	0.0255967378165773	0.167400218397342	0.152907433823179	0.878471273509218	0.985646843312406	CU914776.1	0.985646843312406	0.878471273509218	NA	NA	NA
LL0000023055	617.552488051322	0.01951167632832	0.127643194337821	0.15286107833278	0.878507830103557	0.985646843312406	rab35b	0.985646843312406	0.878507830103557	chr8	3649069	8
LL0000023977	25191.3028364047	-0.0106169441872476	0.0694871503501091	-0.152790035765669	0.878563855777888	0.985646843312406	rps21	0.985646843312406	0.878563855777888	chr23	9220459	23
LL0000028595	90.3554124933425	-0.0456271360935838	0.298728951502515	-0.15273757653583	0.878605226628876	0.985646843312406	slc25a21	0.985646843312406	0.878605226628876	chr17	38030326	17
LL0000011765	83.4357989900108	-0.0506875424044052	0.331872070975762	-0.15273217253677	0.87860948839613	0.985646843312406	grm5a	0.985646843312406	0.87860948839613	chr10	25219723	10
LL0000018593	836.577139315895	-0.0206451953184226	0.135336019737561	-0.152547676209608	0.878754990235611	0.985749754709966	map3k1	0.985749754709966	0.878754990235611	chr10	5904342	10
LL0000013323	41.9532429366002	-0.0674925577273099	0.443188717036703	-0.152288528865505	0.878959372033251	0.985899842683119	kif6	0.985899842683119	0.878959372033251	chr17	48745737	17
LL0000000267	2073.14569079903	-0.0137787645121863	0.0905058735377294	-0.152241660939744	0.878996336233134	0.985899842683119	adam17a	0.985899842683119	0.878996336233134	chr17	35247496	17
LL0000005616	5983.78793811658	-0.0106137416187607	0.0697977630950967	-0.152064208766976	0.879136293132241	0.985972126269513	chn1	0.985972126269513	0.879136293132241	chr9	2393396	9
LL0000024461	3056.13330001144	0.0111943782491936	0.0736620770584855	0.1519693537871	0.879211107002103	0.985972126269513	sephs1	0.985972126269513	0.879211107002103	chr18	8367601	18
LL0000030507	33.492207092082	-0.0766367711647982	0.504337285076606	-0.151955394598988	0.879222116961944	0.985972126269513	tmem168b	0.985972126269513	0.879222116961944	chr25	21750786	25
LL0000029415	549.032172870096	-0.0193508288840721	0.12756789915354	-0.151690425353651	0.879431109241304	0.986146174729667	ss18l2	0.986146174729667	0.879431109241304	chr18	328661	18
LL0000005018	2256.16594804634	0.0118817658472483	0.0783875111039229	0.151577281634774	0.879520352964793	0.986185930600973	ccdc106a	0.986185930600973	0.879520352964793	chr16	17639894	16
LL0000013001	2022.98948753888	-0.0158601832178995	0.104688732290407	-0.15149847429524	0.87958251428326	0.986195316589364	jade3	0.986195316589364	0.87958251428326	chr6	37478764	6
LL0000034750	54.4132500154747	0.0571857010262332	0.377683690436603	0.151411624261896	0.879651020343203	0.986211814772353	XLOC_019674	0.986211814772353	0.879651020343203	NA	NA	NA
LL0000014846	619.518241787128	-0.0176043795694572	0.116528172164936	-0.151074021349444	0.879917325228199	0.986270531351821	LOC101884098	0.986270531351821	0.879917325228199	chrUn_KN149727v1	15920	chrUn_KN149727v1
LL0000002681	37.1314929485771	-0.0744383242089584	0.492834078590073	-0.151041349295316	0.879943098024632	0.986270531351821	BX323887.1	0.986270531351821	0.879943098024632	NA	NA	NA
LL0000030750	375.182598223816	-0.0257790591441143	0.170721131284906	-0.151000985935908	0.879974938152562	0.986270531351821	tnk2a	0.986270531351821	0.879974938152562	NA	NA	NA
LL0000011022	4797.32584031879	0.00945005928666041	0.0625871844786539	0.150990324383156	0.879983348416632	0.986270531351821	fzd3a	0.986270531351821	0.879983348416632	chr20	35208850	20
LL0000022466	454.62218378735	-0.0239297825712261	0.158499342101092	-0.150977172863995	0.879993722885576	0.986270531351821	ppp2r2cb	0.986270531351821	0.879993722885576	chr14	21203954	14
LL0000009464	1083.39374032976	0.0162748908600275	0.107883286392125	0.150856461684649	0.880088945879804	0.986270531351821	ehd1a	0.986270531351821	0.880088945879804	chr14	45434679	14
LL0000030163	32.3341543199983	0.0787153020176081	0.521835004084967	0.150843276900588	0.880099346799638	0.986270531351821	tep1	0.986270531351821	0.880099346799638	chr2	37897036	2
LL0000022690	7760.66530546412	-0.00983723062726096	0.0652568190762187	-0.150746401165697	0.880175768613628	0.986270531351821	prrc2a	0.986270531351821	0.880175768613628	chr19	26740509	19
LL0000013332	2771.67902376515	-0.011031065682652	0.0731835586881158	-0.150731474123344	0.880187544124495	0.986270531351821	kirrel1a	0.986270531351821	0.880187544124495	NA	NA	NA
LL0000001050	122.149374209554	0.0436318255907781	0.289634616078812	0.150644374562278	0.880256254970812	0.986287244309409	ankrd52a	0.986287244309409	0.880256254970812	chr23	32362084	23
LL0000018813	2417.00059939042	0.0119227457061044	0.079207971855665	0.150524567499725	0.880350769487847	0.986295071807192	me3	0.986295071807192	0.880350769487847	chr9	34246383	9
LL0000006119	3072.81008979171	0.0127788221140079	0.0849420340492641	0.150441677751636	0.880416161325914	0.986295071807192	cox7b	0.986295071807192	0.880416161325914	chr21	37443002	21
LL0000007413	244.020768291114	-0.0266063232072245	0.176888361819965	-0.150413079376607	0.880438722813154	0.986295071807192	cryl1	0.986295071807192	0.880438722813154	chr9	21383671	9
LL0000038878	682.117113614757	-0.0180733858527414	0.120198555292201	-0.150362754434155	0.880478424799188	0.986295071807192	zgc:163098	0.986295071807192	0.880478424799188	chr5	37290259	5
LL0000000230	213.095804976986	-0.028434224370499	0.189410207103644	-0.150119810359217	0.880670090688441	0.986425819353993	actn3b	0.986425819353993	0.880670090688441	chr7	6969732	7
LL0000002538	47.773940986411	-0.0611192331928333	0.407387888339172	-0.150027123884322	0.880743215679573	0.986425819353993	BX321877.1	0.986425819353993	0.880743215679573	NA	NA	NA
LL0000001143	298.95179335219	-0.0277702529097109	0.185122409503213	-0.150010217478445	0.880756554097571	0.986425819353993	ap5b1	0.986425819353993	0.880756554097571	chr11	39112340	11
LL0000024090	1478.72619410754	0.0125557254693799	0.0837729413050928	0.149878054581528	0.88086082603338	0.98643143938818	rtraf	0.98643143938818	0.88086082603338	NA	NA	NA
LL0000027416	88.5544130761533	-0.0472651588830364	0.315379712757083	-0.149867467599103	0.88086917888422	0.98643143938818	si:dkey-262g12.10	0.98643143938818	0.88086917888422	chr4	73759830	4
LL0000019944	249.116888654913	-0.0315612206348729	0.210693481534883	-0.149796853727758	0.880924891711468	0.986433577514082	nab1a	0.986433577514082	0.880924891711468	chr22	12870265	22
LL0000000938	377.353741675375	0.0280526353138941	0.187508653994975	0.149607149943308	0.881074566838812	0.986488266794766	amd1	0.986488266794766	0.881074566838812	chr20	2950004	20
LL0000012799	816.96629081022	-0.0172521154979742	0.115322737793898	-0.149598559902444	0.881081344429164	0.986488266794766	ints12	0.986488266794766	0.881081344429164	chr1	26438597	1
LL0000021475	39.7296648706028	0.0764742776457665	0.511557422986827	0.149493046546479	0.881164595768345	0.986491417257664	pdcb	0.986491417257664	0.881164595768345	chr20	34084330	20
LL0000018619	331.956315252292	-0.0242101969061213	0.162000416274526	-0.14944527590037	0.881202287829201	0.986491417257664	map6a	0.986491417257664	0.881202287829201	chr10	32561277	10
LL0000005842	283.641966171616	0.0275007318365048	0.184459853074414	0.149087898413377	0.881484274836032	0.986491417257664	clu	0.986491417257664	0.881484274836032	chr20	39260607	20
LL0000031028	2428.01580812055	0.011335218106928	0.0760373055507233	0.149074431620496	0.881494901038895	0.986491417257664	trappc10	0.986491417257664	0.881494901038895	chr11	45356079	11
LL0000029294	438.699256262288	-0.0211773827390629	0.14206602246161	-0.149067189832711	0.881500615304018	0.986491417257664	spire2	0.986491417257664	0.881500615304018	chr25	34887998	25
LL0000022722	2380.73299618499	0.0141544526009602	0.0949671180451555	0.149045826516816	0.881517472455155	0.986491417257664	psat1	0.986491417257664	0.881517472455155	chr5	69486340	5
LL0000001350	1247.29931325859	0.0151165521285341	0.101453676276538	0.148999550172337	0.881553987913185	0.986491417257664	arl14ep	0.986491417257664	0.881553987913185	chr7	32624683	7
LL0000009481	204.650023047374	-0.0309095496847975	0.207450926149606	-0.148996923072335	0.881556060896919	0.986491417257664	eif2ak1	0.986491417257664	0.881556060896919	chr12	17591785	12
LL0000028968	1211.42384744756	0.0152167324450448	0.102157322914201	0.148953907668713	0.881590003470538	0.986491417257664	smchd1	0.986491417257664	0.881590003470538	chr7	71586194	7
LL0000004537	133.492201944148	0.033632010870366	0.225886596972609	0.148888917364336	0.881641286400573	0.986491417257664	CABZ01081909.1	0.986491417257664	0.881641286400573	NA	NA	NA
LL0000000125	38.8521718653434	0.0657678377005926	0.44185487107755	0.148844885516832	0.881676031590711	0.986491417257664	abtb2b	0.986491417257664	0.881676031590711	chr25	24617573	25
LL0000029501	903.980732972747	0.0163091790851756	0.109748019888725	0.148605679644258	0.881864791070866	0.986633396573133	stambpb	0.986633396573133	0.881864791070866	chr8	52530900	8
LL0000037684	80.7979247731936	-0.0454617810461228	0.306041661511738	-0.148547687336285	0.881910554327506	0.986633396573133	XLOC_042514	0.986633396573133	0.881910554327506	NA	NA	NA
LL0000013285	178.442800738725	-0.0298120149198514	0.200857062701982	-0.148424031093616	0.882008136039704	0.9866823580543	kif13bb	0.9866823580543	0.882008136039704	chr20	49815744	20
LL0000029196	35141.9276468817	0.00869985318223914	0.0586424726041326	0.148354133035415	0.882063295973709	0.98668386018194	sox4a	0.98668386018194	0.882063295973709	chr19	28786148	19
LL0000008635	202.612249100154	-0.0303207662389101	0.20480541978685	-0.148046698522267	0.882305914185057	0.986753166774514	cyth3a	0.986753166774514	0.882305914185057	chr12	17504534	12
LL0000014587	44.7742320287738	0.0647782192349937	0.43756003716647	0.148044185329358	0.882307897567994	0.986753166774514	LOC101882703	0.986753166774514	0.882307897567994	chr3	7013440	3
LL0000018574	517.031090160121	0.0239184617652494	0.161619637647569	0.147992299162348	0.882348845699078	0.986753166774514	mao	0.986753166774514	0.882348845699078	chr9	33660963	9
LL0000038543	36.4873603092808	-0.0727523376655227	0.491853589229221	-0.147914621868537	0.882410148560424	0.986753166774514	zgc:112183	0.986753166774514	0.882410148560424	chr3	60263558	3
LL0000010242	1617.75997887045	0.0124667716011723	0.0843022850739889	0.147881775567895	0.882436071047883	0.986753166774514	fcho2	0.986753166774514	0.882436071047883	chr5	35123661	5
LL0000031957	1864.10894496981	-0.0123229506993556	0.0833433335325031	-0.147857665119067	0.882455099231494	0.986753166774514	wacb	0.986753166774514	0.882455099231494	chr2	4375264	2
LL0000031677	751.548485000172	0.0175095872825236	0.1184695270445	0.147798237397762	0.882502000414624	0.986753166774514	urm1	0.986753166774514	0.882502000414624	chr10	10313015	10
LL0000020551	84.4904206602512	0.0436398212866852	0.295802574861386	0.147530227913449	0.882713522338211	0.986840365393515	nptx2a	0.986840365393515	0.882713522338211	chr3	61565216	3
LL0000039435	54.7312145621862	-0.0614692711046898	0.41665929440088	-0.147528860943993	0.882714601217037	0.986840365393515	znf1053	0.986840365393515	0.882714601217037	chr4	42557274	4
LL0000004944	52.5243438508171	0.0616345610777289	0.418284071261	0.147350963884231	0.882855008090858	0.986840365393515	casq2	0.986840365393515	0.882855008090858	chr9	33097292	9
LL0000013606	4758.40851545821	-0.00927380576312154	0.0629421289832816	-0.14733860949611	0.882864759040873	0.986840365393515	LEPROTL1	0.986840365393515	0.882864759040873	NA	NA	NA
LL0000024449	3457.40243328119	-0.0113486697025477	0.0770252405750188	-0.147337023783712	0.882866010597653	0.986840365393515	sema6dl	0.986840365393515	0.882866010597653	chr18	40354879	18
LL0000020644	12090.3896445071	-0.00903042674704793	0.0613104243802462	-0.147290233893039	0.88290294063215	0.986840365393515	nsa2	0.986840365393515	0.88290294063215	chr21	3789838	21
LL0000004914	2764.5301209607	0.0131024463574418	0.0890194244239219	0.14718637468432	0.882984914893126	0.9868718257529	cars	0.9868718257529	0.882984914893126	chr7	31796233	7
LL0000005952	731.958863194256	-0.0190520053907857	0.12959126325813	-0.14701612525249	0.883119292508918	0.986961847537854	cntnap5b	0.986961847537854	0.883119292508918	chr22	13462425	22
LL0000013281	11993.8172420801	-0.00858065388070797	0.0584059280235168	-0.146914091960888	0.883199828841872	0.986975245701797	kidins220b	0.986975245701797	0.883199828841872	chr20	29743864	20
LL0000010407	4194.71881580641	0.0115818354533985	0.0788835874691684	0.146821865295177	0.883272625703891	0.986975245701797	flrt3	0.986975245701797	0.883272625703891	chr13	33811838	13
LL0000010037	1533.53429813669	0.0145095574404025	0.0988414170021625	0.146796331745073	0.883292780161181	0.986975245701797	fam193a	0.986975245701797	0.883292780161181	chr1	37312579	1
LL0000013161	391.711735468233	-0.0250845560273619	0.171083290991503	-0.146621893242677	0.883430472135744	0.987019991861241	kcnj3b	0.987019991861241	0.883430472135744	chr6	13277119	6
LL0000028863	632.032841457327	0.0204382669432574	0.139503295565065	0.146507413036167	0.883520838307144	0.987019991861241	slc7a4	0.987019991861241	0.883520838307144	chr8	36500307	8
LL0000039393	229.703555734682	0.0279532967630542	0.1908061729891	0.146501008458731	0.883525893873397	0.987019991861241	znf1008	0.987019991861241	0.883525893873397	chr2	301693	2
LL0000009975	338.568667662334	0.0227525627513836	0.155362383647599	0.146448337217792	0.883567471027085	0.987019991861241	fam122b	0.987019991861241	0.883567471027085	chr14	31529493	14
LL0000037267	173.359866280911	0.0434868109664139	0.297101404541478	0.146370263828029	0.883629100492091	0.987019991861241	XLOC_039647	0.987019991861241	0.883629100492091	NA	NA	NA
LL0000024168	265.74801832609	-0.0274513551479109	0.187590761518647	-0.146336391652113	0.883655838682797	0.987019991861241	saga	0.987019991861241	0.883655838682797	chr2	5480124	2
LL0000022182	2518.00080122548	0.0115734137026047	0.0792179773363728	0.146095799107089	0.883845762663369	0.987113059556709	plxna4	0.987113059556709	0.883845762663369	chr4	15217926	4
LL0000030442	582.041122983587	0.0190626528724324	0.13048171988129	0.14609443291961	0.883846841152118	0.987113059556709	tmem101	0.987113059556709	0.883846841152118	chr12	3262563	12
LL0000007290	242.233402801068	-0.0282332808305878	0.193424913558069	-0.145965068879877	0.883948964027206	0.987130724119075	creb5b	0.987130724119075	0.883948964027206	chr16	20529983	16
LL0000012470	2848.99869444265	-0.012945560576897	0.088718615243445	-0.145917072097825	0.883986854254254	0.987130724119075	idi1	0.987130724119075	0.883986854254254	chr24	3469371	24
LL0000031288	1392.8602862781	0.0130369387099069	0.0893738101277141	0.145869787707129	0.884024182355792	0.987130724119075	ttc17	0.987130724119075	0.884024182355792	chr7	50296563	7
LL0000004994	664.898489958266	0.0169174511959362	0.116126107487466	0.145681721035575	0.884172651907248	0.987188754775462	cbwd	0.987188754775462	0.884172651907248	chr8	30425727	8
LL0000030971	74.1916821261061	0.0454805860917416	0.312468015961941	0.145552772662918	0.884274452768842	0.987188754775462	traf2a	0.987188754775462	0.884274452768842	chr5	28752515	5
LL0000029999	193.18004251073	0.0345164332826374	0.237430936874511	0.145374624457133	0.884415098561776	0.987188754775462	tbc1d15	0.987188754775462	0.884415098561776	chr18	17002160	18
LL0000030719	123.638126642456	0.037851642656928	0.260436050133876	0.14533948981898	0.884442837351817	0.987188754775462	tnfaip8l1	0.987188754775462	0.884442837351817	chr22	5153460	22
LL0000021645	23195.153807158	-0.0087000652653633	0.0598746485125145	-0.145304657004289	0.884470337992121	0.987188754775462	pfn2l	0.987188754775462	0.884470337992121	chr2	10147034	2
LL0000013725	100.824236273405	-0.0419164582489924	0.288612472699045	-0.145234396341219	0.884525809477603	0.987188754775462	lmcd1	0.987188754775462	0.884525809477603	chr22	39096902	22
LL0000000564	662.790318883745	0.01868936329051	0.128842497473678	0.14505589116144	0.884666743620392	0.987188754775462	AL590149.1	0.987188754775462	0.884666743620392	NA	NA	NA
LL0000038619	264.627380034931	0.02569414522694	0.177195843068595	0.145004221216371	0.884707538968903	0.987188754775462	zgc:113436	0.987188754775462	0.884707538968903	chr5	28032439	5
LL0000006771	55.6432928777051	0.0665949907847536	0.459359996683489	0.14497342229528	0.884731856011063	0.987188754775462	CR626944.1	0.987188754775462	0.884731856011063	NA	NA	NA
LL0000009408	248.863759944245	-0.0284209158401781	0.196197644168053	-0.144858598892421	0.884822514868482	0.987188754775462	eef2kmt	0.987188754775462	0.884822514868482	chr3	28869609	3
LL0000012751	89.8006215305848	0.0430973573587841	0.297540027548441	0.144845578303805	0.884832795373941	0.987188754775462	ing5b	0.987188754775462	0.884832795373941	chr2	36605993	2
LL0000030124	467.696046677382	0.0210994853341224	0.145691769855018	0.144822767649258	0.884850805747667	0.987188754775462	tdrkh	0.987188754775462	0.884850805747667	chr12	33561416	12
LL0000028952	12682.3601619148	0.0112218749915688	0.0774873714830898	0.144821985528541	0.884851423279726	0.987188754775462	smarcc1a	0.987188754775462	0.884851423279726	chr16	42423417	16
LL0000025082	94.0097575682812	-0.0460152426930568	0.317837786324723	-0.144775872073451	0.884887832791656	0.987188754775462	si:ch211-139a5.1	0.987188754775462	0.884887832791656	NA	NA	NA
LL0000005315	443.229442151548	0.0220742871637589	0.152533163877837	0.144717952493519	0.884933564336018	0.987188754775462	cdh10a	0.987188754775462	0.884933564336018	chr2	28889935	2
LL0000022545	110.381361322092	-0.0391695407309067	0.27073941718641	-0.14467616550987	0.884966558309497	0.987188754775462	prepl	0.987188754775462	0.884966558309497	chr13	10621239	13
LL0000001879	510.623084911796	0.0196363512437539	0.135755889726742	0.144644562260092	0.884991511589915	0.987188754775462	bet1l	0.987188754775462	0.884991511589915	chr25	7667633	25
LL0000031325	84.1789689829041	-0.0437047808352912	0.302584903449925	-0.144438074527151	0.88515455289192	0.98730964509657	ttll10	0.98730964509657	0.88515455289192	chr23	24068076	23
LL0000021630	1614.33423290068	0.0140967038766488	0.0976866105571982	0.144305384292096	0.885259326761059	0.98730964509657	pfdn6	0.98730964509657	0.885259326761059	chr14	30551320	14
LL0000009488	3639.29122544632	-0.0113949232831717	0.0789790366494771	-0.144277820629091	0.885281091625824	0.98730964509657	eif2b4	0.98730964509657	0.885281091625824	chr20	19516650	20
LL0000006076	395.764285468234	-0.0226050908641968	0.156724566959721	-0.14423450836528	0.88531529210143	0.98730964509657	coq7	0.98730964509657	0.88531529210143	chr6	10982785	6
LL0000021664	789.43778933806	0.0164040457255737	0.11382377618566	0.144117918727427	0.885407355334534	0.987352256718165	pgm1	0.987352256718165	0.885407355334534	chr6	32010182	6
LL0000026058	55.9297296607059	0.052886828631059	0.367707046997258	0.143828705658321	0.885635734708355	0.987546865353545	si:ch211-51f19.1	0.987546865353545	0.885635734708355	NA	NA	NA
LL0000012293	433.304490978568	-0.0206053931434925	0.143419329563335	-0.143672357179672	0.885759200471009	0.987581890801132	hpcal4	0.987581890801132	0.885759200471009	chr19	30517774	19
LL0000039331	610.000586534559	0.0165739398207298	0.115375223506199	0.143652504559085	0.885774877949919	0.987581890801132	zmp:0000000711	0.987581890801132	0.885774877949919	chr4	1469240	4
LL0000030477	1119.18841122504	0.0161634410916318	0.112598711295604	0.143549077122189	0.885856554613647	0.987612895852028	tmem135	0.987612895852028	0.885856554613647	chr10	25312330	10
LL0000007007	41.0160054831204	-0.0653526968186674	0.45593056778387	-0.143339142923287	0.886022343412505	0.987632829330895	CR847844.2	0.987632829330895	0.886022343412505	NA	NA	NA
LL0000030549	45.8309651058712	-0.0630696962046631	0.440057633214284	-0.143321445747884	0.886036319417159	0.987632829330895	TMEM200C	0.987632829330895	0.886036319417159	NA	NA	NA
LL0000029715	177.54493093365	-0.0327985802757854	0.228883028021492	-0.143298437456471	0.886054489826759	0.987632829330895	svopa	0.987632829330895	0.886054489826759	chr5	20142506	5
LL0000024624	151.944098387558	0.0320715047445621	0.224028581625506	0.14315809398898	0.886165325007076	0.987632829330895	sh3bgrl	0.987632829330895	0.886165325007076	chr14	9405098	14
LL0000004000	39.9938441608484	0.0624641055554628	0.436416234996246	0.143129655925839	0.886187784021392	0.987632829330895	CABZ01010098.1	0.987632829330895	0.886187784021392	NA	NA	NA
LL0000019738	336.975482898192	0.0257421978713753	0.1798679959493	0.143117166205773	0.8861976478304	0.987632829330895	mtrr	0.987632829330895	0.8861976478304	chr24	16855749	24
LL0000039852	396.483274874859	0.0200103354699164	0.140038483098122	0.142891689678583	0.886375721897905	0.987759331813617	lhfpl6	0.987759331813617	0.886375721897905	NA	NA	NA
LL0000029365	748.096258067349	0.0194931574864126	0.136497538194157	0.142809590153085	0.886440562872745	0.987759331813617	srek1ip1	0.987759331813617	0.886440562872745	chr10	11394527	10
LL0000020526	410.291298030745	-0.0244565047869497	0.171325944887242	-0.142748401609842	0.886488889161655	0.987759331813617	nphp3	0.987759331813617	0.886488889161655	chr24	9612365	24
LL0000018791	193.832559457625	-0.0311532440689587	0.218311970117822	-0.142700576849476	0.886526661121036	0.987759331813617	mctp2a	0.987759331813617	0.886526661121036	chr18	23363680	18
LL0000011872	343.612358316772	-0.0247794364997537	0.173937627499047	-0.142461621766627	0.88671539152383	0.987909576336771	gucy2d	0.987909576336771	0.88671539152383	NA	NA	NA
LL0000017675	158.665457889916	0.0331522238984982	0.232838421533076	0.142382961025995	0.886777520393761	0.987918761554306	LOC110439458	0.987918761554306	0.886777520393761	chr4	36489290	4
LL0000011974	6121.3840816024	0.00911548229031734	0.0641163136598698	0.142171029025062	0.886944914800805	0.987949005260074	hcfc1b	0.987949005260074	0.886944914800805	chr8	7506826	8
LL0000020377	581.695726117999	0.0188679650056123	0.132752310964632	0.14212908889126	0.88697804179695	0.987949005260074	nkx2.4a	0.987949005260074	0.88697804179695	chr17	42095246	17
LL0000001493	94.4941557637847	-0.0410518946995467	0.289032113564881	-0.142032295972992	0.887054495779045	0.987949005260074	aspa	0.987949005260074	0.887054495779045	chr5	62340798	5
LL0000010494	95.5915591063912	-0.0447421068066721	0.315329504723568	-0.141890010723529	0.88716688477183	0.987949005260074	FO704813.1	0.987949005260074	0.88716688477183	NA	NA	NA
LL0000008897	43.6130461091591	0.0581405320071968	0.409951581604608	0.141822924013677	0.887219876348918	0.987949005260074	dhrs9	0.987949005260074	0.887219876348918	chr9	48706038	9
LL0000009596	174.615441184817	0.033369581153185	0.235342878311542	0.141791336082034	0.887244827729481	0.987949005260074	elp4	0.987949005260074	0.887244827729481	chr7	15906221	7
LL0000021701	823.996914224514	-0.0161666627426138	0.114026712090719	-0.141779609761541	0.887254090405716	0.987949005260074	phf20b	0.987949005260074	0.887254090405716	chr23	14992799	23
LL0000011202	937.923657366772	-0.0167837805504411	0.118396640338713	-0.141758925780541	0.887270428818056	0.987949005260074	gcc1	0.987949005260074	0.887270428818056	chr4	20063255	4
LL0000028102	3067.3506829472	-0.0101165142657777	0.0714389470342543	-0.141610629576147	0.887387570365766	0.987949005260074	si:dkeyp-113d7.1	0.987949005260074	0.887387570365766	chr19	5315991	19
LL0000039508	316.020908667284	-0.0232817803296418	0.164526063263471	-0.141508159059021	0.887468514906289	0.987949005260074	znf1130	0.987949005260074	0.887468514906289	NA	NA	NA
LL0000013463	383.222498012892	-0.0238337196665432	0.168519489571923	-0.141430048993658	0.887530217182378	0.987949005260074	krt222	0.987949005260074	0.887530217182378	chr22	11718652	22
LL0000026045	170.688986792335	0.0381800108086025	0.270160402637673	0.141323489437524	0.88761439395241	0.987949005260074	si:ch211-39k3.2	0.987949005260074	0.88761439395241	chr18	25752609	18
LL0000039263	354.477336183848	0.0248991787297699	0.17633167625004	0.141206499361253	0.88770681177641	0.987949005260074	zgc:91860	0.987949005260074	0.88770681177641	chr18	17428484	18
LL0000022914	392.48040630203	-0.0198941323773115	0.140957607981053	-0.141135570206225	0.887762843923376	0.987949005260074	ptprt	0.987949005260074	0.887762843923376	chr6	51009243	6
LL0000012967	125.025475320702	-0.0360887568408745	0.256227730012885	-0.140846413614404	0.887991275745788	0.987949005260074	itpk1a	0.987949005260074	0.887991275745788	chr20	27049520	20
LL0000013425	9193.17380467609	-0.00939353721026989	0.0667406790257662	-0.14074680311004	0.888069969550264	0.987949005260074	kmt2bb	0.987949005260074	0.888069969550264	chr15	37457007	15
LL0000039161	3708.0691093462	-0.00943619881547039	0.0671499201425411	-0.140524349030347	0.88824571561859	0.987949005260074	zgc:55733	0.987949005260074	0.88824571561859	chr7	4088028	7
LL0000006113	8491.07956442715	0.00999977151394594	0.071174066208271	0.140497403712813	0.888267003682376	0.987949005260074	cox6b2	0.987949005260074	0.888267003682376	chr16	12504928	16
LL0000019933	4400.76014155363	-0.0118998162459833	0.0847133387441356	-0.140471576523799	0.888287408447868	0.987949005260074	naa15a	0.987949005260074	0.888287408447868	chr14	46118833	14
LL0000006072	490.601193427284	-0.0197131477782957	0.14036410315842	-0.140442943279072	0.888310030223642	0.987949005260074	coq3	0.987949005260074	0.888310030223642	chr16	32652349	16
LL0000037845	55.1733411850836	0.0497159849904896	0.354068857583254	0.140413323357024	0.888333431622342	0.987949005260074	XLOC_043151	0.987949005260074	0.888333431622342	NA	NA	NA
LL0000005664	1186.60986195739	-0.0149122615441817	0.1062034159393	-0.140412258987081	0.888334272536069	0.987949005260074	chst11	0.987949005260074	0.888334272536069	chr4	9102837	4
LL0000018488	1235.65541539725	0.0129539959714908	0.0922692657219941	0.140393400447349	0.888349171892472	0.987949005260074	lysmd2	0.987949005260074	0.888349171892472	chr18	39416503	18
LL0000022021	79.0029887911365	0.0456374121058214	0.325139568133497	0.140362529137283	0.888373562129651	0.987949005260074	pkdccb	0.987949005260074	0.888373562129651	chr17	31152785	17
LL0000007296	529.677747694237	0.0181424519791099	0.129431800802653	0.14016997265434	0.888525696000703	0.987949005260074	creg1	0.987949005260074	0.888525696000703	chrUn_KN150699v1	15386	chrUn_KN150699v1
LL0000000928	886.353972299552	-0.0171070614202253	0.122052290721766	-0.140161739849874	0.888532200617049	0.987949005260074	als2b	0.987949005260074	0.888532200617049	chr6	9793736	6
LL0000000081	524.010709557132	0.0175812030959352	0.125472545869249	0.14011992005212	0.888565241933071	0.987949005260074	abhd11	0.987949005260074	0.888565241933071	chr21	25701263	21
LL0000006069	675.535338917939	-0.0192120462327616	0.137138341292332	-0.140092450088835	0.888586945723932	0.987949005260074	COQ10A	0.987949005260074	0.888586945723932	NA	NA	NA
LL0000011381	545.302927443417	0.0195506476493551	0.139660512489537	0.1399869390485	0.888670309900876	0.987949005260074	glmna	0.987949005260074	0.888670309900876	chr2	10821065	2
LL0000016867	33.3423162367588	-0.0821751867403323	0.587123797566594	-0.139962282368586	0.888689791298762	0.987949005260074	LOC108190781	0.987949005260074	0.888689791298762	chr7	25903951	7
LL0000013818	2594.17143395513	0.0121030315850047	0.0864742644925308	0.139961081554502	0.888690740071239	0.987949005260074	LO018148.1	0.987949005260074	0.888690740071239	NA	NA	NA
LL0000005219	184.750011056082	0.0276372048102585	0.197503671427451	0.139932612950998	0.888713233381334	0.987949005260074	cd151	0.987949005260074	0.888713233381334	chr25	3809730	25
LL0000019356	48.5612681315978	0.0533834639297521	0.381627985710594	0.139883514649356	0.888752026619545	0.987949005260074	mkrn2os.1	0.987949005260074	0.888752026619545	chr11	575620	11
LL0000009841	431.99005568253	0.0228428851095282	0.163341717712487	0.139847219861714	0.888780703797885	0.987949005260074	etv5b	0.987949005260074	0.888780703797885	chr6	14032018	6
LL0000039997	83.4889814082155	0.0445717872742135	0.318781976793134	0.139819031560675	0.888802975992694	0.987949005260074	LOC108183723	0.987949005260074	0.888802975992694	chr4	44765506	4
LL0000000440	65.8297572485563	0.049520070381977	0.354357132550413	0.139746221631173	0.888860505120837	0.987949005260074	aff3	0.987949005260074	0.888860505120837	chr9	21490815	9
LL0000007767	34.9153360685939	0.0634577135175697	0.454168626557787	0.139722802956526	0.888879008984304	0.987949005260074	ctss1	0.987949005260074	0.888879008984304	chr19	310084	19
LL0000003215	226.250660631647	-0.0308723762334357	0.221089298730141	-0.139637587213654	0.888946341250556	0.987949005260074	BX571942.1	0.987949005260074	0.888946341250556	NA	NA	NA
LL0000008719	90.8255466368631	-0.0416394688911058	0.298209017475131	-0.139631823489638	0.888950895421564	0.987949005260074	dclk2b	0.987949005260074	0.888950895421564	chr23	45611628	23
LL0000025959	80.8781774507651	-0.040948190650415	0.293605183900489	-0.139466851730702	0.889081248393362	0.987949005260074	si:ch211-276c2.2	0.987949005260074	0.889081248393362	chr15	41555239	15
LL0000028691	722.126917270905	0.0172720784539399	0.123917316677293	0.139383896593888	0.889146796797942	0.987949005260074	slc33a1	0.987949005260074	0.889146796797942	chr18	34156597	18
LL0000018796	1222.82803024405	0.0150173774873716	0.107750488866734	0.139371780539623	0.889156370566612	0.987949005260074	mdc1	0.987949005260074	0.889156370566612	chr16	10329704	16
LL0000031211	1688.53982709386	-0.0119041426659872	0.0854194252943718	-0.139361071851786	0.889164832286982	0.987949005260074	tsc2	0.987949005260074	0.889164832286982	chr1	54191388	1
LL0000010725	37.6008997658302	0.0658450534601107	0.472524551372409	0.13934736992791	0.889175659201292	0.987949005260074	FP102158.1	0.987949005260074	0.889175659201292	NA	NA	NA
LL0000011030	232.531323282682	0.0264861539793632	0.190426949287057	0.139088264967355	0.889380401288726	0.98800876645763	fzd8b	0.98800876645763	0.889380401288726	chr2	47955159	2
LL0000005984	503.849796972356	0.0176893226073007	0.127233950004674	0.139029894196092	0.889426526293502	0.98800876645763	col14a1a	0.98800876645763	0.889426526293502	chr16	14707838	16
LL0000011444	1182.22874873281	0.013450871502094	0.0967516782672616	0.139024684046699	0.889430643409358	0.98800876645763	gnai2b	0.98800876645763	0.889430643409358	chr6	53050165	6
LL0000038816	91.8908953610562	0.04380321797681	0.315116302052211	0.139006511854637	0.889445003293509	0.98800876645763	zgc:158862	0.98800876645763	0.889445003293509	NA	NA	NA
LL0000007309	49.1869244830656	0.0613102900853855	0.442088828002384	0.138683192611814	0.889700500097205	0.988144272164721	crfb4	0.988144272164721	0.889700500097205	chr9	15936215	9
LL0000031463	2478.12079645697	0.0115385527323989	0.083270529035626	0.138567064074522	0.889792271234665	0.988144272164721	ube2al	0.988144272164721	0.889792271234665	chr9	8968964	9
LL0000028242	2735.68993236536	-0.0113823560483935	0.082144831363405	-0.138564482505765	0.889794311348627	0.988144272164721	si:dkeyp-72g9.4	0.988144272164721	0.889794311348627	chr21	32476760	21
LL0000039233	263.926729283445	-0.0322099662824744	0.232545579704444	-0.138510335579855	0.889837101738527	0.988144272164721	zgc:77375	0.988144272164721	0.889837101738527	chr11	457422	11
LL0000001010	667.560210177363	-0.0168285936173335	0.121520754055316	-0.138483288292247	0.889858476368231	0.988144272164721	ankle2	0.988144272164721	0.889858476368231	chr5	18939550	5
LL0000009088	6222.6959536332	0.00974876588524318	0.070417218226633	0.138442928175144	0.889890371861662	0.988144272164721	dnajc8	0.988144272164721	0.889890371861662	chr19	69237	19
LL0000007350	488.391000888134	-0.0193080140234984	0.139606808396745	-0.138302810910392	0.890001104075477	0.988157936987108	cry1ab	0.988157936987108	0.890001104075477	chr18	15106517	18
LL0000022841	91.5725038880959	0.0434548880770921	0.314227982837128	0.138290955772758	0.890010473081058	0.988157936987108	ptgs2b	0.988157936987108	0.890010473081058	chr20	34121822	20
LL0000010988	1052.48992549939	-0.0149755959093333	0.108413108311314	-0.138134549803056	0.890134080709347	0.98823532976415	fuca1.1	0.98823532976415	0.890134080709347	chr19	32495418	19
LL0000026832	463.893384053676	0.0183554430340767	0.133004852579877	0.138005814660432	0.890235822088489	0.988262783063128	si:dkey-164f24.2	0.988262783063128	0.890235822088489	chr8	32482743	8
LL0000037253	40.9306486510792	0.0675865050595215	0.490149041112046	0.137889701683761	0.890327589524649	0.988262783063128	XLOC_039363	0.988262783063128	0.890327589524649	NA	NA	NA
LL0000028469	3469.24933051951	-0.0113920403318884	0.0826419092519561	-0.137848222953764	0.890360371718171	0.988262783063128	slbp	0.988262783063128	0.890360371718171	chr14	14841693	14
LL0000010589	2271.82061189981	0.0129340214077853	0.0938711868980818	0.137784786100852	0.890410508601003	0.988262783063128	foxg1a	0.988262783063128	0.890410508601003	chr17	29104156	17
LL0000010226	761.31924554323	-0.0185590399695484	0.134717898810231	-0.13776224342462	0.890428325156529	0.988262783063128	fbxo7	0.988262783063128	0.890428325156529	chr4	686120	4
LL0000022019	113.774204254872	-0.0370420676514622	0.269243792075226	-0.137578167971697	0.890573810863366	0.988364421814101	pkdc	0.988364421814101	0.890573810863366	NA	NA	NA
LL0000011587	145.958974862864	0.0341420350971288	0.248322465452147	0.137490722134072	0.890642925766915	0.988381296592858	gpr137	0.988381296592858	0.890642925766915	chr14	26435792	14
LL0000028458	525.244973501125	0.0196561881644385	0.143194879954423	0.137268791808022	0.890818337423084	0.988440623855592	skiv2l	0.988440623855592	0.890818337423084	chr19	26872680	19
LL0000028544	1406.66557159549	0.0158279196196649	0.115409727416345	0.137145455361532	0.890915823708706	0.988440623855592	slc1a5	0.988440623855592	0.890915823708706	chr15	11644865	15
LL0000038330	602.401747734665	0.0168991147777605	0.123242792262462	0.137120512019654	0.890935539360897	0.988440623855592	zbtb48	0.988440623855592	0.890935539360897	chr23	24940437	23
LL0000029947	757.788559257248	0.0153083530892977	0.111655039796017	0.137104004595445	0.890948587153802	0.988440623855592	tango2	0.988440623855592	0.890948587153802	chr5	26686501	5
LL0000001015	991.399657936061	-0.0133150940789722	0.0971323042810802	-0.137082036481305	0.890965951229274	0.988440623855592	ankrd10a	0.988440623855592	0.890965951229274	chr1	29140963	1
LL0000011747	205.270826986776	-0.0287575823731685	0.210023153471967	-0.136925771743576	0.891089467786924	0.988517837623614	grip2a	0.988517837623614	0.891089467786924	chr8	7205523	8
LL0000011019	1377.22268147148	-0.0119506911372798	0.0875482633001627	-0.136504034309696	0.891422835486432	0.988822126074119	fzd1	0.988822126074119	0.891422835486432	chr16	53917414	16
LL0000000143	431.024256980137	-0.0180711821344953	0.132445595636957	-0.136442303329057	0.891471633134019	0.988822126074119	acap3b	0.988822126074119	0.891471633134019	chr11	3385099	11
LL0000018557	2225.35186036142	-0.0101104280443007	0.0742130133840928	-0.136235244780774	0.891635313593628	0.98888556505226	maml3	0.98888556505226	0.891635313593628	chr1	40335453	1
LL0000018702	341.578673307294	0.0250801009758017	0.18410594534304	0.136226458787469	0.891642259052236	0.98888556505226	mat2ab	0.98888556505226	0.891642259052236	chr5	69196966	5
LL0000029086	508.087833035219	-0.0169960750579789	0.12481946659035	-0.136165259492407	0.891690638237371	0.98888556505226	sntb1	0.98888556505226	0.891690638237371	chr16	15164762	16
LL0000007763	6726.40690974402	-0.00999039458122983	0.0734567726815247	-0.136003723231126	0.891818337603262	0.988967362343084	ctsla	0.988967362343084	0.891818337603262	chr5	44804774	5
LL0000013518	1866.87940819701	-0.012807698612992	0.0943270356154812	-0.135779721364316	0.891995422586919	0.989061881648044	lamp1b	0.989061881648044	0.891995422586919	NA	NA	NA
LL0000019676	11632.4723582868	0.0102620724863791	0.0755921387831851	0.135755816035488	0.892014321295703	0.989061881648044	mta2	0.989061881648044	0.892014321295703	chr7	17907830	7
LL0000012535	4889.05312070422	-0.00963507185933178	0.0710073502572594	-0.135691190058831	0.892065412617653	0.989061881648044	igf2bp3	0.989061881648044	0.892065412617653	chr19	20200133	19
LL0000026072	33.1130666275967	0.0667461376182847	0.492768045251063	0.135451432497572	0.892254961530433	0.98906960780062	si:ch211-57i17.5	0.98906960780062	0.892254961530433	chr20	46765729	20
LL0000030721	160.363592519265	-0.0290246994604129	0.214353602668385	-0.135405699270264	0.892291118267929	0.98906960780062	tnfaip8l2b	0.98906960780062	0.892291118267929	chr16	29698564	16
LL0000019037	312.162030478546	0.0220802359865948	0.163071078737828	0.135402526048739	0.892293627028503	0.98906960780062	miga1	0.98906960780062	0.892293627028503	NA	NA	NA
LL0000031129	1783.67863564606	0.0105731441133861	0.0782055519389825	0.135196847937798	0.892456239195393	0.98906960780062	trim8a	0.98906960780062	0.892456239195393	chr13	11873915	13
LL0000001048	2002.34435927986	0.0109830344170595	0.0812656283631768	0.135149812267201	0.892493426930125	0.98906960780062	ANKRD50	0.98906960780062	0.892493426930125	NA	NA	NA
LL0000012393	51.2190524951089	0.0523656566197429	0.387596990427362	0.135103362288765	0.89253015183203	0.98906960780062	hspbap1	0.98906960780062	0.89253015183203	chr9	37341223	9
LL0000013094	307.812876421992	-0.0294306059451865	0.218155612263402	-0.134906480928173	0.892685815358802	0.98906960780062	kcna2b	0.98906960780062	0.892685815358802	chr23	5009836	23
LL0000007697	173.501426601148	0.0302803395918533	0.224465202005793	0.134899928012324	0.89269099646885	0.98906960780062	CT956093.1	0.98906960780062	0.89269099646885	NA	NA	NA
LL0000028715	199.917106110252	-0.0293102127381056	0.217597622014737	-0.134699140857893	0.89284975249583	0.98906960780062	slc35e3	0.98906960780062	0.89284975249583	chr4	23117556	4
LL0000024267	790.531442515941	-0.0158192473729523	0.117550653120145	-0.134573879030548	0.892948795220287	0.98906960780062	scarb2c	0.98906960780062	0.892948795220287	NA	NA	NA
LL0000035239	79.7731187740837	-0.0416268705486609	0.309641528912563	-0.134435683400903	0.893058066453115	0.98906960780062	XLOC_023808	0.98906960780062	0.893058066453115	NA	NA	NA
LL0000022404	338.214776857851	0.0226891878872495	0.168775580865244	0.134434067836895	0.893059343890983	0.98906960780062	ppm1lb	0.98906960780062	0.893059343890983	chr15	1629618	15
LL0000004718	5495.12647686223	-0.00810900567127143	0.0603338754030072	-0.13440220136874	0.893084540989049	0.98906960780062	CABZ01117348.1	0.98906960780062	0.893084540989049	NA	NA	NA
LL0000029002	136.931511839173	0.0315160106742482	0.234599157876422	0.134339828665752	0.893133859948981	0.98906960780062	smpd1	0.98906960780062	0.893133859948981	chr10	24710469	10
LL0000022600	147.614317831094	0.0305237111146358	0.227251260809157	0.134317015474204	0.89315189875866	0.98906960780062	prkd1	0.98906960780062	0.89315189875866	chr17	28882867	17
LL0000018941	802.787617974634	0.01732064766934	0.128973162707195	0.13429652577151	0.893168100390132	0.98906960780062	mfsd2ab	0.98906960780062	0.893168100390132	chr19	30867836	19
LL0000006172	1575.5632766396	-0.0127402766868734	0.0949472828433495	-0.134182635935913	0.893258156249825	0.98906960780062	cpt1aa	0.98906960780062	0.893258156249825	chr7	48805337	7
LL0000023309	1714.80323025917	-0.0115467322203109	0.0860640920833501	-0.134164341257772	0.893272622488834	0.98906960780062	rbms1a	0.98906960780062	0.893272622488834	chr11	10909148	11
LL0000031290	520.377133907669	-0.0201031518581297	0.149854824484954	-0.134150848511041	0.89328329169623	0.98906960780062	ttc21b	0.98906960780062	0.89328329169623	chr9	49808482	9
LL0000025046	62.4696789329942	-0.0483752842497702	0.360612986697541	-0.134147371376684	0.893286041196429	0.98906960780062	si:ch211-132f19.7	0.98906960780062	0.893286041196429	chr17	33311114	17
LL0000019758	55.8766654767811	-0.0540800034016658	0.403298136077569	-0.134094354929685	0.893327963442999	0.98906960780062	muc5e	0.98906960780062	0.893327963442999	chrUn_KN149921v1	1633	chrUn_KN149921v1
LL0000023159	290.264847338599	-0.0231511507974517	0.172656198131384	-0.134088153498172	0.893332867184914	0.98906960780062	ralgps1	0.98906960780062	0.893332867184914	chr8	32914625	8
LL0000030890	196.363500476375	0.0264426186554074	0.197253157761099	0.134054222277309	0.893359698150841	0.98906960780062	tpra1	0.98906960780062	0.893359698150841	chr6	1535297	6
LL0000005352	184.471475145211	-0.0310008119524594	0.231271950624273	-0.134044841446526	0.893367116023687	0.98906960780062	cdk15	0.98906960780062	0.893367116023687	chr6	9744474	6
LL0000004778	141.281994707587	0.0335293715486827	0.250541293111203	0.133827726089849	0.893538802154896	0.989146769842865	cacng7a	0.989146769842865	0.893538802154896	chr19	9840786	19
LL0000027831	183.625160076403	0.0376469727128589	0.281591415986395	0.133693609164129	0.893644858943053	0.989146769842865	si:dkey-6b12.5	0.989146769842865	0.893644858943053	chr21	11780882	21
LL0000021205	3606.19464791797	0.00923866667090413	0.0691640665387855	0.133576105819679	0.893737779630469	0.989146769842865	pacsin1b	0.989146769842865	0.893737779630469	chr6	54187642	6
LL0000031340	1440.61009501471	-0.013606048003078	0.101876179792747	-0.133554752747479	0.893754665622624	0.989146769842865	ttyh1	0.989146769842865	0.893754665622624	chr16	13713645	16
LL0000022093	43.1968908517872	0.0591471333941851	0.443353200277286	0.13340860820942	0.893870237896912	0.989146769842865	pld2	0.989146769842865	0.893870237896912	chr5	38387280	5
LL0000001790	7501.70085960873	0.00859281136090172	0.0644637751015485	0.133296744526141	0.893958702118562	0.989146769842865	banf1	0.989146769842865	0.893958702118562	chr21	26709797	21
LL0000016446	48.4920127190725	0.0602929211118723	0.452373945938573	0.133281153022149	0.89397103232211	0.989146769842865	LOC108180795	0.989146769842865	0.89397103232211	chr21	2188602	21
LL0000011908	41931.4919459211	-0.00802815699621808	0.0602493729884194	-0.133248805722197	0.893996613566035	0.989146769842865	h3f3d	0.989146769842865	0.893996613566035	chr24	37688765	24
LL0000029545	441.789867528639	0.0202667472653555	0.152100014621862	0.133246188803735	0.893998683110806	0.989146769842865	stk11ip	0.989146769842865	0.893998683110806	chr6	20954366	6
LL0000011562	59.3839554013159	-0.0504149569357551	0.378667536464909	-0.133137784681542	0.894084413272614	0.989146769842865	gpd2	0.989146769842865	0.894084413272614	chr6	12379664	6
LL0000028156	367.180559527974	0.0210026437206304	0.157791696888185	0.133103605163162	0.894111444010927	0.989146769842865	si:dkeyp-2e4.3	0.989146769842865	0.894111444010927	chr13	44840688	13
LL0000011646	711.418295338706	0.0148675370002052	0.111701216268765	0.133100941035703	0.894113550930866	0.989146769842865	gpr63	0.989146769842865	0.894113550930866	chr20	405794	20
LL0000027024	109.847682122427	0.0334026189617226	0.251503653827918	0.13281166477437	0.894342328932406	0.989146769842865	si:dkey-1b17.5	0.989146769842865	0.894342328932406	chr22	1660156	22
LL0000018768	371.49552682033	0.023869177998207	0.17973447331962	0.132802447729438	0.894349618500297	0.989146769842865	mcm10	0.989146769842865	0.894349618500297	chr4	7851276	4
LL0000030042	224.538434921971	0.0249126357031735	0.187858869926728	0.132613571629013	0.894498998618283	0.989146769842865	tbx1	0.989146769842865	0.894498998618283	chr5	15201822	5
[truncated: 322,158 more chars]
