## Supplementary Data S1 for "Disrupted development of sensory systems and the cerebellum in a zebrafish *ebf3a* mutant": ebf3a-2dpf-homvshetandwt__GSEA-c5.csv

	ID	Description	setSize	enrichmentScore	NES	pvalue	p.adjust	qvalue	rank	leading_edge	core_enrichment
1	GOBP_SENSORY_PERCEPTION_OF_LIGHT_STIMULUS	GOBP_SENSORY_PERCEPTION_OF_LIGHT_STIMULUS	167	0.56614188634331	2.33820044922653	1e-10	3.3050779843802e-07	3.13315419064582e-07	1841	tags=40%, list=12%, signal=36%	hsf4/si:dkey-57a22.15/bfsp2/cryaa/grk7a/clic5b/cryba4/cryba1a/crybb1/col2a1a/cryba2b/rdh5/mipa/reep6/rom1a/pde6a/cnga3a/ndp/opn1lw2/grk1a/crygmxl1/rcvrna/rrh/lctla/abca4b/opn1sw1/rs1a/rpe65a/cabp2a/rp1l1a/rdh8a/hmcn1/cabp2b/six6a/impg1b/grm6b/nr2e3/gpr143/tulp1a/lrata/arr3a/cplx4a/crx/tyr/cldn19/rho/cacna1fb/nrl/cdh23/impg2b/vax2/rpgrip1/spata7/cplx3b/cacna2d4b/gnat1/wdr36/dhrs3a/rp2/cryz/tgfbi/otx5/trpm1a/bbs5/rlbp1b/rgra/best1
2	GOBP_CAMERA_TYPE_EYE_DEVELOPMENT	GOBP_CAMERA_TYPE_EYE_DEVELOPMENT	261	0.468955932305496	2.05356490098863	1e-10	3.3050779843802e-07	3.13315419064582e-07	1955	tags=27%, list=13%, signal=24%	hsf4/angptl7/slc17a7a/si:dkey-57a22.15/bfsp2/birc7/cryba4/col8a2/cryba1a/cyp1a/crybb1/cryba2b/shha/lim2.5/mipa/rom1a/pde6a/ndp/tmod1/crygmxl1/lctla/gja8b/rs1a/rpe65a/mertka/rp1l1a/slc7a11/pdgfra/prom1a/stra6/nhsa/grm6b/nr2e3/wnt16/foxf2a/tgfbr1b/tulp1a/twist1b/rho/ttll5/nrl/aldh1a2/rhoj/vax1/gdf11/impg2b/serpinf1/vax2/rpgrip1/pknox1.1/fzd4/vim/col4a1/hipk2/gnat1/fzd5/foxc1a/ret/spry2/tgfbr2b/wnt5b/abi2a/pdgfrb/tsku/vstm4a/osr2/neurod4/kdr/mafb/ttc8
3	GOBP_SENSORY_PERCEPTION	GOBP_SENSORY_PERCEPTION	348	0.415622546601453	1.8679000475848	1.11132413731681e-10	3.3050779843802e-07	3.13315419064582e-07	2772	tags=35%, list=18%, signal=29%	hsf4/si:dkey-57a22.15/bfsp2/cryaa/grk7a/clic5b/cryba4/si:ch73-173p19.2/cryba1a/crybb1/col11a2/col2a1a/cryba2b/rdh5/mipa/reep6/rom1a/pde6a/cnga3a/ndp/opn1lw2/grk1a/oxt/crygmxl1/rcvrna/rrh/mc1r/lctla/abca4b/opn1sw1/rs1a/trpv1/rpe65a/cabp2a/penka/rp1l1a/rdh8a/hmcn1/cabp2b/npy/six6a/pkd2l1/impg1b/serpine2/grm6b/ednrba/nr2e3/gpr143/tulp1a/lrata/arr3a/cplx4a/edn1/crx/tyr/cldn19/rho/cacna1fb/nrl/cdh23/cxcr4a/impg2b/vax2/rpgrip1/otog/lrig2/spata7/oprm1/fzd2/p2rx3b/cplx3b/oprk1/uts1/cacna2d4b/fzd4/cd36/calca/gnat1/wdr36/myo15aa/dhrs3a/spry2/rp2/btbd9/timm9/cryz/tgfbi/otx5/ppip5k2/espnlb/trpm1a/bbs5/rlbp1b/rgra/best1/ttc8/gng13b/hoxb8a/cdkn2d/timm10/myo9aa/si:ch73-167i17.6/slitrk6/ush1ga/fam161a/dnajc19/pde6d/aldh7a1/pdcl/crb2a/hexb/rx3/ush1c/myo6b/lum/bbs9/tulp1b/mpx/opn5/tmtc4/tecta/cln6a/ndnl2
4	GOBP_SENSORY_ORGAN_DEVELOPMENT	GOBP_SENSORY_ORGAN_DEVELOPMENT	436	0.38611114399811	1.77194512227417	4.93085340157895e-10	1.09982685122218e-06	1.04261597583386e-06	2709	tags=27%, list=18%, signal=23%	hsf4/tcap/angptl7/slc17a7a/si:dkey-57a22.15/bfsp2/birc7/kcnk2a/cryba4/col8a2/cryba1a/cyp1a/crybb1/col2a1a/cryba2b/shha/lim2.5/mipa/rom1a/pde6a/ndp/tmod1/fgf8a/crygmxl1/lctla/gja8b/rs1a/rpe65a/tbx18/mertka/rp1l1a/slc7a11/lrig3/pdgfra/prom1a/six6a/hey2/stra6/nhsa/grm6b/nr2e3/wnt16/foxf2a/ece1/tgfbr1b/tulp1a/tgfb3/edn1/twist1b/prdm1a/rho/ttll5/nrl/aldh1a2/rhoj/vax1/pvalb6/cdh23/gdf11/bcl2l11/rarab/impg2b/serpinf1/vax2/rpgrip1/bloc1s3/pknox1.1/fzd2/fzd4/vim/col4a1/hipk2/pls1/gnat1/fzd5/foxc1a/myo15aa/bmper/ret/spry2/tgfbr2b/osr1/col5a2a/wnt5b/abi2a/jag2b/pdgfrb/tsku/vstm4a/bmp6/osr2/neurod4/kdr/mafb/ttc8/lrig3/ttc39c/tcirg1b/tbx2b/fbn2b/ednraa/ntn1a/slitrk6/ush1ga/wnt2/sox1b/crb2a/rx3/prkra/ush1c/rab3gap1/myo6b/smoc1/mdm1/rab18b/smad3a/tulp1b/opn5/megf11
5	GOBP_SENSORY_SYSTEM_DEVELOPMENT	GOBP_SENSORY_SYSTEM_DEVELOPMENT	305	0.429437904749868	1.90071329352939	7.7863835222942e-10	1.38940227571818e-06	1.31712824424492e-06	2709	tags=31%, list=18%, signal=26%	hsf4/angptl7/slc17a7a/si:dkey-57a22.15/bfsp2/birc7/cryba4/col8a2/cryba1a/cyp1a/crybb1/cryba2b/shha/lim2.5/mipa/rom1a/pde6a/ndp/tmod1/crygmxl1/lctla/gja8b/rs1a/rpe65a/mertka/rp1l1a/slc7a11/pdgfra/prom1a/six6a/stra6/nhsa/grm6b/nr2e3/wnt16/foxf2a/tgfbr1b/tulp1a/twist1b/prdm1a/rho/ttll5/nrl/aldh1a2/rhoj/vax1/gdf11/rarab/impg2b/serpinf1/vax2/rpgrip1/bloc1s3/pknox1.1/fzd4/vim/col4a1/hipk2/gnat1/fzd5/foxc1a/ret/spry2/tgfbr2b/col5a2a/wnt5b/abi2a/pdgfrb/tsku/vstm4a/bmp6/osr2/neurod4/kdr/mafb/ttc8/sema3ab/tcirg1b/tbx2b/fbn2b/slitrk6/wnt2/sox1b/crb2a/rx3/ush1c/rab3gap1/smoc1/mdm1/rab18b/smad3a/tulp1b/opn5/megf11
6	HP_REDUCED_VISUAL_ACUITY	HP_REDUCED_VISUAL_ACUITY	389	0.397890137629136	1.80509823791211	1.52131785180970e-09	1.9390282676923e-06	1.83816375026931e-06	3483	tags=33%, list=23%, signal=26%	si:dkey-57a22.15/cryaa/col8a2/crybb1/col2a1a/zgc:110425/gdf6a/lim2.5/tmem98/reep6/rom1a/pde6a/cnga3a/ndp/dct/opn1lw2/grk1a/tmem237a/mc1r/hps4/col9a1b/abca4b/opn1sw1/oca2/rpe65a/col9a3/mertka/rp1l1a/tmem237b/col9a2/slc24a5/prom1a/tmem138/impg1b/adamts10/nhsa/grm6b/nr2e3/gpr143/chst3a/slc38a8a/poc1b/hexa/tulp1a/gnb3a/col9a1a/lrata/twist1b/crx/tyr/loxl3b/rho/cacna1fb/nrl/cdh23/impg2b/rpgrip1/bloc1s3/spata7/frmd7/cacna2d4b/fzd4/nsmce2/col4a1/gnat1/lyst/hps5/ndufa11/rp2/prpf6/tgfbi/otx5/trpm1a/bbs5/ahr1b/rlbp1b/rgra/best1/eif2b2/prps1b/ndufs6/ttc8/naa10/prpf31/rcbtb1/tcirg1b/fbn2b/pex6/ndufaf5/dhx37/cln3/fam161a/vps11/sardh/sdhb/hexb/ofd1/phox2a/dpp6a/nbas/tulp1b/cdhr1a/tert/polg/smarcb1a/ap4e1/kidins220a/atp1a3b/cep290/c1qbp/pax6b/slc45a2/ankrd55/opa1/alms1/rft1/pros1/clcn6/snrnp200/srebf1/erfl3/porcn/kif14/sobpa/urod/dhdds/vsx1/prpf4
7	GOBP_NCRNA_METABOLIC_PROCESS	GOBP_NCRNA_METABOLIC_PROCESS	392	0.393263398791587	1.78751372471173	1.49948075345836e-09	1.9390282676923e-06	1.83816375026931e-06	3867	tags=41%, list=25%, signal=32%	fars2/aars2/fdxacb1/ern2/ctu1/trmo/lin28b/snapc2/mettl1/mettl8/prkdc/pop4/adat2/zgc:103759/zgc:136564/nsun6/rcl1/ftsj1/nsun4/tfb1m/bxdc2/gpat2/lars2/smad1/thumpd2/gtf3c5/utp20/tyw1/mocs3/ddx11/rpp25l/mrto4/krr1/elac2/gtf3c2/rpl5a/ddx10/wdr36/rrp9/pop5/farsa/nat10/eri2/ddx27/gatb/ppan/pus3/wdr4/polr3k/pih1d1/ice1/toe1/ebna1bp2/trmt1/tsr1/rela/noc4l/nsun3/qrsl1/mrpl1/mettl6/nol8/trmt12/mettl5/imp3/emg1/mtor/ddx1/gar1/trmt44/tbl3/exosc8/exosc2/pwp1/nop10/dhx37/nars2/ints2/eif6/eif4a3/tyw5/utp6/thada/trmt61a/alkbh8/adat1/pa2g4b/uspl1/prkra/helb/dkc1/bop1/usb1/pop1/nol11/trdmt1/smad3a/wdr6/rrp15/ddx56/wdr18/abt1/osgep/ints3/shq1/nop2/tsr2/npm3/wdr46/smarcb1a/nhp2/trmt10c/wdr74/bysl/dimt1l/dus4l/lsm6/rpusd1/farsb/dph3/pus7/sbds/ddx54/elp5/mrpl44/wdr55/exosc10/ice2/mphosph10/znhit3/exosc9/pop7/rrp1/exosc4/lcmt2/alkbh1/nol6/fbl/vars2/dcaf13/mak16/ddx52/rps8a/thumpd3/rps7/snd1/rpl7l1/ngdn/ncl/nsun2/dis3l/wars2/ddx21/nifk/znhit6/polr1e/snapc3/gtpbp4/rrs1/ints1/wdr75/pwp2h
8	GOMF_CATALYTIC_ACTIVITY_ACTING_ON_A_NUCLEIC_ACID	GOMF_CATALYTIC_ACTIVITY_ACTING_ON_A_NUCLEIC_ACID	431	0.374671568271959	1.72427407079007	3.51455569645658e-09	3.9196082404732e-06	3.71571776592482e-06	3848	tags=41%, list=25%, signal=31%	ercc6l2/rad54b/fars2/mgme1/alkbh2/aars2/fdxacb1/ern2/zc3h12b/trmo/ascc3/polh/mettl1/mettl8/pop4/tefm/zgc:103759/ptrh1/nsun6/rcl1/mcm8/ftsj1/nsun4/ptrh2/tfb1m/rfc3/lars2/wrnip1/thumpd2/msh6/xrcc3/polr3c/fan1/tyw1/pif1/rnaseka/rtel1/ddx11/elac2/ddx10/mblac1/pop5/dna2/farsa/ttf2/eri2/ddx27/alkbh4/map1sa/gatb/aqr/pus3/terfa/wdr4/polr3k/polk/toe1/trmt1/mcm5/polr3d/nsun3/cnot6a/qrsl1/pde12/mettl6/trmt12/pole3/dscc1/mettl5/dhx40/mettl14/emg1/rad17/ddx1/trmt44/tatdn1/ddx28/exosc8/xrcc1/rad51c/rfc5/exosc2/dhx37/ighmbp2/nars2/pold1/rad51d/polrmt/eif4a3/smarca1/tyw5/polr3b/trmt61a/alkbh8/prim1/ppp1r8a/blm/helb/dkc1/usb1/pop1/shprh/trdmt1/ddx56/rad51b/ercc3/tert/polr3h/gtf2f2a/nop2/mpg/ddx55/fbxo18/polg/mcm3/rnmt/trmt10c/ruvbl1/dimt1l/ogg1/dus4l/mcm4/farsb/ddx39b/polr2k/rnaset2/ddx54/dhx34/mrpl44/exosc10/rfc4/ptrhd1/ercc6/ddx39aa/exosc9/dnmt3bb.1/top1mt/ercc6l/snrnp200/polq/pop7/polr2j/hltf/rnaseh1/exosc4/lcmt2/rnaseh2a/rpap1/pcna/alkbh1/rbbp4/dcp2/fbl/vars2/dhx57/polr2b/ddx52/med20/rad54l/thumpd3/fen1/snd1/rad1/nsun2/dis3l/polr1a/dnmt1/wars2/ddx21/isg20l2/polr1e/smg6/chtf18/ddx46/dhx9
9	GOBP_NCRNA_PROCESSING	GOBP_NCRNA_PROCESSING	318	0.412231958296645	1.83490232890428	4.63069834453218e-09	4.59056562554623e-06	4.35177323956913e-06	3867	tags=43%, list=25%, signal=33%	fars2/aars2/fdxacb1/ctu1/trmo/lin28b/mettl1/mettl8/prkdc/pop4/adat2/zgc:103759/zgc:136564/nsun6/rcl1/ftsj1/nsun4/tfb1m/bxdc2/smad1/thumpd2/utp20/tyw1/mocs3/rpp25l/mrto4/krr1/elac2/rpl5a/ddx10/wdr36/rrp9/pop5/nat10/eri2/ddx27/ppan/pus3/wdr4/polr3k/pih1d1/toe1/ebna1bp2/trmt1/tsr1/noc4l/nsun3/mrpl1/mettl6/nol8/trmt12/mettl5/imp3/emg1/ddx1/gar1/trmt44/tbl3/exosc8/exosc2/pwp1/nop10/dhx37/ints2/eif6/eif4a3/tyw5/utp6/thada/trmt61a/alkbh8/adat1/pa2g4b/prkra/helb/dkc1/bop1/usb1/pop1/nol11/trdmt1/smad3a/wdr6/rrp15/ddx56/wdr18/abt1/osgep/ints3/shq1/nop2/tsr2/npm3/wdr46/nhp2/trmt10c/wdr74/bysl/dimt1l/dus4l/lsm6/rpusd1/dph3/pus7/sbds/ddx54/elp5/wdr55/exosc10/mphosph10/znhit3/exosc9/pop7/rrp1/exosc4/lcmt2/alkbh1/nol6/fbl/dcaf13/mak16/ddx52/rps8a/thumpd3/rps7/rpl7l1/ngdn/nsun2/ddx21/nifk/znhit6/gtpbp4/rrs1/ints1/wdr75/pwp2h
10	HP_ABNORMAL_MACULAR_MORPHOLOGY	HP_ABNORMAL_MACULAR_MORPHOLOGY	146	0.509212046057605	2.06647282330546	8.16363504753151e-09	6.62145017218874e-06	6.2770150820015e-06	2145	tags=38%, list=14%, signal=33%	gdf6a/rdh5/fbln5/reep6/cnga3a/ndp/dct/opn1lw2/grk1a/mc1r/hps4/abca4b/vhl/oca2/rs1a/rpe65a/mertka/rp1l1a/hmcn1/slc24a5/prom1a/six6a/impg1b/ednrba/nr2e3/gpr143/kcnv2a/slc38a8a/lrata/crx/tyr/cldn19/rho/cacna1fb/nrl/impg2b/rpgrip1/slc6a6b/bloc1s3/spata7/gba/fzd4/lyst/foxc1a/hps5/otx5/nod2/bbs5/rlbp1b/best1/prps1b/mafb/ttc8/plk4/prpf31/hmx1/tmco1
11	GOBP_RIBONUCLEOPROTEIN_COMPLEX_BIOGENESIS	GOBP_RIBONUCLEOPROTEIN_COMPLEX_BIOGENESIS	361	0.400917835281304	1.81339700250305	7.71825852971352e-09	6.62145017218874e-06	6.2770150820015e-06	5195	tags=53%, list=34%, signal=35%	fdxacb1/prkdc/riox2/pop4/zgc:103759/hsp90aa1.2/rcl1/atr/nsun4/atm/tfb1m/bxdc2/utp20/mrto4/krr1/rpl5a/ddx10/wdr36/rrp9/pop5/nat10/eri2/ddx27/ppan/eif2d/prpf6/pih1d1/ebna1bp2/tsr1/noc4l/nsun3/mcts1/mrpl1/sdad1/nol8/lsm4/mettl5/gnl3l/nip7/imp3/emg1/prpf31/ddx1/snrpf/gar1/eral1/tbl3/ddx28/exosc8/aatf/exosc2/pwp1/nop10/dhx37/eif6/nom1/eif4a3/mettl17/utp6/pa2g4b/prkra/helb/dkc1/bop1/nup88/smn1/prpf18/pak1ip1/nol11/rrp15/ddx56/wdr18/abt1/lsg1/noc2l/shq1/nop2/sf3a1/tsr2/nle1/npm3/wdr46/nhp2/eif5/wdr74/sf3a3/ruvbl1/bysl/dimt1l/lsm6/fastkd2/rpusd1/ddx39b/c1qbp/sbds/ddx54/srpk3/wdr55/exosc10/mphosph10/znhit3/exosc9/gemin5/snrnp200/nudt21/pop7/nmd3/rrp1/exosc4/nol6/fbl/dcaf13/mak16/ddx52/rps8a/mybbp1a/rps7/prpf3/rpl7l1/ngdn/sf3a2/prpf8/rpl3/ddx21/isg20l2/nifk/znhit6/gtpbp4/urb2/snrpd3l/rrs1/abce1/wdr75/dhx9/pwp2h/snrpb/rpl14/celf1/rpl7/riok1/wdr12/rrp7a/rps19/rrp12/eif2a/mettl15/scaf11/ercc2/sf1/mrps11/npm1a/snrpd2/ddx49/gtf2h5/pin4/prpf19/ngrn/gemin6/nop16/rpsa/eif3s10/ago4/rpl10a/snrpc/crnkl1/rps27.1/nop14/utp18/rps6/wdr3/prmt5/prpf39/utp15/las1l/nol9/snrpg/rpl10/utp3/fcf1/rps15/sart1/exosc7/lyar/sart3/nop58/srsf5b/snrpd1/kat2b/isy1/srsf9
12	GOBP_RIBOSOME_BIOGENESIS	GOBP_RIBOSOME_BIOGENESIS	255	0.433715808614762	1.89250591887091	1.51716658023651e-08	1.12801335240585e-05	1.06933626949126e-05	5034	tags=56%, list=33%, signal=38%	fdxacb1/prkdc/riox2/pop4/zgc:103759/rcl1/nsun4/tfb1m/bxdc2/utp20/mrto4/krr1/rpl5a/ddx10/wdr36/rrp9/pop5/nat10/eri2/ddx27/ppan/pih1d1/ebna1bp2/tsr1/noc4l/nsun3/mrpl1/sdad1/nol8/mettl5/gnl3l/nip7/imp3/emg1/gar1/eral1/tbl3/ddx28/exosc8/aatf/exosc2/pwp1/nop10/dhx37/eif6/nom1/eif4a3/mettl17/utp6/pa2g4b/helb/dkc1/bop1/nup88/pak1ip1/nol11/rrp15/ddx56/wdr18/abt1/lsg1/noc2l/shq1/nop2/tsr2/nle1/npm3/wdr46/nhp2/wdr74/bysl/dimt1l/lsm6/fastkd2/rpusd1/c1qbp/sbds/ddx54/wdr55/exosc10/mphosph10/znhit3/exosc9/pop7/nmd3/rrp1/exosc4/nol6/fbl/dcaf13/mak16/ddx52/rps8a/mybbp1a/rps7/rpl7l1/ngdn/rpl3/ddx21/isg20l2/nifk/znhit6/gtpbp4/urb2/rrs1/abce1/wdr75/pwp2h/rpl14/rpl7/riok1/wdr12/rrp7a/rps19/rrp12/eif2a/mettl15/ercc2/mrps11/npm1a/ddx49/gtf2h5/pin4/ngrn/nop16/rpsa/rpl10a/rps27.1/nop14/utp18/rps6/wdr3/utp15/las1l/nol9/rpl10/utp3/fcf1/rps15/sart1/exosc7/lyar
13	HP_GLAUCOMA	HP_GLAUCOMA	279	0.405721982500833	1.79500461871492	6.49647095253952e-08	4.45857798758135e-05	4.22665134442551e-05	2745	tags=28%, list=18%, signal=23%	cryaa/col8a2/col2a1a/cryba2b/tmem98/reep6/rom1a/pde6a/ndp/chst14/ccbe1/tek/abca4b/rs1a/rpe65a/myoc/mertka/rp1l1a/prom1a/six6a/adamts10/nhsa/nr2e3/idua/pex26/chst3a/tulp1a/lrata/atr/twist1b/crx/rho/vcanb/nrl/dse/impg2b/loxl1/spata7/comta/ncapg2/cep57/atrip/col4a1/rpl5a/wdr36/foxc1a/pycr1a/rp2/prpf6/otx5/nod2/ahr1b/rlbp1b/rgra/slc4a4a/best1/prps1b/mafb/traip/ttc8/naa10/plk4/esco2/prpf31/exosc2/fbn2b/pex6/mafaa/cln3/fam161a/ofd1/cisd2/ttc37/pcnt/rnaseh2b/tulp1b/cdhr1a/pex11b
14	HP_NYCTALOPIA	HP_NYCTALOPIA	144	0.493287671537952	1.99546321644974	8.82285791003273e-08	5.62268130523657e-05	5.33020024865511e-05	2861	tags=37%, list=19%, signal=31%	rdh5/reep6/rom1a/pde6a/cnga3a/opn1lw2/grk1a/abca4b/rpe65a/mertka/rp1l1a/prom1a/pex7/grm6b/nr2e3/pex26/kcnv2a/poc1b/tulp1a/gnb3a/lrata/crx/rho/ttll5/cacna1fb/nrl/cdh23/impg2b/rpgrip1/spata7/cacna2d4b/gnat1/rp2/prpf6/otx5/trpm1a/ahr1b/rlbp1b/rgra/best1/ttc8/prpf31/pex6/ush1ga/fam161a/ush1c/ofd1/myo6b/rab28/tulp1b/cdhr1a/pex11b/espn/pex16
15	HP_ABNORMALITY_OF_RETINAL_PIGMENTATION	HP_ABNORMALITY_OF_RETINAL_PIGMENTATION	258	0.4105524957268	1.79122032980626	1.48241894889367e-07	8.81742790801953e-05	8.35876228376184e-05	2745	tags=29%, list=18%, signal=24%	gdf6a/rdh5/tmem98/reep6/rom1a/pde6a/cnga3a/opn1lw2/grk1a/mc1r/abca4b/oca2/rpe65a/sumf1/mertka/rp1l1a/prom1a/pex7/grm6b/ednrba/nr2e3/pex26/poc1b/pet100/tulp1a/gnb3a/mcoln1b/lrata/crx/tyr/cldn19/flnb/rho/ttll5/cacna1fb/nrl/impg2b/rpgrip1/slc6a6b/spata7/ncapg2/cacna2d4b/gnat1/lyst/rp2/gss/prpf6/otx5/trpm1a/bbs5/ahr1b/rab3gap2/rlbp1b/rgra/best1/ttc8/plk4/prpf31/tnfrsf11a/pex6/ndufaf5/fam161a/sdhb/rab3gap1/sox10/ofd1/ift80/aldh3a2a/rab28/rab18b/bbs9/tulp1b/cdhr1a/lipt1/ercc3/pex11b
16	HP_ABNORMAL_VISUAL_ELECTROPHYSIOLOGY	HP_ABNORMAL_VISUAL_ELECTROPHYSIOLOGY	192	0.445966632836845	1.86531912480019	2.33906672882961e-07	0.000130432208466361	0.000123647376093065	2713	tags=34%, list=18%, signal=28%	gdf6a/rdh5/reep6/rom1a/pde6a/cnga3a/opn1lw2/grk1a/abca4b/opn1sw1/rs1a/rpe65a/mertka/rp1l1a/cyp27a7/prom1a/ndrg1a/grm6b/nr2e3/tulp1a/gnb3a/mcoln1b/lrata/crx/tyr/rho/cacna1fb/nrl/cdh23/impg2b/rpgrip1/coq2/spata7/cacna2d4b/gnat1/mogs/rp2/prpf6/otx5/trpm1a/bbs5/ahr1b/rab3gap2/rlbp1b/rgra/best1/prps1b/ssbp1/ttc8/prpf31/tcirg1b/ush1ga/cln3/fam161a/aaas/pde6d/nup62l/ush1c/rab3gap1/ofd1/atxn3/rab18b/bbs9/tulp1b/cdhr1a
17	GOMF_EXTRACELLULAR_MATRIX_STRUCTURAL_CONSTITUENT	GOMF_EXTRACELLULAR_MATRIX_STRUCTURAL_CONSTITUENT	100	0.548365625378146	2.14329121611456	2.49706844735986e-07	0.000131052027572616	0.000124234953402702	1911	tags=40%, list=13%, signal=35%	tnxba/matn1/col8a2/col11a2/col2a1a/fbln5/colq/efemp2a/col9a1b/acana/col9a3/col9a2/hmcn1/bgnb/pcolcea/impg1b/aspn/hapln1b/optc/col6a1/matn4/col9a1a/lama4/vcanb/emilin1a/impg2b/abi3bpb/col6a4a/vwa1/col4a1/emilin2a/hspg2/col6a2/col28a1a/vwf/col5a2a/tgfbi/lamb1a/fgl2a/ltbp1
18	GOMF_CATALYTIC_ACTIVITY_ACTING_ON_RNA	GOMF_CATALYTIC_ACTIVITY_ACTING_ON_RNA	268	0.404074355668544	1.77064338340315	3.25571787692638e-07	0.000155822286500978	0.000147716711149891	3848	tags=44%, list=25%, signal=33%	rad54b/fars2/aars2/fdxacb1/ern2/zc3h12b/trmo/mettl1/mettl8/pop4/zgc:103759/ptrh1/nsun6/rcl1/ftsj1/nsun4/ptrh2/tfb1m/lars2/thumpd2/polr3c/tyw1/pif1/rnaseka/elac2/ddx10/mblac1/pop5/farsa/eri2/ddx27/gatb/aqr/pus3/wdr4/polr3k/toe1/trmt1/polr3d/nsun3/cnot6a/qrsl1/pde12/mettl6/trmt12/mettl5/dhx40/mettl14/emg1/ddx1/trmt44/ddx28/exosc8/exosc2/dhx37/ighmbp2/nars2/polrmt/eif4a3/tyw5/polr3b/trmt61a/alkbh8/prim1/ppp1r8a/usb1/pop1/trdmt1/ddx56/tert/polr3h/nop2/ddx55/rnmt/trmt10c/dimt1l/dus4l/farsb/ddx39b/polr2k/rnaset2/ddx54/dhx34/mrpl44/exosc10/ptrhd1/ddx39aa/exosc9/snrnp200/pop7/polr2j/rnaseh1/exosc4/lcmt2/rnaseh2a/rpap1/alkbh1/dcp2/fbl/vars2/dhx57/polr2b/ddx52/med20/thumpd3/fen1/snd1/nsun2/dis3l/polr1a/wars2/ddx21/isg20l2/polr1e/smg6/ddx46/dhx9
19	HP_MYOPIA	HP_MYOPIA	311	0.381544928836106	1.70213511267485	3.31834055538958e-07	0.000155822286500978	0.000147716711149891	2723	tags=24%, list=18%, signal=20%	si:dkey-57a22.15/bfsp2/cryaa/lrrc32/cryba4/crybb1/col11a2/col2a1a/cryba2b/igf1/cnga3a/opn1lw2/grk1a/chst14/crygmxl1/mc1r/col9a1b/gja8b/oca2/rpe65a/myoc/col9a3/atad3/col9a2/adamts10/grm6b/gpr143/kcnv2a/slc2a10/tulp1a/gnb3a/col9a1a/lrata/arr3a/tyr/loxl3b/cldn19/rho/vcanb/map2k2b/cacna1fb/dse/bloc1s3/spata7/twist2/cacna2d4b/col4a1/plod3/gnat1/hspg2/rp2/tgfbi/wdr35/trpm1a/gnptg/prps1b/mafb/ttc8/si:ch211-185a18.2/pigt/exosc2/fbn2b/slitrk6/atp6v1ab/polr3b/sdhb/nras/pacs2/aldh3a2a/rab28/atp6v1e1b/nbas/tulp1b/ercc3
20	GOBP_RRNA_METABOLIC_PROCESS	GOBP_RRNA_METABOLIC_PROCESS	215	0.432157458788384	1.8575665465596	4.22727214169494e-07	0.000188578610241011	0.000178769113992204	5034	tags=58%, list=33%, signal=39%	fdxacb1/ern2/prkdc/pop4/zgc:103759/rcl1/nsun4/tfb1m/bxdc2/gtf3c5/utp20/ddx11/mrto4/krr1/gtf3c2/rpl5a/ddx10/wdr36/rrp9/pop5/nat10/eri2/ddx27/ppan/pih1d1/ebna1bp2/tsr1/noc4l/nsun3/mrpl1/nol8/mettl5/imp3/emg1/mtor/gar1/tbl3/exosc8/exosc2/pwp1/nop10/dhx37/eif6/eif4a3/utp6/pa2g4b/helb/dkc1/bop1/nol11/rrp15/ddx56/wdr18/abt1/shq1/nop2/tsr2/npm3/wdr46/smarcb1a/nhp2/wdr74/bysl/dimt1l/lsm6/rpusd1/sbds/ddx54/mrpl44/wdr55/exosc10/mphosph10/znhit3/exosc9/pop7/rrp1/exosc4/nol6/fbl/dcaf13/mak16/ddx52/rps8a/rps7/rpl7l1/ngdn/ncl/dis3l/ddx21/nifk/znhit6/polr1e/gtpbp4/rrs1/wdr75/pwp2h/rpl14/rpl7/gtf3c3/riok1/wdr12/rrp7a/rps19/rrp12/mettl15/ercc2/mrps11/ddx49/gtf2h5/pin4/rpl10a/rps27.1/nop14/utp18/rps6/wdr3/utp15/las1l/nol9/utp3/fcf1/rps15/sart1/exosc7/lyar
21	GOCC_ENDOPEPTIDASE_COMPLEX	GOCC_ENDOPEPTIDASE_COMPLEX	57	0.626503880335345	2.19921539974441	8.5147661641966e-07	0.000345312471440737	0.000327349981479999	4273	tags=68%, list=28%, signal=49%	psmd2/ube3c/psmd7/psmd9/psmf1/psmb5/psmd5/psmd3/rad23aa/psmc3/psma6b/pigt/psmd6/psmc2/psma1/vcp/psma4/hspb1/psma3/psmb3/usp14/psmb1/psmb10/casp9/psmd11a/psmc1b/psmd13/psmb2/psmb6/psmd1/psma6a/psmc4/adrm1/psmb4/psma8/psmb7/ube3a/psmd14/psmc6
22	HP_ABNORMAL_ELECTRORETINOGRAM	HP_ABNORMAL_ELECTRORETINOGRAM	158	0.463129705102191	1.88823193094508	8.40388972374272e-07	0.000345312471440737	0.000327349981479999	2713	tags=33%, list=18%, signal=28%	gdf6a/rdh5/reep6/rom1a/pde6a/cnga3a/opn1lw2/grk1a/abca4b/opn1sw1/rs1a/rpe65a/mertka/rp1l1a/prom1a/grm6b/nr2e3/tulp1a/gnb3a/mcoln1b/lrata/crx/rho/cacna1fb/nrl/cdh23/impg2b/rpgrip1/spata7/cacna2d4b/gnat1/rp2/prpf6/otx5/trpm1a/bbs5/ahr1b/rlbp1b/rgra/best1/ssbp1/ttc8/prpf31/ush1ga/cln3/fam161a/pde6d/nup62l/ush1c/ofd1/bbs9/tulp1b/cdhr1a
23	HP_COLOR_VISION_DEFECT	HP_COLOR_VISION_DEFECT	89	0.551156692505988	2.1114745997416	1.0472655984859e-06	0.000406247985638749	0.000385115747543901	2713	tags=45%, list=18%, signal=37%	cnga3a/opn1lw2/grk1a/fgf8a/abca4b/opn1sw1/rpe65a/prom1a/impg1b/grm6b/nr2e3/poc1b/tulp1a/gnb3a/lrata/crx/rho/ttll5/cacna1fb/dcc/impg2b/il17rd/rpgrip1/spata7/prokr1b/cacna2d4b/gnat1/otx5/trpm1a/rlbp1b/best1/sema3ab/spry4/tk2/sox10/ofd1/rab28/nbas/tulp1b/cdhr1a
24	GOCC_PROTEASOME_COMPLEX	GOCC_PROTEASOME_COMPLEX	47	0.653745799271902	2.22175151747318	1.19449253946853e-06	0.000433739706932811	0.000411177402423948	4273	tags=79%, list=28%, signal=57%	psmd2/ube3c/psmd7/psmd9/psmf1/psmb5/psmd5/psmd3/rad23aa/psmc3/psma6b/psmd6/psmc2/psma1/vcp/psma4/hspb1/psma3/psmb3/usp14/psmb1/psmb10/psmd11a/psmc1b/psmd13/psmb2/psmb6/psmd1/psma6a/psmc4/adrm1/psmb4/psma8/psmb7/ube3a/psmd14/psmc6
25	GOCC_EXTERNAL_ENCAPSULATING_STRUCTURE	GOCC_EXTERNAL_ENCAPSULATING_STRUCTURE	317	0.376942932233749	1.67689435194371	1.21536568855865e-06	0.000433739706932811	0.000411177402423948	1911	tags=29%, list=13%, signal=26%	tnxba/angptl7/matn1/lrrc32/col8a2/col11a2/col2a1a/shha/sfrp2/fbln5/colq/a2ml/ptx3a/ndp/timp4.1/angptl5/adamts9/ccbe1/efemp2a/fbln7/col9a1b/scara3/acana/sfrp1a/myoc/col9a3/adamtsl2/adamts15a/si:dkey-14d8.20/cspg4/lrig3/col9a2/hmcn1/ntd5/lad1/lrrn1/ecm2/bgnb/gh1/pcolcea/adamts5/impg1b/thbs4b/adamts10/crispld2/serpine2/aspn/hapln1b/optc/col6a1/matn4/cdh2/col9a1a/tgfb3/lama4/vcanb/emilin1a/tnr/sparcl1/impg2b/serpinf1/vasnb/loxl1/otog/lrig2/abi3bpb/angptl1a/col6a4a/vwa1/flrt2/col4a1/plod3/smoc2/emilin2a/hspg2/bmper/col6a2/tril/col28a1a/vwf/col5a2a/wnt5b/mmp15b/tgfbi/ntng1a/lamb1a/anxa6/fgl2a/kazald3/cdh13/ltbp1
26	GOMF_STRUCTURAL_CONSTITUENT_OF_EYE_LENS	GOMF_STRUCTURAL_CONSTITUENT_OF_EYE_LENS	13	0.871030522415579	2.15808734545655	1.93960238731211e-06	0.000640930833318468	0.000607590845304203	322	tags=77%, list=2%, signal=75%	si:dkey-57a22.15/bfsp2/cryaa/cryba4/cryba1a/crybb1/cryba2b/lim2.5/mipa/crygmxl1
27	GOCC_PEPTIDASE_COMPLEX	GOCC_PEPTIDASE_COMPLEX	79	0.554582143843379	2.07022100748522	1.93037927052583e-06	0.000640930833318468	0.000607590845304203	4273	tags=57%, list=28%, signal=41%	fap/psmd2/ube3c/psmd7/spg7/psmd9/psmf1/psmb5/psmd5/psmd3/rad23aa/psmc3/psma6b/pigt/spcs3/psmd6/psmc2/psma1/vcp/psma4/sgf29/hspb1/psma3/psmb3/usp14/psmb1/psmb10/casp9/psmd11a/psmc1b/psmd13/psmb2/psmb6/psmd1/psma6a/eny2/taf10/psmc4/adrm1/psmb4/psma8/psmb7/ube3a/psmd14/psmc6
28	GOBP_LENS_DEVELOPMENT_IN_CAMERA_TYPE_EYE	GOBP_LENS_DEVELOPMENT_IN_CAMERA_TYPE_EYE	69	0.577050739379459	2.09828480824895	2.29459735342663e-06	0.000731157056688301	0.000693123674239962	1708	tags=33%, list=11%, signal=30%	hsf4/si:dkey-57a22.15/bfsp2/birc7/cryba4/cryba1a/crybb1/cryba2b/lim2.5/mipa/tmod1/crygmxl1/lctla/gja8b/slc7a11/nhsa/tgfbr1b/vim/hipk2/spry2/tgfbr2b/wnt5b/abi2a
29	HP_ABNORMAL_FULL_FIELD_ELECTRORETINOGRAM	HP_ABNORMAL_FULL_FIELD_ELECTRORETINOGRAM	46	0.646377014615586	2.17024241632437	3.06835723107345e-06	0.000939016030697887	0.000890170224596505	1955	tags=49%, list=13%, signal=43%	rdh5/cnga3a/grk1a/abca4b/opn1sw1/rs1a/rpe65a/prom1a/grm6b/nr2e3/gnb3a/mcoln1b/lrata/rho/cacna1fb/rpgrip1/cacna2d4b/gnat1/trpm1a/rlbp1b/rgra/best1/ttc8
30	GOMF_STRUCTURAL_MOLECULE_ACTIVITY	GOMF_STRUCTURAL_MOLECULE_ACTIVITY	459	0.333840167229458	1.54568495173576	3.15741772258872e-06	0.000939016030697887	0.000890170224596505	2595	tags=22%, list=17%, signal=19%	tnxba/tcap/si:dkey-57a22.15/matn1/bfsp2/myh11a/cryaa/cryba4/col8a2/cryba1a/capn3a/crybb1/col11a2/col2a1a/tubb6/cryba2b/lim2.5/fbln5/colq/mipa/efemp2a/crygmxl1/col9a1b/acana/col9a3/gfap/mybphb/col9a2/hmcn1/lad1/bgnb/pcolcea/impg1b/aspn/hapln1b/optc/col6a1/matn4/cldn11a/cldna/col9a1a/tube1/nexn/lama4/cldn19/tubb1/marveld1/vcanb/emilin1a/impg2b/otog/abi3bpb/nup85/col6a4a/vwa1/vim/col4a1/rpl5a/pls1/emilin2a/hspg2/col6a2/col28a1a/gnl1/vwf/col5a2a/tgfbi/myom1b/mrpl21/lamb1a/mylpfa/fgl2a/mrpl1/ltbp1/cpox/tuba8l4/si:ch211-114n24.6/tpm1/zgc:171480/nup93/mrps18b/tuba8l3/srpx/mrpl4/nup35/nup205/fbn2b/smtnb/nup133/krt92/nup62l/tubd1/prph/mrpl33/numa1/ecm1b/mrpl34/mrps6/nup88/mrps33/lum
31	HP_ABNORMAL_UVEA_MORPHOLOGY	HP_ABNORMAL_UVEA_MORPHOLOGY	412	0.343425088321509	1.5763053994529	3.57472712500166e-06	0.00102882952933112	0.000975311797941879	1721	tags=18%, list=11%, signal=16%	lacc1/si:dkey-57a22.15/myh11a/cryaa/cryba4/col8a2/crybb1/sema3e/shha/fbln5/tmem98/rom1a/ndp/dct/tmem237a/fgf8a/crygmxl1/mc1r/hps4/gja8b/abca4b/vhl/oca2/rpe65a/myoc/tmem237b/hmcn1/tyrp1b/slc24a5/prom1a/six6a/hey2/tmem138/impg1b/fancb/ednrba/pex26/gpr143/tgfbr1b/lrata/tgfb3/crx/pah/tyr/cldn19/vcanb/nrl/cdh23/tctn1/impg2b/sall1a/rpgrip1/loxl1/bloc1s3/coq2/spata7/msh6/tkta/fzd4/col4a1/fgfrl1a/lyst/foxc1a/hspg2/hps5/fancd2/kitlga/ret/tgfbr2b/rp2/otx5/tonsl/nod2
32	HP_ABNORMAL_FOVEAL_MORPHOLOGY	HP_ABNORMAL_FOVEAL_MORPHOLOGY	36	0.682612151642287	2.16801258137479	4.28243686695323e-06	0.00119113821954671	0.00112917750257292	1454	tags=53%, list=10%, signal=48%	gdf6a/rdh5/cnga3a/dct/mc1r/hps4/abca4b/oca2/hmcn1/slc24a5/prom1a/impg1b/gpr143/slc38a8a/tyr/rho/cacna1fb/bloc1s3/hps5
33	GOCC_COLLAGEN_CONTAINING_EXTRACELLULAR_MATRIX	GOCC_COLLAGEN_CONTAINING_EXTRACELLULAR_MATRIX	243	0.390050692835419	1.69535171943466	4.40568944687755e-06	0.00119113821954671	0.00112917750257292	2595	tags=37%, list=17%, signal=31%	tnxba/angptl7/matn1/col8a2/col11a2/col2a1a/shha/sfrp2/fbln5/colq/a2ml/ndp/angptl5/adamts9/efemp2a/col9a1b/scara3/acana/sfrp1a/myoc/col9a3/adamts15a/cspg4/col9a2/hmcn1/ntd5/lad1/ecm2/bgnb/gh1/pcolcea/adamts5/impg1b/thbs4b/adamts10/serpine2/aspn/hapln1b/col6a1/matn4/cdh2/col9a1a/tgfb3/lama4/vcanb/emilin1a/tnr/sparcl1/impg2b/serpinf1/loxl1/abi3bpb/angptl1a/col6a4a/vwa1/col4a1/plod3/smoc2/emilin2a/hspg2/col6a2/col28a1a/vwf/col5a2a/wnt5b/tgfbi/ntng1a/lamb1a/anxa6/fgl2a/kazald3/cdh13/ltbp1/htra1a/gdf10a/cbln4/serpinb1/srpx/cfp/fbn2b/anxa4/ntn1a/wnt2/loxl2b/serpinh1a/cst14a.1/ctsd/ecm1b/smoc1/lum
34	HP_ATTENUATION_OF_RETINAL_BLOOD_VESSELS	HP_ATTENUATION_OF_RETINAL_BLOOD_VESSELS	44	0.648447631091234	2.1628570222299	5.70908938869545e-06	0.0014981322213512	0.00142020226743554	1955	tags=40%, list=13%, signal=35%	rdh5/rom1a/pde6a/cnga3a/abca4b/rpe65a/rp1l1a/prom1a/lrata/rho/impg2b/rpgrip1/slc6a6b/spata7/rlbp1b/rgra/best1/ttc8
35	HP_ABNORMALITY_OF_REFRACTION	HP_ABNORMALITY_OF_REFRACTION	492	0.327282470086603	1.51681009393354	7.11322453354719e-06	0.00181326255109451	0.00171894012412185	2723	tags=21%, list=18%, signal=18%	si:dkey-57a22.15/bfsp2/cryaa/lrrc32/cryba4/col8a2/crybb1/col11a2/col2a1a/cryba2b/zgc:110425/csgalnact1a/igf1/tmem98/cnga3a/opn1lw2/grk1a/chst14/crygmxl1/mc1r/col9a1b/gja8b/oca2/rs1a/rpe65a/myoc/col9a3/atad3/col9a2/adamts10/slc6a8/pigw/fancb/grm6b/gpr143/cldn11a/kcnv2a/chst3a/slc2a10/tulp1a/gnb3a/col9a1a/lrata/arr3a/tyr/loxl3b/cldn19/rho/vcanb/map2k2b/cacna1fb/dse/cdh23/rpgrip1/slc6a6b/bloc1s3/spata7/twist2/cacna2d4b/col4a1/plod3/gnat1/hspg2/fancd2/rp2/tgfbi/ntng1a/wdr35/trpm1a/pdgfrb/trmt1/rlbp1b/gnptg/best1/prps1b/mafb/ttc8/si:ch211-185a18.2/pigt/ctcf/rad51c/exosc2/fbn2b/slitrk6/ush1ga/fancc/atp6v1ab/polr3b/sdhb/nras/cst14a.1/ush1c/pacs2/aldh3a2a/rab28/atp6v1e1b/bbs9/pcnt/nbas/tulp1b/dock3/ercc3
36	HP_ABNORMALITY_OF_THE_MIDFACE	HP_ABNORMALITY_OF_THE_MIDFACE	476	0.327236838168919	1.51340115767035	7.48251677496056e-06	0.00185441707406106	0.00175795386803532	2944	tags=24%, list=19%, signal=20%	lifra/tat/lrrc32/col11a2/col2a1a/sema3e/shha/zgc:110425/fbln5/csgalnact1a/a2ml/ndp/agtr2/tmem237a/ccbe1/efemp2a/myhz2/col9a1b/flt4/acana/col9a3/tmem237b/col9a2/tbx4/sp7/bgnb/slc6a8/ctsk/pex7/idua/chst3a/tgfbr1b/slc2a10/col9a1a/ftsj1/tgfb3/edn1/twist1b/loxl3b/ptrh2/flnb/map2k2b/dse/gdf11/tctn1/sall1a/lhx4/rpgrip1/itcha/comta/fzd2/nsmce2/plod3/fgfrl1a/pkd2/foxc1a/hspg2/pycr1a/tgfbr2b/mocs1/tonsl/wdr35/auts2a/pdgfrb/rab3gap2/ddr2a/hspa9/atp7a/clcn4/mafb/naa10/psmc3/esco2/alg12/pigt/mtor/ctcf/tmco1/aifm1/fbn2b/dhx37/ednraa/atp6v1ab/slc35d1a/lrpprc/ccdc88aa/ddb1/nras/serpinh1a/blm/rab3gap1/usb1/ift81/pop1/stx16/atp6v1e1b/cog1/pcnt/lins1/smad3a/slc29a3/tmem260/osgep/rspry1/ndnl2/rbm8a/cyp26c1/tsr2/kif15/sema5a/nepro/gria3b/ufd1l/alx1/kidins220a/rit1
37	HP_PHOTOPHOBIA	HP_PHOTOPHOBIA	170	0.438107943020004	1.81583590844946	8.66781557310099e-06	0.00209011487954614	0.00198139112744997	1841	tags=29%, list=12%, signal=25%	si:dkey-57a22.15/tat/col8a2/rdh5/reep6/rom1a/pde6a/cnga3a/dct/opn1lw2/mc1r/abca4b/opn1sw1/oca2/rpe65a/mertka/rp1l1a/slc24a5/prom1a/polh/nr2e3/gpr143/kcnv2a/poc1b/tulp1a/gnb3a/mcoln1b/lrata/crx/tyr/rho/ttll5/cacna1fb/nrl/impg2b/rpgrip1/spata7/cacna2d4b/lyst/foxc1a/rp2/prpf6/tgfbi/otx5/nod2/ahr1b/rlbp1b/rgra/best1
38	GOCC_MITOCHONDRIAL_PROTEIN_CONTAINING_COMPLEX	GOCC_MITOCHONDRIAL_PROTEIN_CONTAINING_COMPLEX	200	0.410585637503508	1.73220775949766	9.102575998212e-06	0.00213718902779072	0.00202601656913112	5696	tags=57%, list=38%, signal=36%	apool/nsun4/spg7/chchd10/immp2l/mrps10/ndufa11/timm9/mrpl21/nsun3/hspa9/mtx1a/ndufs6/timm10/zgc:171480/mrps18b/mrpl4/ndufb6/phb2b/mrpl45/dnajc19/polrmt/sdhb/mrpl33/mrpl34/mrps6/mrps33/ndufa4l2a/mrpl51/polg/trmt10c/uqcrc1/mrps35/phb/mrpl44/samm50/uqcr10/mrpl37/mrps26/bckdhb/chchd6a/mrps18c/mrpl35/mrpl40/suclg2/pdhb/cox7a1/mrpl14/ndufa9a/grpel1/mrpl9/mrpl57/dldh/timm8b/timm8a/ndufc2/ndufs7/ndufab1b/mrpl28/mrpl53/bcs1l/cox4i1/mrpl30/mrpl18/dnajc11a/ndufb3/tomm40/mrpl11/mrps17/sdhdb/mrps34/mrps11/mtx2/hadhaa/mrpl23/supv3l1/dap3/mrps14/ndufv1/mrpl47/mrpl39/mrpl13/mfn1b/ndufb2/agk/mrps27/mrps9/ndufs2/ndufb5/ndufs3/ndufa7/mccc2/hadhb/ndufb9/cox5aa/mrps15/mrpl16/mrpl17/mrps16/timm17a/dbt/mrpl15/uqcrh/tomm5/timm10b/tomm7/immt/afg3l2/ndufs4/ndufv2/phb2a/ndufa3/mrpl36/mrpl12
39	HP_CONSTRICTION_OF_PERIPHERAL_VISUAL_FIELD	HP_CONSTRICTION_OF_PERIPHERAL_VISUAL_FIELD	66	0.566034558165113	2.03436537935736	9.36734811576555e-06	0.00214296102279129	0.00203148831606414	3211	tags=45%, list=21%, signal=36%	rdh5/rom1a/pde6a/abca4b/rpe65a/myoc/prom1a/pex26/poc1b/tulp1a/lrata/crx/rho/slc6a6b/spata7/cacna2d4b/rp2/otx5/rlbp1b/rgra/prpf31/pex6/fam161a/tulp1b/cdhr1a/pex11b/pex16/opa1/alms1/pex12
40	HP_ABNORMALITY_OF_THE_ZYGOMATIC_BONE	HP_ABNORMALITY_OF_THE_ZYGOMATIC_BONE	213	0.395519508647684	1.69142567443737	9.73806285221032e-06	0.00217207491918551	0.00205908776361868	2662	tags=27%, list=18%, signal=22%	lifra/tat/col11a2/col2a1a/sema3e/shha/ndp/tmem237a/fgf8a/ccbe1/myhz2/col9a1b/acana/col9a3/tmem237b/col9a2/tbx4/sp7/bgnb/slc6a8/ctsk/pex7/tgfbr1b/slc2a10/col9a1a/twist1b/loxl3b/flnb/map2k2b/comta/twist2/fzd2/nsmce2/plod3/foxc1a/hspg2/pycr1a/tgfbr2b/tonsl/rab3gap2/ddr2a/mafb/psmc3/esco2/pigt/aifm1/fbn2b/atp6v1ab/slc35d1a/lrpprc/serpinh1a/blm/rab3gap1/ofd1/usb1/atp6v1e1b/smad3a
41	HP_ABNORMALITY_OF_MALAR_BONES	HP_ABNORMALITY_OF_MALAR_BONES	184	0.424307459432258	1.77199286197954	1.08432053361888e-05	0.00235958726852383	0.00223684608154756	2915	tags=31%, list=19%, signal=25%	lifra/tat/col11a2/col2a1a/sema3e/shha/ndp/tmem237a/ccbe1/myhz2/col9a1b/acana/col9a3/tmem237b/col9a2/tbx4/sp7/bgnb/slc6a8/ctsk/pex7/tgfbr1b/slc2a10/col9a1a/twist1b/loxl3b/flnb/comta/fzd2/nsmce2/plod3/foxc1a/hspg2/pycr1a/tgfbr2b/tonsl/rab3gap2/ddr2a/mafb/psmc3/esco2/pigt/aifm1/fbn2b/atp6v1ab/slc35d1a/lrpprc/serpinh1a/blm/rab3gap1/usb1/atp6v1e1b/smad3a/rspry1/rbm8a/gria3b/ufd1l
42	GOCC_9PLUS0_NON_MOTILE_CILIUM	GOCC_9PLUS0_NON_MOTILE_CILIUM	94	0.504704302644801	1.94782923925352	1.32163574029537e-05	0.00280753192259887	0.0026614895171111	2713	tags=39%, list=18%, signal=32%	grk7a/rom1a/pde6a/opn1lw2/grk1a/tmem237a/rcvrna/rrh/abca4b/opn1sw1/mertka/rp1l1a/tmem237b/prom1a/impg1b/tulp1a/arr3a/rho/vcanb/cacna1fb/rpgrip1/opn3/spata7/gnat1/dhrs3a/rgra/ttll4/sptbn5/ttc8/si:ch73-167i17.6/pex6/ush1ga/fam161a/ush1c/ift80/tulp1b/cdhr1a
43	HP_ABNORMAL_CHOROID_MORPHOLOGY	HP_ABNORMAL_CHOROID_MORPHOLOGY	154	0.430651450434735	1.75221319480166	1.39134727741951e-05	0.00288688381607833	0.00273671367786187	1841	tags=23%, list=12%, signal=20%	col8a2/sema3e/shha/fbln5/tmem98/rom1a/ndp/dct/tmem237a/fgf8a/abca4b/rpe65a/tmem237b/hmcn1/prom1a/six6a/tmem138/impg1b/pex26/lrata/crx/cldn19/vcanb/nrl/tctn1/impg2b/sall1a/rpgrip1/spata7/fzd4/col4a1/rp2/otx5/nod2/rlbp1b/best1
44	GOBP_RETINA_DEVELOPMENT_IN_CAMERA_TYPE_EYE	GOBP_RETINA_DEVELOPMENT_IN_CAMERA_TYPE_EYE	122	0.462154200956539	1.83298163267077	1.58132266037101e-05	0.00320649108541595	0.00303969559236389	2709	tags=29%, list=18%, signal=24%	slc17a7a/rom1a/pde6a/ndp/rs1a/rpe65a/mertka/rp1l1a/pdgfra/prom1a/grm6b/nr2e3/tulp1a/rho/ttll5/nrl/rhoj/impg2b/serpinf1/vax2/rpgrip1/fzd4/col4a1/hipk2/gnat1/ret/pdgfrb/vstm4a/neurod4/ttc8/tcirg1b/crb2a/ush1c/mdm1/tulp1b/megf11
45	HP_ABNORMALITY_OF_CORNEAL_THICKNESS	HP_ABNORMALITY_OF_CORNEAL_THICKNESS	95	0.494981187845303	1.91761162318972	1.63614675674838e-05	0.00324393363637979	0.00307519045391187	3851	tags=46%, list=25%, signal=34%	gdf6a/reep6/rom1a/pde6a/abca4b/rpe65a/mertka/rp1l1a/prom1a/nr2e3/slc2a10/tulp1a/lrata/crx/rho/nrl/impg2b/rpgrip1/spata7/rp2/prpf6/otx5/ahr1b/rlbp1b/rgra/ddr2a/best1/ttc8/prpf31/fam161a/ofd1/tulp1b/cdhr1a/cep290/snrnp200/dhdds/vsx1/prpf4/plod1a/prpf3/prom1b/prpf8/mak/arhgef18b
46	GOBP_SECONDARY_METABOLITE_BIOSYNTHETIC_PROCESS	GOBP_SECONDARY_METABOLITE_BIOSYNTHETIC_PROCESS	21	0.763273999389193	2.15832998058096	1.70659585425707e-05	0.00331005395906122	0.00313787132470379	1360	tags=57%, list=9%, signal=52%	cyp1a/gipc1/dct/pmelb/mc1r/oca2/slc7a11/tyrp1b/slc24a5/tyr/opn3/pmela
47	GOBP_DETECTION_OF_VISIBLE_LIGHT	GOBP_DETECTION_OF_VISIBLE_LIGHT	37	0.655045736325379	2.09788928594161	1.82254631158238e-05	0.00331852207998734	0.00314589895028237	1841	tags=51%, list=12%, signal=45%	grk7a/reep6/rom1a/opn1lw2/grk1a/rrh/abca4b/opn1sw1/rs1a/rpe65a/grm6b/tulp1a/rho/cacna1fb/opn3/cacna2d4b/gnat1/rgra/best1
48	GOCC_COLLAGEN_TRIMER	GOCC_COLLAGEN_TRIMER	47	0.613375413737285	2.08455298339096	1.80873914255524e-05	0.00331852207998734	0.00314589895028237	1574	tags=43%, list=10%, signal=38%	col8a2/col11a2/col2a1a/c1qtnf6b/colq/ccbe1/c1qtnf6a/col9a1b/scara3/col9a3/col9a2/col6a1/col9a1a/emilin1a/col6a4a/col4a1/emilin2a/col6a2/col28a1a/col5a2a
49	GOBP_EXTERNAL_ENCAPSULATING_STRUCTURE_ORGANIZATION	GOBP_EXTERNAL_ENCAPSULATING_STRUCTURE_ORGANIZATION	202	0.407363532265485	1.72158803989599	1.81643726725336e-05	0.00331852207998734	0.00314589895028237	2001	tags=32%, list=13%, signal=28%	tnxba/angptl7/myh11a/col8a2/col11a2/col2a1a/sfrp2/fbln5/colq/csgalnact1a/ptx3a/adamts9/efemp2a/col9a1b/col9a3/adamtsl2/adamts15a/gfap/fap/col9a2/hmcn1/pdgfra/ecm2/adamts5/impg1b/adamts10/crispld2/ctsk/optc/foxf2a/tgfbr1b/slc2a10/col9a1a/phldb2b/loxl3b/emilin1a/tnr/impg2b/loxl1/abi3bpb/col6a4a/vwa1/itgb1a/flrt2/col4a1/plod3/smoc2/foxc1a/ero1a/phldb2a/col28a1a/col5a2a/mmp15b/reck/tgfbi/ntng1a/vipas39/lamb1a/ddr2a/kazald3/atp7a/rgcc/prdx4/crtap/ramp2
50	HP_PERIPHERAL_VISUAL_FIELD_LOSS	HP_PERIPHERAL_VISUAL_FIELD_LOSS	23	0.748177812662776	2.14897481454734	1.88609920807384e-05	0.00336555542688695	0.00319048571302595	1781	tags=57%, list=12%, signal=50%	rdh5/pde6a/abca4b/rpe65a/myoc/prom1a/lrata/crx/rho/slc6a6b/spata7/otx5/rlbp1b
51	GOBP_DETECTION_OF_LIGHT_STIMULUS	GOBP_DETECTION_OF_LIGHT_STIMULUS	48	0.612969152905865	2.08400592512014	2.04006649036558e-05	0.00356891631902778	0.00338326816307274	1841	tags=44%, list=12%, signal=39%	grk7a/reep6/rom1a/opn1lw2/grk1a/rcvrna/rrh/abca4b/opn1sw1/rs1a/rpe65a/grm6b/nr2e3/tulp1a/rho/cacna1fb/opn3/cacna2d4b/gnat1/rgra/best1
52	GOCC_NON_MOTILE_CILIUM	GOCC_NON_MOTILE_CILIUM	116	0.467227049218785	1.82932761612535	2.27874172242798e-05	0.00390979493221202	0.00370641492706657	2713	tags=36%, list=18%, signal=30%	grk7a/rom1a/pde6a/opn1lw2/grk1a/tmem237a/rcvrna/rrh/abca4b/opn1sw1/mertka/rp1l1a/tmem237b/prom1a/pkd2l1/arl13a/rsph9/impg1b/tulp1a/arr3a/rho/vcanb/cacna1fb/cdh23/rpgrip1/opn3/spata7/gnat1/pkd2/dhrs3a/rgra/ttll4/sptbn5/ttc8/si:ch73-167i17.6/pex6/ush1ga/fam161a/ush1c/ift80/tulp1b/cdhr1a
53	HP_PROGRESSIVE_NIGHT_BLINDNESS	HP_PROGRESSIVE_NIGHT_BLINDNESS	73	0.53590219394704	1.9683244842846	2.37793459220596e-05	0.00400300611918143	0.00379477744754218	2713	tags=41%, list=18%, signal=33%	rdh5/reep6/rom1a/pde6a/abca4b/rpe65a/mertka/rp1l1a/prom1a/nr2e3/tulp1a/lrata/crx/rho/nrl/impg2b/spata7/rp2/prpf6/otx5/ahr1b/rlbp1b/rgra/best1/ttc8/prpf31/fam161a/ofd1/tulp1b/cdhr1a
54	GOCC_PRERIBOSOME	GOCC_PRERIBOSOME	64	0.557815654211569	1.99894641459137	2.54086403032363e-05	0.00412174343246318	0.00390733827438285	5094	tags=69%, list=34%, signal=46%	prkdc/fbxw9/utp20/mrto4/krr1/wdr36/rrp9/ppan/ebna1bp2/tsr1/noc4l/nip7/imp3/emg1/tbl3/eif6/utp6/bop1/rrp15/noc2l/wdr46/wdr74/bysl/mphosph10/rrp1/nol6/fbl/dcaf13/mak16/rps7/ngdn/rrs1/pwp2h/riok1/wdr12/rrp7a/wdr37/nop14/utp18/wdr3/las1l/utp3/fcf1/nop58
55	GOCC_PHOTORECEPTOR_OUTER_SEGMENT	GOCC_PHOTORECEPTOR_OUTER_SEGMENT	69	0.545927450304175	1.98511360822651	2.51610156643152e-05	0.00412174343246318	0.00390733827438285	1514	tags=35%, list=10%, signal=31%	grk7a/rom1a/pde6a/opn1lw2/grk1a/tmem237a/rcvrna/rrh/abca4b/opn1sw1/mertka/rp1l1a/tmem237b/prom1a/impg1b/tulp1a/arr3a/rho/vcanb/cacna1fb/opn3/spata7/gnat1/dhrs3a
56	HP_ABNORMALITY_IRIS_MORPHOLOGY	HP_ABNORMALITY_IRIS_MORPHOLOGY	330	0.349064014812223	1.5568299567951	2.81302499470294e-05	0.00448175160763207	0.00424861951737558	2539	tags=22%, list=17%, signal=19%	si:dkey-57a22.15/myh11a/cryaa/cryba4/col8a2/crybb1/sema3e/shha/ndp/dct/tmem237a/fgf8a/crygmxl1/mc1r/hps4/gja8b/vhl/oca2/myoc/tmem237b/tyrp1b/slc24a5/six6a/hey2/tmem138/impg1b/fancb/ednrba/pex26/gpr143/tgfbr1b/tgfb3/pah/tyr/cdh23/tctn1/impg2b/sall1a/rpgrip1/loxl1/bloc1s3/coq2/msh6/col4a1/fgfrl1a/lyst/foxc1a/hspg2/hps5/fancd2/kitlga/ret/tgfbr2b/tonsl/nod2/best1/mafb/mylkb/naa10/si:ch211-185a18.2/rad51c/tbx2b/fbn2b/pex6/ush1ga/fancc/atp6v1ab/gmppaa/aaas/sdhb/nras/ush1c/sox10
57	HP_ABNORMALITY_OF_FEMUR_MORPHOLOGY	HP_ABNORMALITY_OF_FEMUR_MORPHOLOGY	200	0.396699962036022	1.67362588864388	3.02672242236194e-05	0.00473761709689706	0.00449117537648721	2904	tags=31%, list=19%, signal=25%	lifra/col11a2/col2a1a/sema3e/csgalnact1a/phex/col9a1b/plod2/acana/col9a3/adamtsl2/cyp27a7/col9a2/tbx4/bgnb/fancb/idua/clcn5a/chst3a/slc2a10/col9a1a/tgfb3/ddrgk1/flnb/zmpste24/serpinf1/lhx4/fzd2/slc39a13/cyp27b1/gba/gdf5/inpp5ka/plod3/hspg2/fancd2/ret/tonsl/gnptg/hspa9/atp7a/crtap/chek2/si:ch211-185a18.2/alg12/tnfrsf11a/aifm1/tcirg1b/rad51c/fbn2b/fancc/ankhb/ext1a/galns/pop1/cog1/pcnt/tbx15/rspry1/rbm8a/nepro/ube2t
58	GOBP_DETECTION_OF_ABIOTIC_STIMULUS	GOBP_DETECTION_OF_ABIOTIC_STIMULUS	91	0.489959182191394	1.88074311523117	3.8065769494629e-05	0.00585556543846689	0.00555097019762874	1440	tags=31%, list=9%, signal=28%	tcap/grk7a/reep6/rom1a/opn1lw2/grk1a/rcvrna/rrh/abca4b/opn1sw1/rs1a/trpv1/rpe65a/pkd2l1/serpine2/grm6b/nr2e3/cdh2/tulp1a/rho/cacna1fb/cxcr4a/opn3/cacna2d4b/cav3/calca/gnat1/pkd2
59	GOBP_RETINA_VASCULATURE_DEVELOPMENT_IN_CAMERA_TYPE_EYE	GOBP_RETINA_VASCULATURE_DEVELOPMENT_IN_CAMERA_TYPE_EYE	15	0.807842264044087	2.08278577392449	4.06076157747839e-05	0.00614069742275631	0.00582127016503816	1787	tags=47%, list=12%, signal=42%	rom1a/ndp/pdgfra/rhoj/fzd4/col4a1/pdgfrb/vstm4a
60	HP_DEVELOPMENTAL_CATARACT	HP_DEVELOPMENTAL_CATARACT	110	0.470250911953601	1.85218005665608	4.31851013233157e-05	0.00642162456677704	0.00608758401987441	2874	tags=28%, list=19%, signal=23%	si:dkey-57a22.15/bfsp2/cryaa/cryba1a/crybb1/cryba2b/mipa/crygmxl1/gja8b/vhl/atad3/nhsa/pex7/map2k2b/col4a1/rpl5a/hspg2/ret/rab3gap2/mafb/psmc3/fam126a/mafaa/anapc1/sdhb/rab3gap1/rab18b/ercc3/pex11b/tsr2/phgdh
61	GOBP_PHENOL_CONTAINING_COMPOUND_BIOSYNTHETIC_PROCESS	GOBP_PHENOL_CONTAINING_COMPOUND_BIOSYNTHETIC_PROCESS	38	0.648976579404302	2.09195264152569	5.02172477215786e-05	0.00733280788901586	0.00695136933992171	1931	tags=42%, list=13%, signal=37%	gipc1/moxd1/dct/pmelb/mc1r/oca2/slc7a11/tph1a/tyrp1b/slc24a5/pah/tyr/opn3/pmela/atp7a/gpr37a
62	GOCC_RIBOSOMAL_SUBUNIT	GOCC_RIBOSOMAL_SUBUNIT	150	0.419781228421126	1.70327485885749	5.09565219815045e-05	0.00733280788901586	0.00695136933992171	6287	tags=65%, list=41%, signal=38%	nsun4/mrps10/rpl5a/mrpl21/nsun3/mrpl1/zgc:171480/mrps18b/mrpl4/mrpl45/mrpl33/mrpl34/mrps6/mrps33/mrpl51/mrps35/mrpl44/mrpl37/mrps26/mrps18c/mrpl35/mrpl40/rps8a/rps7/mrpl14/rpl7l1/mrpl9/mrpl57/rpl3/mrpl28/mrpl53/rpl14/rpl7/mrpl30/mrpl18/rps19/eif2a/mrpl11/mrps17/rps20/mrps34/mrps11/mrpl23/rpl31/dap3/mrps14/rpsa/rpl10a/rps13/rps27.1/mrpl47/mrpl39/rpl29/rps6/mrpl13/rpl10/rps15/uba52/mrps27/mrps9/rps29/rpl32/rps2/mrps15/mrpl16/mrpl17/mrps16/mrpl15/rpl23/rps3/rps18/rpl8/rps26l/rps16/rplp0/rps5/zgc:114188/rpl27a/mrpl36/mrpl12/rpl18/mrps5/rpl30/rpl6/fxr2/mrpl24/rps15a/dhx29/rps10/rplp1/rpl35/rpl4/rpl18a/rps3a/rpl27/rpl15/rpl17
63	GOBP_PIGMENT_METABOLIC_PROCESS	GOBP_PIGMENT_METABOLIC_PROCESS	70	0.531591564907443	1.93838553397109	6.24311935268716e-05	0.00884144616899601	0.00838153116104283	2739	tags=47%, list=18%, signal=39%	abcc2/gipc1/dct/pmelb/mc1r/slco1d1/oca2/rpe65a/blvra/slc7a11/tyrp1b/slc24a5/gpr143/tyr/srrd/tmem14ca/opn3/pmela/ppox/abcb7/slco2b1/shmt1/prps1b/atp7a/hmox2b/cpox/tbx2b/slco1c1/hmbsa/alas2/alad/gmps/pgrmc1
64	GOBP_PHOSPHOLIPID_EFFLUX	GOBP_PHOSPHOLIPID_EFFLUX	10	-0.877944422048856	-1.91331283199868	6.58866000560263e-05	0.00918500383906042	0.00870721762253571	1397	tags=70%, list=9%, signal=64%	apoeb/abca12/abcg1/apoa4b.2/apoc1/apoa1a/apoc2
65	HP_RETINAL_DETACHMENT	HP_RETINAL_DETACHMENT	82	0.507791189961189	1.90604294308889	7.00851210859897e-05	0.00961999154352616	0.0091195781040636	1409	tags=30%, list=9%, signal=27%	col2a1a/ndp/chst14/tek/col9a1b/vhl/rs1a/rpe65a/myoc/col9a3/col9a2/six6a/impg1b/nhsa/col9a1a/lrata/loxl3b/vcanb/cacna1fb/dse/impg2b/spata7/fzd4/nsmce2/col4a1
66	GOBP_RIBOSOMAL_LARGE_SUBUNIT_BIOGENESIS	GOBP_RIBOSOMAL_LARGE_SUBUNIT_BIOGENESIS	63	0.544039380298353	1.93638951453322	7.24272554961111e-05	0.00979084808388339	0.00928154701612844	4971	tags=57%, list=33%, signal=39%	bxdc2/mrto4/rpl5a/ppan/ebna1bp2/mrpl1/sdad1/nip7/ddx28/eif6/bop1/pak1ip1/rrp15/noc2l/nop2/nle1/nhp2/wdr74/fastkd2/znhit3/mak16/rpl7l1/rpl3/nifk/znhit6/gtpbp4/rrs1/rpl14/rpl7/wdr12/npm1a/nop16/rpl10a/las1l/nol9/rpl10
67	HP_ABNORMAL_DARK_ADAPTED_ELECTRORETINOGRAM	HP_ABNORMAL_DARK_ADAPTED_ELECTRORETINOGRAM	14	0.80997233542446	2.04341642999826	7.78202555144561e-05	0.0103628704432832	0.00982381387366307	1781	tags=79%, list=12%, signal=69%	grk1a/abca4b/rs1a/grm6b/gnb3a/rho/cacna1fb/cacna2d4b/gnat1/trpm1a/rlbp1b
68	GOBP_DETECTION_OF_STIMULUS	GOBP_DETECTION_OF_STIMULUS	123	0.437520679369361	1.74466984596543	8.27371943887823e-05	0.010808810151802	0.0102465566570782	1917	tags=29%, list=13%, signal=26%	tcap/grk7a/reep6/rom1a/opn1lw2/grk1a/rcvrna/rrh/abca4b/opn1sw1/rs1a/trpv1/rpe65a/fap/si:dkey-14d8.20/pkd2l1/serpine2/grm6b/nr2e3/cdh2/tulp1a/tgfb3/rho/cacna1fb/cxcr4a/opn3/sod2/cacna2d4b/cav3/calca/gnat1/pkd2/nod2/rgra/best1/cadm1a
69	GOBP_BLOOD_VESSEL_MORPHOGENESIS	GOBP_BLOOD_VESSEL_MORPHOGENESIS	413	0.314689802841051	1.44361706263094	8.35920085714343e-05	0.010808810151802	0.0102465566570782	2306	tags=22%, list=15%, signal=19%	meox2a/col8a2/sema3e/shha/nrarpa/sfrp2/akt3a/stab1/ptprb/adamts9/fgf8a/ccbe1/efemp2a/tek/flt4/sfrp1a/elk3/pparg/fap/cspg4/tbx4/enpp2/gpnmb/ntd5/pdgfra/stard13a/hey2/stra6/ecscr/thbs4b/cdh2/tgfbr1b/cdh5/efna1b/tgfa/prl/edn1/twist1b/egln1a/fzd8a/prdm1a/mcamb/hgfa/emilin1a/rhoj/cxcr4a/smad1/aqp1a.1/serpinf1/pknox1.1/hyal1/s1pr1/apln/itgb1a/aplnrb/fzd4/col4a1/hipk2/smoc2/emilin2a/fzd5/pkd2/foxc1a/junba/hspg2/bmper/stab2/fgf18a/spry2/tgfbr2b/reck/ldlra/tgfbi/rasip1/calcrlb/pdgfrb/vstm4a/tbx5a/cdh13/kdr/rgcc/mylkb/ramp2/spi1b/tbx2b/foxo4/esm1/id1/itgb8/ednraa/adgra2
70	HP_ZONULAR_CATARACT	HP_ZONULAR_CATARACT	32	0.651138107629238	2.03276075206626	9.29586502875135e-05	0.011681367293876	0.0110737250564888	1938	tags=41%, list=13%, signal=36%	hsf4/si:dkey-57a22.15/cryba4/cryba1a/crybb1/lim2.5/mipa/gja8b/nhsa/impg2b/vim/best1/mafb
71	GOBP_VASCULATURE_DEVELOPMENT	GOBP_VASCULATURE_DEVELOPMENT	493	0.304545609613981	1.40953311311577	9.29081070415981e-05	0.011681367293876	0.0110737250564888	1908	tags=19%, list=13%, signal=17%	meox2a/angptl7/col8a2/sema3e/shha/nrarpa/sfrp2/akt3a/stab1/ptprb/rom1a/ndp/adamts9/fgf8a/ccbe1/efemp2a/tek/flt4/sfrp1a/elk3/tmem204/pparg/fap/cspg4/tbx4/enpp2/gpnmb/ntd5/pdgfra/stard13a/hey2/stra6/ecscr/thbs4b/cdh2/tgfbr1b/cdh5/slc2a10/efna1b/tgfa/prl/edn1/twist1b/egln1a/fzd8a/prdm1a/mcamb/hgfa/emilin1a/aldh1a2/rhoj/cxcr4a/smad1/aqp1a.1/serpinf1/loxl1/pknox1.1/immp2l/sod2/hyal1/s1pr1/apln/itgb1a/aplnrb/fzd4/col4a1/hipk2/smoc2/prickle1a/emilin2a/fzd5/pkd2/foxc1a/junba/hspg2/bmper/stab2/nfatc1/fgf18a/spry2/tgfbr2b/osr1/reck/ldlra/tgfbi/rasip1/calcrlb/pdgfrb/ahr1b/vstm4a/tbx5a/atp7a/cdh13/kdr/rgcc
72	HP_EPIDERMAL_ACANTHOSIS	HP_EPIDERMAL_ACANTHOSIS	25	-0.738998367496114	-2.02963097989437	9.63531594660216e-05	0.0119397623438312	0.0113186788934135	1561	tags=48%, list=10%, signal=43%	dspa/krt15/cast/kdsr/cldn1/serpinb14/perp/egfra/akt1/slc27a4/tgm1/nipal4
73	HP_ABNORMAL_RETINAL_VASCULAR_MORPHOLOGY	HP_ABNORMAL_RETINAL_VASCULAR_MORPHOLOGY	178	0.390062061255637	1.6199646778607	0.00010930074763518	0.0133586475397408	0.0126637564131027	1841	tags=22%, list=12%, signal=20%	lrrc32/rdh5/reep6/rom1a/pde6a/cnga3a/ndp/abca4b/vhl/rpe65a/myoc/mertka/rp1l1a/cyp27a7/prom1a/nr2e3/hexa/tulp1a/lrata/crx/rho/nrl/impg2b/rpgrip1/slc6a6b/loxl1/spata7/comta/hsd11b2/fzd4/col4a1/ret/rp2/prpf6/otx5/nod2/ahr1b/rlbp1b/rgra/best1
74	HP_AMBLYOPIA	HP_AMBLYOPIA	79	0.492041597333427	1.83676099684147	0.000112844751324188	0.0136054171799245	0.0128976895716907	959	tags=18%, list=6%, signal=17%	si:dkey-57a22.15/cryaa/col8a2/crybb1/zgc:110425/lim2.5/col9a1b/col9a3/col9a2/gpr143/chst3a/col9a1a/twist1b/loxl3b
75	GOBP_SOMITOGENESIS	GOBP_SOMITOGENESIS	43	0.604003448910885	1.99477340154447	0.000118542906799553	0.0141018641928748	0.0133683123667987	1445	tags=26%, list=10%, signal=23%	meox2a/tcap/nrarpa/sfrp2/sfrp1a/tbx18/prkdc/atm/aldh1a2/cobl/foxc1a
76	HP_PUNCTATE_CATARACT	HP_PUNCTATE_CATARACT	11	0.837061130677302	1.95798650691192	0.000127744234043187	0.0148017409887444	0.0140317829191662	1938	tags=64%, list=13%, signal=56%	hsf4/crybb1/lim2.5/gja8b/vim/best1/mafb
77	HP_ABNORMALITY_OF_THE_CURVATURE_OF_THE_CORNEA	HP_ABNORMALITY_OF_THE_CURVATURE_OF_THE_CORNEA	273	0.349568436665129	1.53931432722874	0.000126623371408082	0.0148017409887444	0.0140317829191662	3101	tags=25%, list=20%, signal=20%	col8a2/zgc:110425/gdf6a/reep6/rom1a/pde6a/chst14/col9a1b/abca4b/rpe65a/col9a3/mertka/rp1l1a/col9a2/prom1a/fancb/nr2e3/gpr143/cldn11a/kcnv2a/slc2a10/tulp1a/col9a1a/lrata/crx/tyr/loxl3b/cldn19/rho/cacna1fb/nrl/dse/impg2b/rpgrip1/bloc1s3/spata7/col4a1/fancd2/rp2/prpf6/tgfbi/otx5/ntng1a/ahr1b/trmt1/rlbp1b/rgra/best1/ttc8/prpf31/pigt/rad51c/fbn2b/fancc/fam161a/pacs2/ofd1/bbs9/tulp1b/cdhr1a/dock3/ercc3/ube2t/kidins220a/ncf1/cep290/c1qbp/pus7/pigq
78	HP_BILATERAL_COXA_VALGA	HP_BILATERAL_COXA_VALGA	10	0.853258624774147	1.94443322342677	0.000141149950240781	0.016137033334003	0.0152976159273604	910	tags=50%, list=6%, signal=47%	col9a1b/col9a3/col9a2/col9a1a/tgfb3
79	HP_VISUAL_FIELD_DEFECT	HP_VISUAL_FIELD_DEFECT	151	0.410430587090105	1.66670955490207	0.000142885634766446	0.016137033334003	0.0152976159273604	3211	tags=34%, list=21%, signal=27%	rdh5/akt3a/rom1a/pde6a/cnga3a/abca4b/rpe65a/myoc/prom1a/impg1b/pex26/kcnv2a/poc1b/tulp1a/lrata/twist1b/crx/rho/vcanb/cacna1fb/cdh23/impg2b/slc6a6b/spata7/msh6/fan1/cacna2d4b/col4a1/tgfbr2b/rp2/otx5/rlbp1b/rgra/best1/prpf31/pex6/ush1ga/fam161a/ush1c/rab28/tulp1b/cdhr1a/tert/pex11b/espn/pex16/smarcb1a/opa1/slc25a46/alms1/pex12
80	GOBP_SOMITE_DEVELOPMENT	GOBP_SOMITE_DEVELOPMENT	58	0.539280896582796	1.91273279862246	0.000161103241715164	0.0177862681457925	0.0168610607193859	2875	tags=34%, list=19%, signal=28%	meox2a/tcap/shha/nrarpa/sfrp2/sfrp1a/tbx18/prkdc/loxl3b/atm/aldh1a2/cobl/foxc1a/ripply1/mthfd1b/nup133/crb2a/smad3a/rad51b/nle1
81	GOBP_RNA_MODIFICATION	GOBP_RNA_MODIFICATION	128	0.422028330764212	1.68676550402351	0.000161475870859583	0.0177862681457925	0.0168610607193859	3466	tags=41%, list=23%, signal=32%	adarb1b/aars2/fdxacb1/ctu1/trmo/mettl1/mettl8/adat2/zgc:103759/zgc:136564/nsun6/ftsj1/nsun4/tfb1m/thumpd2/tyw1/mocs3/apobec2a/nat10/pus3/wdr4/trmt1/nsun3/mettl6/trmt12/mettl5/mettl14/emg1/gar1/trmt44/nop10/tyw5/thada/trmt61a/alkbh8/dkc1/trdmt1/wdr6/osgep/nop2/rnmt/nhp2/trmt10c/dimt1l/dus4l/rpusd1/dph3/pus7/elp5/trub2/lcmt2/alkbh1/fbl
82	GOBP_PHOTOTRANSDUCTION	GOBP_PHOTOTRANSDUCTION	33	0.63386320683681	1.98437914572662	0.000174038785853328	0.0189362688705292	0.0179512406204299	1805	tags=39%, list=12%, signal=35%	grk7a/opn1lw2/grk1a/rcvrna/rrh/abca4b/opn1sw1/rs1a/nr2e3/rho/opn3/gnat1/rgra
83	GOBP_POLYSACCHARIDE_CATABOLIC_PROCESS	GOBP_POLYSACCHARIDE_CATABOLIC_PROCESS	11	-0.851069270416965	-1.92438095802908	0.000184501659372594	0.0198328169267745	0.0188011519728445	1778	tags=64%, list=12%, signal=56%	gaa/chia.1/pygl/pygma/ppp1r3db/ppp1r3da/pfkma
84	HP_YELLOW_WHITE_LESIONS_OF_THE_RETINA	HP_YELLOW_WHITE_LESIONS_OF_THE_RETINA	35	0.614234273531009	1.94481542280198	0.00018913318939235	0.0200886466161731	0.0190436738943299	1841	tags=43%, list=12%, signal=38%	rdh5/fbln5/tmem98/ndp/abca4b/rpe65a/hmcn1/prom1a/impg1b/lrata/rho/impg2b/spata7/fzd4/rlbp1b/best1
85	HP_HYPOPLASIA_OF_THE_FOVEA	HP_HYPOPLASIA_OF_THE_FOVEA	23	0.700930129352369	2.01326632418405	0.00019574464059977	0.0205462786286018	0.0194775007705158	1454	tags=57%, list=10%, signal=51%	gdf6a/cnga3a/dct/mc1r/hps4/oca2/slc24a5/gpr143/slc38a8a/tyr/cacna1fb/bloc1s3/hps5
86	HP_SEVERELY_REDUCED_VISUAL_ACUITY	HP_SEVERELY_REDUCED_VISUAL_ACUITY	36	0.614941408257448	1.95308669308472	0.000207783125834685	0.0215562912639193	0.020434974493044	1680	tags=34%, list=11%, signal=30%	gdf6a/ndp/rpe65a/prom1a/nhsa/tulp1a/lrata/crx/cacna1fb/rpgrip1/spata7/fzd4/otx5
87	HP_RHEGMATOGENOUS_RETINAL_DETACHMENT	HP_RHEGMATOGENOUS_RETINAL_DETACHMENT	11	0.827174723202886	1.93486101257547	0.000210765433402031	0.0216143585840566	0.0204900212629803	1359	tags=46%, list=9%, signal=42%	col2a1a/ndp/rpe65a/lrata/spata7/fzd4
88	HP_FLATTENED_EPIPHYSIS	HP_FLATTENED_EPIPHYSIS	19	0.745149602170813	2.04822882067331	0.000218429538793417	0.0219785771458895	0.0208352938764287	2163	tags=58%, list=14%, signal=50%	col2a1a/col9a1b/acana/col9a2/tbx4/chst3a/col9a1a/slc39a13/tonsl/gnptg/aifm1
89	HP_RETINAL_THINNING	HP_RETINAL_THINNING	24	0.700888722326109	2.03215938345676	0.000221707234154905	0.0219785771458895	0.0208352938764287	1728	tags=50%, list=11%, signal=44%	col2a1a/grk1a/abca4b/prom1a/grm6b/gnb3a/rho/cacna1fb/slc6a6b/cacna2d4b/gnat1/trpm1a
90	HP_PRURITUS	HP_PRURITUS	68	-0.538439091214296	-1.80866473769553	0.000221376541223563	0.0219785771458895	0.0208352938764287	2351	tags=37%, list=16%, signal=31%	tnfrsf1b/stat3/dcdc2b/znf341/slc17a9b/dspa/epor/rag1/il17ra1a/trpm4a/abcc6b.2/col7a1/abca12/atp8b1/perp/mmel1/ptpn3/hsd3b7/mst1/krt97/slc27a4/tgm1/fech/pmvk/nipal4
91	HP_ABNORMAL_EPIDERMAL_MORPHOLOGY	HP_ABNORMAL_EPIDERMAL_MORPHOLOGY	48	-0.613217848668783	-1.92162915085958	0.000228814972139593	0.0222437551207036	0.0210866778035198	1561	tags=33%, list=10%, signal=30%	dspa/lmna/krt15/cast/kdsr/cldn1/abcc6b.2/serpinb14/ikzf1/perp/egfra/akt1/xylt2/slc27a4/tgm1/nipal4
92	HP_SKELETAL_DYSPLASIA	HP_SKELETAL_DYSPLASIA	150	0.399000075580038	1.61895471118097	0.000229368467956146	0.0222437551207036	0.0210866778035198	3422	tags=33%, list=23%, signal=26%	lifra/col11a2/col2a1a/fgf8a/col9a1b/acana/col9a3/col9a2/bgnb/ctsk/pex7/idua/pex26/chst3a/col9a1a/ddrgk1/loxl3b/flnb/dcc/il17rd/npr2/prokr1b/slc39a13/gdf5/hspg2/tonsl/wdr35/ddr2a/hspa9/sema3ab/spry4/aifm1/pex6/anapc1/ankhb/mbtps1/sox10/ift80/aldh3a2a/pop1/pex11b/rspry1/pex16/dusp6/sbds/pex12/enpp1/kif7/erfl3/ndnf
93	GOBP_CELLULAR_POLYSACCHARIDE_CATABOLIC_PROCESS	GOBP_CELLULAR_POLYSACCHARIDE_CATABOLIC_PROCESS	10	-0.848531709661845	-1.84921342135191	0.000274408412353237	0.0263255038173718	0.024956101791265	1778	tags=60%, list=12%, signal=53%	gaa/pygl/pygma/ppp1r3db/ppp1r3da/pfkma
94	HP_ABNORMAL_CHORIORETINAL_MORPHOLOGY	HP_ABNORMAL_CHORIORETINAL_MORPHOLOGY	129	0.413077618296117	1.65156801301027	0.000281341449540009	0.0267034937531485	0.0253144294182975	1680	tags=20%, list=11%, signal=18%	col8a2/sema3e/shha/rom1a/ndp/dct/tmem237a/fgf8a/rpe65a/tmem237b/six6a/tmem138/pex26/lrata/crx/cldn19/vcanb/nrl/tctn1/sall1a/rpgrip1/spata7/fzd4/col4a1/rp2/otx5
95	GOCC_U2_TYPE_SPLICEOSOMAL_COMPLEX	GOCC_U2_TYPE_SPLICEOSOMAL_COMPLEX	79	0.477115857835706	1.78104413000135	0.000287927552736448	0.0270409434264694	0.0256343256092782	5244	tags=63%, list=35%, signal=42%	wbp4/snrnp40/aqr/prpf6/lsm4/smu1a/prpf31/snrpf/snrpa1/eif4a3/prpf18/magoh/lsm8/rbm8a/sf3a1/sf3a3/lsm6/sf3b3/snrnp200/bud31/prpf4/rbm22/eftud2/ik/cdc5l/ppie/prpf3/lsm7/sf3a2/prpf8/snrpd3l/tfip11/snrpb/sf3b4/lsm3/cwc22/bcas2/snrpd2/prpf19/snrpb2/zmat2/snrpc/crnkl1/snip1/prpf39/snrpg/sart1/snrpd1/isy1/sf3b2
96	HP_APLASIA_HYPOPLASIA_OF_THE_RETINA	HP_APLASIA_HYPOPLASIA_OF_THE_RETINA	37	0.608819022222288	1.94984080189959	0.000291635438247226	0.0271038685421015	0.0256939774815401	1454	tags=46%, list=10%, signal=42%	gdf6a/cnga3a/dct/mc1r/hps4/abca4b/oca2/slc24a5/prom1a/gpr143/slc38a8a/tyr/cacna1fb/bloc1s3/lyst/foxc1a/hps5
97	HP_IRIS_COLOBOMA	HP_IRIS_COLOBOMA	134	0.410263708763335	1.64704234310982	0.00033090527180843	0.0304364622172661	0.0288532160497096	2466	tags=18%, list=16%, signal=15%	si:dkey-57a22.15/cryaa/cryba4/crybb1/sema3e/shha/tmem237a/fgf8a/crygmxl1/gja8b/tmem237b/six6a/tmem138/tctn1/sall1a/col4a1/fgfrl1a/mafb/naa10/si:ch211-185a18.2/atp6v1ab/gmppaa/aaas/nras
98	HP_OPTIC_DISC_PALLOR	HP_OPTIC_DISC_PALLOR	129	0.409132336222394	1.6357939759125	0.000357895891451967	0.0325831341176984	0.0308882222107041	4027	tags=38%, list=27%, signal=28%	pde6a/abca4b/rpe65a/myoc/mertka/rp1l1a/cyp27a7/prom1a/cldn11a/tulp1a/lrata/spg7/cacna1fb/impg2b/bloc1s3/spata7/gfm2/col4a1/gnat1/ndufa11/best1/prps1b/ndufs6/plk4/prpf31/aifm1/ndufaf5/fam161a/tulp1b/espn/caska/opa1/alms1/ercc6/mvk/snrnp200/prpf4/prom1b/ndufaf3/mak/arhgef18b/ngly1/ndufc2/pmpcb/ndufs7/ndufaf4/rtn4ip1/hars/inpp5e
99	GOBP_PIGMENT_BIOSYNTHETIC_PROCESS	GOBP_PIGMENT_BIOSYNTHETIC_PROCESS	58	0.523242341527585	1.85584691504861	0.000365385164934952	0.0329289539550469	0.0312160531658941	3157	tags=50%, list=21%, signal=40%	gipc1/dct/pmelb/mc1r/oca2/rpe65a/slc7a11/tyrp1b/slc24a5/gpr143/tyr/srrd/tmem14ca/opn3/pmela/ppox/abcb7/shmt1/prps1b/atp7a/cpox/hmbsa/alas2/alad/gmps/pgrmc1/gart/slc45a2/trpc1
100	GOBP_REGULATION_OF_INSULIN_LIKE_GROWTH_FACTOR_RECEPTOR_SIGNALING_PATHWAY	GOBP_REGULATION_OF_INSULIN_LIKE_GROWTH_FACTOR_RECEPTOR_SIGNALING_PATHWAY	15	0.76743033011242	1.97859538325553	0.00038592377070862	0.0344321188226231	0.032641026290987	1268	tags=40%, list=8%, signal=37%	igf1/ar/igfbp5a/gh1/igfbp2a/igfbp3
101	HP_BLINDNESS	HP_BLINDNESS	215	0.35658277428478	1.5327196583576	0.000413764358235234	0.0365505505363837	0.0346492612654518	3965	tags=37%, list=26%, signal=27%	col2a1a/reep6/rom1a/pde6a/cnga3a/ndp/tmem237a/abca4b/rpe65a/mertka/rp1l1a/tmem237b/prom1a/tmem138/adamts10/nr2e3/hexa/tulp1a/lrata/crx/rho/nrl/cdh23/impg2b/spata7/fzd4/nsmce2/gnat1/ndufa11/rp2/prpf6/otx5/ahr1b/rlbp1b/rgra/best1/eif2b2/prps1b/ndufs6/ttc8/naa10/prpf31/tcirg1b/fbn2b/pex6/ndufaf5/dhx37/cln3/fam161a/sardh/sdhb/hexb/ofd1/tulp1b/cdhr1a/tert/polg/smarcb1a/atp1a3b/cep290/alms1/pros1/snrnp200/srebf1/kif14/urod/dhdds/prpf4/pqbp1/plod1a/prpf3/prom1b/prpf8/ndufaf3/mak/glb1/arhgef18b/ndufs7/ndufaf4/nek2
102	HP_UNDETECTABLE_ELECTRORETINOGRAM	HP_UNDETECTABLE_ELECTRORETINOGRAM	26	0.662936073444078	1.98655832192954	0.000428570495700419	0.0374873133592072	0.0355372954897096	2677	tags=54%, list=18%, signal=44%	rpe65a/prom1a/nr2e3/tulp1a/lrata/crx/nrl/rpgrip1/spata7/otx5/cln3/pde6d/ush1c/tulp1b
103	GOBP_PHENOL_CONTAINING_COMPOUND_METABOLIC_PROCESS	GOBP_PHENOL_CONTAINING_COMPOUND_METABOLIC_PROCESS	75	0.477224409403696	1.75780215072097	0.000438951655034242	0.0380225889923835	0.0360447271149733	1931	tags=33%, list=13%, signal=29%	gipc1/moxd1/dct/dio1/pmelb/mc1r/oca2/slc7a11/tph1a/tyrp1b/slc24a5/npy/dio2/ctsk/pah/tyr/opn3/comta/itgb2/pmela/btbd9/fah/drd3/atp7a/gpr37a
104	HP_EPIPHYSEAL_DYSPLASIA	HP_EPIPHYSEAL_DYSPLASIA	23	0.684434492509003	1.96588626622677	0.000452301220985308	0.0388022259002973	0.0367838088119124	1107	tags=39%, list=7%, signal=36%	col11a2/col2a1a/col9a1b/col9a3/col9a2/col9a1a/loxl3b/flnb/npr2
105	HP_MIDFACE_RETRUSION	HP_MIDFACE_RETRUSION	243	0.34769714008542	1.51126239515502	0.000461257768607782	0.0391937315382727	0.0371549490803362	2873	tags=24%, list=19%, signal=20%	lifra/lrrc32/col11a2/col2a1a/shha/csgalnact1a/a2ml/agtr2/acana/sp7/slc6a8/ctsk/chst3a/ftsj1/tgfb3/twist1b/ptrh2/flnb/dse/gdf11/lhx4/itcha/fzd2/pkd2/foxc1a/hspg2/pycr1a/tonsl/wdr35/pdgfrb/rab3gap2/ddr2a/hspa9/clcn4/mafb/alg12/mtor/ctcf/tmco1/aifm1/fbn2b/dhx37/slc35d1a/lrpprc/ddb1/nras/serpinh1a/rab3gap1/usb1/ift81/pop1/cog1/lins1/osgep/ndnl2/tsr2/kif15/nepro
106	HP_ABNORMAL_VERTEBRAL_MORPHOLOGY	HP_ABNORMAL_VERTEBRAL_MORPHOLOGY	343	0.318754363478454	1.4358840019186	0.000473298667048719	0.0398374595038554	0.0377651915564693	2826	tags=25%, list=19%, signal=21%	chrnd/col11a2/col2a1a/sema3e/shha/gdf6a/csgalnact1a/tmem237a/chst14/fgf8a/myhz2/phex/col9a1b/plod2/acana/sumf1/col9a3/cyp27a7/tmem237b/col9a2/chrng/bgnb/six6a/ctsk/fancb/pex7/idua/chst3a/col9a1a/chrna1/twist1b/ddrgk1/loxl3b/flnb/dcc/dse/gdf11/tctn1/serpinf1/npr2/sall1a/lhx4/itcha/fzd2/slc39a13/gba/gdf5/plod3/fgfrl1a/hspg2/bmper/pycr1a/cdk10/tonsl/wdr35/ddr2a/tbx5a/hspa9/atp7a/crtap/nadsyn1/si:ch211-185a18.2/alg12/tnfrsf11a/tmco1/aifm1/tcirg1b/tbx2b/hgd/fbn2b/dhx37/ntn1a/fancc/slc35d1a/nras/serpinh1a/galns/ift80/smoc1/pop1/cog1/slc29a3/tbx15/rspry1/polr3h/rbm8a
107	GOBP_REGULATION_OF_VASCULATURE_DEVELOPMENT	GOBP_REGULATION_OF_VASCULATURE_DEVELOPMENT	179	0.37478362676754	1.55861335667927	0.000481045819620873	0.0401111289967984	0.0380246252892643	1621	tags=22%, list=11%, signal=20%	angptl7/sema3e/sfrp2/akt3a/stab1/adamts9/ccbe1/tek/sfrp1a/pparg/enpp2/gpnmb/ntd5/ecscr/thbs4b/cdh5/efna1b/prl/twist1b/egln1a/hgfa/emilin1a/rhoj/cxcr4a/smad1/aqp1a.1/serpinf1/hyal1/itgb1a/aplnrb/hipk2/smoc2/emilin2a/foxc1a/hspg2/bmper/fgf18a/spry2/tgfbr2b/reck
108	GOBP_BRANCHING_INVOLVED_IN_BLOOD_VESSEL_MORPHOGENESIS	GOBP_BRANCHING_INVOLVED_IN_BLOOD_VESSEL_MORPHOGENESIS	28	0.65043290074726	1.99282352347164	0.000504643740228607	0.0404176909466245	0.0383152404766607	2290	tags=39%, list=15%, signal=33%	sema3e/shha/nrarpa/sfrp2/fgf8a/edn1/col4a1/foxc1a/tgfbr2b/kdr/ednraa
109	HP_IRREGULAR_EPIPHYSES	HP_IRREGULAR_EPIPHYSES	21	0.694681182660452	1.96436826707229	0.000507521451601087	0.0404176909466245	0.0383152404766607	855	tags=38%, list=6%, signal=36%	col2a1a/col9a1b/acana/col9a3/adamtsl2/col9a2/chst3a/col9a1a
110	HP_RETINAL_PIGMENT_EPITHELIAL_MOTTLING	HP_RETINAL_PIGMENT_EPITHELIAL_MOTTLING	23	0.681512917745628	1.9574946907496	0.000511180022297632	0.0404176909466245	0.0383152404766607	1781	tags=48%, list=12%, signal=42%	rdh5/cnga3a/abca4b/rpe65a/prom1a/lrata/rho/slc6a6b/spata7/cacna2d4b/rlbp1b
111	GOBP_PROTEIN_LIPID_COMPLEX_ASSEMBLY	GOBP_PROTEIN_LIPID_COMPLEX_ASSEMBLY	18	-0.760151483351997	-1.90604644233732	0.000520963288372766	0.0404176909466245	0.0383152404766607	1397	tags=39%, list=9%, signal=35%	apoeb/bin1b/apoa4b.2/apoc1/apoa1a/dgat1b/apoba
112	GOMF_STRUCTURAL_CONSTITUENT_OF_RIBOSOME	GOMF_STRUCTURAL_CONSTITUENT_OF_RIBOSOME	140	0.399137978587551	1.6023631376342	0.000505670625742244	0.0404176909466245	0.0383152404766607	6382	tags=65%, list=42%, signal=38%	rpl5a/mrpl21/mrpl1/zgc:171480/mrps18b/mrpl4/mrpl33/mrpl34/mrps6/mrps33/mrpl51/mrps35/mrpl44/mrpl37/mrps18c/mrpl35/rps8a/rps7/mrpl14/rpl7l1/mrpl9/mrpl57/rpl3/mrpl28/rpl14/rpl7/mrpl30/mrpl18/rpl22l1/rps19/srbd1/mrpl11/mrps17/rps20/mrps34/mrps11/mrpl23/rpl31/dap3/mrps14/rpsa/rpl10a/rps13/rps27.1/mrpl47/rpl29/rps6/mrpl13/rpl10/rps15/uba52/mrps9/rps29/rpl32/ndufa7/rps2/mrps15/mrpl16/mrpl17/mrps16/mrpl15/rpl23/rps3/rps18/rpl8/rps26l/rps16/rplp0/rps5/zgc:114188/rpl27a/mrpl36/mrpl12/rpl18/mrps5/rpl30/rpl6/mrpl24/rps15a/rps10/rsl24d1/rplp1/rpl35/rpl4/rpl18a/rps3a/rpl27/rpl15/rpl17/rps4x/rpl21
113	GOBP_TRNA_METABOLIC_PROCESS	GOBP_TRNA_METABOLIC_PROCESS	141	0.397675121044598	1.60092186578078	0.000517962113675037	0.0404176909466245	0.0383152404766607	3467	tags=41%, list=23%, signal=32%	fars2/aars2/ctu1/trmo/mettl1/mettl8/pop4/adat2/zgc:136564/nsun6/ftsj1/lars2/thumpd2/gtf3c5/tyw1/mocs3/rpp25l/elac2/gtf3c2/pop5/farsa/nat10/gatb/pus3/wdr4/polr3k/trmt1/nsun3/qrsl1/mettl6/trmt12/ddx1/trmt44/exosc8/exosc2/nars2/tyw5/thada/trmt61a/alkbh8/adat1/pop1/trdmt1/wdr6/osgep/trmt10c/dus4l/lsm6/farsb/dph3/pus7/elp5/exosc10/exosc9/pop7/lcmt2/alkbh1/vars2
114	HP_ABNORMALITY_OF_EPIPHYSIS_MORPHOLOGY	HP_ABNORMALITY_OF_EPIPHYSIS_MORPHOLOGY	201	0.35957082127605	1.51857041634422	0.00051840333934007	0.0404176909466245	0.0383152404766607	2861	tags=29%, list=19%, signal=24%	col11a2/col2a1a/phex/col9a1b/acana/col9a3/adamtsl2/col9a2/tbx4/bgnb/ctsk/pex7/idua/pex26/clcn5a/chst3a/slc2a10/col9a1a/atr/ddrgk1/loxl3b/flnb/npr2/sall1a/lhx4/fzd2/slc39a13/cyp27b1/nsmce2/atrip/gdf5/inpp5ka/plod3/fgfrl1a/hspg2/pycr1a/ret/tonsl/gnptg/ddr2a/hspa9/atp7a/traip/plk4/si:ch211-185a18.2/aifm1/tcirg1b/fbn2b/pex6/ext1a/galns/ofd1/ift80/pcnt/pex11b/rspry1/kif15/pex16
115	HP_ABNORMAL_CIRCULATING_HORMONE_CONCENTRATION	HP_ABNORMAL_CIRCULATING_HORMONE_CONCENTRATION	328	0.323684891840282	1.4497612904925	0.000516685905866052	0.0404176909466245	0.0383152404766607	2787	tags=27%, list=18%, signal=22%	col2a1a/sema3e/shha/plin1/reep6/rom1a/pde6a/pde8b/fgf8a/phex/abca4b/vhl/oca2/ar/rpe65a/mertka/rp1l1a/pparg/slc16a1b/prom1a/gh1/grm6b/nr2e3/tulp1a/mcm8/mcoln1b/lrata/trhra/crx/cldn19/flnb/rho/zmpste24/nrl/lars2/dcc/cdh23/impg2b/il17rd/lhx4/spata7/hsd11b2/prokr1b/cyp27b1/cep57/nsmce2/ret/rp2/gatb/wdr4/prpf6/otx5/ahr1b/nsmfa/rlbp1b/rgra/avp/best1/thraa/qrsl1/shroom4/eif2b2/ttc8/esco2/sema3ab/alg12/prpf31/spry4/tmco1/tbx2b/mc4r/brcc3/mafaa/dhx37/fam161a/aaas/sdhb/sox10/ofd1/nkx2.1/esr2a/stx16/tulp1b/slc29a3/cdhr1a/tert/ndnl2/polr3h
116	GOCC_NUCLEOID	GOCC_NUCLEOID	38	0.597295484509177	1.9253604925732	0.000533169112761752	0.0410080588281065	0.0388748985575379	3481	tags=53%, list=23%, signal=41%	cps1/atad3/tefm/tfb1m/sod2/elac2/dna2/hspa9/ssbp1/ddx28/polrmt/lrpprc/tert/mpg/polg/trmt10c/fastkd2/top1mt/acadvl/tufm
117	HP_ABNORMALITY_OF_MACULAR_PIGMENTATION	HP_ABNORMALITY_OF_MACULAR_PIGMENTATION	29	0.633486297576948	1.94604491785009	0.000553743755257154	0.0422265109778148	0.0400299691722108	1173	tags=45%, list=8%, signal=41%	opn1lw2/mc1r/abca4b/oca2/rpe65a/hmcn1/prom1a/impg1b/slc38a8a/lrata/crx/cacna1fb/spata7
118	HP_HYPOGONADISM	HP_HYPOGONADISM	317	0.323474075753297	1.4390291055903	0.000565013141961043	0.0427207394286138	0.0404984888104994	3225	tags=29%, list=21%, signal=24%	sema3e/a2ml/igf1/mgme1/reep6/rom1a/pde6a/pde8b/fgf8a/myhz2/abca4b/oca2/ar/rpe65a/slc3a1/mertka/rp1l1a/chrng/prom1a/six6a/fancb/nr2e3/tulp1a/lrata/crx/atm/rho/zmpste24/nrl/dcc/cdh23/impg2b/il17rd/lhx4/coq2/spata7/prokr1b/alg1/inpp5ka/hspg2/fancd2/rp2/polr3k/prpf6/otx5/bbs5/ahr1b/nsmfa/rab3gap2/rlbp1b/rgra/best1/ttc8/sema3ab/prpf31/spry4/alx4a/rad51c/brcc3/pex6/dhx37/ntn1a/anapc1/fancc/fam161a/pold1/polr3b/nras/rab3gap1/sox10/ofd1/cisd2/bbs9/tulp1b/slc29a3/cdhr1a/ercc3/tert/ndnl2/polg/phgdh/smarcb1a/ube2t/rit1/dusp6/ncf1/cep290/plxnd1/lss/opa1/dnal4b/alms1/ercc6
119	HP_CONGENITAL_STATIONARY_NIGHT_BLINDNESS	HP_CONGENITAL_STATIONARY_NIGHT_BLINDNESS	15	0.758887179972423	1.95656936113704	0.000580463404838718	0.0435201218316895	0.0412562888799567	1781	tags=67%, list=12%, signal=59%	rdh5/grk1a/grm6b/gnb3a/rho/cacna1fb/cacna2d4b/gnat1/trpm1a/rlbp1b
120	GOBP_RESPONSE_TO_CORTICOSTERONE	GOBP_RESPONSE_TO_CORTICOSTERONE	12	-0.81232060266413	-1.86532446096008	0.000610691736067907	0.0454049305766489	0.043043053502681	1997	tags=58%, list=13%, signal=51%	foxo3b/aanat1/th/npas4a/fosl1a/fosb/fosab
121	GOCC_CATALYTIC_STEP_2_SPLICEOSOME	GOCC_CATALYTIC_STEP_2_SPLICEOSOME	79	0.462367280206086	1.72598859751022	0.000623959661170666	0.046008000801361	0.0436147531753484	5385	tags=58%, list=36%, signal=38%	wdr83/ppil3/snrnp40/aqr/prpf6/snrpf/snrpa1/eif4a3/magoh/rbm8a/sf3a1/sf3a3/sf3b3/snrnp200/bud31/rbm22/eftud2/cdc5l/ppie/u2af1/lsm7/sf3a2/prpf8/snrpd3l/tfip11/snrpb/gpatch1/alyref/lsm3/prpf4bb/cwc22/bcas2/srrm1/snrpd2/prpf19/snrpb2/crnkl1/rbmx/snrpg/sart1/snrpd1/isy1/ppwd1/sf3b2/hnrnpm/plrg1
122	HP_RETINAL_DYSTROPHY	HP_RETINAL_DYSTROPHY	247	0.337094862771176	1.47432187677846	0.000643172100953311	0.047035913809061	0.0445891961273499	2745	tags=30%, list=18%, signal=25%	rdh5/reep6/rom1a/pde6a/grk1a/tmem237a/dnah1/abca4b/rpe65a/mertka/rp1l1a/tmem237b/prom1a/six6a/rsph9/tmem138/impg1b/pex7/grm6b/nr2e3/pex26/kcnv2a/poc1b/tulp1a/gnb3a/lrata/crx/cldn19/rho/ttll5/cacna1fb/nrl/cdh23/impg2b/rpgrip1/coq2/cacna2d4b/col4a1/gnat1/acbd5a/rp2/prpf6/otx5/trpm1a/bbs5/ahr1b/rlbp1b/rgra/ddr2a/best1/prps1b/ttc8/slc19a2/si:ch211-185a18.2/prpf31/hmx1/rcbtb1/exosc2/pex6/ush1ga/cln3/fam161a/ccdc103/dnal1/ctsd/ush1c/ofd1/myo6b/rab28/spag1a/bbs9/tulp1b/cdhr1a/pex11b
123	HP_CENTRAL_SCOTOMA	HP_CENTRAL_SCOTOMA	28	0.643292609685924	1.97094680109933	0.000685322543327522	0.049310062351356	0.0467450478407185	1781	tags=43%, list=12%, signal=38%	rdh5/cnga3a/abca4b/myoc/prom1a/poc1b/crx/rho/cacna1fb/impg2b/otx5/rlbp1b
124	GOBP_KERATINOCYTE_DIFFERENTIATION	GOBP_KERATINOCYTE_DIFFERENTIATION	69	-0.533415109635191	-1.79617705605643	0.000683170696310298	0.049310062351356	0.0467450478407185	2786	tags=41%, list=18%, signal=33%	bcr/cdh1/msx2b/epha2b/asah1b/bcl11ba/st14a/tmem79b/pou3f1/tp63/dspa/grhl1/evpla/vdrb/kdf1a/abca12/casp3b/foxn1/ppl/pleca/aqp3a/irf6/cyt1/anxa1a/krt97/scel/tgm1/cd109
