## Supplementary Data S1 for "Disrupted development of sensory systems and the cerebellum in a zebrafish *ebf3a* mutant": ebf3a-2dpf-homvshetandwt__singlecellGSEA-danio-byp.csv

	ID	Description	setSize	enrichmentScore	NES	pvalue	p.adjust	qvalue	rank	leading_edge	core_enrichment
1	hema.29	hema.29	359	-0.753220873602979	-3.09084886498182	1e-10	7.92307692307692e-10	2.79352226720648e-10	2018	tags=66%, list=13%, signal=59%	qpct/ptgs2a/krtt1c19e/klf5l/si:ch211-241e1.3/wnt7aa/gdpd2/si:ch211-166a6.5/col16a1/plcd1b/si:ch211-149a19.3/gna15.1/tp63/esrp1/elovl6l/slc16a4/eevs/cxl34b.11/s100w/wu:fb18f06/mapk12a/anxa1c/cpamd8/cyp2y3/si:cabz01007794.1/spint1b/fermt1/traf4b/zgc:110333/ca6/si:ch211-256a21.4/si:dkey-16p21.8/grhl1/wnt9b/dapk2b/zgc:154054/cdh26.1/lye/padi2/htra4/cx28.6/evpla/entpd3/mvp/si:ch211-125o16.4/camk2d1/tmem176l.3b/si:ch73-173h19.3/fam83e/esrp2/rhpn2/mid1ip1a/zgc:86896/foxq1a/krt15/capn12/zgc:92360/nqo1/kremen1/cd9b/slc6a11a/icn/gpr31/rhbg/sh3d19/zgc:100868/cldnb/cyp17a1/dennd2da/plek2/hsd17b12a/cldn1/paplna/zgc:136930/si:ch211-105c13.3/spint2/spint1a/anxa2a/kdf1a/si:ch211-217k17.9/zgc:85932/si:dkey-87o1.2/col7a1l/myo1eb/si:ch73-204p21.2/si:ch73-52f15.5/si:ch1073-396h14.1/col7a1/prom2/col5a3b/abca12/cfl1l/si:dkey-102c8.3/zgc:172075/rnf183/proser2/zgc:92380/tjp3/s100a10b/col17a1a/ppp1r13l/cxcl14/apodb/fut9d/tmprss4a/si:ch73-78o10.1/rassf7b/si:dkey-33c14.3/si:ch1073-340i21.3/itgb4/atp8b1/ildr1a/oclna/si:dkeyp-86h10.3/hhipl2/macc1/lamb4/spaca4l/clec3bb/col17a1b/si:dkey-221j11.3/zgc:174938/anxa1b/si:dkey-262k9.2/si:ch211-79k12.1/arhgef16/soul2/si:ch211-98n17.5/capn9/cx35.4/tmsb1/si:ch211-202f5.3/pvalb8/ppl/caspb/si:ch211-195b11.3/rassf6/ankk1/rab11al/lipia/cyt1l/zgc:158263/rab25a/ptpn3/zgc:136892/pleca/ecrg4b/erbb3a/pkp3a/myh9a/aep1/icn2/zgc:111983/evplb/f2rl1.2/cldne/epcam/crfb16/pak6b/si:ch73-95l15.5/aqp3a/abcb5/irf6/cyt1/cebpd/zgc:194839/sh3d21/cldnf/zmp:0000001114/zgc:101810/aldob/si:dkey-247k7.2/arhgef5/hhla2b.2/tspan33a/krt91/zgc:153665/epgn/cavin2a/krt5/anxa1a/cldn7b/dsg2.1/si:dkey-248g15.3/zgc:193505/elf3/agr1/elovl7b/LOC103909118/krt97/fam110c/klhl24b/zgc:113223/cldni/prr13/dhrs13a.2/apoa1b/gbgt1l4/scel/zgc:92481/cyp2k16/prrg2/stx11b.1/ftr86/tmem176l.4/gsnb/pof1b/mmp28/oclnb/im:7150988/dbnla/mst1ra/vsig10/zmp:0000000881/foxq1b/si:ch211-229n2.7/scamp2l/tgm1/LOC101882555/vgll4l/hsd11b1la/cmah/ptger1a/capn8/zgc:171775/krt4/chmp4c/stard14/zgc:153284/wu:fa03e10/zgc:100997/sh3gl1a/zgc:174935/si:dkeyp-11e3.1/grhl3/cdh27/tspan15
2	otic.18	otic.18	334	-0.698844256804829	-2.84979635141197	1e-10	7.92307692307692e-10	2.79352226720648e-10	2039	tags=58%, list=13%, signal=52%	barx2/qpct/ptgs2a/krtt1c19e/si:ch211-241e1.3/klf15/hopx/gdpd2/paqr5b/si:ch211-166a6.5/col16a1/ctss2.2/itm2bb/si:ch211-149a19.3/itgav/cpt1cb/tp63/caspa/slc16a4/eevs/cxl34b.11/s100w/wu:fb18f06/cyp2y3/boka/zgc:110333/ca6/si:ch211-256a21.4/grhl1/wnt9b/dapk2b/si:ch73-196i15.3/zgc:154054/padi2/htra4/arhgdig/evpla/entpd3/capns1a/si:ch211-125o16.4/pycard/si:ch73-173h19.3/apoeb/mylipb/zgc:86896/cav2/foxq1a/krt15/capn12/zgc:92360/pcsk6/agpat9l/cast/ahnak/gpr31/rhbg/cavin1b/sh3d19/zgc:100868/znf296/cyp17a1/dennd2da/plek2/cldn1/paplna/zgc:136930/si:ch211-105c13.3/anxa2a/zgc:113054/si:ch211-51a6.2/hbegfa/si:ch211-217k17.9/zgc:85932/si:dkey-87o1.2/col7a1l/asap2b/si:ch73-204p21.2/si:ch73-52f15.5/si:ch1073-396h14.1/col7a1/col5a3b/abca12/cfl1l/apbb1ip/si:dkey-102c8.3/zgc:172075/rnf183/zgc:92380/s100a10b/col17a1a/ano10b/apodb/fut9d/il4r.1/si:ch73-78o10.1/si:dkey-33c14.3/si:ch1073-340i21.3/olfm2b/oclna/si:dkeyp-86h10.3/hhipl2/si:dkey-85k7.7/lamb4/spaca4l/adora2b/si:dkey-221j11.3/anxa1b/si:dkey-262k9.2/si:ch211-79k12.1/gpd1c/soul2/fam83ha/pfn1/capn9/cx35.4/acsl3a/tmsb1/fam83b/ppl/caspb/rassf6/golph3l/si:dkey-125i10.3/postna/nfkbiaa/LOC103910198/pleca/ecrg4b/pkp3a/rabgap1l2/myh9a/zgc:111983/ehd2b/impdh1a/si:cabz01007802.1/hcls1/crfb16/aqp3a/cyt1/cebpd/sh3d21/zmp:0000001114/zgc:101810/aldob/mgst1.2/si:dkey-247k7.2/krt91/ptgis/epgn/cavin2a/krt5/anxa1a/snap23.2/si:dkey-248g15.3/zgc:193505/elf3/ttc22/LOC103909118/klhl24b/zgc:113223/cldni/dhrs13a.2/gbgt1l4/scel/stx11b.1/mpdu1a/ftr86/tmem176l.4/cebpb/pof1b/cpz/capn2b/LOC110440078/mmp28/arid6/zmp:0000000881/si:ch211-229n2.7/tgm1/LOC108190590/zmp:0000000936/cmah/sptlc3/ptger1a/myofl/zgc:171775/krt4/ftr83/zgc:153284/wu:fa03e10/zgc:100997/sh3gl1a/tmem154/si:dkeyp-11e3.1/itpka/grhl3
3	eye.34	eye.34	380	0.623983635180173	2.82473265543718	1e-10	7.92307692307692e-10	2.79352226720648e-10	1685	tags=35%, list=11%, signal=32%	crybgx/hsf4/hao2/crygm2d11/crygm2d5/crybb1l3/crygm2d9/crygm2d13/si:dkey-4p15.3/crygm2d3/lgsn/crygm2d20/crygn2/cryba1l2/grifin/bfsp2/cryaa/crygm2d14/crygm2d10/dnase1l1l/crygm2d21/crybb1l1/cryba4/ankrd24/crygm2d12/crygm2d4/crygm2d16/cryba1a/si:rp71-68n21.9/cryba1b/si:ch73-304f21.1/capn3a/crybb1/endou2/crygm2d8/cryba1l1/lim2.1/crygm2d15/mipb/hsp70.3/pltp/tubb6/lim2.3/crygm2d6/crygm2d1/cryba2b/crybb1l2/si:dkey-177p2.18/si:ch73-197b13.1/si:ch211-255g12.6/hrasls/lim2.5/crygm2d18/cx23/crygm2d7/prox2/stab1/plcd4a/LOC101884641/mipa/gja8a/xirp1/cps1/aifm5/mir135b/crygmxl1/crygm2d2/lim2.4/cryba2a/si:ch211-262i1.3/lctla/otc/gja8b/zgc:64065/dnajb6b/pabpc4/tdh2/slc7a11/si:ch211-163l21.8/b3gnt5a/prom1a/mettl1/rab43/polr3gla/lctlb/si:ch211-254p10.2/LOC110438076/si:dkeyp-44a8.4/hapln1b/riox2/zgc:193690/thyn1/gnmt/pmt/si:ch211-161h7.8/prmt3/slc25a34/mars/sfxn1/nrl/sparcl1/si:ch211-214j24.14/plcxd1/LOC101884973/vcana/si:dkey-121a11.3/zgc:112052/gdpd3a/fam198b/ca14/eif4eb/frmd7/nocta/eva1ba/cmtm7/sprn2/elac2/tpcn1/si:busm1-57f23.1/prickle1a/hspg2/bmper/si:dkey-12j5.1/pdlim2/rnd2/dpp3/rgl3b/ipo4/col28a1a/fabp11a/fgfrl1b/wdr4/cap2/prdx6
4	neur.46	neur.46	328	-0.674851014220056	-2.75226154479823	1e-10	7.92307692307692e-10	2.79352226720648e-10	2512	tags=57%, list=17%, signal=49%	rab11fip4b/hpcal1/eepd1/itpr3/scgn/rnf41l/smc6/stxbp2/si:ch211-149l1.2/si:ch211-207e14.4/lgals3b/abch1/mvb12a/foxp1a/smkr1/ethe1/st14a/txn/tmem79b/lmx1ba/fuca2/anxa5b/foxa3/fbxo32/klf5l/fev/hopx/b4galt1l/plcd1b/frya/rnf128a/si:dkeyp-100a1.6/gng10/wu:fb18f06/atp2a3/ampd3b/wu:fi04e12/caps2/spint1b/acsl1b/traf4b/zbtb7b/ucp2/grhl1/nansb/zgc:154054/lmo7a/cdh26.1/padi2/cx28.6/nbeal2/palm3/mvp/si:dkey-92i15.4/mhc1zba/marveld2b/tmem176l.3b/ap1s3b/esrp2/rhbdl2/foxq1a/cds1/krt1-c5/cd9b/il17ra1a/icn/arfgap3/cd99/zgc:101731/cldnb/fa2h/ano1/spint2/zgc:174863/spint1a/tmprss2/si:ch211-217k17.9/si:dkey-87o1.2/si:ch211-202h22.8/irf2/slc7a10a/prom2/zgc:101744/stom/fut9b/rnf183/zgc:92380/tjp3/tmem163b/ano10b/tmprss4a/rassf7b/atp8b1/npdc1a/svopl/ildr1a/oclna/si:dkeyp-86h10.3/nfe2l2a/macc1/plcd1a/zgc:110182/perp/si:dkey-262k9.2/si:ch211-222k6.3/zgc:162964/arrdc1a/si:ch211-79k12.1/cldn8/stat6/mfsd6b/LOC101883319/b4galnt3b/si:ch211-202f5.3/pvalb8/si:ch211-195b11.3/zgc:158263/zgc:136892/pkp3a/zgc:194930/evplb/prkcdb/f2rl1.2/epcam/foxa/grp/irf6/zgc:194839/si:ch211-130m23.2/tnks1bp1/dgat1b/si:dkey-251i10.1/gcnt4a/stx2b/cavin2a/cldn7b/dsg2.1/si:dkey-248g15.3/zgc:193505/elf3/zgc:163121/krt97/f11r.1/rnf213a/si:ch211-207j7.2/sigirr/gbgt1l4/tmem184a/gcnt7/zgc:113279/prrg2/si:ch1073-443f11.2/tmem176l.4/gsnb/dusp5/pof1b/capn2b/oclnb/dbnla/cldnh/vsig10/slc30a10/zgc:112148/rab11fip1a/arhgef38/btr02/ifngr1/mfsd6a/vamp8/dnase1l4.1/ggh/capn8/tspan13a/LOC108179621/vill/chmp4c/ftr83/zgc:153284/nipal4/tspan35/zgc:174935/ugt8/bik/smim14/dusp10/zgc:112038/tspan15/vsig8a
5	iono.7	iono.7	251	-0.663378055240745	-2.61942933167987	1e-10	7.92307692307692e-10	2.79352226720648e-10	2463	tags=57%, list=16%, signal=49%	dennd3a/si:dkey-157g16.6/si:ch211-264e16.1/mir203a/si:dkey-242g16.2/hsd17b7/si:dkey-222n6.2/slc22a16/gdpd1/cst14b.1/slc2a9l2/pon1/fhl3b/elovl7a/sult1st4/mmp9/dqx1/prkchb/naalad2/si:dkey-76k16.5/si:ch211-149a19.3/elovl6l/slc16a4/s100w/wu:fb18f06/anxa1c/vcla/alox12/cyp2y3/bdh1/si:cabz01007794.1/nadka/si:ch73-196i15.3/lmo7a/si:dkey-56i24.1/lye/cx28.6/evpla/si:dkey-92i15.4/si:ch211-125o16.4/si:zfos-323e3.4/camk2d1/spns2/slc25a1b/wu:fc21g02/ankrd37/cav2/LOC100537138/c6/adh8b/dhrs11a/cast/slc6a11a/si:ch211-57n23.1/sh3d19/zgc:163030/zgc:100868/cyp17a1/hsd17b12a/si:ch211-105c13.3/abcc6b.2/erbb3b/si:ch211-217k17.9/LOC100535067/si:ch73-204p21.2/si:ch73-52f15.5/serpinb14/pacs1a/cxcl14/fut9d/si:ch73-78o10.1/muc13a/si:ch1073-340i21.3/si:dkeyp-86h10.3/casp3b/si:dkey-221j11.3/zgc:174938/slc5a8/anxa1b/tmem8a/zgc:64106/mia/fam83ha/capn9/ppl/si:ch211-195b11.3/si:ch211-93f2.1/ankk1/btr01/cyt1l/sqlea/rab25a/si:dkey-125i10.3/zgc:136892/erbb3a/phospho1/rabgap1l2/atp10b/aep1/icn2/noxo1a/drd5a/impdh1a/ugt1a7/nos2b/si:dkey-9l20.3/b4galt1/cyt1/zgc:194839/cyp51/pim2/hhla2b.2/ptgis/si:cabz01007807.1/anxa1a/zgc:193505/agr1/elovl7b/zgc:163121/adgrg2a/dgkzb/tgm1l4/stx11b.1/ftr86/gsnb/si:dkey-83k24.5/trim25l/LOC110440078/im:7150988/trpc4a/si:dkey-202l22.6/si:ch211-229n2.7/pla2g4f.1/LOC100149931/si:ch211-234h8.7/tgm1/hsd11b1la/f8/krt4/ponzr4/si:dkeyp-11e3.1/grhl3/ccsapb
6	iono.8	iono.8	228	-0.664775691138457	-2.59367262441337	1e-10	7.92307692307692e-10	2.79352226720648e-10	2463	tags=58%, list=16%, signal=50%	dennd3a/mir203a/si:dkey-242g16.2/si:dkey-222n6.2/tnfrsf1b/coro2a/fam129aa/slc2a9l2/eif4ebp3/pon1/fhl3b/paqr6/elovl7a/inpp4ab/barx2/krtt1c19e/rasa4/prkchb/LOC558761/cpne3/si:dkey-76k16.5/si:ch211-149a19.3/porb/elovl6l/eevs/s100w/wnt7bb/anxa1c/zgc:92242/vcla/tspan37/si:ch73-196i15.3/lmo7a/lye/cx28.6/entpd3/si:dkey-92i15.4/si:ch211-125o16.4/si:dkey-3n22.9/pycard/spns2/mid1ip1a/LOC108180802/cav2/foxq1a/krt15/dhrs11a/cast/zgc:163030/zgc:100868/cyp17a1/hsd17b12a/dub/si:ch211-105c13.3/zgc:113054/si:ch211-217k17.9/si:ch73-204p21.2/si:ch73-52f15.5/serpinb14/pacs1a/zgc:172075/apodb/fut9d/si:ch73-78o10.1/si:ch1073-340i21.3/si:dkey-79f11.7/si:dkeyp-86h10.3/si:dkey-85k7.7/egr3/si:dkey-221j11.3/rel/slc5a8/anxa1b/si:ch211-219a4.3/zgc:64106/caspb/si:ch211-195b11.3/ankk1/cyt1l/si:dkey-125i10.3/itpr1b/nfkbiaa/erbb3a/phospho1/rabgap1l2/atp10b/icn2/zgc:111983/pctp/impdh1a/si:dkey-165e24.1/abcb5/cyt1/pard6a/si:ch1073-340j19.1/mgst1.2/LOC101882623/si:dkey-247k7.2/hhla2b.2/ptgis/krt5/anxa1a/zgc:193505/agr1/elovl7b/adgrg2a/dhrs13a.2/scel/stx11b.1/ftr86/tmem176l.4/LOC110440078/sema3fb/arid6/si:dkey-202l22.6/zmp:0000000881/foxq1b/si:ch211-229n2.7/pla2g4f.1/rhcga/LOC100149931/tgm1/LOC101882555/LOC108190590/hsd11b1la/nmi/krt4/stard14/wu:fa03e10/ponzr3/si:ch211-197e7.1/sh3gl1a/si:dkeyp-11e3.1
7	otic.4	otic.4	365	-0.622961624231828	-2.55840574233219	1e-10	7.92307692307692e-10	2.79352226720648e-10	1859	tags=43%, list=12%, signal=39%	tmprss9/plcd1b/ctss2.2/itm2bb/gnpnat1/rpz4/rnf128a/si:dkeyp-100a1.6/caspa/esrp1/gmds/klf17/wu:fb18f06/alox12/si:cabz01007794.1/pdxdc1/traf4b/ucp2/rap1gap/lmna/zgc:154054/cdh26.1/lye/padi2/si:ch211-153b23.5/arhgdig/evpla/si:ch73-31d8.2/tagln2/si:dkey-92i15.4/rab11fip5a/tmem176l.3b/pycard/ap1s3b/rhbdl2/LOC108180802/cav2/foxq1a/krt15/mxc/negaly6/krt1-c5/ahnak/il17ra1a/icn/arfgap3/cd99/cldnb/dennd2da/galnt6/phlda2/fa2h/ano1/nek6/cavin2b/zgc:55262/si:dkey-87o1.2/irf2/abca12/cfl1l/fut9b/rnf183/atf6/s100a10b/grhl2a/apodb/svopl/ildr1a/oclna/si:dkeyp-86h10.3/nfe2l2a/macc1/plcd1a/spaca4l/acsl1a/col17a1b/rhogb/zgc:174938/klf2a/zgc:64106/si:ch211-79k12.1/arhgef16/gpd1c/si:dkey-11f4.14/cldn8/si:ch211-153b23.4/soul2/fam83ha/si:ch211-98n17.5/mfsd6b/capn9/cx35.4/tmsb1/si:ch211-202f5.3/fam83b/si:ch211-195b11.3/ttc39a/golph3l/rab25a/wu:fj16a03/zgc:136892/fndc7a/myh9a/noxo1a/si:ch73-335l21.4/epcam/si:ch73-95l15.5/ehbp1l1a/aqp3a/grp/b4galt1/tnks1bp1/si:dkey-205h13.2/cavin2a/mcf2lb/arg2/cldn7b/mgst1.1/si:ch211-103f14.3/zgc:193505/elf3/si:ch211-153b23.3/adgrg2a/dhrs13a.2/gbgt1l4/cx34.4/copz2/tmem184a/dnajb9b/gcnt7/prrg2/si:ch1073-443f11.2/tmem176l.4/gsnb/oclnb/dbnla/irg1l/cldnh/zgc:112148/rgl3a/pttg1ipa/nfe2l2b/ifngr1/cmah/LOC799574/dnase1l4.1/enosf1/capn8/cd109/chmp4c/moxd1l/sh3gl1a/tspan35/zgc:174935/bik/gpc1a/si:ch211-229d2.5
8	hema.39	hema.39	212	-0.658612779871641	-2.5447589296588	1e-10	7.92307692307692e-10	2.79352226720648e-10	1826	tags=49%, list=12%, signal=43%	itm2bb/si:dkeyp-100a1.6/slc8a4b/esrp1/cmtm8a/atp2a3/spint1b/fam84a/fam49ba/traf4b/parvg/mctp2b/cdh26.1/padi2/elovl5/marveld2b/camk2d1/tmem176l.3b/ap1s3b/esrp2/rhbdl2/mid1ip1a/jupa/cd9b/icn/arfgap3/efr3ba/LOC799656/cldnb/dennd2da/spint2/spint1a/zgc:85932/mafgb/si:dkey-87o1.2/prom2/zgc:101744/cfl1l/rnf183/proser2/zgc:92380/tjp3/tmprss4a/si:ch73-78o10.1/rassf7b/camk1b/trim35-27/atp8b1/ildr1a/oclna/kctd12.2/rhogb/arrdc1a/si:ch211-79k12.1/malt2/cx35.4/kcnh6a/tmsb1/b4galnt3b/nfkbiz/si:ch211-195b11.3/rassf6/zgc:158263/ncf2/LOC101886933/ptpn3/pkp3a/epcam/grp/cldnf/zmp:0000001114/si:ch211-130m23.2/zgc:101810/cldn7b/nr4a1/adgrg2a/f11r.1/prr13/gbgt1l4/prrg2/si:ch1073-443f11.2/tmem176l.4/gsnb/pof1b/oclnb/dbnla/cldnh/vsig10/mal2/zgc:112148/scamp2l/btr02/tspan13a/vill/chmp4c/nipal4/wasa/sh3gl1a/tmem154/zgc:174935/ugt8/bik/esyt3
9	otic.8	otic.8	334	-0.617836271802461	-2.51945628229488	1e-10	7.92307692307692e-10	2.79352226720648e-10	2069	tags=46%, list=14%, signal=40%	fuca2/anxa5b/sik1/tppp3/hopx/tnnt2a/tmprss9/plcd1b/arl5c/itm2bb/gnpnat1/si:dkeyp-100a1.6/porb/gmds/klf17/wu:fb18f06/si:cabz01007794.1/traf4b/ucp2/aplnra/rap1gap/zgc:154054/cdh26.1/cx28.6/si:ch211-153b23.5/evpla/si:ch73-31d8.2/si:dkey-92i15.4/si:ch211-1i11.3/camk2d1/tmem176l.3b/LOC108180802/gsto2/cav2/foxq1a/nqo1/negaly6/krt1-c5/icn/trpm4a/arfgap3/dennd2da/sgk2a/mfng/phlda2/fa2h/ano1/jag2a/erbb3b/si:dkey-87o1.2/arid3a/irf2/crhr1/prom2/zgc:101744/abca12/fut9b/rnf183/tmem79a/grhl2a/apodb/muc13a/svopl/ildr1a/oclna/si:dkeyp-86h10.3/nfe2l2a/spaca4l/acsl1a/egr3/fam131c/rhogb/klf2a/si:ch211-222k6.3/zgc:64106/si:ch211-79k12.1/si:dkey-11f4.14/cldn8/si:ch211-153b23.4/soul2/fam83ha/si:ch211-98n17.5/mfsd6b/cx35.4/nfkbiz/aifm4/pvalb8/ppl/si:ch211-195b11.3/ttc39a/golph3l/rab25a/itpr1b/gfpt2/wu:fj16a03/fndc7a/si:dkey-4p15.5/noxo1a/si:ch73-335l21.4/crybb3/ehbp1l1a/aqp3a/ugt1a7/b4galt1/zmp:0000001114/si:ch211-130m23.2/mgst1.2/tnks1bp1/si:dkey-205h13.2/si:dkey-247k7.2/si:dkey-251i10.1/zgc:153665/arg2/si:ch211-103f14.3/zgc:193505/elf3/si:ch211-153b23.3/nr4a1/adgrg2a/gbgt1l4/cx34.4/copz2/tmem184a/dnajb9b/gcnt7/si:ch1073-443f11.2/tmem176l.4/gsnb/oclnb/irg1l/cldnh/slc30a10/zgc:112148/rgl3a/zgc:165423/osbp2/si:dkey-220k22.1/si:ch211-132b12.7/ifngr1/cmah/nmi/LOC799574/capn8/cd109/slc24a3/moxd1l/nipal4/tspan35/epdl1/si:dkey-33m11.8/bik/gpc1a/si:ch211-229d2.5
10	tast.8	tast.8	333	-0.600809262771924	-2.45118416123314	1e-10	7.92307692307692e-10	2.79352226720648e-10	2194	tags=47%, list=14%, signal=41%	pon1/fhl3b/paqr6/inhbaa/dbpb/barx2/foxa3/si:ch211-241e1.3/dhrs13l1/zgc:110626/tns1b/rpz4/si:ch211-149a19.3/gna15.1/caspa/s100w/gng10/atp2a3/anxa1c/cldnk/si:cabz01007794.1/pik3c2g/myzap/zgc:110333/ca6/dspa/lmo7a/cdh26.1/lye/cx28.6/evpla/sema3ga/entpd3/capns1a/mvp/tagln2/si:dkey-92i15.4/si:ch211-125o16.4/cebpa/fam83e/spns2/mylipb/rhpn2/mid1ip1a/foxq1a/dhrs11a/zgc:100868/hsd17b12a/anxa2a/erbb3b/cavin2b/hbegfa/zgc:55262/si:ch211-217k17.9/zgc:85932/si:dkey-87o1.2/si:ch211-202h22.8/si:ch73-204p21.2/si:ch73-52f15.5/serpinb14/abca12/rnf183/cxcl14/stk10/apodb/si:ch73-78o10.1/macc1/plcd1a/col17a1b/casp3b/si:dkey-221j11.3/anxa1b/egfra/zgc:162964/si:ch211-79k12.1/fam83ha/mfsd6b/capn9/tmsb1/h2afy/ppl/caspb/si:ch211-195b11.3/rassf6/ankk1/smpx/btr01/golph3l/LOC101886933/rab25a/gfpt2/nfkbiaa/erbb3a/pkp3a/rabgap1l2/atp10b/icn2/noxo1a/zgc:111983/evplb/ehd2b/si:ch73-95l15.5/foxa/sh3d21/cldnf/zmp:0000001114/mgst1.2/si:dkey-205h13.2/hhla2b.2/gcnt4a/zgc:153665/cavin2a/zgc:193505/agr1/elovl7b/zgc:163121/adgrg2a/klhl24b/cldni/dhrs13a.2/scel/cx34.4/c1galt1b/stx11b.1/ftr86/dusp5/pof1b/trim25l/capn2b/LOC110440078/dbnla/arid6/si:ch211-229n2.7/pla2g4f.1/zgc:165423/tgm1/btr02/nfe2l2b/LOC108190590/mical2a/cmah/sptlc3/myofl/LOC108179621/krt4/vill/rhof/hbegfb/stard14/zgc:153284/sh3gl1a/si:dkeyp-11e3.1/smim14/itpka/grhl3
11	iono.3	iono.3	221	-0.617025390241312	-2.39907370477981	1e-10	7.92307692307692e-10	2.79352226720648e-10	2465	tags=55%, list=16%, signal=47%	irx2a/dennd3a/mir203a/si:dkey-242g16.2/si:dkey-222n6.2/slc22a16/LOC100001832/coro2a/fam129aa/pon1/fhl3b/paqr6/elovl7a/barx2/pdp1/krtt1c19e/prkchb/LOC558761/si:ch211-149a19.3/porb/elovl6l/eevs/s100w/erbb4b/wnt7bb/zgc:92242/vcla/si:cabz01007794.1/tspan37/LOC103910269/si:ch73-196i15.3/lmo7a/lye/entpd3/si:dkey-92i15.4/si:ch211-125o16.4/pycard/mid1ip1a/LOC108180802/il20ra/dhrs11a/zgc:163030/zgc:100868/cyp17a1/clcn2c/hsd17b12a/dub/si:ch211-105c13.3/zgc:113054/erbb3b/si:ch211-217k17.9/si:ch73-204p21.2/si:ch73-52f15.5/pacs1a/zgc:172075/proser2/apodb/fut9d/si:ch73-78o10.1/si:dkey-79f11.7/si:dkeyp-86h10.3/si:dkey-221j11.3/rel/slc5a8/anxa1b/si:ch211-219a4.3/zgc:64106/caspb/si:ch211-195b11.3/ankk1/cyt1l/si:dkey-125i10.3/itpr1b/nfkbiaa/erbb3a/atp10b/icn2/zgc:111983/ces2/impdh1a/crfb16/si:dkey-165e24.1/abcb5/cyt1/mgst1.2/itpkcb/malt3/si:dkey-247k7.2/hhla2b.2/ptgis/anxa1a/zgc:193505/agr1/elovl7b/adgrg2a/dhrs13a.2/scel/ano9a/stx11b.1/ftr86/tmem176l.4/arid6/si:dkey-202l22.6/crfb12/foxq1b/si:ch211-229n2.7/rhcga/rgl3a/tgm1/LOC101882555/LOC108190590/hsd11b1la/nmi/krt4/stard14/wu:fa03e10/ponzr3/ponzr4/si:ch211-197e7.1/si:dkeyp-11e3.1/grhl3
12	hema.34	hema.34	345	0.536226225660087	2.38813749761837	1e-10	7.92307692307692e-10	2.79352226720648e-10	2722	tags=43%, list=18%, signal=36%	slc17a7a/faimb/snx19a/grk7a/kcnv2b/ca7/si:dkeyp-72e1.9/LOC103909376/reep6/prelid1b/rom1a/pde6a/cnga3a/si:dkey-206f10.1/pdzph1/opn1lw2/slc1a8a/grk1a/tmem237a/LOC108180196/tsga10/rcvrna/foxq2/zmp:0000000545/faim2b/abca4b/opn6a/si:dkey-72l14.3/kcnb2/elovl4b/opn1sw1/six7/rs1a/aqp9b/tdh2/serinc4/ckmt2a/rp1l1a/rdh8a/palmda/slc25a3a/atp1b2b/prom1a/rcvrn2/six6a/zgc:63972/rasgrf2a/fam131a/zgc:109965/wasf3a/arl13a/impg1b/ndrg1a/zgc:73359/nr2e3/adcy1b/pdca/kcnv2a/syt5b/ano2/zgc:109949/aanat2/tmem244/rx2/si:dkey-94e7.2/tulp1a/tmem136b/prph2l/scamp5b/tgfa/zgc:194621/samd7/arr3a/abca4a/galnt13/cplx4a/ankrd33ba/si:dkey-283b15.2/crx/glmnb/nexn/slc17a7b/ppdpfa/rlbp1a/syngr1a/pcdh8/diras1b/nrl/impg2b/kctd7/sall1a/drd4a/rpgrip1/opn4.1/atp2b1b/zdhhc2/wdcp/zgc:110045/si:ch211-207l14.1/zgc:112294/apln/camk1gb/stxbp1b/cacna2d4b/sv2bb/si:busm1-57f23.1/gnat1/rdh8b/otx5/zgc:103625/si:dkeyp-72e1.7/gpm6ba/rx1/bbs5/si:ch73-28h20.1/atp6ap1lb/pcbp3/si:ch211-113d22.2/slc4a4a/neurod4/si:ch1073-155h21.2/pcp4l1/mpp6b/ttc8/gnb3b/pnp6/phyhd1/si:ch211-105f12.2/nr2f1b/akna/rcvrn3/si:ch73-167i17.6/six6b/cspg5b/lipib/fam161a/scg3/pde6d/foxg1b/rxrgb/laptm4b/sagb/bbs9/tulp1b/tnc/cdc14aa/tmem74/cdhr1a/camk1da/dock3
13	neur.31	neur.31	355	-0.550120962047912	-2.25827492738276	1e-10	7.92307692307692e-10	2.79352226720648e-10	2301	tags=43%, list=15%, signal=38%	itgb1b.2/ethe1/asah1b/col1a2/ca2/txn/mat1a/abcg2a/rmdn1/bhmt/sik1/tnni2a.4/krtt1c19e/klf15/dhrs13l1/si:ch211-166a6.5/glod5/mcl1b/itm2bb/rnf128a/cxl34b.11/s100w/wu:fb18f06/anxa1c/cyp2y3/msmo1/si:dkey-16p21.8/si:ch211-153b23.5/capns1a/bpnt1/mvp/tagln2/cebpa/mhc1zba/pycard/ap1s3b/vtnb/gsto2/pitpnaa/foxq1a/krt15/zgc:172079/nqo1/ahnak/cd9b/icn/rhbg/pvalb1/cldnb/flna/phlda2/zgc:136930/si:ch211-105c13.3/spint2/spint1a/anxa2a/cavin2b/hbegfa/si:dkey-87o1.2/gamt/gatm/zgc:101744/cfl1l/mt2/apoa2/tjp3/s100a10b/si:dkey-33c14.3/oclna/nfe2l2a/si:dkey-262k9.2/zgc:64106/pfn1/tmsb1/pvalb8/fga/ppl/si:ch211-195b11.3/cyt1l/wu:fj16a03/si:dkey-4p15.5/icn2/apoa4b.2/serpine1/zgc:111983/evplb/ces2/cmbl/apoc1/cldne/epcam/pck2/aqp3a/ugt1a7/cyt1/pla2g12b/apoa1a/cebpd/socs3a/fkbp11/c9/aldob/mgst1.2/tnks1bp1/tfa/si:dkey-247k7.2/arhgef5/krt91/krt5/anxa1a/si:dkey-248g15.3/zgc:193505/elf3/atp1a1a.4/agr1/krt97/LOC110437731/f11r.1/klhl24b/cldni/gda/fabp1b.1/rbp2a/prr13/pvalb5/apoa1b/scel/cyp2k16/si:ch1073-443f11.2/cebpb/fetub/zgc:123103/serpina1/fabp2/apobb.1/pvalb4/hsd11b1la/apoc2/enosf1/tspan13a/sypl2a/apoa4b.1/krt4/stard14/zgc:153284/c3a.1/ela2/afp4/wu:fa03e10/hao1/epdl1/ugt8/serpina1l/grhprb
14	iono.9	iono.9	282	-0.561281227855321	-2.24535889085853	1e-10	7.92307692307692e-10	2.79352226720648e-10	2179	tags=40%, list=14%, signal=35%	fhl3b/gpr75/paqr6/elovl7a/sox7/dbpb/sik1/barx2/tppp3/prkchb/frya/si:ch211-149a19.3/LOC110439800/gna15.1/elovl6l/anxa1c/vcla/tspan37/slc20a2/sema7a/lmo7a/lye/hdac11/evpla/si:dkey-92i15.4/si:ch211-125o16.4/si:zfos-323e3.4/LOC108180802/krt15/LOC100537138/rhbg/zgc:100868/pdk2b/hsd17b12a/zdhhc21/erbb3b/si:dkey-229e3.2/si:ch211-217k17.9/si:ch73-204p21.2/si:ch73-52f15.5/pacs1a/gatm/zgc:172075/apodb/zc3h12a/si:ch73-78o10.1/LOC100149700/adora2b/egr3/si:dkey-221j11.3/rel/anxa1b/si:ch211-219a4.3/si:ch211-153b23.4/fam83ha/h2afy/fam83b/ppl/caspb/ankk1/si:dkey-166d12.2/itpr1b/wu:fj16a03/nfkbiaa/erbb3a/atp10b/noxo1a/zgc:111983/evplb/zgc:158464/impdh1a/cmbl/si:dkey-165e24.1/usp2b/ugt1a7/abcb5/pard6a/hhla2b.2/ptgis/mical2b/elovl7b/adgrg2a/dhrs13a.2/scel/cx34.4/ano9a/stx11b.1/ftr86/LOC110440078/peli1a/irg1l/arid6/si:dkey-202l22.6/slc30a10/zmp:0000000881/rhcga/slc7a7/si:ch211-234h8.7/zgc:165423/grk5/tgm1/nfe2l2b/LOC108190590/hsd11b1la/si:ch211-132b12.7/gpsm2l/si:dkey-159a18.1/hbegfb/stard14/ponzr3/ponzr4/si:dkeyp-11e3.1/grhl3/ctsl.1
15	otic.21	otic.21	194	-0.583177412552508	-2.23244567994751	1e-10	7.92307692307692e-10	2.79352226720648e-10	1859	tags=43%, list=12%, signal=38%	tmprss9/plcd1b/itm2bb/gnpnat1/si:dkeyp-100a1.6/porb/gmds/alox12/si:cabz01007794.1/ucp2/lmo7a/si:ch211-153b23.5/tmem176l.3b/cav2/foxq1a/nqo1/negaly6/krt1-c5/icn/cd99/sgk2a/mfng/phlda2/jag2a/cavin2b/si:dkey-87o1.2/zgc:101744/abca12/apodb/svopl/oclna/si:dkeyp-86h10.3/acsl1a/col17a1b/rhogb/klf2a/zgc:64106/arhgef16/si:dkey-11f4.14/cldn8/si:ch211-153b23.4/soul2/si:ch211-98n17.5/mfsd6b/cx35.4/aifm4/si:ch211-195b11.3/ttc39a/golph3l/rab25a/fndc7a/si:dkey-4p15.5/si:ch73-335l21.4/aqp3a/socs3a/mgst1.2/tnks1bp1/si:dkey-205h13.2/mgst1.1/si:ch211-103f14.3/zgc:193505/elf3/nr4a1/adgrg2a/copz2/tmem176l.4/gsnb/oclnb/irg1l/cldnh/zgc:112148/fabp2/zgc:165423/LOC799574/dnase1l4.1/cd109/hbegfb/chmp4c/moxd1l/tspan35/si:dkey-33m11.8/bik/cdh27/vsig8a
16	eye.5	eye.5	377	0.487812956546111	2.20467185263286	1e-10	7.92307692307692e-10	2.79352226720648e-10	3299	tags=48%, list=22%, signal=38%	faimb/snx19a/kcnv2b/cdh12a/LOC101886519/ca7/akt3a/zbtb7a/igf1/LOC103909376/reep6/prelid1b/cnga3a/si:dkey-206f10.1/pdzph1/slc1a8a/nfil3-6/tmem237a/tsga10/rcvrna/foxq2/zmp:0000000545/faim2b/abca4b/opn6a/si:dkey-72l14.3/kcnb2/elovl4b/six7/tdh2/ckmt2a/rp1l1a/tmem237b/rdh8a/palmda/atp1b2b/lrrn1/rcvrn2/six6a/zgc:63972/kif25/rasgrf2a/fam131a/zgc:109965/wasf3a/arl13a/tmem138/impg1b/ndrg1a/nr2e3/slc4a2a/hsp90aa1.2/ano2/zgc:109949/aanat2/tmem244/rx2/si:dkey-94e7.2/tulp1a/rabl2/tmem136b/prph2l/scamp5b/gmip/zgc:194621/samd7/grapa/arr3a/galnt13/ankrd33ba/si:dkey-283b15.2/crx/glmnb/ppdpfa/greb1/prdm1a/pcdh8/oprd1b/radil/diras1b/chchd10/mink1/impg2b/si:dkey-121a11.3/sall1a/rpgrip1/sema6d/atp2b1b/zgc:110045/ssx2ipa/mmrn2a/si:ch211-274p24.2/zgc:112294/apln/lmo4a/stxbp1b/aplnrb/tmem147/si:ch211-226m16.2/baiap2a/tmem108/fbxl7/kitlga/sfmbt2/si:ch211-284e13.4/rp2/gpd1l/slc43a3a/otx5/zgc:103625/si:dkeyp-72e1.7/rx1/bbs5/magi3a/si:ch73-28h20.1/atp6ap1lb/slc4a4a/si:ch1073-155h21.2/rgcc/pdzd2/isl2a/ttc8/rxrga/znf541/tjap1/si:ch211-105f12.2/tmem256/ripply1/si:dkeyp-92c9.2/plekhg5b/nr2f1b/tmco1/akna/myo9aa/icmt/lipib/fam161a/prdm1b/cpm/pde6d/hic1l/rxrgb/hexb/myo6b/ift80/mdm1/cisd2/spag1a/bbs9/mknk2a/tnc/tmem74/cdhr1a/camk1da/si:ch211-241b2.1/clic1/fkbp1b/plch2b/atp11a/msantd1/skor1a/wdr54/mycb/rab34a/cd82b/reps2/msi1/neurod1/slc22a23/cep290/ptpn11b/farp2/dyrk4/zgc:110339/fkbp16/rassf3/abhd8b/si:dkey-42p14.3/fmnl2a/ccdc47/cdr2a
17	hema.13	hema.13	412	0.48165169046371	2.19968855979524	1e-10	7.92307692307692e-10	2.79352226720648e-10	3145	tags=39%, list=21%, signal=31%	si:ch211-106j24.1/angptl7/vwde/bicc1a/col11a2/col2a1a/sema3e/sfrp2/fbln5/pigr/ms4a17a.7/pdgfrl/ptx3a/htra3b/angptl5/emilin1b/calhm2/efemp2a/fbln7/wfdc2/si:dkeyp-66d1.7/scara3/sfrp1a/jam2b/myoc/itgbl1/col9a3/olfml3b/cyp1c1/fgfbp2b/adamts15a/fap/cspg4/col9a2/cthrc1a/foxc1b/enpp2/ntd5/pdgfra/sypl1/ecm2/ccdc80l1/pcolcea/tmem45a/crispld1b/thbs4b/six1a/aspn/csf1a/si:dkeyp-44a8.4/tmem119b/col6a1/matn4/fn1b/cldn11a/syt5b/slc43a3b/cdh2/efnb1/col9a1a/fstl3/dact3a/rbp5/tgfb3/zgc:162612/twist1b/crx/ctgfa/cldn19/zgc:113531/flnb/fibina/emilin1a/aldh1a2/serpinf1/npr2/vasnb/abi3bpb/hsd11b2/angptl1a/twist2/fzd2/col6a4a/gpx8/pcdh18b/col11a1b/agmo/fibinb/bcl11ab/gdf5/vim/si:ch1073-459j12.1/fgfrl1a/phldb2a/col6a2/tfpia/tril/ccl25b/osr1/col5a2a/wnt5b/zgc:153426/apcdd1l/tgfbi/otx5/auts2a/pdgfrb/vstm4a/pcbp3/kazald3/si:dkey-9i23.16/pcp4l1/lrp1aa/fam198a/gng13b/htra1a/crtap/ldlrap1a/gdf10a/pmp22a/alx4a/tbx2b/srpx/hgd/fbn2b/ntn1a/cspg5b/trabd2b/olfml3a/mxra8b/gulp1a/loxl2b/si:ch1073-291c23.2/tmem176/scara5/smoc1/lum/ccdc80l2/f3b/tnc/tbx15/tnmd/prelp/si:dkey-238c7.16/steap4/rdh10a/col21a1/sema5a/pcdh18a/six2a/sfrp5/neurod1/wfdc1/serpina10a/s1pr2/fzd7b/wif1/nid1a/sema3bl
18	eye.15	eye.15	423	-0.515698116811624	-2.13358153260454	1e-10	7.92307692307692e-10	2.79352226720648e-10	5122	tags=63%, list=34%, signal=43%	kif3cb/gpr173/rarga/adgrb1a/aplp1/si:dkey-6l15.1/ttll7/kcnd2/tenm1/mpnd/luzp2/zgc:65894/si:dkey-19b23.7/rac3a/syngr3a/cd99l2/zfhx3/nrxn3a/pknox2/rtn1a/znf219/adam23a/map7d2b/si:ch211-146m13.3/insm1b/bcam/gng7/syt9a/map1b/pou4f1/bcl11aa/ptprna/otpa/barhl1b/caly/lrfn4a/si:dkey-7j14.5/si:ch73-287m6.1/si:dkey-40m6.8/hoxb3a/adcyap1b/cbln2b/plxna1a/pou3f3b/lhx9/tmsb2/dnajb4/srgap1b/irx5a/apc2/slc8a4a/nanos1/ppfia3/maptb/dnmt3ab/nrn1a/kcnj3a/klc1a/camta1b/slc35g2a/ank3a/nrxn2a/si:dkey-35i13.1/rps6ka1/mn1b/grin2bb/rab6ba/anks1b/thsd7ba/psd2/ece2b/mras/phc2b/dclk1b/si:ch73-30b17.2/prrt1/ptpn5/nlgn3b/parp8/kifap3a/elavl4/fam131bb/stmn1b/klf7b/cplx2l/ldb2b/nrxn2b/pbx3b/ppp1r14ba/fam19a5a/mpped1/lef1/cacnb4b/pou3f3a/dagla/xpr1a/trim46a/robo1/ppp2r5b/ank1b/mmp24/shank3b/im:7142702/runx1t1/frs3/elavl3/si:dkeyp-123h10.2/pcsk1nl/pik3r3b/mpp2a/kif5c/apba2b/fgf14/scg2b/basp1/atcaya/si:ch211-10a23.2/adcyap1r1a/otpb/pax7b/pdzrn4/mogat2/gata3/scrt1b/rab15/igsf9ba/kcnd3/enox1/gria1a/fgf12a/shox2/r3hdm1/khdrbs2/cacng2a/gata2a/csrnp2/LOC100000890/nova1/camk2n1a/si:ch73-215d9.1/spegb/znf536/c1qtnf4/emx2/cxxc4/lhx5/tppp2/olfm1a/slc17a6a/LOC100537342/map6b/hoxd4a/tal1/pou3f2a/rgs7bpa/palm1a/rap2ab/ncanb/pou3f2b/slc17a6b/nos1apb/snap25a/lrfn5b/LOC110438055/dctn1b/neurod6b/lrrc4bb/mpp3a/kif26ba/gpr61/sox14/pcdh7a/sh3bp5b/si:ch211-150g13.3/si:dkeyp-117h8.2/lhx1b/ptprn2/pax5/irx2a/kcnc3a/lhfpl4b/smarcc2/rai1/rab6bb/lrrc4c/tmem74b/ube2ql1/lmo3/necab2/slitrk1/bcl11ba/si:ch211-218d20.15/atp6v1b2/ahdc1/tshz2/gpr75/nalcn/grik5/en1b/cnih2/shank1/si:dkey-12h9.6/dok4/mir7a-1/chd5/uncx/zgc:153615/birc6-as2/gas7a/sult4a1/scrt1a/zbtb20/uncx4.1/atn1/kcnip1b/cacna2d2a/kcnc1a/gria2b/kalrnb/ywhag1/fxyd6/spega/xkr6b/stox2a/adcyap1r1b/mapre3a/serp2/brinp2/cacnb1/lhx1a/phlda1/kcna3a/rph3ab/islr2/arhgdig/celf5a/myt1la/nrsn1/rgs7a/elfn1b/evx1/chd3/asic1c/pax7a/syt3/st8sia2/si:ch211-114m9.1/brinp1/plppr3b/cacng2b/sh3gl2b/rbfox3b/atp1b1b/si:dkeyp-77h1.4/ubn1/LOC108181449/en2a/shisa9b/ctnnd2a/syn1/mtus2a/baiap3/unc80/nckap5l/nlgn2b/lrrc4ba/gpc1a
19	eye.22	eye.22	424	0.458376436755084	2.09741899862379	1e-10	7.92307692307692e-10	2.79352226720648e-10	2601	tags=34%, list=17%, signal=29%	cdc42se1/birc7/myrf/cyp1a/col2a1a/inpp5kb/aadac/cracr2ab/tmem98/frrs1b/mlana/dct/tfcp2l1/pmelb/fbln7/rab38b/hps4/col9a1b/fgfbp1a/sfrp1a/oca2/slc3a1/slc2a15b/col9a3/slc7a9/fabp11b/mb/col9a2/ugt1b5/pi15a/proca1/agtrap/si:dkey-21a6.5/tyrp1b/tyrp1a/tfr1a/slc24a5/sypl1/comtb/msnb/gpd1a/cx43/hey2/stra6/zgc:195173/dera/ednrba/mitfa/optc/wnt16/matn4/tm6sf2/gpr143/slc38a8a/si:ch73-281f12.4/si:ch73-86n18.1/si:dkey-188i13.11/thyn1/tfec/lrata/gnmt/rbp5/pah/tyr/si:ch73-61d6.3/ctgfa/phldb2b/ppfibp1a/si:ch211-125m10.6/rlbp1a/cldn19/syngr1a/rgn/rab38/rragd/dse/slc15a2/zgc:158689/bloc1s3/fam198b/sypl2b/fzd2/dpp7/gpd1b/rnaseka/nme4/arhgap29a/pmela/tmem108/smoc2/fgfrl1a/lyst/hspg2/hps5/man2b2/kitlga/fabp11a/osr1/wnt5b/fkbp9/bace2/prdx6/ttyh2l/atp6v0a2b/trpm1a/lamb1a/glb1l/rlbp1b/pnp4a/si:ch73-18b11.2/ltbp1/vat1l/zgc:158482/crtap/slc31a1/dlc1/ftr82/ldlrap1a/si:ch211-195b13.1/rab38c/atp1a1a.1/tcirg1b/si:dkey-40g16.6/slco1c1/tmem243a/fbn2b/gdf6b/cax1/anxa4/ntn1a/atp6v1ab/wnt2/abcg2d/serpinh1a/snx15/fam167ab/amotl2b/ctsd/galns/qdpra/magt1/LOC103910009/snx8a/mlphb
20	neur.27	neur.27	390	0.45842164632502	2.07970202787137	1e-10	7.92307692307692e-10	2.79352226720648e-10	2717	tags=41%, list=18%, signal=34%	si:ch211-106j24.1/angptl7/vwde/myrf/pdgfab/gdf6a/sfrp2/fbln5/ms4a17a.7/pdgfrl/adam8a/tmem98/angpt2b/angptl5/agtr2/emilin1b/ccbe1/efemp2a/ism2a/c1qtnf6a/tspan4b/si:dkeyp-66d1.7/plod2/jam2b/myoc/tbx18/loxl2a/olfml3b/cyp1c1/tmem204/adamts15a/fap/cspg4/si:dkey-238i5.2/cthrc1a/foxc1b/enpp2/pdgfra/sypl1/pcolcea/adamts5/tmem45a/crispld1b/thbs4b/six1a/adamts10/ctsk/csf1a/si:dkeyp-44a8.4/hapln1b/tmem119b/optc/col6a1/matn4/foxf2a/bag2/ece1/si:ch73-86n18.1/si:dkey-163m14.2/dact3a/rbp5/tgfb3/zgc:162612/edn1/twist1b/lama4/ctgfa/ppdpfa/ppfibp1a/prdm1a/xirp2a/mcamb/fibina/aldh1a2/ms4a17a.9/serpinf1/vasnb/abi3bpb/hsd11b2/angptl1a/twist2/fzd2/col6a4a/col11a1b/hmcn2/aplnrb/cbfb/fzd4/col4a1/si:ch1073-459j12.1/fgfrl1a/alpi.1/foxc1a/junba/fbxl7/si:ch211-197h24.9/phldb2a/col6a2/itga9/kitlga/dhrs3a/tril/rin3/si:dkey-261h17.1/tgfbr2b/osr1/col5a2a/wnt5b/myl9a/fkbp9/fgfrl1b/reck/tgfbi/lamb1a/pdgfrb/tmem100a/arhgap31/tsku/vstm4a/tbx5a/bmp6/osr2/si:dkey-9i23.16/cybrd1/fli1a/ltbp1/zgc:92518/fam198a/hlx1/dlc1/ramp2/ftr82/pmp22a/alx4a/tuba8l3/fbn2b/foxf2b/anxa4/ednraa/adgra2/olfml3a/wnt2/mxra8b/rhbdf1a/loxl2b/serpinh1a/itga4/si:ch1073-291c23.2/tmem176/magt1/lum/ccdc80l2/hic1/f3b/arpc1b/rbm24a/fam129bb/tbx15
21	iono.18	iono.18	376	-0.501532603061762	-2.067232398016	1e-10	7.92307692307692e-10	2.79352226720648e-10	2810	tags=39%, list=19%, signal=33%	ubxn6/cercam/si:dkey-85n7.6/zgc:113162/tmsb4x/rapgef5a/kera/sorbs3/exosc1/itga3a/lgals1l1/si:dkey-117n7.5/irx2a/si:dkey-183i3.5/ptgdsb.1/col1a1a/itgb1b.2/efhd2/rab11fip1b/itgb6/col1a2/mat1a/tpst1/fblim1/qpct/ptgs2a/krtt1c19e/si:ch211-241e1.3/wnt7aa/gdpd2/igf2a/tns1b/col16a1/scn4ba/itgav/tp63/slc16a4/adcyap1r1b/cxl34b.11/bnc2/mapk12a/ampd3b/cpamd8/cyp2y3/adamts12/prkcda/fam49ba/ca6/si:ch211-256a21.4/aplnra/si:dkey-16p21.8/wnt9b/dapk2b/htra4/arhgdig/entpd3/st5/tagln2/si:ch73-173h19.3/apoeb/mylipb/iffo1b/zgc:86896/capn12/zgc:92360/pcsk6/trim69/gpr31/zgc:153372/cavin1b/flna/si:ch73-366l1.5/plek2/ntn4/cldn1/paplna/zgc:136930/si:ch211-51a6.2/hbegfa/zgc:85932/col7a1l/gamt/si:ch1073-396h14.1/col7a1/col5a3b/cfl1l/apbb1ip/si:dkey-102c8.3/s100a10b/col17a1a/cxcl14/si:dkey-33c14.3/itgb4/olfm2b/kctd12.2/hhipl2/si:dkey-85k7.7/lamb4/spaca4l/col17a1b/si:ch211-183d21.1/pfn1/tmsb1/postna/ecrg4b/myh9a/aep1/ehd2b/hcls1/aqp3a/cebpd/socs3a/pygma/zgc:101810/fhdc4/tspan33a/si:dkeyp-41f9.3/krt91/stx2b/epgn/cavin2a/krt5/anxa1a/cyp2k8/snap23.2/LOC103909118/si:ch211-161c3.6/fam110c/def6c/zgc:113223/cldni/mpdu1a/cebpb/ppp1r14aa/cpz/mmp28/aoc2/zmp:0000000881/wnt9a/ptger1a/cyp2aa3/myofl/zgc:110783/itga6b/zgc:100997/tmem154/gpc1a
22	tast.13	tast.13	297	-0.503361936002027	-2.02396259670278	1e-10	7.92307692307692e-10	2.79352226720648e-10	2801	tags=40%, list=18%, signal=33%	eya2/pik3r2/lgals9l3/scinla/si:ch73-340m8.2/tmsb4x/strip2/zfp36l1b/lrrfip1a/hhla2a.1/eya4/ugt1b1/plekhh1/ptprfb/lgals3b/efhd2/anos1b/ackr3b/adma/homeza/sgk1/sik1/mtmr8/srgap2/klf15/rilpl2/prkchb/naalad2/porb/gna15.1/slc4a10a/magixa/anxa1c/alox12/wu:fi04e12/acsl1b/si:ch211-202e12.3/ripk2/grhl1/zgc:154054/lye/si:ch73-31d8.2/tmem176l.3b/pycard/rhbdl2/LOC108180802/krt1-c5/mfng/hsd17b12a/swap70b/nek6/zgc:55262/slc7a10a/crhr1/b3gnt7/fut9b/s100a10b/apodb/tmprss4a/golim4a/abcg1/itgb4/si:dkeyp-86h10.3/spaca4l/zgc:174938/anxa1b/arhgef16/si:ch211-153b23.4/capn9/cx35.4/si:ch211-202f5.3/ttc39a/lipia/rab25a/wu:fj16a03/zgc:136892/fndc7a/erbb3a/cldne/aqp3a/mmd2a/cldnf/pard6a/itpkcb/si:dkey-247k7.2/sostdc1b/tnfrsf1a/dnase1l4.2/zgc:101100/krt5/mgst1.1/elf3/si:ch211-153b23.3/elovl7b/tgm1l4/dhrs13a.2/cx34.4/ftr86/tmem176l.4/oclnb/im:7150988/dbnla/irg1l/mst1ra/vgll4l/hsd11b1la/golim4a/LOC799574/dnase1l4.1/capn8/cd109/tspan13a/krt4/ftr83/moxd1l/dhrs13b/mxa/gpc1a
23	tast.1	tast.1	376	-0.483365969038157	-1.99235261116419	1e-10	7.92307692307692e-10	2.79352226720648e-10	2851	tags=38%, list=19%, signal=31%	si:ch73-215d9.1/zgc:77439/tppp2/cbx4/LOC100537342/scai/zgc:153675/si:dkey-85n7.6/si:ch211-26b3.4/pex5lb/rgs7bpa/slc17a6b/hs3st1l2/eef1a1a/gpr61/lman2la/syt11a/fstl5/flrt1b/rnf41l/flrt1a/tmem74b/si:ch211-106a19.1/clstn2/prkar1b/lrrc23/dnali1/smkr1/ethe1/bzw2/slc41a1/si:dkeyp-115e12.6/si:dkey-73n10.1/si:dkey-83m22.7/tmem222b/tex9/dcdc2b/tshz2/dzip1l/uncx/dmtn/zgc:153615/mctp1a/recql/rims1a/tppp3/sult4a1/trim66/cadpsa/c2cd2l/rab36/uncx4.1/eno2/serpini1/scn1ba/spa17/nme5/ccdc65/si:dkey-27p23.3/lrriq1/ift27/gramd1c/sulf2b/pacrg/serp2/paqr5a/brinp2/si:dkey-75b17.1/hebp2/traf3ip1/cfap58/cabp1a/pip4k2ab/vwc2/si:ch211-153b23.5/tekt4/nrsn1/cux2b/meig1/nqo1/kcnh5b/lrrc6/dnah12/ccdc114/dok6/spag8/inaa/si:ch211-195b15.8/syt6a/nxnl2/b3gat1b/phc3/tmem163b/svopl/bean1/zgc:64106/capsla/si:dkey-26i13.8/soul2/slc31a2/cfap45/ccdc40/zgc:158263/daw1/ubl3a/cfap100/ms4a17a.11/syn1/ompb/mtus2a/drc1/mycbpap/si:dkey-70b23.2/atf5a/cntn4/si:ch73-103b9.2/pde10a/stx2b/iqca1/nim1k/wnk2/pvalb5/gcnt7/hydin/ak7a/ttc12/cfap99/slc30a10/ak7b/ccdc151/nwd1/fabp10b/cnga4/cdc25d/slc24a3/si:dkey-71b5.7/tspan35/cox4i1l/dnajb13/slc46a3/adgb/vsig8a
24	eye.1	eye.1	334	0.442633826138943	1.97475687907719	1e-10	7.92307692307692e-10	2.79352226720648e-10	2720	tags=39%, list=18%, signal=33%	faimb/snx19a/grk7a/kcnv2b/hsp70l/akt3a/si:dkeyp-72e1.9/LOC103909376/reep6/cnga3a/si:dkey-206f10.1/pdzph1/opn1lw2/slc1a8a/tmem237a/rcvrna/foxq2/zmp:0000000545/faim2b/abca4b/opn6a/si:dkey-72l14.3/kcnb2/elovl4b/opn1sw1/six7/aqp9b/tdh2/serinc4/ckmt2a/rp1l1a/rdh8a/palmda/slc25a3a/tmem150ab/atp1b2b/rcvrn2/kif25/fam131a/zgc:109965/arl13a/ndrg1a/zgc:73359/adcy1b/hsp90aa1.2/ano2/zgc:109949/tmem244/si:dkey-94e7.2/tulp1a/rabl2/tmem136b/prph2l/scamp5b/gmip/tgfa/zgc:194621/samd7/arr3a/abca4a/galnt13/cplx4a/ankrd33ba/si:dkey-283b15.2/glmnb/slc17a7b/ppdpfa/syngr1a/diras1b/chchd10/kctd7/sall1a/slc4a4b/drd4a/rpgrip1/sema6d/slc6a6b/opn4.1/atp2b1b/wdcp/si:ch211-207l14.1/gramd2aa/mmrn2a/zgc:112294/apln/camk1gb/got2a/stxbp1b/cacna2d4b/si:busm1-57f23.1/rdh8b/slc43a3a/si:ch211-237l4.6/zgc:103625/si:dkeyp-72e1.7/rx1/bbs5/si:ch73-28h20.1/atp6ap1lb/slc4a4a/si:ch1073-155h21.2/fkbp2/sptbn5/ttc8/mef2ca/gnb3b/pnp6/phyhd1/si:ch211-105f12.2/gpr146/rcvrn3/si:ch73-167i17.6/smtnb/icmt/spock3/lipib/fam161a/scg3/pde6d/aldh7a1/rxrgb/lrmp/hexb/laptm4b/zgc:165507/spag1a/bbs9/tulp1b/cdc14aa/cdhr1a/camk1da
25	eye.14	eye.14	396	0.424276862187469	1.93674007742551	1e-10	7.92307692307692e-10	2.79352226720648e-10	4262	tags=48%, list=28%, signal=36%	kcnv2b/LOC101886519/zgc:110425/ca7/slc1a8a/foxq2/hmgb2a/opn6a/six7/ulk4/zgc:158640/cenpp/tmem237b/palmda/kif25/rasgrf2a/zgc:109965/impg1b/nr2e3/hsp90aa1.2/aanat2/poc1b/zgc:77158/rabl2/samd7/grapa/LOC101887111/zgc:110216/lmln/odf2b/si:dkey-283b15.2/zgc:163061/greb1/prdm1a/pcdh8/oprd1b/radil/diras1b/tctn1/prc1a/sall1a/rpgrip1/mastl/si:dkeyp-26a9.2/nsl1/xrcc3/ssx2ipa/pif1/si:ch211-274p24.2/ncapg2/zgc:112294/lmo4a/haus4/arhgap29a/aplnrb/mis18a/si:ch211-226m16.2/dck/baiap2a/mblac1/fbxl7/syne3/sfmbt2/swap70a/si:ch211-284e13.4/rp2/gpd1l/slc43a3a/kif4/ppp1r35/si:ch211-266i6.3/otx5/relt/magi3a/si:ch73-28h20.1/si:ch211-69g19.2/rmi1/aqp11/zgc:55781/zgc:103564/rgcc/pdzd2/cks2/isl2a/cdkn3/mtfr2/traip/ttc8/zgc:153631/rxrga/znf541/plk4/cdkn2d/lysmd1/si:ch211-105f12.2/ripply1/plekhg5b/h2afx/nr2f1b/si:ch211-225g23.1/akna/bub1ba/si:dkey-92f12.2/ccnb2/fam161a/zgc:86764/slc7a5/prdm1b/cpm/rxrgb/crb2a/znf516/nusap1/numa1/si:ch211-153a8.4/arhgef39/ift80/inhbb/ect2/mdm1/cisd2/smad3a/tnc/tmem74/cdk1/smc2/nuf2/kif20ba/mad2l1/cenpi/fkbp1b/ube2t/skor1a/rab34a/cep135/msi1/neurod1/mier1a/zgc:162344/farp2/cyb5r1/zgc:110339/spata13/espl1/rassf3/si:dkey-42p14.3/fmnl2a/haus7/pibf1/ncam1b/kif23/kif14/ntm/parpbp/rtkn2a/rad54l/rad51ap1/mkks/rad1/kpna2/racgap1/cenpe/haus3/dscamb/tiam2a/stk17a/tpx2/mcama/fam117bb/si:dkey-25o16.4/ncapd2/kif20a/elovl8a/sez6a/nek2/aurkb/rreb1a/bub1bb/si:ch211-63o20.7/slc29a2/terf1/hmgn2/ttk/cdc20/arid3b/ush2a/si:ch211-126c2.4/cdca8/cyb5r4/vrk1/fabp7a/si:ch211-147a11.3
26	hema.35	hema.35	387	0.422456477758633	1.91221704375141	1e-10	7.92307692307692e-10	2.79352226720648e-10	2748	tags=31%, list=18%, signal=26%	lactbl1b/slc17a7a/LOC556170/fam166b/LOC101882067/LOC110438400/igf1/si:dkeyp-72e1.9/LOC103909376/si:ch211-121j5.4/LOC108180196/si:ch211-196c10.13/si:ch1073-450f2.1/ankrd6a/si:dkey-1d7.3/rs1a/cabp2a/igsf21b/serinc4/si:ch73-380n15.2/pcdh20/zgc:63972/rasgrf2a/stard13a/wasf3a/si:ch1073-83n3.2/kcng4b/calb2b/grm6b/si:ch73-217b7.1/ephb6/cntnap1/kcnv2a/syt5b/cdh2/tulp1a/efna1b/gnb3a/fsbp/opn4xb/cplx4a/crx/nexn/fhod3a/syngr1a/cacna1fb/samsn1a/jph1a/iqsec3b/lingo4b/lhx4/vax2/nyap2b/prdm8b/opn3/tnk2b/atp2b1b/nr1d4a/zgc:110045/foxg1d/myh11b/clstn3/stxbp1b/cacna2d4b/sv2bb/bhlhe23/rps6ka2/si:ch211-13f8.1/si:dkeyp-41f9.4/otx5/zgc:103625/si:dkeyp-72e1.7/gpm6ba/ntng1a/trpm1a/si:ch211-56a11.2/rorab/pcdh10a/rgra/pcbp3/zgc:77784/neurod4/pcp4l1/mpp6b/si:dkey-253i9.4/fezf2/anp32e/gpr37a/gng13b/cdh6/cacna2d4a/si:ch211-195b13.1/daam1a/LOC101884666/sybu/tmed4/si:ch73-167i17.6/six6b/slitrk6/cspg5b/grik1a/scg3/ephb2a/foxg1b/ppp1r1b/pdcl/ccdc88aa/cntn1b/tusc3/rx3/stx3a/snx8b/gabra1/laptm4b/ccser2a/atp6v1e1b/grik1b/tmem74/dock3/pcdh17
27	eye.35	eye.35	424	0.394822688597685	1.80661251702818	2.32032684630265e-10	1.77032344569758e-09	6.24181490818257e-10	2616	tags=31%, list=17%, signal=27%	myrf/col8a2/col2a1a/inpp5kb/shha/rdh5/aadac/stm/cracr2ab/tmem98/plin1/dct/pmelb/shhb/fbln7/c1qtnf6a/tm4sf18/fgfbp1a/oca2/rpe65a/mertka/fabp11b/mb/si:dkey-14d8.20/col9a2/rdh8a/ugt1b5/pi15a/proca1/agtrap/si:dkey-21a6.5/tyrp1b/tyrp1a/tfr1a/slc24a5/sypl1/comtb/msnb/gpd1a/cx43/acot11b/stra6/zgc:195173/mitfa/tm6sf2/gpr176/si:ch73-217b7.1/gpr143/cyp24a1/si:ch73-86n18.1/si:dkey-188i13.11/col9a1a/slc30a8/lrata/abca4a/gnmt/rbp5/tgfb3/tyr/abcg4b/ctgfa/oatx/si:ch211-125m10.6/def6b/syngr1a/slc25a34/rgn/emilin1a/rab38/zgc:158689/slc4a4b/loxl1/hsd11b2/gramd2aa/s1pr1/rnaseka/got2a/fzd4/pmela/inpp5ka/lyst/hps5/faah2a/zgc:110789/tfpia/dhrsx/bace2/si:ch211-237l4.6/prdx6/ttyh2l/pip4k2cb/trpm1a/gsta.1/glb1l/rlbp1b/pnp4a/rgra/best1/lrp1aa/si:ch73-18b11.2/zgc:158482/slc19a2/slc31a1/inpp5d/cdh6/fam126a/ftr82/cd302/ldlrap1a/si:ch211-195b13.1/si:dkeyp-92c9.2/pnpla7b/rab38c/gpr146/atp1a1a.1/slco1c1/slc22a5/tmem243a/slc3a2b/fbn2b/itgb8/slc7a5/sardh/slc22a18/pla1a/ctsd/aplp2/dusp2/qdpra/zgc:165507/LOC103910009/mlphb/ccser2a
28	neur.17	neur.17	187	-0.543492877789097	-2.07249986664489	4.94803444248001e-10	3.64033962553887e-09	1.28351269372602e-09	1725	tags=45%, list=11%, signal=41%	s100w/wu:fb18f06/anxa1c/ptch1/alox12/wu:fi04e12/cyp2y3/si:cabz01007794.1/zgc:110333/lye/padi2/evpla/si:ch211-125o16.4/sgcg/pycard/zgc:158296/cav2/foxq1a/si:dkey-126g1.9/icn/cldn1/si:ch211-105c13.3/anxa2a/si:ch211-217k17.9/si:dkey-87o1.2/si:ch73-204p21.2/col7a1/abca12/cfl1l/si:dkey-102c8.3/rnf183/s100a10b/bin1b/fut9d/sprb/si:ch1073-340i21.3/spaca4l/si:dkey-221j11.3/zgc:174938/anxa1b/si:ch211-98n17.5/capn9/ppl/si:ch211-195b11.3/rab11al/cyt1l/gfpt2/ecrg4b/sh3bgr/pkp3a/aep1/icn2/evplb/mir219-3/cldne/aqp3a/abcb5/si:dkey-9l20.3/cyt1/pygma/zgc:101810/mgst1.2/zgc:153665/anxa1a/dsg2.1/si:dkey-248g15.3/zgc:193505/agr1/elovl7b/cldni/trdn/stx11b.1/ftr86/tmem176l.4/gsnb/pof1b/capn2b/im:7150988/dbnla/krt4/ftr83/stard14/zgc:153284/ponzr3/si:dkeyp-11e3.1
29	tast.2	tast.2	326	-0.473234304411379	-1.92997361069127	6.59425099264047e-10	4.52805234827979e-09	1.59650287190243e-09	2017	tags=32%, list=13%, signal=28%	samd10b/foxa3/scxa/klf5l/hopx/itm2bb/mbnl1/si:dkeyp-100a1.6/gng10/atp2a3/dgkaa/si:cabz01007794.1/ucp2/wnt9b/lmo7a/cx28.6/entpd3/mvp/tagln2/camk2d1/rin2/mylipb/mid1ip1a/cav2/foxq1a/kremen1/ahnak/cd9b/il17ra1a/icn/LOC799656/ntn4/phlda2/ano1/spint2/tmprss2/si:ch211-51a6.2/erbb3b/cavin2b/si:ch211-217k17.9/si:dkey-87o1.2/si:ch211-202h22.8/serpinb14/prom2/zgc:101744/abca12/rnf183/zgc:92380/cxcl14/apodb/tmprss4a/atp8b1/macc1/plcd1a/col17a1b/rhogb/si:dkey-262k9.2/evi5b/si:ch211-79k12.1/fam83ha/mfsd6b/kcnh6a/b4galnt3b/h2afy/si:ch211-195b11.3/rassf6/smpx/golph3l/pleca/pkp3a/kcng4a/prkcdb/ehd2b/foxa/si:ch211-130m23.2/si:dkey-205h13.2/krt91/gcnt4a/cavin2a/mical2b/si:dkey-248g15.3/zgc:193505/atp11c/zgc:163121/dusp5/capn2b/mal2/si:ch73-22a13.3/foxq1b/fabp2/zgc:165423/mctp1b/btr02/nfe2l2b/LOC108190590/si:ch211-132b12.7/mical2a/cmah/myofl/LOC108179621/vill/hbegfb/bik/smim14
30	eye.2	eye.2	434	0.386006182722482	1.77070055871013	6.5558590555581e-10	4.52805234827979e-09	1.59650287190243e-09	3867	tags=42%, list=25%, signal=32%	slc25a27/gdf6a/chchd4b/mgme1/dph5/adamts9/ece2a/zgc:112496/mettl1/dnmt3bb.3/cx43/prkdc/riox2/zgc:136564/bola3/thyn1/rcl1/ptrh2/prmt3/tfb1m/bxdc2/zgc:153215/aldh1a2/smad1/si:dkey-154b15.1/wrnip1/pdcd2l/slc6a6b/mms22l/utp20/msh6/nipsnap3a/gpx8/mocs3/ddx11/umps/rpp25l/tfr1b/mrto4/fzd5/wdr36/mblac1/rrp9/si:dkey-12j5.1/nsmce4a/nat10/ipo4/ddx27/mtap/cad/ppan/pus3/wdr4/apcdd1l/myg1/rx1/pold2/shmt1/ebna1bp2/wdr89/fah/trmt1/tsr1/mcm5/c19h1orf109/polr3d/noc4l/tbx5a/ttll4/shroom4/siva1/plgrkt/chek2/dscc1/nip7/sema3ab/hgh1/xpo4/emg1/mthfd1b/gar1/nup43/tbl3/tatdn1/exosc8/nup37/id1/rfc5/exosc2/gcat/pwp1/nudt1/nop10/dhx37/hmbsa/eif6/aaas/pold1/tma16/tyw5/slc1a3a/kpnb3/trmt61a/prim1/pa2g4b/gnl3/aldh4a1/dnph1/dkc1/bop1/slc25a26/pak1ip1/si:dkeyp-55f12.3/rnaseh2b/ddx56/cmss1/ggctb/abt1/noc2l/shq1/nop2/pa2g4a/mcm3/tsr2/col15a1b/nle1/npm3/ube2t/nhp2/trmt10c/wdr74/bysl/sfrp5/elovl2/mcm4/fastkd2/gart/wfdc1/ctps1a/si:dkey-239h2.3/c1qbp/pus7/gins2/mphosph10/rfc4/hspe1/znhit3/dnmt3bb.1/nr2e1/eif4ebp3l/carhsp1/rrp1/nup210/rnaseh2a/pcna/si:dkey-23i12.5/nol6/fbl/mak16/mybbp1a/adi1/dnttip2/fen1/eif5a2/rpl7l1/polr1a/dnmt1/ddx21/pcgf6/nifk/vwa7/znhit6/polr1e/urb2/fam210ab/abce1/zgc:110224/rpa2/wdr75/hspd1/anapc4/pwp2h
31	eye.19	eye.19	404	0.388891674544404	1.77234124786787	1.25926752225344e-09	8.36803579303896e-09	2.95040607930347e-09	2613	tags=35%, list=17%, signal=30%	si:ch211-106j24.1/angptl7/vwde/grk7a/col8a2/col11a2/sfrp2/fbln5/ms4a17a.7/pdgfrl/ptx3a/hoxc3a/opn1lw2/angptl5/agtr2/emilin1b/efemp2a/c1qtnf6a/wfdc2/tspan4b/si:dkeyp-66d1.7/opn1sw1/aqp9b/col9a3/olfml3b/cyp1c1/fgfbp2b/tmem204/adamts15a/lamb1b/fap/cspg4/col9a2/cthrc1a/foxc1b/slc25a3a/ntd5/pdgfra/pcolcea/si:ch211-156j16.1/tmem45a/thbs4b/six1a/ctsk/aspn/tmem119b/col6a1/matn4/fn1b/cldn11a/foxf2a/col9a1a/zgc:66433/fstl3/zgc:162612/twist1b/lama4/ctgfa/ppfibp1a/zgc:113531/aebp1/fibina/marveld1/ms4a17a.9/serpinf1/vasnb/loxl1/abi3bpb/angptl1a/twist2/fzd2/col6a4a/tmem176l.1/ponzr1/pcdh18b/col11a1b/agmo/fibinb/si:ch211-212k18.8/eva1ba/itgb1a/vim/col4a1/si:ch1073-459j12.1/foxc1a/junba/phldb2a/col6a2/itga9/kitlga/tfpia/dhrs3a/tril/rin3/si:dkey-261h17.1/ccl25b/tgfbr2b/osr1/col5a2a/wnt5b/myl9a/fxyd1/reck/slco2b1/tgfbi/lamb1a/pdgfrb/arhgap31/gsta.1/si:dkey-264d12.4/tsku/vstm4a/si:dkey-9i23.16/cybrd1/lrp1aa/fam198a/htra1a/gnb3b/ramp2/gdf10a/pmp22a/alx4a/tuba8l3/rcvrn3/srpx/hgd/fbn2b/anxa4/ednraa/adgra2/olfml3a/mxra8b/gulp1a/loxl2b/hexb/si:ch1073-291c23.2/tmem176/magt1/lum/hic1/f3b
32	hema.23	hema.23	409	0.390888366762779	1.78610210997105	1.61264996235389e-09	1.03814341326532e-08	3.66029103297429e-09	5222	tags=56%, list=34%, signal=38%	otc/dnajb6b/pabpc4/ece2a/mettl1/polr3gla/hapln1b/riox2/fn1b/mcat/rcl1/ftsj1/zgc:110216/ptrh2/prmt3/bxdc2/slc25a34/chchd10/gpd1b/umps/mrto4/krr1/mrps10/trim35-7/prickle1a/wdr36/rrp9/ddx27/cad/ppan/timm9/fam207a/wdr4/myg1/ebna1bp2/trmt1/tsr1/polr3d/noc4l/hspa9/sdad1/nol8/ssbp1/mtfr2/si:ch211-11n16.3/ccdc137/pole3/naa10/nip7/imp3/timm10/hgh1/smyd5/cpox/emg1/snrpf/gar1/nup43/tbl3/exosc8/aatf/exosc2/nop10/dhx37/hmbsa/mrpl45/glrx5/eif6/kcnk5b/tma16/eif4a3/sox1b/utp6/trmt61a/pa2g4b/gnl3/dkc1/bop1/mrps6/magoh/pak1ip1/nol11/rrp15/ddx56/dohh/abt1/dnajc2/lsg1/noc2l/polr3h/nop2/hspb1/lsm8/rbm8a/pa2g4a/tsr2/nle1/npm3/wdr46/nhp2/ndc1/drg2/rassf1/LOC100535857/trmt10c/wdr74/mycb/ruvbl1/bysl/gart/ctps1a/hypk/si:dkey-239h2.3/c1qbp/pus7/ddx54/elp5/gins2/mphosph10/trim33/znhit3/fgf24/exosc9/eif4ebp3l/rrp1/exosc4/si:dkey-23i12.5/nol6/fbl/dcaf13/tufm/prpf4/mak16/ddx52/nme3/tcp1/mybbp1a/dnttip2/ppih/etf1b/fen1/rpl7l1/ngdn/ncl/kars/sf3a2/sytl1/mrpl57/polr1a/pcgf6/nifk/nup50/polr1e/gtpbp4/rpe/timm8b/rrs1/abce1/rpa2/wdr75/hspd1/timm8a/cct4/pwp2h/eif3k/ptges3b/snrpb/ndufaf4/hars/chchd1/llph/alg3/polr2h/arid3b/wdr12/nudcd2/nasp/mrpl18/blf/ilf2/g3bp1/tomm20a/pcid2/rrp12/ssb/h2afvb/tomm40/mrps17/bcas2/si:ch211-217k17.7/mrps11/npm1a/eif2s1a/ddx39ab/snrpd2/ddx49/prpf19/cycsb/nol12/cpeb2/hspa14/nop16/utp11l/utp18/dhfr/wdr3/ntmt1/prpf39/utp15/snrpg/trmt5/ddx24/utp3/fcf1/ssrp1a/pprc1/hnrnpa0l/lyar/cct7/nop58/orc2/dut/snrpd1/prmt1/tomm6/hnrnpabb/znf593/ifrd2/api5
33	glia.26	glia.26	261	-0.485538212423047	-1.92403673916253	3.32945852265942e-09	2.07838925959952e-08	7.3279948345614e-09	2323	tags=39%, list=15%, signal=33%	lrrc23/dynlt1/dnali1/smkr1/tex9/dcdc2b/adma/txn/dzip1l/recql/si:dkey-57n24.6/tppp3/slc25a24/erich2/rab36/mavs/spa17/nme5/ccdc65/si:dkey-27p23.3/lrriq1/sp5l/mbnl1/ift27/pacrg/ttc25/caps2/corin/cfap58/zgc:172182/lmna/ttc6/b3gnt2b/tekt4/tagln2/ttc34/irak1bp1/apoeb/mapk15/meig1/pitpnaa/lrrc6/dnah12/ccdc114/spag8/cavin2b/zgc:55262/iqcd/map3k19/cyb5d1/si:ch211-226m7.4/dnaaf2/dnah7/capsla/si:dkey-26i13.8/si:ch211-102c2.8/cfap45/si:ch1073-349o24.2/ccdc40/armc3/daw1/rsph3/cfap100/si:dkey-18j18.3/apoc1/dnaaf3l/tnfaip8l3/foxj1a/drc1/erich3/mycbpap/si:dkey-70b23.2/dnah5l/saxo2/cdkl1/atf5a/si:dkey-208b23.5/zgc:193811/dnase1l4.2/si:ch211-145o7.3/si:ch73-103b9.2/mustn1a/iqca1/anxa1a/dnah2/hydin/tekt2/ak7a/ttc12/cfap99/im:7150988/peli1a/si:ch211-81a5.5/crocc2/ak7b/ccdc151/dnase1l4.1/ccdc153/cdc25d/dnajb13/adgb
34	tast.3	tast.3	247	-0.486641098336699	-1.91556455856565	8.43423959627845e-09	5.11015693186282e-08	1.8017415855827e-08	2606	tags=39%, list=17%, signal=33%	zfp36l1b/lrrfip1a/wu:fc75a09/eya4/zgc:103678/dennd3a/LOC101882272/ptprfb/si:dkey-187a12.4/anos1b/fam129aa/pde4ba/gstm.2/ackr3b/adma/sgk1/sik1/mtmr8/pld1b/ctss2.2/porb/slc4a10a/cyp46a1.3/si:dkey-34d22.1/magixa/mecom/acsl1b/galk2/si:ch73-31d8.2/zgc:162171/lpar2a/tmem176l.3b/LOC108180802/il20ra/krt1-c5/mfng/swap70b/si:ch73-204p21.2/slc7a10a/crhr1/b3gnt7/si:dkey-92j12.5/apodb/muc13a/abcg1/si:dkeyp-86h10.3/anxa1b/zgc:64106/si:ch211-153b23.4/pcdh20/cx35.4/si:ch211-202f5.3/si:dkey-125i10.3/wu:fj16a03/zgc:136892/hsd3b7/cmbl/si:ch73-335l21.4/cldne/dnaaf3l/aqp3a/ugt1a7/socs3a/mmd2a/vsig8b/or111-11/cldnf/mgst1.2/si:dkey-247k7.2/sostdc1b/dnase1l4.2/slc25a15a/epgn/cyp2k8/mgst1.1/elf3/elovl7b/atp1a1a.3/hs1bp3/dhrs13a.2/ano9a/tmem176l.4/oclnb/foxq1b/LOC101882555/kel/LOC799574/capn8/cd109/tspan13a/ftr83/moxd1l/mtmr12/slc46a3/mxa/gpc1a/cdh27
35	glia.25	glia.25	157	-0.543615422825003	-2.03017630459391	1.07132260772465e-08	6.30549877689364e-08	2.22319578745867e-08	1725	tags=39%, list=11%, signal=35%	s100w/wu:fb18f06/anxa1c/si:cabz01007794.1/zgc:110333/zgc:154054/lye/evpla/si:ch211-125o16.4/zgc:158296/mid1ip1a/icn/sh3d19/cldnb/exo1/si:ch211-217k17.9/si:dkey-87o1.2/si:ch73-204p21.2/cfl1l/si:dkey-102c8.3/s100a10b/apodb/si:ch1073-340i21.3/spaca4l/si:dkey-221j11.3/zgc:174938/anxa1b/capn9/tmsb1/ppl/si:ch211-195b11.3/lipia/cyt1l/zgc:158263/ecrg4b/myh9a/aep1/icn2/noxo1a/evplb/cldne/aqp3a/grp/si:dkey-9l20.3/cyt1/zgc:153665/zgc:193505/atp1a1a.4/agr1/f11r.1/cldni/tgm1l4/gbgt1l4/stx11b.1/gsnb/capn2b/krt4/stard14/zgc:153284/sh3gl1a/zgc:174935
36	tast.9	tast.9	318	-0.461769554603713	-1.86967677315356	1.29792988504988e-08	7.22631233298044e-08	2.54785667335539e-08	3276	tags=38%, list=22%, signal=30%	gnao1b/apba2b/fgf14/scg2b/ppp3cb/atcaya/si:ch211-10a23.2/sv2a/si:ch1073-184j22.1/kctd5a/si:ch211-208k15.1/nrg2b/efna3a/tspan2a/camk2n1a/si:ch73-215d9.1/magi2b/sstr3/emx2/tppp2/cbx4/glsa/hs3st3b1a/zgc:153675/si:dkey-234h16.7/si:dkey-280e21.3/mgat4b/apba1b/rap2ab/slc17a6b/hs3st1l2/eef1a1a/si:dkey-183c6.8/lrrc4bb/lpcat1/lman2la/syt11a/fstl5/flrt1b/inab/rnf41l/kcnc3a/hprt1/calb2a/rab6bb/tmem74b/clstn2/foxp1a/prkar1b/ethe1/slc41a1/bcl11ba/si:dkeyp-115e12.6/ndst3/si:dkey-73n10.1/tshz2/elovl7a/gas2b/dmtn/gas7a/inafm2/sult4a1/chst7/c2cd2l/si:ch73-119p20.1/serpini1/scn1ba/rtn4r/sulf2b/atp2b2/serp2/wu:fb18f06/ago3b/gpr158a/zgc:113333/kcna3a/pip4k2ab/vwc2/si:dkey-10p5.10/islr2/si:ch211-153b23.5/myt1la/rgs8/cux2b/rag1/crhbp/zgc:101731/pkib/dok6/si:dkey-90l8.3/phc3/mt2/rbfox3b/camk1b/pcdh2ab7/bean1/slc31a2/asphd1/ms4a17a.11/mtus2a/klf7a/impdh1a/nrxn1b/atf5a/cntn4/zgc:113223/gsnb/setd1bb/lhx2a/slc30a10/nwd1/LOC108182812/s100z/fam69ab/si:dkey-71b5.7/cox4i1l/trpc2b/gpc1a/v2rl1/vsig8a
37	hema.18	hema.18	431	0.368644844700933	1.69450108087659	1.27509661528851e-08	7.22631233298044e-08	2.54785667335539e-08	2320	tags=28%, list=15%, signal=24%	itga1/hoxc8a/cdc42se1/notchl/col8a2/cyp1a/LOC100332187/nrarpa/gdf6a/gpr182/si:dkeyp-23e4.3/clec14a/etv2/ptprb/LOC101882826/ehd1b/timp4.1/agtr2/dsg2l/c1qtnf6a/tek/tspan4b/si:ch211-14k19.8/tmem204/lamb1b/ugt1b5/slc18a2/cx43/si:ch211-156j16.1/LOC101882770/rasgrp3/hey2/ecscr/fli1b/ushbp1/dysf/esama/si:ch73-281f12.4/parvab/cdh5/si:ch73-86n18.1/efna1b/yrk/si:dkey-163m14.2/adgrl4/si:ch211-145b13.6/zgc:112332/edn1/lama4/si:ch73-61d6.3/ppfibp1a/pecam1/xirp2a/mcamb/marveld1/ebf1b/cxcr4a/aqp1a.1/fam198b/mmrn2a/s1pr1/tmem176l.1/ponzr1/lmo4a/eva1ba/arhgap29a/aplnrb/cmtm7/fzd4/vim/col4a1/tmem108/emilin2a/fzd5/hspg2/fbxl7/eogt/itga9/kitlga/si:dkey-261h17.1/tgfbr2b/fabp11a/arap3/myl9a/reck/jag2b/rasip1/magi3a/lamb1a/arhgap31/jam2a/vstm4a/shroom4/gstr/wwc3/wwtr1/fli1a/kdr/rgcc/ildr2/crtap/mef2ca/grb10a/hlx1/hoxb8a/ramp2/ftr82/sema3ab/gpr156/daam1a/s1pr5a/plekhg5b/spry4/tuba8l3/esm1/kdrl/id1/fbn2b/avpr1ab/ednraa/spock3
38	neur.23	neur.23	200	-0.508285540897558	-1.94743134092956	2.43839865735729e-08	1.32186874583053e-07	4.66065117334219e-08	2085	tags=36%, list=14%, signal=32%	bhmt/myhz1.2/tnni2a.4/foxo3b/krtt1c19e/ttn.1/spa17/scn4ba/spega/adcyap1r1b/cxl34b.11/bnc2/gabrb2/paqr5a/prkcda/fam84a/cebpa/krt15/chd3/rhbg/pvalb1/zgc:136930/tfap2d/si:ch211-195b15.8/plch2a/gamt/plppr3b/cbx7a/ryr3/neb/apoa2/abcg1/si:dkey-33c14.3/wu:fj16a03/zgc:111983/ces2/ugt1a7/atf5a/col10a1a/tfa/si:dkey-205h13.2/si:dkey-247k7.2/krt91/epgn/krt5/anxa1a/otos/myhz1.1/rbp2a/pvalb5/apoa1b/scel/cebpb/si:ch211-133n4.6/fetub/cpne4a/zgc:123103/rhcga/serpina1/fabp2/apobb.1/pvalb4/pkmb/apoc2/slc24a3/apoa4b.1/myom2a/ela2/afp4/wu:fa03e10/serpina1l/ctsl.1/grhprb
39	hema.8	hema.8	443	-0.410466929119486	-1.70609715505503	4.52645389385047e-08	2.39089615931589e-07	8.42983316263651e-08	5365	tags=51%, list=35%, signal=34%	olfm2a/sypa/rtn1b/sept5b/paqr7b/rgs20/nbeaa/cadm4/prr12b/stmn2b/gjd1a/ckmt1/mdkb/scn8aa/sox11a/vsnl1b/spred3/napba/kif3cb/gpr173/adgrb1a/aplp1/ttll7/pcdh7b/evlb/id4/ptprsb/luzp2/zgc:65894/pacsin1a/gdi1/rac3a/syngr3a/zfhx3/nrxn3a/grip1/rtn1a/necap1/adgrb3/rusc1/scn2b/adam23a/cadm2a/map7d2b/gnao1a/dnajc5aa/roraa/ttc9b/zgc:194578/meis2b/map1b/pou4f1/atp6v0a1b/vsnl1a/kif1aa/golga7ba/caly/negr1/si:dkey-7j14.5/si:ch73-287m6.1/si:dkey-40m6.8/adcyap1b/plxna1a/olfm1b/dab1a/lrrtm2/nrcama/lhx9/stx1b/tmsb2/ptpreb/epb41a/apc2/taok3b/rheb/ncam1a/ppfia3/myt1b/maptb/diras1a/stap2a/nrn1a/b3gat1a/camta1b/sh3gl2a/slc35g2a/ank3a/nrxn2a/si:dkey-35i13.1/si:dkey-175m17.7/micu3b/fgd1/zgc:109889/st8sia5/cacng8b/homer1b/ptmaa/dclk1b/prrt1/ptpn5/elavl4/clvs2/gria2a/fam131bb/stmn1b/igdcc3/zgc:77058/cplx2l/pbx3b/kcnma1a/ppp1r14ba/cacnb4b/tmem178b/xpr1a/map1aa/zgc:171740/ppp2r5b/mmp24/elavl3/nptxrb/pcsk1nl/gnao1b/apba2b/zc4h2/scg2b/basp1/robo2/ppp3cb/atcaya/si:ch211-10a23.2/sv2a/gabrg2/adcyap1r1a/tspan3b/mogat2/tmem179/fam168a/nat8l/lrrc4.1/nell2b/gria1a/fgf12a/khdrbs2/cacng2a/pbx1a/nova1/si:dkey-70p6.1/camk2n1a/znf536/c1qtnf4/cxxc4/thsd7aa/olfm1a/slc17a6a/ppp2r2ca/gatad2b/map6b/si:dkey-280e21.3/raly/rap2ab/ncanb/pou3f2b/slc17a6b/si:ch73-290k24.5/nos1apb/snap25a/lrfn5b/syngr3b/lrrc4bb/syt11a/nova2/si:ch211-150g13.3/si:dkeyp-117h8.2/ptprn2/kcnc3a/smarcc2/rai1/rab6bb/tmem74b/prkar1b/ube2ql1/lmo3/slitrk1/bcl11ba/atp6v1b2/cnih2/si:dkey-12h9.6/chd5/rab3ab/birc6-as2/jam3a/gas7a/inafm2/sult4a1/scrt1a/gnb5a/si:ch73-119p20.1/eno2/serpini1/atn1/chmp5a/kcnc1a/dpysl5b/gria2b/ywhag1/mbd3b/fxyd6/slc4a10a/spega/serp2/lhx1a/pip4k2ab/slc6a17/islr2/celf5a/myt1la/nrsn1/rgs8/chd3/myo5aa/pkib/brinp1/cacng2b/sh3gl2b/pcdh2ab7/mtus2a/nlgn2b/gpc1a
40	eye.28	eye.28	328	0.394391518553129	1.75549072624002	4.82474631902608e-08	2.48474435429843e-07	8.76072357928419e-08	2193	tags=32%, list=14%, signal=28%	faimb/snx19a/aadac/LOC103909376/reep6/prelid1b/rom1a/pde6a/si:dkey-206f10.1/pdzph1/slc1a8a/grk1a/LOC108180196/tsga10/rcvrna/zmp:0000000545/faim2b/abca4b/exorh/opn6a/kcnb2/elovl4b/ar/aqp9b/tdh2/ckmt2a/rp1l1a/rdh8a/tph1a/palmda/slc25a3a/atp1b2b/prom1a/comtb/ccdc80l1/kif25/fam131a/zgc:109965/arl13a/ndrg1a/nr2e3/adcy1b/pdca/hsp90aa1.2/kcnv2a/zgc:109949/aanat2/tmem244/rx2/si:dkey-94e7.2/rabl2/tmem136b/prph2l/zgc:194621/samd7/abca4a/ankrd33ba/si:dkey-283b15.2/glmnb/slc17a7b/ppdpfa/rho/chchd10/mink1/nrl/ttll3/impg2b/sik2a/si:dkey-121a11.3/drd4a/rpgrip1/slc6a6b/opn4.1/zdhhc2/wdcp/si:ch211-207l14.1/gramd2aa/ssx2ipa/zgc:112294/camk1gb/stxbp1b/si:ch211-226m16.2/baiap2a/gnat1/mob1bb/rp2/sec14l8/slc43a3a/zgc:103625/bbs5/si:ch211-113d22.2/slc4a4a/si:ch1073-155h21.2/rgcc/mif4gdb/sptbn5/ttc8/pnp6/phyhd1/si:ch211-105f12.2/etnk2/tmco1/akna/rcvrn3/LOC101884106
41	glia.20	glia.20	265	-0.461123404161246	-1.82771662361847	7.43737113636489e-08	3.73682549778334e-07	1.31753172890675e-07	2364	tags=37%, list=16%, signal=31%	irx1b/lrrc23/dynlt1/dnali1/smkr1/meis1a/tex9/dcdc2b/ankrd44/dzip1l/recql/tppp3/slc25a24/erich2/pld1b/rab36/col16a1/spa17/nme5/ccdc65/si:dkey-27p23.3/lrriq1/oc90/ift27/sulf2b/pacrg/ncs1a/spon1a/ttc25/caps2/cfap58/zgc:172182/lmna/tekt4/sema3ga/tagln2/irak1bp1/mapk15/meig1/lrrc6/dnah12/ccdc114/spag8/iqcd/slit1a/col7a1/cyb5d1/zgc:63568/rassf7b/si:ch211-226m7.4/ccdc96/dnaaf2/egfra/dnah7/capsla/si:dkey-26i13.8/si:ch211-102c2.8/cfap45/si:ch1073-349o24.2/ccdc40/armc3/daw1/pleca/rsph3/cfap100/dnaaf3l/foxa/foxj1a/drc1/mycbpap/si:dkey-70b23.2/dnah5l/saxo2/cdkl1/si:dkey-208b23.5/zgc:193811/si:ch211-145o7.3/si:ch73-103b9.2/mustn1a/iqca1/dnah2/dsg2.1/spag16/hydin/ak7a/ttc12/cfap99/si:ch211-81a5.5/agbl2/crocc2/ak7b/ccdc151/ccdc153/tec/efcab11/dnajb13/adgb
42	tast.12	tast.12	372	-0.42777191471699	-1.76133567083591	8.45720320605106e-08	4.14805681058695e-07	1.46252386270056e-07	2423	tags=31%, list=16%, signal=27%	si:dkey-242g16.2/frem1a/ptgdsb.1/lgals3b/col1a1a/itgb1b.2/efhd2/itgb6/anos1b/col1a2/snai2/ccnd2b/ptk2bb/fblim1/csad/qpct/ptgs2a/si:ch211-241e1.3/klf15/col16a1/itgav/tp63/si:dkey-34d22.1/cxl34b.11/ampd3b/cpamd8/cyp2y3/fermt1/fam49ba/ca6/si:ch211-256a21.4/dapk2b/padi2/htra4/tagln2/apoeb/mylipb/zgc:86896/capn12/zgc:92360/pcsk6/adh8b/mxc/p4ha1b/trim69/gpr31/atf3/cavin1b/galnt14/flna/dennd2da/cldn1/paplna/jag2a/hbegfa/myo1eb/si:ch1073-396h14.1/col5a3b/cfl1l/apbb1ip/si:dkey-102c8.3/col17a1a/ltb4r2b/si:dkey-33c14.3/itgb4/jdp2b/olfm2b/si:dkey-85k7.7/lamb4/spaca4l/si:ch211-183d21.1/pfn1/tmsb1/nfkbiaa/pleca/ecrg4b/myh9a/si:ch73-335l21.4/hcls1/pak6b/aqp3a/irf8/cyt1/cebpd/socs3a/sh3d21/zgc:101810/arhgef5/tspan33a/krt91/ptgis/epgn/krt5/cyp2k8/snap23.2/krt97/fam110c/cldni/mpdu1a/cebpb/si:ch211-133n4.6/rpe65c/gpat3/aoc2/vgll4l/fosl1a/wnt9a/ptger1a/si:ch211-121a2.2/socs1a/zgc:171775/tmem51a/si:rp71-36a1.1/fosb/itga6b/tmem154
43	eye.36	eye.36	113	0.530280750862002	2.0570602532115	1.15972809392132e-07	5.55590668250677e-07	1.9589042467704e-07	2508	tags=37%, list=17%, signal=31%	lactbl1b/slc17a7a/LOC101882067/LOC110438400/si:ch211-121j5.4/si:ch211-196c10.13/si:dkey-1d7.3/rs1a/igsf21b/si:ch73-380n15.2/st8sia3/cntnap1/syt5b/efna1b/gnb3a/cacna1fb/samsn1a/lingo4b/nyap2b/kbtbd11/fam20ca/sv2bb/bhlhe23/si:ch211-13f8.1/si:dkeyp-41f9.4/pcdh10a/pcbp3/zgc:77784/mpp6b/gng13b/cdh6/cacna2d4a/daam1a/LOC101884666/slc3a2b/slitrk6/cspg5b/scg3/ppp1r1b/ccdc88aa/cntn1b/gabra1
44	tast.18	tast.18	219	-0.478592194473692	-1.85930446295426	1.63717923885174e-07	7.66497552735134e-07	2.70252075312847e-07	2323	tags=38%, list=15%, signal=33%	lrrc23/dnali1/si:dkey-83m22.7/tex9/dcdc2b/sox7/dzip1l/si:dkey-57n24.6/erich2/si:dkey-274m17.3/paqr5b/spa17/nme5/pip5kl1/ccdc65/si:dkey-27p23.3/ift27/elovl6l/pacrg/ttc25/cfap58/zgc:136493/ttc6/tekt4/meig1/il20ra/lrrc6/dnah12/ccdc114/spag8/iqcd/fam81b/zgc:113314/si:ch73-204p21.2/crhr1/prom2/fut9d/si:dkeyp-86h10.3/si:ch211-226m7.4/dnaaf2/dnah7/capsla/si:ch211-102c2.8/thegl/cfap45/si:ch1073-349o24.2/ttc39a/ccdc40/armc3/daw1/wu:fj16a03/erbb3a/rsph3/cfap100/si:dkey-18j18.3/dnaaf3l/foxj1a/drc1/erich3/mycbpap/dnah5l/saxo2/si:dkey-208b23.5/si:dkey-247k7.2/zgc:193811/mustn1a/iqca1/anxa1a/dnah2/ano9a/hydin/tekt2/ak7a/ttc12/peli1a/si:ch211-81a5.5/crocc2/ak7b/ccdc151/si:ch211-106h11.1/LOC101882555/LOC799574/ccdc153/dnajb13
45	hema.1	hema.1	171	-0.506587418126457	-1.90937599254594	2.06524377201861e-07	9.45422704524076e-07	3.3333759127318e-07	2693	tags=33%, list=18%, signal=28%	rc3h1b/si:ch211-260e23.9/ranbp10/tpma/epb41b/bach1b/tnk1/si:ch211-250g4.3/ckmb/deptor/sik2b/igf2r/myhz1.2/tnni2a.4/fbxo32/ttn.1/zbtb20/arv1/pip5kl1/bnip3lb/LOC108179634/adssl1/epor/pvalb1/zgc:136930/ubac1/cdc37l1/pacs1a/neb/mt2/apoa2/si:dkey-33c14.3/casp3b/stat6/pvalb8/si:ch211-195b11.3/ces2/wnk4b/atf5a/tfa/pim2/si:dkey-205h13.2/apoba/stx2b/myhz1.1/fabp1b.1/apoa1b/zgc:123103/serpina1/fabp2/pvalb4/pkmb/apoa4b.1/ela2/afp4/serpina1l/grhprb
46	glia.8	glia.8	379	0.367035777053029	1.6604715577068	4.0136524972722e-07	1.79741829225668e-06	6.33734604832453e-07	3949	tags=45%, list=26%, signal=34%	sfrp2/adam8a/fgf8a/blvra/cenpp/rdh8a/pdgfra/mettl1/dnmt3bb.3/polr3gla/pcolce2b/dact2/prkdc/riox2/thyn1/skp2/tfec/rcl1/edn1/ptrh2/greb1/prmt3/bxdc2/mars/aebp1/cxcr4a/vcana/il17rd/slc15a2/nsl1/utp20/msh6/prr11/umps/fibinb/hmcn2/mrto4/prickle1a/wdr36/zgc:171242/rrp9/nsmce4a/dna2/itga9/nat10/si:dkey-261h17.1/ddx27/col5a2a/cad/ppan/pus3/wdr4/shmt1/lamb1a/ebna1bp2/trmt1/tsr1/mcm5/jam2a/c19h1orf109/ttc4/noc4l/noto/sdad1/nol8/mtfr2/chek2/dlc1/nip7/esco2/imp3/hgh1/smyd5/emg1/mthfd1b/gar1/tbl3/exosc8/nup37/aatf/si:ch211-170d8.2/exosc2/gdf6b/nop10/mybl2b/nr6a1a/nom1/kcnk5b/cpm/tma16/kpnb3/trmt61a/alkbh8/cdkn1cb/gnl3/dkc1/bop1/tipin/si:ch211-199g17.2/pak1ip1/rnaseh2b/rrp15/ddx56/cmss1/abt1/tert/frem1b/dnajc2/noc2l/nop2/hspb1/pa2g4a/mcm3/tsr2/kif15/nle1/npm3/ube2t/nhp2/ndc1/wdr74/bysl/mcm4/gart/ctps1a/si:dkey-239h2.3/c1qbp/pus7/adam19a/rhov/triobpa/wdr55/gins2/mphosph10/znhit3/top1mt/eif4ebp3l/ercc6l/mllt3/hltf/rrp1/rnaseh2a/si:dkey-23i12.5/nol6/fbl/mak16/eif1axa/mybbp1a/adi1/cth/dnttip2/fen1/rpl7l1/ncl/kars/polr1a/pcgf6/nifk/polr1e/nid1b/chtf18/rrs1/rpa2/sall4/wdr75/pwp2h/ptges3b/si:dkey-170l10.1/mcm2/wnt11r/p3h1
47	iono.15	iono.15	446	0.350597542201274	1.60816955022234	4.64877428615358e-07	2.037547878612e-06	7.18399609730341e-07	5133	tags=47%, list=34%, signal=32%	zgc:110425/hmgb2a/dnmt3bb.3/optc/cldna/grasp/skp2/zgc:110216/ptrh2/bxdc2/rfc3/nsl1/msh6/ddx19/ddx11/haus4/umps/nsmce2/dck/zgc:110796/ppil3/wdr36/mblac1/nsmce4a/dna2/cad/ppan/thop1/inip/rad18/si:ch211-266i6.3/haus1/pold2/shmt1/mcm5/si:ch211-161h7.4/siva1/zgc:158482/traip/chek2/pole3/dscc1/plk4/esco2/tk1/tuba8l4/prpf31/si:ch211-114n24.6/h2afx/snrpf/ctcf/snrpa1/nup43/tbl3/xrcc1/nup37/pola2/rfc5/exosc2/gabpa/nudt1/nop10/nup133/aaas/mybl2b/pold1/sox1b/e2f8/nup62l/slc1a3a/prim1/pa2g4b/gnl3/blm/nap1l1/dnph1/dkc1/si:ch211-153a8.4/tipin/magoh/si:dkeyp-55f12.3/rnaseh2b/tert/smc2/ndnl2/nop2/pa2g4a/mcm3/kif15/smc4/npm3/ube2t/nhp2/ndc1/ruvbl1/mcm4/ctps1a/rpa1/thoc3/usp5/gins2/mphosph10/casp8ap2/rfc4/ddx39aa/sae1/haus7/ercc6l/snrnp200/nudt21/exosc4/rnaseh2a/pcna/nup107/rbbp4/fbl/rimkla/nme3/zgc:85936/mybbp1a/drg1/ppih/fen1/eif5a2/epb41l5/haus3/dnmt1/pcgf6/cpsf2/hmgb2b/chtf18/snrpd3l/rrs1/tuba1b/abce1/rpa2/ncapd2/ptges3b/si:dkey-170l10.1/slc29a1a/mcm2/sf3b4/si:ch1073-296i8.2/si:ch211-63o20.7/rbb4l/cse1l/slc29a2/polr2i/terf1/wdr82/asf1bb/hmgn2/tinf2/polr2h/nup58/wdr12/nasp/wdr76/men1/vrk1/pcid2/ssb/h2afvb/parp1/ccna2/snrpa/dtymk/ncapg/e2f1/npm1a/fbxl14b/si:ch211-51e12.7/ddx39ab/snrpd2/apex1/stmn1a/prpf19/nemp1/ipo9/rnaseh2c/nop16/snrpc/crnkl1/rrm1/ewsr1b/dmap1/dhfr/pbk/prmt5/rfc2/ptbp1b/cks1b/utp15/palb2/snrpg/utp3/ssrp1a/trip13/lyar/sass6/rrm2/nop58/uba2/orc2/prps1a/dut/snrpd1/pole2/prmt1
48	otic.14	otic.14	291	-0.437304016292732	-1.75871725488587	5.73013760960932e-07	2.45918405745733e-06	8.67060296190883e-07	2354	tags=33%, list=16%, signal=28%	si:dkey-187a12.4/si:ch211-106a19.1/lrrc23/dnali1/tmc2b/ethe1/rab11fip1b/cd164l2/ptpn20/meis1a/txn/myo15ab/rab3ab/apba1a/mkrn2os.2/erich2/LOC101883751/pou4f3/rab36/spa17/nme5/ccdc65/si:dkey-27p23.3/lrriq1/ift27/tbc1d14/pacrg/rab4b/ttc25/hebp2/ldlrb/si:dkey-16p21.8/sema7a/dazap1/bdnf/rtn4rl2b/si:ch211-153b23.5/plekhb2/tekt4/meig1/gsto2/nqo1/ahrra/lrrc6/dnah12/ccdc114/spag8/iqcd/synrg/zgc:101744/atp1b1b/nfe2l2a/fam131c/si:ch211-226m7.4/capsla/thegl/cfap45/gipc3/aifm4/pvalb8/smpx/bcl2b/ccdc40/daw1/syt14b/cfap100/kcng4a/plppr5b/otofb/abcb5/si:ch211-212o1.2/foxj1a/drc1/erich3/mycbpap/si:dkey-70b23.2/zgc:193811/si:dkey-251i10.1/zgc:153665/si:ch73-103b9.2/prkcg/spag16/tekt2/ak7a/cfap99/slc30a10/ak7b/ccdc151/osbp2/pkn1b/capn8/cdc25d/zgc:171775/slc24a3/dnajb13
49	tast.4	tast.4	413	0.352950866302415	1.61272983809925	6.03646470057426e-07	2.53777903738428e-06	8.9477135196482e-07	5278	tags=50%, list=35%, signal=34%	LOC570115/zgc:110425/hist2h3c/mgme1/hmgb2a/zc3h12b/cenpp/hey2/si:dkey-56m19.5/riox2/skp2/zgc:110216/rfc3/arl4aa/prc1a/mms22l/mastl/si:dkeyp-26a9.2/nsl1/prr11/pif1/haus4/mis18a/nsmce2/dck/dna2/ttf2/raver1/cad/kif4/si:ch211-266i6.3/haus1/pold2/shmt1/mcm5/jam2a/si:ch211-69g19.2/si:ch211-161h7.4/neurod4/cks2/mtfr2/traip/zgc:153631/pole3/dscc1/esco2/tk1/h2afx/snrpf/si:ch211-225g23.1/snrpa1/xrcc1/nup37/nup205/pola2/bub1ba/rfc5/ccnb2/zgc:86764/aaas/mybl2b/pold1/e2f8/prim1/nusap1/numa1/dnph1/dkc1/si:ch211-153a8.4/arhgef39/tipin/ect2/rnaseh2b/wdr18/cdk1/tert/smc2/nuf2/hes2.1/kif20ba/mad2l1/cenpi/parp2/mcm3/kif15/smc4/ccnf/ube2t/ndc1/rassf1/si:ch211-193l2.6/cdc7/msi1/mcm4/neurod1/ctps1a/mier1a/rpa1/tuba8l/gins2/rfc4/espl1/cygb1/sae1/ercc6l/pttg1/kif23/kif14/rnaseh2a/pcna/sapcd2/rbbp4/rimkla/parpbp/zgc:85936/rtkn2a/rad54l/rad51ap1/cdk6/fen1/kpna2/racgap1/cep70/ncapd3/cenpe/haus3/si:ch211-266k8.4/dnmt1/tpx2/hmgb2b/chtf18/mcama/tuba1b/zgc:110224/rpa2/ncapd2/kif20a/si:dkey-170l10.1/nek2/aurkb/si:ch1073-296i8.2/arhgap11a/bub1bb/si:ch211-63o20.7/rbb4l/slc29a2/terf1/asf1bb/hmgn2/ttk/cdc20/polr2h/nasp/fezf1/si:ch211-126c2.4/cdca8/vrk1/h2afvb/kif11/ccna2/im:7152348/LOC798783/dtymk/ncapg/oip5/gtse1/ddx39ab/lsp1/ckap2l/stmn1a/foxm1/prpf19/mis18bp1/melk/aurka/nemp1/ipo9/bub1/h2afva/rrm1/dhfr/ube2c/cuedc2/pbk/rfc2/cks1b/snrpg/plk1/ssrp1a/sox11b/trip13/lyar/rrm2/uba2/si:ch211-156j22.4/dut/snrpd1/pole2/poglut1/tacc3/iqgap3/hnrnpabb/spdl1/LOC100330864/recql4/pane1/dek/lmnb1
50	hema.7	hema.7	414	0.351829394908334	1.60299684026933	7.56913176485203e-07	3.11848228711904e-06	1.09951598268377e-06	2213	tags=27%, list=15%, signal=24%	meox2a/itga1/cdc42se1/cxcl20/notchl/exoc3l2a/LOC100332187/si:dkeyp-23e4.3/clec14a/ptprb/LOC101882826/ehd1b/agtr2/tek/vamp5/tspan4b/flt4/tm4sf18/si:ch211-14k19.8/tmem204/ugt1b5/cx43/si:ch211-156j16.1/LOC101882770/rasgrp3/zgc:195173/ecscr/fli1b/ushbp1/diaph2/dysf/esama/bag2/parvab/cdh5/efna1b/sele/yrk/grapa/zgc:158463/adgrl4/si:ch211-145b13.6/zgc:112332/lama4/loxl3b/ppfibp1a/pecam1/xirp2a/mcamb/hoxb5a/kcnc4/hoxb6a/cxcr4a/smad1/bcl6b/fam198b/fzd2/mmrn2a/ponzr1/apln/lmo4a/vwa1/eva1ba/arhgap29a/aplnrb/fzd4/flrt2/si:dkey-91m11.5/col4a1/tmem108/hspg2/fbxl7/eogt/itga9/kitlga/dhrs3a/si:dkey-261h17.1/tgfbr2b/arap3/myl9a/reck/arhgef1a/jag2b/rasip1/magi3a/calcrlb/lamb1a/arhgap31/jam2a/shroom4/gstr/wwc3/wwtr1/fli1a/kdr/rgcc/ildr2/mef2ca/grb10a/hlx1/hoxb8a/ramp2/ftr82/sema3ab/s1pr5a/plekhg5b/pmp22a/tuba8l3/esm1/kdrl/pxnb
51	glia.4	glia.4	436	-0.391577256929365	-1.62529153411427	1.71714064193768e-06	6.93590141645416e-06	2.44546345291434e-06	5396	tags=51%, list=36%, signal=34%	reep1/si:ch211-117c9.5/evx2/olfm2a/sypa/rtn1b/tlx2/casz1/rgs20/nbeaa/stmn2b/gjd1a/ckmt1/scn8aa/nptx1l/vsnl1b/spred3/napba/kif3cb/gpr173/aplp1/evlb/id4/ptprsb/zgc:65894/pacsin1a/gdi1/rac3a/syngr3a/zfhx3/lingo1a/rtn1a/necap1/rusc1/adam23a/map7d2b/si:ch211-146m13.3/dnajc5aa/calm2a/ttc9b/zgc:194578/meis2b/map1b/pou4f1/atp6v0a1b/cnih3/vsnl1a/kif1aa/golga7ba/caly/znrf1/si:dkey-40m6.8/adcyap1b/cbln2b/mpped2/olfm1b/stx1b/tmsb2/add2/apc2/nanos1/taok3b/grm8a/rheb/ppfia3/nlgn1/myt1b/maptb/diras1a/stap2a/nrn1a/camta1b/sh3gl2a/ank3a/nrxn2a/micu3b/plekho1a/fgd1/zgc:109889/st8sia5/dclk1b/prrt1/kifap3a/tubb2/elavl4/gria2a/fam131bb/stmn1b/zgc:77058/klf7b/slc7a14a/cplx2l/nrxn2b/znf704/ankrd12/ppp1r14ba/tnrc6c1/cacnb4b/xpr1a/map1aa/iqsec1b/zgc:171740/ppp2r5b/ank1b/fgf13b/runx1t1/dnajc6/nptxrb/pcsk1nl/pik3r3b/gnao1b/mpp2a/apba2b/zc4h2/basp1/robo2/ppp3cb/atcaya/sv2a/gabrg2/pdzrn4/fam163b/glra3/si:ch73-60h1.1/si:ch211-208k15.1/rab15/nell2b/enox1/r3hdm1/khdrbs2/cacng2a/pbx1a/cpeb4b/si:ch73-215d9.1/c1qtnf4/cxxc4/thsd7aa/lhx5/fgf12b/olfm1a/slc17a6a/ppp2r2ca/LOC100537342/map6b/si:dkey-234h16.7/si:dkey-280e21.3/raly/gabra5/ncanb/slc17a6b/nos1apb/snap25a/lrfn5b/syngr3b/dctn1b/lrrc4bb/gpr61/sox14/cxxc5b/si:ch211-150g13.3/si:dkeyp-117h8.2/inab/smarcc2/rai1/rab6bb/tmem74b/dmxl2/ube2ql1/kdm6bb/pde4ba/atp6v1b2/tshz2/gabrp/si:dkey-12h9.6/lmo2/uncx/dmtn/zgc:153615/rab3ab/birc6-as2/jam3a/scxa/sult4a1/gnb2/gnb5a/fam184b/si:ch73-119p20.1/eno2/serpini1/cbfa2t3/scn1ba/kcnip1b/kcnc1a/ywhag1/serp2/lhx1a/kcna3a/fam84a/pip4k2ab/bdnf/celf5a/myt1la/nrsn1/evx1/hmx2/myo5aa/syt3/si:ch211-195b15.8/brinp1/cacng2b/rbfox3b/si:dkeyp-77h1.4/pcdh2ab7/LOC108181449/asphd1/syn1/mtus2a/klf7a/nckap5l/chrna3/nlgn2b/gpc1a
52	neur.14	neur.14	429	-0.391835639753387	-1.62205148893209	2.00476878857626e-06	7.94196866243671e-06	2.80018312574416e-06	5296	tags=52%, list=35%, signal=35%	lrfn5a/olfm2a/sypa/rtn1b/cetn2/tspan18a/rgs20/tmem59/kcnc3b/adgrb1b/ckmt1/si:dkey-238f9.1/nptx1l/vsnl1b/napba/adgrb1a/aplp1/pcdh7b/evlb/id4/kcnd2/scg2a/tenm1/luzp2/zgc:65894/pacsin1a/gdi1/rac3a/syngr3a/si:dkey-56f14.4/desi1a/lingo1a/necap1/adgrb3/rusc1/scn2b/adam23a/cadm2a/map7d2b/gnao1a/dnajc5aa/gng7/syt9a/calm2a/map1b/atp6v0a1b/vsnl1a/kif1aa/negr1/znrf1/si:dkey-7j14.5/adcyap1b/cbln2b/ppme1/olfm1b/gabarapa/lrrtm2/si:ch73-335m24.5/dynll2b/stx1b/tmsb2/srgap1b/rab3b/slc8a4a/sdcbp/ppfia3/pfkpa/nlgn1/maptb/diras1a/dnmt3ab/nrn1a/gchfr/camta1b/sh3gl2a/kif1b/slc35g2a/nrxn2a/si:dkey-35i13.1/grin2bb/myl6/rab6ba/anks1b/fgd1/ece2b/mras/st8sia5/prrt1/ptpn5/nlgn3b/adgrl3.1/pkma/tubb2/gria2a/slc7a14a/cplx2l/nrxn2b/kcnma1a/fam19a5a/tmem178b/gabarapl2/xpr1a/map1aa/cntnap2a/asic2/nlgn2a/nptxrb/pcsk1nl/gnao1b/scg2b/basp1/sv2a/gabrg2/si:ch211-153j24.3/adcyap1r1a/tspan3b/rab15/fam49bb/tmem179/kcnd3/nell2b/gria1a/fgf12a/khdrbs2/cacng2a/nova1/si:dkey-70p6.1/cpeb4b/camk2n1a/tmeff2a/c1qtnf4/olfm1a/slc17a6a/ppp2r2ca/mdga2a/map6b/si:ch211-26b3.4/rap2ab/slc17a6b/nos1apb/snap25a/syngr3b/eef1a1a/dctn1b/lrrc4bb/kif26ba/syt11a/fstl5/kcnc3a/rai1/rab6bb/tmem74b/dmxl2/prkar1b/ube2ql1/necab2/slitrk1/vat1/si:ch211-218d20.15/atp6v1b2/ndfip1/cnih2/dusp14/mir7a-1/chd5/zgc:153615/rab3ab/birc6-as2/pygmb/qpct/gas7a/cdk5r2b/sult4a1/gnb2/gnb5a/fam184b/si:ch73-119p20.1/eno2/serpini1/kcnip1b/cacna2d2a/kcnc1a/dpysl5b/gria2b/ywhag1/rtn4r/fxyd6/slc4a10a/atp2b2/serp2/gabrb2/brinp2/pip4k2ab/bdnf/slc6a17/islr2/arhgdig/celf5a/myt1la/nrsn1/rgs8/chd3/myo10l1/egr4/syt3/pkib/si:ch211-114m9.1/si:ch211-195b15.8/npas4a/brinp1/plppr3b/cacng2b/sh3gl2b/atp1b1b/si:dkeyp-77h1.4/kctd12.2/tmsb1/bcl2b/slc12a5b/syn1/nlgn2b/lrrc4ba
53	otic.9	otic.9	167	0.430505645659545	1.78403082468161	5.12156826097811e-06	1.99064728634243e-05	7.01863376380317e-06	2287	tags=35%, list=15%, signal=30%	tmem44/sdhda/prkcq/sema3e/otomp/lim2.5/si:dkey-6n6.1/stm/LOC100536119/si:ch211-80h18.1/adamts9/fbln7/si:ch211-195o20.7/tm4sf18/si:dkey-1d7.3/jam2b/slc3a1/slc7a9/adamtsl2/rdh8a/comtb/crispld1b/ndrg1a/serpine2/si:dkey-30e9.7/zgc:162879/grasp/fsbp/lrata/syngr1a/mcamb/fibina/si:ch211-214j24.14/zgc:158689/slc4a4b/loxl1/zdhhc2/si:ch211-207l14.1/wnt4a/cobl/mylk4b/swap70a/nfatc1/fxyd1/nfe2/si:ch211-237l4.6/tsku/htr5ab/kazald3/ildr2/vat1l/fam198a/ldlrap1a/sema3ab/si:ch211-195b13.1/gpx3/gpr146/itgb8/mapkbp1
54	otic.12	otic.12	315	0.366403344750778	1.62912201983692	6.15601614031333e-06	2.34840615723064e-05	8.28002170919337e-06	2052	tags=27%, list=14%, signal=24%	col8a2/col11a2/col2a1a/sema3e/csgalnact1a/ms4a17a.7/pdgfrl/ptx3a/ndp/timp4.1/rab20/mir135b/card11/fbln7/col9a1b/wfdc2/plod2/zgc:64065/golim4b/col9a3/loxl2a/olfml3b/penka/col9a2/ugt1b5/pi15a/megf6a/cthrc1a/adra1d/ecm2/comtb/gpd1a/cx43/LOC101885373/tfeb/crispld2/serpine2/aspn/ednrba/wnt16/matn4/col15a1a/col9a1a/enpp6/loxl3b/nkd3/si:ch211-125m10.6/cldn19/mcamb/rgn/aebp1/grik4/pvalb6/ms4a17a.9/sytl4/drd4a/fam198b/fzd2/vwa1/col11a1b/si:ch211-212k18.8/itgb1a/arhgap29a/rasl11b/tmem108/mylka/emilin2a/itga9/stab2/ldlra/apcdd1l/nfe2/pdgfrb/pcdh10a/nln/timp2b/bmp6/cybrd1/lrp1aa/ildr2/zgc:158482/grb10a/ftr82/ldlrap1a/si:ch211-247j9.1
55	hema.12	hema.12	309	-0.416011861400231	-1.68048267818253	9.65078848840575e-06	3.61465896111197e-05	1.27445819272727e-05	2356	tags=28%, list=16%, signal=24%	si:dkey-69o16.5/si:ch211-106a19.1/tnfrsf1b/ptpn6/efhd2/cst14b.1/asah1b/dnase2/jund/ankrd44/vrk2/abcg2a/fuca2/LOC108180725/ctsc/arl5c/ctss2.2/itm2bb/slc15a4/card9/si:dkey-262k9.4/paox1/caspa/atp2b2/gng10/plekho1b/tspan37/fam49ba/mpp1/parvg/galk2/si:zfos-741a10.3/arhgdig/cebpa/pycard/gsto2/zgc:153184/si:ch211-39i2.2/plekho2/rnaset2l/mrc1b/mfng/swap70b/ccl34b.1/cx32.2/apbb1ip/bcl10/jdp2b/kctd12.2/nfe2l2a/egr3/rhogb/rel/slc35f6/hmha1b/si:ch211-74m13.3/pfn1/tmsb1/caspb/ncf2/si:dkey-206d17.12/nfkbiaa/myh9a/prkcdb/hcls1/gnsb/irf8/arhgef5/tnfrsf1a/lgals9l1/cyp2k8/nr4a1/ccl34a.4/si:ch73-281k2.5/abhd12/ano9a/si:ch1073-443f11.2/cebpb/slc7a7/pkn1b/zmp:0000000936/enosf1/ctss2.1/fosb/tec/wasa/ctsl.1
56	hema.26	hema.26	317	-0.411618389024576	-1.66885167857626	1.06639334805113e-05	3.85398297716722e-05	1.35883916926182e-05	2588	tags=28%, list=17%, signal=24%	rgs19/LOC797949/ier2a/irf7/uap1l1/eepd1/si:dkey-69o16.5/si:ch211-106a19.1/ptpn6/vat1/bzw2/asah1b/dnase2/ankrd44/dok4/scn4bb/fuca2/LOC108180725/ctsc/srgap2/arl5c/ctss2.2/slc15a4/itgav/paox1/caspa/gng10/tspan37/fam49ba/mpp1/si:zfos-741a10.3/arhgdig/si:ch73-31d8.2/cebpa/mhc1zba/pycard/apoeb/rin2/gsto2/zgc:153184/pitpnaa/si:ch211-39i2.2/ahrra/rnaset2l/mrc1b/serpine3/mfng/swap70b/ccl34b.1/cx32.2/si:dkey-102c8.3/mt2/jdp2b/kctd12.2/egr3/slc35f6/pfn1/caspb/si:dkey-206d17.12/nfkbiaa/rsph3/apoc1/hcls1/gnsb/usp2b/irf8/sh3d21/malt3/arhgef5/sostdc1b/tnfrsf1a/lgals9l1/nr4a1/rnf213a/si:ch73-281k2.5/rbp2a/abhd12/cebpb/slc7a7/zmp:0000000936/capn8/mical3b/slc24a3/hbegfb/ctss2.1/fosb/tec/fosab/ctsl.1
57	eye.8	eye.8	254	0.381944107511359	1.65994942495053	1.06596696449762e-05	3.85398297716722e-05	1.35883916926182e-05	3724	tags=34%, list=25%, signal=26%	LOC556170/fam166b/LOC101882067/LOC110438400/igf1/si:ch211-121j5.4/nfil3-6/si:ch211-196c10.13/ankrd6a/rs1a/igsf21b/si:ch73-380n15.2/pcdh20/stard13a/nhsa/kcng4b/calb2b/si:ch73-217b7.1/cntnap1/gnb3a/crx/fhod3a/samsn1a/jph1a/lingo4b/nyap2b/sema6d/kbtbd11/tnk2b/bada/st3gal4/clstn3/sv2bb/bhlhe23/si:dkey-91m11.5/si:dkeyp-41f9.4/otx5/atp2a1/arhgef1a/si:ch211-56a11.2/rorab/pcdh10a/zdhhc8a/zgc:77784/prickle3/neurod4/pcp4l1/mpp6b/si:dkey-253i9.4/pdzd2/gng13b/cacna2d4a/daam1a/vps37b/gfra1a/igsf3/foxo4/slitrk6/asmt2/ppp1r1b/mapk14a/ccdc88aa/stx3a/gadd45ga/dock3/lrrc38b/mid1/asb5a/fxyd6l/reps2/ndrg1b/prox1a/fam107b/zdhhc5a/sema4c/hunk/adam17b/porcn/nol4lb/vsx1/isl1/ddah2/bcl2l10/zdhhc16a/prom1b/pcdh1b/cdc14ab/irx7
58	eye.21	eye.21	250	0.379099109274302	1.63672242934564	1.3920724299623e-05	4.91451986643938e-05	1.73276377508593e-05	3993	tags=37%, list=26%, signal=27%	fam166b/LOC101882067/rxfp3.3a1/si:ch211-196c10.13/rs1a/igsf21b/si:ch73-380n15.2/st8sia3/pcdh20/stard13a/nhsa/calb2b/si:ch73-217b7.1/cntnap1/gnb3a/pcdh1gb9/crx/samsn1a/jph1a/lingo4b/lhx4/nyap2b/sema6d/prdm8b/kbtbd11/tnk2b/zgc:110045/bada/st3gal4/clstn3/sv2bb/bhlhe23/si:dkey-91m11.5/si:dkeyp-41f9.4/otx5/arhgef1a/auts2a/si:ch211-56a11.2/rorab/pcdh10a/zdhhc8a/zgc:77784/neurod4/pcp4l1/mpp6b/si:dkey-253i9.4/gng13b/cdh6/cacna2d4a/daam1a/gfra1a/igsf3/foxo4/slitrk6/asmt2/ppp1r1b/ccdc88aa/cntn1b/cttnbp2nlb/gadd45ga/tmem53/dock3/cdr2l/mid1/asb5a/si:dkeyp-9d4.3/reps2/ndrg1b/dennd4a/prox1a/fam107b/zdhhc5a/sema4c/hunk/porcn/vsx1/isl1/ddah2/bcl2l10/zdhhc16a/prom1b/pcdh1b/cdc14ab/fam89a/strbp/irx7/gtf2ird1/ndrg4/nrp2b/adamts18/mansc1/raph1a
59	neur.19	neur.19	440	-0.38030318547941	-1.57735099998899	1.4145001095782e-05	4.91451986643938e-05	1.73276377508593e-05	5898	tags=58%, list=39%, signal=36%	ppp3ca/kcna1a/rims2a/eno1a/pgam1b/sncb/si:dkeyp-75h12.5/cacna1aa/sgip1a/fut9a/irf2bpl/si:dkey-178k16.1/pcloa/rbfox1/slc6a1b/cacna1da/opcml/kif5aa/sgcb/clip3/uchl1/gabrb4/nell2a/sez6l2/fam49al/fam117ba/calm1a/mllt11/fam219ab/got1/mapk8ip2/gphnb/cplx2/dynll2a/atp6v1c1b/abat/pafah1b1b/calm3a/gad2/si:ch211-117c9.5/crim1/olfm2a/sypa/cetn2/rgs20/kcnc3b/hk1/gjd1a/map1lc3a/ckmt1/scn8aa/si:dkey-238f9.1/vsnl1b/napba/vapb/adgrb1a/aplp1/pcdh7b/evlb/id4/oxr1a/kcnd2/stau2/scg2a/luzp2/zgc:65894/pacsin1a/gdi1/rac3a/syngr3a/si:dkey-56f14.4/nrxn3a/desi1a/necap1/adgrb3/rusc1/scn2b/adam23a/cadm2a/znf385c/map7d2b/gnao1a/dnajc5aa/gng7/calm2a/zgc:194578/map1b/atp6v0a1b/otpa/vsnl1a/kif1aa/scn1bb/caly/negr1/znrf1/si:dkey-7j14.5/ppme1/lrrtm2/dynll2b/stx1b/tmsb2/ptpreb/msi2b/ptprda/stk38l/srgap1b/add2/sdcbp/ppfia3/pfkpa/pgam1a/maptb/diras1a/dnmt3ab/gchfr/klc1a/camta1b/sh3gl2a/kif1b/slc35g2a/nrxn2a/si:dkey-35i13.1/myl6/mxd1/rab6ba/anks1b/fgd1/cacng8b/esrrga/arrdc3a/prrt1/ptpn5/nlgn3b/pkma/tubb2/elavl4/gria2a/fam131bb/cplx2l/nrxn2b/kcnma1a/fam19a5a/tmem178b/mpc1/gabarapl2/map1aa/cntnap2a/zgc:171740/ppp2r5b/dnajc6/nptxrb/pcsk1nl/gnao1b/scg2b/basp1/ppp3cb/sv2a/gabrg2/adcyap1r1a/tspan3b/gata3/rab15/igsf9ba/tmem179/gria1a/fgf12a/khdrbs2/cacng2a/nova1/si:dkey-70p6.1/cpeb4b/camk2n1a/abhd3/tmeff2a/ppp2r2ca/nrxn3b/map6b/tal1/rgs7bpa/nos1apb/snap25a/syngr3b/creb3l3l/eef1a1a/dctn1b/lrrc4bb/kif26ba/rab41/pcdh7a/syt11a/arl6ip5b/si:dkeyp-117h8.2/kcnc3a/rai1/rab6bb/lrrc4c/tmem74b/clstn2/dmxl2/prkar1b/ube2ql1/slitrk1/pde4ba/atp6v1b2/ndfip1/zgc:153615/rab3ab/birc6-as2/pygmb/gas7a/sult4a1/gnb2/gnb5a/fam184b/si:ch73-119p20.1/eno2/serpini1/kcnip1b/cacna2d2a/kcnc1a/dpysl5b/ywhag1/fxyd6/slc4a10a/atp2b2/lhx1a/pip4k2ab/slc6a17/celf5a/nrsn1/camta1a/rgs7a/rgs8/chd3/myo10l1/egr4/syt3/pkib/si:ch211-114m9.1/si:ch211-195b15.8/slc25a6/brinp1/plppr3b/cacng2b/atp1b1b/si:dkeyp-77h1.4/LOC108181449/si:dkey-175g6.2/bcl2b/slc12a5b/syn1/doc2d/nlgn2b/lrrc4ba
60	neur.44	neur.44	395	0.341081568479692	1.5555690720695	1.43141355333186e-05	4.91451986643938e-05	1.73276377508593e-05	3897	tags=44%, list=26%, signal=33%	sdhda/gdf6a/sfrp2/adam8a/vamp5/rdh8a/ece2a/cthrc1a/foxc1b/pdgfra/mettl1/ccdc80l1/serpine2/hapln1b/tmem119b/riox2/p3h3/parvab/thyn1/tfec/rcl1/zgc:66433/dact3a/tmed5/twist1b/nkd3/prmt3/prdm1a/bxdc2/slc25a34/mars/marveld1/rhoj/slc15a2/pdcd2l/vasnb/hddc2/sypl2b/tmem176l.1/gpx8/rnaseka/umps/eva1ba/itgb1a/hmcn2/st3gal4/mrto4/wdr36/foxc1a/junba/rrp9/si:dkey-12j5.1/pop5/itga9/mtap/arap3/mmp15b/cad/fkbp9/ppan/reck/wdr4/shmt1/lamb1a/arhgap31/trmt1/tsr1/aldh9a1b/tsku/polr3d/shroom4/fli1a/mef2ca/dlc1/ramp2/nip7/phyhd1/imp3/hgh1/smyd5/emg1/gadd45bb/spry4/pmp22a/nup43/tbl3/exosc8/nup37/aatf/exosc2/fbn2b/nop10/dhx37/hmbsa/glrx5/eif6/kcnk5b/tma16/rhbdf1a/mapk14a/slc1a3a/nras/loxl2b/trmt61a/serpinh1a/hexb/itga4/dkc1/sox10/bop1/dusp2/magt1/f3b/pak1ip1/ddx56/dohh/abt1/lsg1/tmem254/efhd1/polr3h/nop2/tsr2/col15a1b/nle1/nhp2/alx1/drg2/rassf1/trmt10c/rars/mycb/bysl/rab34a/dusp6/gart/ctps1a/c1qbp/pus7/s1pr2/ptpn11b/znhit3/enpp1/rassf3/eif4ebp3l/afap1l1a/tspan36/si:dkey-192g7.3/itpripl2/prrx1a/si:dkey-23i12.5/nol6/rhoub/mak16/mybbp1a/adi1/plod1a/rpl7l1/kars/polr1a/nifk/polr1e/gtpbp4/nid1b/rpe/timm8b/rrs1/sall4/wdr75/pwp2h/slc2a11b/ptges3b
61	iono.1	iono.1	135	-0.49222210090595	-1.80468323629479	1.49730581169147e-05	5.05647536407282e-05	1.78281451262659e-05	2513	tags=37%, list=17%, signal=31%	gas2l1/uap1l1/itpr3/gal3st3/plk2b/galnt7/rab3da/slc22a21/anxa5b/foxa3/tspan2b/her6/fev/gnpnat1/her8.2/atp2a3/ucp2/rap1gap/nansb/zgc:158403/muc5.1/agpat9l/ahnak/arfgap3/pvalb1/cavin2b/si:dkey-1h24.2/zgc:101744/b3gnt7/zgc:92380/camk1b/npdc1a/spaca4l/pcdh20/b4galnt3b/pak6b/LOC110438378/aldob/si:dkey-65b12.6/wnk2/zgc:112148/mctp1b/cmah/tspan13a/vill/nipal4/slc46a3/smim14/itpka/fosab
62	eye.40	eye.40	394	0.335642049292914	1.52864265158361	1.63723497792967e-05	5.4398452492502e-05	1.91798325088535e-05	4174	tags=39%, list=28%, signal=29%	nrarpa/mgme1/LOC101883052/tradd/ano6/zgc:101562/cenpp/dnmt3bb.3/zgc:173726/zgc:136564/poc1b/mcm8/tube1/il34/zgc:153215/emilin1a/arl4aa/prc1a/tcf19l/mms22l/mastl/si:dkeyp-26a9.2/gpr161/LOC103909475/eif4eb/msh6/mmp15a/prr11/igfbp3/ncapg2/rtel1/haus4/mis18a/fzd5/nsmce4a/dna2/raver1/proser3/cad/kif4/apcdd1l/d2hgdh/si:dkey-97o5.1/si:ch211-227n13.3/si:ch211-266i6.3/haus1/shmt1/tonsl/mcm5/si:ch211-69g19.2/shroom4/cks2/tmc6b/mtfr2/traip/zgc:153631/chek2/dscc1/zgc:112977/plk4/si:ch211-185a18.2/si:ch211-225g23.1/nup37/tbccd1/pola2/id1/bub1ba/hmbsa/anapc1/fancc/ccnb2/zgc:86764/e2f8/si:ch73-382f3.1/prim1/nusap1/blm/numa1/dnph1/cep295/arhgef39/ect2/rad51b/cdk1/sox18/si:ch211-160f23.5/smc2/nuf2/kif20ba/mad2l1/cyp26c1/parp2/polg/mcm3/phgdh/ccnf/cdc7/sfrp5/elovl2/cep135/mcm4/si:ch73-215f7.1/rpa1/tuba8l/gins2/espl1/fgf24/nr2e1/ercc6l/kif7/pttg1/topbp1/kif23/kif14/pcna/itpripl2/zgc:153901/parpbp/zgc:85936/rtkn2a/kpna2/racgap1/cep70/ncapd3/cenpe/haus3/si:ch211-266k8.4/dnmt1/vwa7/tpx2/atp13a2/chtf18/si:dkey-25o16.4/tuba1b/zgc:110224/rpa2/ncapd2/kif20a/slc29a1a/mcm2/nek2/pacsin2/aurkb/si:ch1073-296i8.2/arhgap11a/bub1bb/si:ch211-63o20.7/terf1/cldn5b/ttk/cdc20/tinf2/lnpa/nasp/si:ch211-126c2.4/cdca8
63	otic.6	otic.6	314	0.349038459658059	1.55394124221303	3.01590323232064e-05	9.86152485488972e-05	3.47698117009397e-05	2613	tags=35%, list=17%, signal=29%	sdhda/col11a2/col2a1a/gdf6a/xirp1/ndp/rab20/mettl24/fgf8a/card11/fbln7/LOC103909969/col9a1b/wfdc2/tspan4b/si:dkey-72l14.3/plod2/zgc:64065/col9a3/olfml3b/tmem204/col9a2/rdh8a/megf6a/cthrc1a/slc24a5/msnb/pcolce2b/LOC101882770/crispld2/hapln1b/si:dkey-56m19.5/p3h3/matn4/gpr176/gnav1/col15a1a/jak3/slc2a10/col9a1a/notum1b/ctgfa/loxl3b/nkd3/lats2/si:ch211-125m10.6/zgc:113531/rgn/vcanb/ms4a17a.9/aqp1a.1/vcana/serpinf1/vasnb/zdhhc2/angptl1a/vwa1/col11a1b/eva1ba/arhgap29a/hmcn2/cmtm7/hhipl1/gdf5/rasl11b/si:ch1073-459j12.1/smoc2/alpi.1/hspg2/bmper/tfpia/tgfbr2b/wnt5b/fkbp9/ldlra/zgc:172145/si:dkey-264d12.4/ddr2a/timp2b/bmp6/ltbp1/fam198a/zgc:158482/ccka/crtap/ftr82/si:dkey-22o22.2/si:ch211-247j9.1/gdf10a/tnfrsf11a/cbln4/gpx3/hmx1/pofut2/srpx/myo9aa/phldb1a/c1ql3a/wnt2/tshz3b/ppp1r1b/gulp1a/amotl2b/ecm1b/si:ch1073-291c23.2/tmem176/LOC103910009/lum/f3b
64	hema.19	hema.19	409	0.322451350757762	1.47339006970492	3.34885950828501e-05	0.000107791415422924	3.8005149024945e-05	5267	tags=47%, list=35%, signal=32%	hoxc8a/etv2/si:ch1073-284b18.2/hoxc3a/hmgb2a/hey2/dact2/hapln1b/tmem119b/optc/p3h3/fn1b/rcl1/greb1/prdm1a/bxdc2/hoxb6a/cxcr4a/vcana/fzd2/gpx8/hmcn2/mrto4/plod3/foxc1a/ppp1r14ab/fam92a1/pard6gb/wnt5b/fkbp9/ppan/fgfrl1b/lamb1a/ebna1bp2/tsku/ssbp1/ildr2/crtap/pole3/dlc1/nip7/emg1/spcs3/snrpf/spry4/gar1/snrpa1/tbl3/srpx/id1/fbn2b/gabpa/nop10/nr6a1a/tma16/eif4a3/nras/cdkn1cb/dkc1/magoh/nucb2a/smad3a/wdr18/pfdn4/pgrmc1/smad5/gtf2f2a/hspb1/lsm8/rbm8a/golt1bb/tsr2/col15a1b/phgdh/snai1a/nhp2/srsf5a/drg2/rassf1/LOC100535857/bysl/rab34a/dusp6/sptlc2a/ctps1a/stard8/ddx39aa/sae1/ergic2/btbd10b/hoxc6b/nudt21/rrp1/ndnf/fbl/blcap/mak16/nme3/ddah2/mybbp1a/cth/ppih/etf1b/plod1a/snd1/psma6a/rpl7l1/ncl/u2af1/sf3a2/tpd52l1/fgfr4/prpf8/eny2/nifk/hmgb2b/rpe/rrs1/sall4/ptges3b/snrpb/egfl7/tjp1a/p3h1/ssr3/erh/llph/fhl3a/ptk7a/thbs3b/polr2h/arid3b/cd151l/psenen/ilf2/zgc:56106/g3bp1/tomm20a/nxpe3/lhfpl2a/h2afvb/rcn1/parp1/gtf2a2/snrpa/si:ch211-217k17.7/srsf3b/cdh11/slc39a7/npm1a/eif2s1a/si:ch211-51e12.7/ddx39ab/lsp1/snrpd2/apex1/mfap2/prpf19/cstf2/snrpb2/si:ch211-286b5.5/lman2/ptprk/ccnt2b/snrpc/akap12b/cyp27c1/dzip1/wdr3/colec12/prpf39/ptbp1b/snrpg/alcama/utp3/fcf1/ssrp1a/hnrnpa0l/abtb2b/lyar/lbh/nop58/snrpd1/prmt1/cxcl12b/ilf3b/fkbp7/hnrnpabb/znf593/api5/nfyba/yap1/itga5
65	hema.16	hema.16	272	-0.409497716742367	-1.63049349505192	3.63388896413725e-05	0.000111728526360041	3.93932974902546e-05	2594	tags=30%, list=17%, signal=25%	plcb3/LOC797949/rab11fip4b/fmnl1a/uap1l1/si:dkey-69o16.5/si:ch211-106a19.1/ptpn6/efhd2/cst14b.1/asah1b/gstm.2/dnase2/abcg2a/LOC108180725/ctsc/LOC558761/arl5c/ctss2.2/card9/si:dkey-262k9.4/paox1/slc8a4b/caspa/gng10/plekho1b/fam49ba/selplg/mpp1/parvg/galk2/si:zfos-741a10.3/arhgdig/cebpa/pycard/malt1/gsto2/pitpnaa/rnaset2l/mrc1b/dub/trim25/swap70b/cx32.2/apbb1ip/hk2/bcl10/kctd12.2/rhogb/rel/hmha1b/pfn1/tmsb1/caspb/ncf2/si:dkey-206d17.12/nfkbiaa/prkcdb/hcls1/b4galt1/irf8/si:ch1073-340j19.1/zgc:101810/arhgef5/tnfrsf1a/lgals9l1/cyp2k8/snap23.2/nr4a1/hs1bp3/ccl34a.4/si:ch1073-443f11.2/cebpb/slc7a7/pkn1b/zmp:0000000936/nmi/ctss2.1/tec/wasa/ctsl.1
66	tast.17	tast.17	338	-0.391680639919661	-1.60016101772852	3.61676079995402e-05	0.000111728526360041	3.93932974902546e-05	2644	tags=26%, list=17%, signal=22%	dmrta2/slc17a6b/pfkpb/ppargc1b/si:dkey-183c6.8/pcdh7a/prkcz/si:ch211-150g13.3/bach1b/rftn1a/rnf41l/kcnc3a/si:dkey-187a12.4/dmxl2/lrrc23/ube2ql1/cd164l2/bzw2/slc41a1/ndst3/meis1a/ca2/rcan2/tex9/dcdc2b/txn/dmtn/pygmb/sult4a1/gnb5a/si:ch73-119p20.1/eno2/cbfa2t3/scn1ba/spa17/lrriq1/gpr19/mapre3a/LOC103909982/gpr158a/kcna3a/cabp1a/pip4k2ab/slc6a17/islr2/rab11fip5a/ppef1/mapk15/cux2b/meig1/pyya/bsna/glulc/zgc:101731/spag8/si:ch211-114m9.1/si:ch211-195b15.8/nxnl2/plch2a/b4galnt1b/atp1b1b/slc35f6/soul2/slc31a2/ccdc40/cfap100/syn1/nrxn1b/pde9al/usp2b/LOC101884441/drc1/erich3/si:dkey-70b23.2/saxo2/atf5a/nim1k/si:dkey-261e22.4/ak7a/lhx2a/gnrh2/slc30a10/hs3st4/cnga4/cdc25d/slc24a3/cox4i1l/dnajb13/adgb
67	iono.19	iono.19	431	-0.374053069609843	-1.54952472009058	3.61912832366575e-05	0.000111728526360041	3.93932974902546e-05	5365	tags=50%, list=35%, signal=33%	olfm2a/sypa/zeb2b/rtn1b/sept5b/nbeaa/prr12b/stmn2b/gjd1a/mdkb/scn8aa/her13/lnx2a/sox11a/vsnl1b/napba/kif3cb/gpr173/aplp1/evlb/ptprsb/tox2/smpd3/elovl4a/kcnd2/ppfia2/zgc:65894/pacsin1a/rac3a/syngr3a/cd99l2/phf21aa/nrxn3a/pknox2/rtn1a/adgrb3/rusc1/scn2b/adam23a/si:ch211-146m13.3/dnajc5aa/ttc9b/map1b/cdh4/atp6v0a1b/ptprna/ctnnd2b/plppr3a/kif1aa/barhl1b/caly/negr1/si:ch73-287m6.1/ap1s2/adcyap1b/pou3f3b/mpped2/olfm1b/dab1a/nrcama/stx1b/tmsb2/epb41a/add2/apc2/zgc:153441/ncam1a/myt1b/maptb/diras1a/nrn1a/b3gat1a/kcnj3a/camta1b/nrxn2a/si:dkey-35i13.1/rab6ba/ephb3a/st8sia5/cacng8b/homer1b/gpc6a/dclk1b/si:ch73-30b17.2/prrt1/ptpn5/adgrl3.1/elavl4/clvs2/gria2a/fam131bb/stmn1b/cplx2l/pbx3b/kcnma1a/ppp1r14ba/fam19a5a/cacnb4b/pou3f3a/tmem178b/ebf2/si:ch73-21g5.7/xpr1a/map1aa/rorb/zic3/zgc:171740/runx1t1/elavl3/ek1/pcsk1nl/gnao1b/zc4h2/scg2b/basp1/robo2/dla/atcaya/si:ch211-10a23.2/sv2a/gabrg2/si:ch211-153j24.3/adcyap1r1a/pax7b/tspan3b/scrt1b/tmem179/kcnd3/nat8l/lrrc4.1/nell2b/enox1/slc1a2b/pbx1a/nova1/si:dkey-70p6.1/cxxc4/thsd7aa/lhx5/olfm1a/slc17a6a/ppp2r2ca/LOC100537342/phactr1/nrxn3b/si:dkey-280e21.3/pou3f2a/rap2ab/ncanb/pou3f2b/si:ch73-290k24.5/snap25a/lrfn5b/syngr3b/abhd6a/lrrc4bb/syt11a/nova2/si:ch211-150g13.3/si:dkeyp-117h8.2/ptprn2/her4.4/inab/kcnc3a/rai1/tmem74b/ube2ql1/lmo3/atp6v1b2/si:dkey-12h9.6/mir7a-1/chd5/uncx/gpm6bb/rab3ab/gas7a/zgc:165461/fam184b/si:ch73-119p20.1/eno2/serpini1/cbfa2t3/atn1/chmp5a/kcnc1a/dpysl5b/pou3f1/ywhag1/rtn4r/mbd3b/fxyd6/slc4a10a/spega/sulf2b/gabrb2/npas1/zgc:172182/vwc2/slc6a17/islr2/celf5a/myt1la/myo10l1/pax7a/syt3/brinp1/gdap1l1/srrm4/pcdh2ab7/en2a/slc12a5b/syn1/nlgn2b/gpc1a
68	hema.10	hema.10	257	-0.411910752777866	-1.63193219550942	4.11000210298281e-05	0.00012450888723742	4.38994032671538e-05	2883	tags=33%, list=19%, signal=27%	zgc:175264/zgc:77650/arhgef3l/LOC100151196/apol1/capza1b/tmsb4x/wu:fb05h10/fmo5/lrrfip1a/hhla2a.1/rab11fip4b/fmnl1a/iqgap1/ptpn6/efhd2/abhd2a/txn/abcb9/inhbaa/tpst1/mmp9/tspan2b/LOC558761/itm2bb/si:dkey-262k9.4/caspa/plekho1b/bdh1/prkcda/fam49ba/msmo1/ca6/selplg/abcc13/parvg/mctp2b/zgc:158403/si:zfos-741a10.3/si:ch211-153b23.5/arhgdig/b3gnt2b/cebpa/elovl5/gsto2/pitpnaa/zgc:92360/plekho2/dennd2da/dub/cbx7a/cfl1l/apbb1ip/kctd12.2/rhogb/gpd1c/hmha1b/pfn1/tmsb1/ncf2/hsd3b7/myh9a/st6galnac5b/si:cabz01007802.1/npsn/hcls1/aqp3a/si:ch211-203d1.3/si:ch1073-340j19.1/ptgs1/dgkzb/si:ch1073-443f11.2/cebpb/ppp1r14aa/cd44b/mctp1b/pkn1b/s100z/zmp:0000000936/vamp8/sptlc3/socs1a/rhof/ctss2.1/wasa
69	tast.7	tast.7	238	-0.422170812909324	-1.65633924323515	4.45953306395791e-05	0.000133139682779033	4.69424533048201e-05	2039	tags=33%, list=13%, signal=29%	barx2/foxa3/krtt1c19e/si:ch211-241e1.3/gdpd2/dachc/si:dkey-262k9.4/tp63/slc16a4/klf17/cxl34b.11/s100w/bnc2/boka/ca6/dspa/lmna/ldhd/dapk2b/lye/entpd3/capns1a/si:ch211-125o16.4/cebpa/si:ch73-173h19.3/apoeb/mylipb/krt15/trim69/gpr31/gsc/rhbg/cavin1b/zgc:136930/si:ch211-105c13.3/anxa2a/hbegfa/zgc:85932/col7a1l/col7a1/si:dkey-102c8.3/ltb4r2b/si:dkey-33c14.3/kctd12.2/hhipl2/lamb4/spaca4l/klf2a/anxa1b/si:dkey-262k9.2/rtn4rl1b/fam83b/caspb/LOC103910198/hspa12a/icn2/ehd2b/ugt1a7/cyt1/sh3d21/zgc:101810/dgat1b/si:zfos-464b6.2/ptgs1/krt91/zgc:153665/cavin2a/krt5/LOC103909118/def6c/cldni/rbp2a/tgm1l4/aoc2/serpina1/wnt9a/krt4/wu:fa03e10/zgc:100997/grhl3
70	hema.28	hema.28	404	0.320904551072612	1.46249562467703	5.2927209178561e-05	0.000155757215582622	5.49169538845219e-05	2634	tags=29%, list=17%, signal=25%	itga1/abcc2/cdc42se1/notchl/LOC100332187/clec14a/ptprb/LOC101882826/timp4.1/agtr2/tek/tspan4b/slco1d1/si:ch211-14k19.8/tmem204/lamb1b/ugt1b5/cthrc1a/adra1d/lrrn1/si:ch211-199o1.2/si:ch211-156j16.1/LOC101882770/smpd2b/rasgrp3/ecscr/adamts10/si:dkey-56m19.5/ushbp1/zgc:158423/foxf2a/esama/bag2/parvab/cdh5/si:ch73-86n18.1/efna1b/yrk/si:dkey-163m14.2/adgrl4/adap2/si:ch211-145b13.6/zgc:112332/edn1/bmp1b/lama4/si:ch73-61d6.3/ppfibp1a/pecam1/mcamb/rhoj/ebf1b/cxcr4a/bcl6b/metrn/mmrn2a/igfbp3/gpd1b/arhgap29a/fzd4/col4a1/abcb4/tmem108/foxc1a/eogt/kitlga/dhrs3a/tgfbr2b/fabp11a/arap3/mmp15b/myl9a/fxyd1/ttyh2l/jag2b/rasip1/magi3a/lamb1a/arhgap31/ahr1b/jam2a/shroom4/gstr/wwtr1/fli1a/slco4a1/kdr/rgcc/ildr2/hlx1/slc31a1/ftr82/cd302/sema3ab/gpr156/s1pr5a/gpr146/tuba8l3/kdrl/slco1c1/id1/foxf2b/avpr1ab/mapkbp1/ednraa/spock3/pnpla7a/slc7a5/tshz3b/serinc5/exoc3l1/znf516/serpinh1a/cttnbp2nlb/zgc:165507/hic1/arhgef9b/slc22a31
71	hema.2	hema.2	414	0.324165043777767	1.47695317225247	5.69672499248936e-05	0.000165285260345466	5.82763564835828e-05	2609	tags=26%, list=17%, signal=22%	meox2a/itga1/cxcl20/col8a2/cyp1a/exoc3l2a/gpr182/clec14a/stab1/etv2/ptprb/LOC101882826/ehd1b/bmp16/c1qtnf6a/tek/vamp5/tspan4b/flt4/si:ch211-14k19.8/ugt1b5/adra1d/cx43/si:ch211-156j16.1/LOC101882770/ecscr/fli1b/ushbp1/dysf/cldn11a/esama/ece1/parvab/cdh5/si:ch73-86n18.1/efna1b/sele/tfec/yrk/si:dkey-163m14.2/adgrl4/si:ch211-145b13.6/lama4/ctgfa/loxl3b/pecam1/xirp2a/mcamb/znf326/ms4a17a.9/arl4aa/bcl6b/loxl1/fam198b/aqp7/mmp15a/s1pr1/tmem176l.1/lmo4a/arhgap29a/aplnrb/flrt2/si:dkey-91m11.5/tmem108/foxc1a/hspg2/stab2/si:dkey-261h17.1/tgfbr2b/fabp11a/arap3/reck/slco2b1/rasip1/calcrlb/arhgap31/timp2b/bmp6/si:dkey-9i23.16/gstr/wwtr1/fli1a/kdr/rgcc/ildr2/grb10a/ramp2/ftr82/sema3ab/s1pr5a/plekhg5b/pmp22a/tuba8l3/kdrl/tlr5b/hyal2a/ednraa/adgra2/fhl2a/mrc1a/mgat1b/sh3gl1b/hexb/aplp2/cttnbp2nlb/si:ch1073-291c23.2/tmem176/snx8a/arhgef9b
72	eye.26	eye.26	444	0.312707293845592	1.437552090223	6.33234216581638e-05	0.000181175345299746	6.38788902692003e-05	4394	tags=43%, list=29%, signal=32%	sfrp1a/gfap/slc16a1b/mettl1/polr3gla/serpine2/riox2/rx2/thyn1/rcl1/ftsj1/prmt3/bxdc2/slc25a34/mars/smad1/vcana/metrn/msh6/gpx8/lmo4a/umps/hmcn2/rpp25l/mrto4/fzd4/rasl11b/ddx10/fgfrl1a/wdr36/junba/rrp9/si:dkey-12j5.1/pop5/nat10/ddx27/mtap/cad/ppan/fam207a/wdr4/myg1/rx1/shmt1/lamb1a/ebna1bp2/trmt1/gsta.1/tsr1/mcm5/polr3d/noc4l/sdad1/siva1/ssbp1/crtap/ccdc137/gnl3l/nip7/imp3/hgh1/emg1/gar1/nup43/tbl3/exosc8/nup37/aatf/nup205/rwdd1/id1/exosc2/pwp1/nop10/dhx37/hmbsa/eif6/nr6a1a/nom1/tma16/utp6/slc1a3a/kpnb3/trmt61a/gnl3/dkc1/bop1/pak1ip1/nol11/si:dkeyp-55f12.3/rnaseh2b/gmps/rrp15/ddx56/cmss1/dohh/abt1/dnajc2/lsg1/noc2l/cyyr1/ahctf1/polr3h/si:ch211-218c6.8/nop2/hspb1/pa2g4a/mcm3/tsr2/nle1/npm3/nhp2/ndc1/drg2/trmt10c/wdr74/rars/bysl/sfrp5/mcm4/fastkd2/gart/ctps1a/si:dkey-239h2.3/c1qbp/pus7/ddx54/gins2/slc39a6/mphosph10/znhit3/eif4ebp3l/mllt3/carhsp1/rnaseh1/rrp1/zgc:101016/ndnf/si:dkey-23i12.5/nol6/fbl/rhoub/dcaf13/mak16/ddx52/eif1axa/mybbp1a/adi1/cth/dnttip2/etf1b/eif5a2/rpl7l1/ncl/kars/nsun2/polr1a/prpf8/ddx21/nifk/znhit6/polr1e/gtpbp4/rpe/rrs1/abce1/sall4/wdr75/pwp2h/efna5a/mcm2/setdb2/p3h1/zgc:56493/llph/scpep1/smco4/polr2h/wdr12/rrp7a/tomm20a/pcid2/vsx2/lhfpl2a/rrp12/pdss1/ssb/parp1/gcn1/angptl4/cxadr/ptbp1a/si:ch211-217k17.7
73	neur.10	neur.10	352	-0.385833466889058	-1.58230759992615	7.75626332262243e-05	0.000218875375953455	7.71711851854287e-05	3294	tags=35%, list=22%, signal=28%	trpc5b/kif5c/fgf14/si:ch211-263k4.2/scg2b/basp1/adcyap1r1a/glra2/slc6a6a/gpr186/syt7b/rrad/nrgna/fam49bb/efna3a/slc4a10b/prkcbb/ptchd1/sstr1b/atcayb/cxxc4/kcnt1/prickle2a/satb2/parp6b/drd4-rs/sntg2/cep68/apbb3/si:dkey-261i16.5/plk2b/gdpd1/syt10/rcan2/parm1/ahdc1/hlfa/cnih2/dusp14/grm1a/mir7a-1/chd5/LOC103911600/qpct/si:dkey-21e5.1/gas7a/cdk5r2b/cadpsa/rab36/trim9/syt17/kcnip1b/cacna2d2a/cygb2/dpysl5b/lrriq1/fxyd6/spega/arf3a/actl6b/kcnn3/ncs1a/spon1a/rpp25b/hrh3/zgc:172182/si:dkey-178o16.4/c16h2orf66/LOC101886030/islr2/celf5a/ptprnb/nrsn1/rgs8/hmx2/grpr/crhbp/sez6b/egr4/lhx6/glulc/zgc:101731/si:dkey-90l8.3/gria1b/syt6a/npas4a/nucb2b/si:dkey-92j12.5/mt2/cacng2b/sh3gl2b/arxb/dnaaf2/fat1b/mmel1/si:dkey-175g6.2/pcdh20/rgs5b/pde1a/kcng2/shisa9b/kirrel3a/si:dkey-18j18.3/baiap3/impdh1a/cpne5b/mapk1/gfra4a/unc80/erich3/pimr138/mcf2lb/LOC568754/copz2/atxn1a/stum/trpc4a/si:ch211-81a5.5/rgs4/sgsm1a/si:ch211-59d15.4/lrrc4ba
74	glia.29	glia.29	382	0.320896585667982	1.45050734722769	9.84371362504868e-05	0.000273033844777103	9.6266404137047e-05	2508	tags=27%, list=17%, signal=23%	lactbl1b/si:dkey-219c10.4/slc17a7a/LOC556170/LOC101882067/LOC110438400/igf1/si:dkeyp-72e1.9/LOC103909376/si:ch211-121j5.4/LOC108180196/zmp:0000000545/si:ch211-196c10.13/ankrd6a/si:dkey-1d7.3/wu:fc38h03/six7/rs1a/cabp2a/igsf21b/penka/si:ch73-380n15.2/rcvrn2/slc18a2/rasgrf2a/wasf3a/si:ch1073-83n3.2/kctd4/calb2b/grm6b/si:ch73-217b7.1/ephb6/cntnap1/syt5b/tulp1a/gnb3a/opn4xb/cplx4a/crx/nexn/syngr1a/oprd1b/cacna1fb/samsn1a/iqsec3b/kctd7/lingo4b/vax2/nyap2b/opn3/kbtbd11/atp2b1b/nr1d4a/zgc:110045/klhdc8a/grin2ab/bada/myh11b/oprk1/stxbp1b/cacna2d4b/sv2bb/bhlhe23/si:ch211-13f8.1/fbxo25/otx5/zgc:103625/si:dkeyp-72e1.7/gpm6ba/ntng1a/trpm1a/ahr1b/si:ch211-56a11.2/rorab/pcdh10a/pcbp3/rap1gap2b/pcp4l1/mpp6b/fezf2/ccka/gng13b/bsx/cacna2d4a/si:ch211-105f12.2/si:ch211-195b13.1/daam1a/LOC101884666/sybu/ppfia4/si:ch73-167i17.6/six6b/cspg5b/grik1a/scg3/ephb2a/foxg1b/ppp1r1b/ccdc88aa/cntn1b/stx3a/snx8b/gabra1
75	hema.31	hema.31	407	0.31481857409749	1.43692991023907	9.94055260110811e-05	0.000273033844777103	9.6266404137047e-05	2306	tags=26%, list=15%, signal=22%	cdc42se1/zgc:172122/cxcl20/notchl/exoc3l2a/LOC100332187/clec14a/ptprb/LOC101882826/ehd1b/agtr2/bmp16/si:ch211-195o20.7/tek/tspan4b/flt4/tm4sf18/LOC101885083/si:ch211-14k19.8/cyp1c1/tmem204/chrng/cx43/si:ch211-156j16.1/LOC101882770/smpd2b/rasgrp3/zgc:195173/ecscr/ushbp1/dysf/foxf2a/esama/bag2/col15a1a/parvab/cdh5/efnb1/yrk/grapa/adgrl4/si:ch211-145b13.6/zgc:112332/phldb2b/loxl3b/ppfibp1a/pecam1/xirp2a/mcamb/aqp1a.1/fam198b/mmrn2a/igfbp3/tmem176l.1/ponzr1/apln/lmo4a/vwa1/eva1ba/arhgap29a/aplnrb/fzd4/flrt2/col4a1/abcb4/tmem108/emilin2a/itga9/kitlga/si:dkey-261h17.1/tgfbr2b/arap3/myl9a/fxyd1/jag2b/rasip1/calcrlb/arhgap31/ahr1b/jam2a/bmp6/shroom4/gstr/wwc3/fli1a/kdr/rgcc/dock9b/grb10a/hlx1/ramp2/ftr82/sema3ab/gpr156/s1pr5a/spry4/pmp22a/tuba8l3/esm1/kdrl/id1/smtnb/foxf2b/ednraa/adgra2
76	eye.4	eye.4	436	-0.361496475512241	-1.50043739993861	0.000113193586347142	0.000302829594643003	0.00010677180393647	5273	tags=52%, list=35%, signal=35%	nbeaa/cadm4/kcnc3b/irx1a/stmn2b/slc1a1/scn8aa/vsnl1b/spred3/kif3cb/adgrb1a/aplp1/evlb/oaz2b/id4/ptprsb/tox2/fscn1a/zgc:65894/ablim1a/dlg1/gdi1/rac3a/syngr3a/cd99l2/zfhx3/sorbs2a/grip1/rtn1a/rusc1/scn2b/adam23a/cadm2a/map7d2b/gnao1a/si:ch211-183d21.3/si:ch211-146m13.3/gng7/roraa/map1b/cdh4/vdac3/prkacab/pou4f1/vsnl1a/kif1aa/caly/syt9b/si:dkey-7j14.5/si:ch73-287m6.1/si:dkey-40m6.8/adcyap1b/cacnb3b/alcamb/olfm1b/si:ch73-335m24.5/stx1b/tmsb2/add2/irx5a/apc2/satb1a/ppfia3/rbpms2a/nlgn1/maptb/nrn1a/b3gat1a/sertad4/klc1a/ank3a/nrxn2a/gpr132b/si:dkey-35i13.1/phf24/gpr37b/plekho1a/rab6ba/psd2/btbd3b/pvrl2l/st8sia5/dclk1b/prrt1/adgrl3.1/tubb2/elavl4/clvs2/gria2a/fam131bb/stmn1b/zgc:77058/klf7b/cplx2l/pbx3b/ppp1r14ba/si:ch211-151p13.8/cacnb4b/sox6/xpr1a/cntnap2a/asic2/zgc:171740/ppp2r5b/tns1a/ank1b/mmp24/fgf13b/runx1t1/elavl3/nptxrb/apba2b/basp1/robo2/ppp3cb/anks1ab/sv2a/gabrg2/rab15/nrgna/kcnd3/si:dkey-16p21.7/nell2b/fgf12a/pbx1a/si:dkey-70p6.1/cpeb4b/si:ch73-215d9.1/cxxc4/tppp2/fgf12b/olfm1a/il1rapl1a/ppp2r2ca/LOC100537342/map6b/epb41l4a/soga1/isl2b/si:dkey-280e21.3/tmsb4x/otofa/palm1a/rap2ab/irx4a/slc17a6b/si:ch73-290k24.5/snap25a/lrfn5b/syngr3b/hs3st1l2/dctn1b/si:dkey-183c6.8/satb2/lrrc4bb/rab41/pcdh7a/gpc2/prkcz/syt11a/cxxc5b/gpr158b/si:ch211-150g13.3/si:dkeyp-117h8.2/morn4/irx2a/irx3a/inab/kcnc3a/calb2a/smarcc2/rai1/rab6bb/tmem74b/clstn2/necab2/ywhaz/kcnn1a/vat1/bcl11ba/pde4ba/atp6v1b2/ndfip1/tshz2/agap1/zgc:153615/foxo3b/sult4a1/gnb2/zbtb20/pou4f3/si:ch73-119p20.1/eno2/serpini1/scn1ba/kcnc1a/dpysl5b/ywhag1/rtn4r/slc4a10a/serp2/phlda1/zgc:171482/rph3ab/rap1gap/islr2/celf5a/myt1la/rgs7a/rgs8/mcu/myo5aa/myo10l1/sncga/syt3/tfap2d/si:ch211-195b15.8/kcnq3/sh3gl2b/mtss1lb/si:dkeyp-77h1.4/pcdh2ab7/bcl2b/ctnnd2a/syn1/klf7a/nlgn2b/irx4b
77	otic.5	otic.5	374	0.321451291297122	1.45470875207406	0.000113143372608624	0.000302829594643003	0.00010677180393647	4174	tags=41%, list=28%, signal=31%	LOC570115/zgc:110425/hist2h3c/mgme1/ptprb/fgf8a/hmgb2a/cenpp/zgc:112496/si:dkey-260c8.8/skp2/zgc:110216/odf2b/zgc:163061/emilin1a/prc1a/mms22l/mastl/si:dkeyp-26a9.2/nsl1/xrcc3/prr11/pif1/ncapg2/rtel1/haus4/mis18a/znf569l/dck/fancd2/dna2/ttf2/si:dkey-261h17.1/eri2/raver1/kif4/si:ch211-266i6.3/haus1/pold2/shmt1/si:ch211-69g19.2/si:ch211-161h7.4/rmi1/cks2/cdkn3/mtfr2/traip/zgc:153631/chek2/dscc1/plk4/esco2/tk1/si:ch211-114n24.6/h2afx/si:ch211-225g23.1/rad51c/nup37/pola2/bub1ba/rfc5/nudt1/ccnb2/zgc:86764/aaas/mybl2b/pold1/rad51d/e2f8/prim1/nusap1/blm/numa1/dnph1/cep295/si:ch211-153a8.4/arhgef39/ect2/tbp/mnd1/wdr18/cdk1/tert/si:ch211-107m4.1/smc2/nuf2/kif20ba/mad2l1/cenpi/parp2/kif15/smc4/rassf10a/ccnf/ube2t/rassf1/LOC794549/cdc7/cep135/mier1a/si:ch211-113a14.19/zgc:162344/tuba8l/rfc4/espl1/haus7/ercc6l/pibf1/pttg1/topbp1/kif23/kif14/rnaseh2a/pcna/sapcd2/rbbp4/parpbp/zgc:85936/rtkn2a/rad54l/rad51ap1/fen1/kpna2/racgap1/ncapd3/cenpe/haus3/si:ch211-266k8.4/tpx2/hmgb2b/chtf18/si:dkey-25o16.4/tuba1b/rpa2/LOC101886485/ncapd2/ctdp1/kif20a/si:dkey-170l10.1/slc29a1a/nek2/aurkb/si:ch1073-296i8.2/arhgap11a/bub1bb/si:ch211-63o20.7/slc29a2/terf1/hmgn2/ttk/cdc20/nasp/si:ch211-126c2.4/cdca8
78	eye.29	eye.29	384	-0.374132297832308	-1.54170985336097	0.000127845910102869	0.000337644326681936	0.000119046798881214	3958	tags=40%, list=26%, signal=30%	chp2/zgc:92287/notch1b/her15.1/cep112/gli3/tmem47/si:dkey-208c12.2/sall3b/nrarpb/si:ch73-30b17.2/tpbga/LOC101885256/foxa2/si:dkey-251i10.2/usp43b/helt/ldlrad2/notch1a/slc1a3b/lef1/sox13/pou3f3a/ebf2/si:ch73-21g5.7/tyro3/arhgap29b/zic3/endouc/im:7142702/cnksr2a/si:ch211-57n23.4/hepacama/dla/sdr16c5b/lix1/cyp26b1/gli2a/pax7b/plp1a/rfx2/slc13a5a/wscd1b/ccnd2a/cyp3c1/slc1a2b/shox2/gata2a/sall2/nova1/cadps2/znf536/emx2/lhx5/fgf8b/hoxd4a/hoxb2a/vcam1b/pou3f2a/irx5b/irx3b/pax2a/sox21b/plagl2/sox19a/en1a/pou3f2b/dmrta2/abhd6a/hs3st1l2/zfp36l1b/sox14/slc6a11b/lhx1b/tnk1/her4.4/pax5/irx3a/itpr3/si:ch211-212k18.5/ptgdsb.1/irx1b/LOC100334706/lmo3/ndst3/si:dkey-31f5.11/rfx4/nedd9/grik5/en1b/pora/lrp5/uncx/gpm6bb/si:ch211-69b22.5/lrig1/prdm12a/tnfrsf19/wnt7aa/zgc:165461/gdpd2/uncx4.1/nme5/dachc/spega/her8.2/si:dkey-34d22.1/grm2b/npas1/wnt7bb/mecom/ttc25/si:ch211-202e12.3/zbtb42/st5/ndst1a/lzts1/sulf2a/asic1c/zgc:153372/pax7a/znf296/dennd2da/st8sia2/swap70b/grm3/slc7a10a/znrf3/hoxa2b/rassf7b/itgb4/si:dkey-85k7.7/masp1/si:ch211-226m7.4/pappa2/en2a/daw1/sh3bgr/mir219-3/cebpd/foxj1a/si:dkey-70b23.2/gpc5b/slc25a48/tspan33a/zgc:101100/mgst1.1/mpdu1a/ak7a/aoc2/ccdc151/si:ch211-106h11.1/tmem51a/ntn2/lrrc4ba
79	iono.14	iono.14	398	-0.369305395892764	-1.52010505850251	0.000129704284985664	0.000338216236798059	0.000119248443224661	2545	tags=26%, list=17%, signal=23%	bcar1/tes/tead1b/lgals1l1/fndc3bb/si:dkey-117n7.5/nrg2a/ptgdsb.1/col1a1a/cx44.2/itgb1b.2/efhd2/rab11fip1b/meis1a/col1a2/snai2/ackr3b/p4ha2/fblim1/disp1/csad/ptgs2a/si:ch211-241e1.3/gdpd2/igf2a/tns1b/col16a1/itgav/tp63/mapk12a/pxdn/cpamd8/prkcda/fermt1/fam49ba/ca6/si:ch211-256a21.4/aplnra/wnt9b/dapk2b/padi2/palm3/tagln2/camk2d1/pdgfd/zgc:86896/capn12/zgc:92360/c6/adh8b/p4ha1b/gpr31/atf3/cavin1b/flna/glis2b/cldn1/paplna/si:ch211-51a6.2/cavin2b/zgc:85932/col7a1l/si:ch1073-396h14.1/col7a1/col5a3b/apbb1ip/si:dkey-102c8.3/s100a10b/cxcl14/itgb4/olfm2b/kctd12.2/lamb4/pfn1/dio3b/ecrg4b/myh9a/ehd2b/hcls1/aqp3a/pygma/zgc:101810/si:zfos-464b6.2/ptgs1/tspan33a/stx2b/cyp2k8/snap23.2/adra1ba/fam110c/def6c/zgc:113223/cldni/mpdu1a/ppp1r14aa/cpz/mmp28/rpe65c/aoc2/wnt9a/ptger1a/cyp2aa3/myofl/itga6b/tmem154
80	iono.2	iono.2	227	-0.411452304471468	-1.60401879113979	0.000141531312403853	0.000364443129439923	0.000128495533629814	2306	tags=27%, list=15%, signal=24%	slc2a12/ethe1/asah1b/ankrd44/txn/abcg2a/optn/pdp1/paqr5b/ctss2.2/rnf128a/gng10/rab4b/ldlrb/si:cabz01007794.1/myzap/si:ch211-153b23.5/si:ch73-31d8.2/nedd4a/slc8a2b/rab11fip5a/gsto2/il20ra/nqo1/rapgef5b/si:dkey-93n13.2/clcn2c/fa2h/zgc:113314/cish/prom2/rnf183/stk10/atp1b1b/si:ch211-222k6.3/gpd1c/soul2/rgs5b/si:ch211-98n17.5/acsl3a/rap1gap2a/stat1a/ccdc40/ms4a17a.11/cmbl/cldne/vsig8b/rnf152/mgst1.2/tmtc1/krt91/arg2/mgst1.1/si:dkey-248g15.3/atp1a1a.3/gcnt7/fabp2/LOC799574/rhof/hs3st1/tspan35/epdl1
81	neur.32	neur.32	373	0.316387207784422	1.43197109694318	0.000196638185822612	0.000500092176289605	0.000176322739723979	4140	tags=41%, list=27%, signal=31%	zgc:110425/stm/shhb/fgf8a/six7/blvra/mettl1/dnmt3bb.3/dact2/rx2/thyn1/skp2/rcl1/bxdc2/zcchc9/vcana/si:dkey-154b15.1/nkx2.9/arl6ip5a/utp20/msh6/umps/mrto4/ddx10/rrp9/nat10/ddx27/gnl1/cad/fkbp9/ppan/fam207a/wdr4/toe1/ebna1bp2/tsr1/c19h1orf109/ttc4/noc4l/si:ch211-161h7.4/mrpl1/sdad1/nol8/crtap/ccdc137/gnl3l/nip7/stoml2/cacna2d4a/imp3/mettl14/emg1/gar1/hmx1/exosc8/tbx2b/aatf/rwdd1/pwp1/nop10/dhx37/thoc7/glrx5/nr6a1a/nom1/ndst2a/rx3/prim1/gnl3/dkc1/sox10/bop1/nup88/eif4bb/mnd1/rnaseh2b/rrp15/ddx56/coa5/cmss1/abt1/dnajc2/noc2l/si:ch211-218c6.8/nop2/hspb1/cyp26c1/parp2/pa2g4a/mcm3/kif15/smc4/nepro/nle1/wdr46/panx1a/ube2t/nhp2/eif5/wdr74/rab34a/dimt1l/si:dkey-239h2.3/pax6b/fgf3/wdr55/exosc10/mphosph10/znhit3/eif4ea/nudc/top1mt/nmd3/rrp1/zgc:101016/fam136a/fbl/rhoub/nkx2.2b/mak16/ddx52/spout1/eif1axa/mybbp1a/rad51ap1/thumpd3/dnttip2/ssr1/eif5a2/rpl7l1/ngdn/ncl/sdc2/polr1a/irx7/rassf8b/polr1e/chtf18/rrs1/ddx46/wdr75/zpr1/slc29a1a/gpatch1/mcm2/p3h1/llph/riok1/scpep1/acvr1bb/ticrr/wdr12/nasp
82	glia.24	glia.24	380	0.317993791449849	1.4395368665002	0.000249532400295009	0.0006268740787899	0.000221023563804308	3279	tags=37%, list=22%, signal=29%	rnf182/lactbl1b/si:ch211-248l17.3/LOC556170/hsp70l/ankrd9/inpp5kb/vil1/xirp1/nfil3-6/zgc:153981/LOC108180196/fgf8a/rrh/phex/wfdc2/ar/rs1a/cabp2a/serinc4/LOC101885950/hsp70.1/ugt1b5/tbx4/prom1a/cx43/adamts5/dio2/rasgrp3/si:ch1073-83n3.2/zgc:165604/impg1b/zgc:195173/calb2b/ephb6/syt5b/zgc:109949/rx2/efnb1/gnb3a/enpp6/zgc:112332/tgfb3/opn4xb/cplx4a/bmp1b/rlbp1a/slc25a34/emilin1a/cacna1fb/si:dkey-197i20.6/aqp1a.1/iqsec3b/vax2/slc6a6b/opn3/ca14/cabp1b/zgc:110045/hsd11b2/foxg1d/tkta/s1pr1/myh11b/stxbp1b/bhlhe23/fzd5/myo15aa/hspg2/spry2/si:ch211-13f8.1/mob1bb/gipr/rdh8b/ldlra/rx1/trpm1a/magi3a/pdgfrb/ahr1b/rorab/rgra/kdr/ltbp1/gpr37a/pnp6/rtn4a/hmx1/rab38c/gpr146/atp1a1a.1/tbx2b/slco1c1/six6b/slc3a2b/anxa4/rab27b/ush1ga/adgra2/spock3/slc7a5/ephb2a/foxg1b/ppp1r1b/slc22a18/gulp1a/rx3/snx8b/cacng7b/ush1c/aplp2/myo6b/mknk2a/trabd2a/sox18/mid1/efhd1/sh3bgrl2/cyp26c1/rdh10a/espn/col15a1b/fam160a1a/tbx3a/fam43a/fxyd6l/elovl2/pax6b/rbpms2b/sept4a/samd10a/nid1a/prox1a/tob1a/rab32a/fgf24/pros1/nr2e1/cadm1b
83	glia.17	glia.17	373	-0.359966059576968	-1.48176681914604	0.000334248715205952	0.000829581148583448	0.000292494119837802	2524	tags=35%, list=17%, signal=30%	cox4i2/tyro3/fam214b/amt/slc6a9/pawr/stox1/ston2/gpc1b/endouc/si:ch211-71n6.4/dnajc6/gprc5ba/rnf220b/sorbs1/zgc:85777/hepacama/fnbp1l/ddt/ehd3/slc13a5a/cyp3c1/slc1a2b/sall2/zgc:77439/phyh/zgc:113162/palm1a/rab30/clcn2b/sorbs3/syt11a/slc6a11b/slco2a1/tead1b/tnk1/itpr3/ptgdsb.1/ptprfb/si:ch211-149l1.2/clstn2/galr2b/slc2a12/slc41a1/si:dkey-31f5.11/rfx4/txn/deptor/nedd9/gas2b/dtna/st8sia6/pygmb/tppp3/si:ch211-167b20.8/wnt7aa/pld1b/klf15/zgc:165461/hopx/gdpd2/tspo/plcd1b/mbnl1/slc4a10a/her8.2/npas1/kcnn3/wu:fi04e12/dgkaa/prkcda/slc20a2/ca6/aox6/nedd4a/sema3ga/p2ry1/lpar2a/ndst1a/tagln2/si:ch73-173h19.3/sulf2a/cav2/si:dkey-166k12.1/cast/cavin1b/sncga/flna/dennd2da/glis2b/swap70b/cavin2b/hbegfa/slc7a10a/fkbp5/cbx7a/mt2/apoa2/mtss1lb/itgb4/si:ch211-226m7.4/perp/si:ch211-102c2.8/slc47a1/ptpn3/pleca/cebpd/slc27a1a/cdkl1/gpc5b/slc25a48/si:ch211-145o7.3/stx2b/dsg2.1/mgst1.1/apoa1b/atxn1a/mpdu1a/ak7a/cdc42ep1b/peli1a/aoc2/cd44b/crocc2/si:ch211-106h11.1/ccdc153/sypl2a/tmem51a/itga6b
84	eye.12	eye.12	222	0.356923562423596	1.52487044430584	0.000394993644609273	0.00096801309098737	0.000341302520583181	3102	tags=30%, list=20%, signal=24%	fam166b/LOC101882067/igf1/LOC101884287/si:ch211-196c10.13/si:ch1073-450f2.1/slc16a13/pcdh20/stard13a/nhsa/kcng4b/si:ch73-217b7.1/cntnap1/esama/zgc:112332/crx/oprd1b/pag1/gdf11/samsn1a/jph1a/lingo4b/lhx4/nyap2b/sema6d/tnk2b/bada/oprk1/bhlhe23/si:dkey-91m11.5/si:dkeyp-41f9.4/otx5/gpm6ba/arhgef1a/ppip5k2/rorab/zdhhc8a/neurod4/pcp4l1/mpp6b/fezf2/ramp2/daam1a/vps37b/foxo4/six6b/slitrk6/cspg5b/grik1a/scg3/lnx1/prdm1b/ccdc88aa/cntn1b/rx3/cttnbp2nlb/gadd45ga/grik1b/cdr2l/pcdh17/si:ch73-233f7.1/asb5a/tbx3a/reps2/ndrg1b/dennd4a/ptpn11b
85	iono.4	iono.4	399	0.305706495893785	1.39784204167133	0.000399422877349158	0.00096801309098737	0.000341302520583181	5287	tags=50%, list=35%, signal=33%	LOC570115/zgc:110425/hist2h3c/hmgb2a/cenpp/optc/cldna/zgc:110216/odf2b/zgc:163061/rfc3/prc1a/mastl/si:dkeyp-26a9.2/nsl1/prr11/pif1/ncapg2/haus4/mis18a/nsmce2/dna2/ttf2/raver1/thop1/inip/kif4/ppp1r35/si:ch211-266i6.3/haus1/shmt1/myo10/si:ch211-69g19.2/si:ch211-161h7.4/cks2/mtfr2/zgc:158482/traip/zgc:153631/plk4/esco2/tk1/tuba8l4/si:ch211-114n24.6/h2afx/snrpf/si:ch211-225g23.1/xrcc1/nup35/gng8/bub1ba/rfc5/ccnb2/zgc:86764/aaas/nusap1/numa1/cep295/gadd45ga/ofd1/arhgef39/tipin/magoh/ect2/pcnt/wdr18/cdk1/smc2/nuf2/kif20ba/mad2l1/cenpi/kif15/smc4/ccnf/ube2t/ndc1/rassf1/cdc7/zgc:114119/cenpj/mier1a/tuba8l/prox1a/rfc4/espl1/ddx39aa/fkbp16/sae1/haus7/ercc6l/pibf1/histh1l/pttg1/nup210/hmgn3/kif23/kif14/sapcd2/nup107/rbbp4/ext1c/parpbp/nme3/zgc:85936/rtkn2a/rad51ap1/eftud2/ppih/kpna2/racgap1/cep70/lsm7/ncapd3/cenpe/si:ch211-266k8.4/cpsf2/tpx2/hmgb2b/chtf18/si:dkey-25o16.4/tuba1b/rpa2/ncapd2/kif20a/si:dkey-170l10.1/nek2/aurkb/si:ch1073-296i8.2/arhgap11a/bub1bb/si:ch211-63o20.7/chrna5/hmgn2/ttk/cdc20/polr2h/nasp/efcab7/si:ch211-126c2.4/cdca8/vrk1/cep120/h2afvb/rcn1/parp1/kif11/ccna2/im:7152348/snrpa/ptbp1a/dtymk/ncapg/lin37/si:dkey-21c19.3/oip5/gtse1/ddx39ab/ckap2l/stmn1a/kdm1a/mis18bp1/melk/aurka/nemp1/bmb/bub1/snrpc/rrm1/ewsr1b/dhfr/ube2c/cuedc2/pbk/atad5b/ptbp1b/cks1b/palb2/plk1/wdr62/ssrp1a/trip13/sass6/zdhhc18b/rrm2/uba2/si:ch211-156j22.4/dut/snrpd1/poglut1/tacc3/iqgap3/ctdspl3/spdl1/LOC100330864/pane1/dek/lmnb1/phf10
86	neur.18	neur.18	337	-0.367974863487382	-1.50184070209858	0.000488730449295021	0.00117067991342761	0.000412758886185513	3838	tags=39%, list=25%, signal=30%	rnf144aa/phc2b/bbc3/esrrga/parp8/fam131bb/syk/LOC110438375/ldb2b/znf704/pbx3b/tpbgl/pde3a/pde11a/tnrc6c1/akap7/grin2aa/rabgap1l/bcl2l1/robo1/prr5a/ank1b/mmp24/drd1b/cnksr2a/drd2b/si:dkeyp-123h10.2/calcoco1a/pik3r3b/mpp2a/robo2/dcaf11/pdzrn4/ddit3/scrt1b/mef2cb/wsb2/ptprub/nell2b/si:dkey-196j8.2/r3hdm1/zgc:175214/cacnb2a/LOC100000890/si:ch73-215d9.1/dvl1b/LOC100537342/hoxd4a/hoxb2a/raly/pex5lb/hivep2a/si:ch211-288d18.1/gabra5/ncanb/si:ch211-260e23.9/creb3l3l/LOC110438055/kif26ba/gpr61/gpc2/klhl4/rai1/si:dkey-187a12.4/si:ch211-106a19.1/hcn2b/ephb1/bcl11ba/st14a/kcnq5a/tshz2/si:dkey-12h9.6/lmo2/sox7/uncx/crebrf/fblim1/tppp3/fam217b/ypel1/foxo3b/scxa/fbxo32/scrt1a/zbtb20/uncx4.1/spa17/bcl2a/scn4ba/spega/paqr5a/heca/prkcda/fam84a/fam19a4b/dazap1/kcnh8/myt1la/ndst1a/lzts1/evx1/cux2b/si:ch211-266k22.6/dhrs11a/si:dkey-166k12.1/map4k2/nr1d4b/LOC100537263/si:ch211-195b15.8/si:ch211-51a6.2/plch2a/znrf3/cpne9/tmem163b/rbfox3b/abcg1/si:dkey-183i3.9/fam89b/cfap45/si:dkey-288i20.2/kirrel3a/ms4a17a.11/kcng4a/mtus2a/atf5a/cntn4/klhl24b/znf703/cpne4a/gpc3/slc24a3/gpc1a
87	hema.14	hema.14	345	0.311894106914752	1.38905181501038	0.00052714759820741	0.00124818856587042	0.000440086924093301	3527	tags=36%, list=23%, signal=28%	zmp:0000000634/LOC570115/hsp70.3/slc25a27/hist2h3c/fars2/frrs1b/angptl5/pdcd2/otc/dnajb6b/pabpc4/blvra/ece2a/ctu1/tfr1a/mettl1/tatdn3/dera/mettl8/riox2/hsp90aa1.2/zgc:136564/bola3/nsun6/mcat/si:dkey-260c8.8/hdr/skp2/mcm8/tube1/abcg4b/prmt3/bxdc2/mars/chchd10/uraha/tmem14ca/pdcd2l/mms22l/gpd1b/rtel1/umps/mrto4/trim35-7/nsmce4a/dna2/npy8br/zar1/cdk10/ppox/sec14l8/cad/wdr4/nfe2/haus1/myg1/shmt1/tonsl/mcm5/rap1gap2b/polr3d/hspa9/imp3/hgh1/cpox/emg1/tk1/nup43/tbl3/exosc8/gcat/pwp1/dhx37/hmbsa/glrx5/aaas/mybl2b/ankhb/cox17/tma16/tamm41/tyw5/nup62l/prim1/pa2g4b/aldh4a1/helb/bop1/slc25a26/pak1ip1/si:dkeyp-55f12.3/alad/rnaseh2b/si:ch211-160f23.5/ddx55/pa2g4a/tsr2/npm3/zgc:114041/trmt10c/elovl2/mcm4/c1qbp/cenpj/pigq/ptpn11b/rpa1/elp5/gins2/rfc4/samm50/trim33/mvk/haus7/mllt3/hltf/nmd3/rpz5/rnaseh2a/urod/hspa4a/slc11a2/tcp1/zgc:85936
88	neur.22	neur.22	212	-0.398279457200587	-1.53887874056799	0.000557104003649899	0.0013041298267259	0.000459810720715826	3549	tags=40%, list=23%, signal=31%	mpped1/lrrc3b/si:zfos-1056e6.1/epha3/camk4/im:7142702/kcnk9/ek1/kif5c/si:ch211-10a23.2/otpb/glra2/trpm3/dlk2/ogfrl1/emx1/mef2cb/r3hdm1/khdrbs2/emx3/creb3l1/camk2n1a/cadps2/c1qtnf4/lhx5/olfm1a/slc17a6a/hivep2a/dmrta2/hs3st1l2/neurod6b/drd4-rs/hpcal1/flrt1b/grm8b/rftn1a/eomesa/sim1a/zbtb46/bcl11ba/ahdc1/susd5/sim1b/mir7a-1/uncx4.1/kcnip1b/nxph4/lrriq1/tbr1a/slc8a4b/rtn4r/grm2b/brinp2/bdnf/zgc:158403/myt1la/ppef1/pyya/capn12/trhde.2/gsc/znf296/dok6/si:dkey-90l8.3/inaa/unc5b/tmem163b/grm2a/camk1b/egr3/fam131c/trpc4b/capsla/rtn4rl1b/aifm4/baiap3/npsn/tnfaip8l3/gabrr2b/erich3/dlgap2a/si:dkey-261e22.4/LOC568754/atxn1a/trpc4a/cdc25d
89	eye.25	eye.25	397	0.302250241505911	1.38232594904748	0.00066500364155371	0.00153922191191083	0.000542699601031413	2361	tags=25%, list=16%, signal=22%	kcnk2a/lim2.1/mipb/LOC100332187/pltp/si:ch73-197b13.1/cx23/prox2/chchd4b/wnt2ba/gja8a/xirp1/cps1/timp4.1/otc/gja8b/zgc:64065/pabpc4/LOC101885950/slc7a11/LOC100007824/b3gnt5a/pdgfra/polr3gla/cx43/hey2/LOC110438076/si:dkeyp-44a8.4/hapln1b/optc/riox2/igfbp2a/dysf/gnav1/si:ch73-281f12.4/thyn1/LOC100003687/rcl1/tmed5/btr04/tgfb3/ppfibp1a/cldn19/rgn/aebp1/sfxn1/sparcl1/si:ch211-214j24.14/vcana/tgfbr1a/vasnb/fam198b/metrn/tkta/nipsnap3a/gpx8/nocta/eva1ba/mrto4/cmtm7/fzd4/prickle1a/fgfrl1a/junba/hspg2/rrp9/si:dkey-12j5.1/rnd2/col28a1a/fabp11a/wnt5b/myl9a/gss/fgfrl1b/cap2/si:dkey-82o10.4/myo10/tsr1/polr3d/mif4gdb/mafb/htra1a/crtap/nip7/serpinb1/hmx1/tbl3/atp1a1a.1/esm1/zgc:65997/gcat/gpr22a/itgb8/pwp1/nop10/tcea2/hmbsa/slc7a5/eif6
90	glia.5	glia.5	256	0.331840176553989	1.4422950882343	0.000755056675303564	0.00172824083458371	0.000609343983578315	4102	tags=44%, list=27%, signal=32%	LOC570115/zgc:110425/hist2h3c/mgme1/ptprb/hmgb2a/si:dkeyp-35e5.10/cenpp/poc1b/gabpb2b/si:dkey-260c8.8/lrata/zgc:110216/odf2b/arl4aa/prc1a/mastl/si:dkeyp-26a9.2/nsl1/xrcc3/prr11/pif1/ncapg2/dnmt3aa/haus4/mis18a/ttf2/si:dkey-261h17.1/eri2/raver1/proser3/wnt5b/kif4/polk/si:ch211-266i6.3/haus1/si:ch211-69g19.2/si:ch211-161h7.4/zgc:103564/cks2/cdkn3/mtfr2/traip/zgc:153631/plk4/si:ch211-114n24.6/h2afx/si:ch211-225g23.1/si:ch211-170d8.2/bub1ba/smtnb/anapc1/ccnb2/zgc:86764/ifi35/rad51d/slc1a3a/nusap1/numa1/cep295/arhgef39/ect2/cdk1/si:ch211-107m4.1/smc2/nuf2/kif20ba/mad2l1/cenpi/kif15/smc4/smyd4/ccnf/cenpj/si:ch211-113a14.19/tuba8l/espl1/cygb1/haus7/ercc6l/pibf1/polq/pttg1/kif23/kif14/sapcd2/parpbp/zgc:85936/rtkn2a/rad51ap1/kpna2/racgap1/cep70/ncapd3/cenpe/haus3/si:ch211-266k8.4/tpx2/si:dkey-25o16.4/tuba1b/ncapd2/kif20a/si:dkey-170l10.1/nek2/aurkb/si:ch1073-296i8.2/arhgap11a/bub1bb/si:ch211-63o20.7/hmgn2/ttk/cdc20
91	otic.13	otic.13	349	0.308716851668985	1.37674875078715	0.000805511031267272	0.00182346453231932	0.000642918000664451	2266	tags=26%, list=15%, signal=22%	hsp70l/col11a2/hsp70.3/col2a1a/sema3e/tubb6/lim2.5/mettl24/mir135b/LOC103909969/vamp5/col9a1b/wfdc2/si:ch73-217n20.1/itgbl1/col9a3/olfml3b/hsp70.1/col9a2/hmcn1/pcolcea/pcolce2b/tmem45a/tfeb/slc6a8/si:dkeyp-44a8.4/matn4/diaph2/gpr176/ephb6/col15a1a/si:dkey-188i13.11/col9a1a/enpp6/galnt13/slc6a16a/lama4/ctgfa/loxl3b/nkd3/si:ch211-125m10.6/zgc:113531/syngr1a/chchd10/vcanb/znf326/vcana/vasnb/sema6d/loxl1/fam198b/opn4.1/comta/rnaseka/hsd17b8/col11a1b/fibinb/itgb1a/hmcn2/rasl11b/si:ch1073-459j12.1/tmem108/hibadha/alpi.1/junba/hspg2/chrnb4/zgc:112437/ret/myl9a/apcdd1l/ntng1a/lamb1a/cntnap5l/timp2b/bmp6/ltbp1/zgc:158482/gadd45bb/gpx3/hmx1/gadd45aa/gpr146/rcvrn3/pdk4/prr7/phldb1a/gpr22a/tesk2
92	otic.11	otic.11	427	-0.335614208462943	-1.38869669329281	0.00086967239117685	0.00194730991937425	0.000686583466718566	3705	tags=32%, list=24%, signal=25%	elavl4/clvs2/gria2a/fam131bb/stmn1b/cplx2l/ppp1r14ba/znf804a/cacnb4b/xpr1a/map1aa/mylz3/zic3/zgc:171740/ppp2r5b/gapdh/elavl3/ek1/nptxrb/pcsk1nl/gnao1b/zc4h2/fgf14/scg2b/basp1/atcaya/sv2a/gabrg2/adcyap1r1a/tspan3b/fam163b/si:ch211-208k15.1/tmem179/nell2b/slc1a2b/khdrbs2/cacng2a/nova1/si:dkey-70p6.1/si:ch73-215d9.1/tmeff2a/thsd7aa/olfm1a/slc17a6a/ppp2r2ca/map6b/tal1/raly/pou3f2a/pou3f2b/slc17a6b/si:ch73-290k24.5/snap25a/lrfn5b/syngr3b/tpma/lrrc4bb/syt11a/nova2/si:ch211-150g13.3/fstl5/ptprn2/si:dkey-183i3.5/calb2a/lhfpl4b/tmem74b/col1a1a/slitrk1/col1a2/si:ch211-218d20.15/atp6v1b2/susd4/cnih2/shank1/si:dkey-12h9.6/chd5/uncx/birc6-as2/gas7a/sult4a1/gnb2/gnb5a/si:ch73-119p20.1/eno2/cbfa2t3/si:ch211-147k10.6/kcnip1b/chmp5a/kcnc1a/gria2b/ywhag1/fxyd6/spega/serp2/gabrb2/brinp2/lhx1a/rph3ab/pip4k2ab/slc6a17/islr2/celf5a/myt1la/nrsn1/rgs8/pip5k1ca/gabrb3/bsna/icn/egr4/pvalb1/zgc:136930/brinp1/apoa2/cacng2b/pcdh2ab7/LOC110438594/cyt1l/slc12a5b/icn2/ces2/cpne5b/cyt1/tfa/si:dkey-248g15.3/apoa1b/scel/zgc:123103/serpina1/hs3st4/apoa4b.1/krt4/wu:fa03e10/serpina1l/lrrc4ba
93	neur.41	neur.41	363	-0.356023463251358	-1.46381391452232	0.000955237610097462	0.00211590266322664	0.000746025977325692	3584	tags=37%, list=24%, signal=29%	tpbgl/slc1a3b/LOC562049/pde3a/ppp1r14ba/mpped1/cacnb4b/gramd1bb/skila/grin2aa/rorb/gpc1b/camk4/cnksr2a/fth1b/si:dkeyp-123h10.2/si:dkey-206p8.1/rnf220b/si:ch211-263k4.2/ppp3cb/foxp4/ogfrl1/gria1a/ppm1e/fgf12a/r3hdm1/khdrbs2/cacng2a/prkcbb/pbx1a/tmeff2a/lhx5/nrxn3b/bcr/cdc34a/myo18aa/cacna1c/mmp17a/gabra5/irx4a/zgc:162160/eef1a1a/sox14/prkcz/cacna1eb/lhx1b/eepd1/zgc:103678/foxn3/kcnc3a/si:dkey-187a12.4/si:ch211-106a19.1/fbxo34/ube2ql1/ywhaz/kcnn1a/zbtb46/susd4/shank1/grm1a/uncx/esrrb/inpp4ab/foxo3b/sult4a1/caln2/arid1b/trim66/lonrf1/c2cd2l/si:ch73-119p20.1/uncx4.1/spa17/cacna2d2a/scn4ba/gria2b/LOC100330246/mbnl1/efr3a/gabrb2/atp2a3/ncs1a/lhx1a/dgkaa/kcna3a/prkcda/fam19a4b/dazap1/lmo7a/kcnh8/nbeal2/ndst1a/camta1a/camk2d1/spns2/map4k2/slco3a1/bicd1a/dok6/si:ch211-114m9.1/inaa/jag2a/stc2a/hdac5/plch2a/slc25a6/gad1a/camk1b/bean1/kcng2/kiaa1549lb/shisa9b/smpx/itpr1b/kcng4a/zmat4a/drd5a/dnm3a/prkcdb/st6galnac5b/LOC101884441/cadm2b/rnf152/doc2d/prkcg/st3gal2/dgkzb/ppargc1a/irx4b/osbp2/si:dkey-220k22.1/fam69ab/gpc3/slc24a3/gpc1a
94	hema.38	hema.38	236	-0.380521745635162	-1.48900280528612	0.00100411708821653	0.00220051191672983	0.000775857548565961	3162	tags=34%, list=21%, signal=28%	dhdhl/socs7/gata3/cotl1/hyou1/slc2a3b/ezrb/pi4k2b/elovl1a/gata2a/zgc:77439/arpc5a/arhgef3l/LOC100151196/dnajc3b/tnfaip3/fmnl1a/scgn/stxbp2/lgals3b/stat3/si:ch211-212d10.2/ptpn6/efhd2/bcl11ba/mbpb/ca2/st8sia4/ccnd2b/sik1/serp1/si:dkey-21e5.1/prkchb/LOC558761/si:ch73-359m17.2/arl5c/gfi1ab/atp2a3/tspan37/prkcda/sept9b/fam49ba/selplg/arhgdig/nbeal2/bpnt1/pycard/asic1c/arfgap3/znf296/dennd2da/dub/fa2h/nucb2b/apbb1ip/si:ch211-119e14.1/si:dkey-262k9.2/hmha1b/pfn1/mfsd6b/si:dkey-206d17.12/nfkbiaa/hcls1/si:ch73-95l15.5/mapk1/cebpd/fkbp11/tfa/fhdc4/tspan33a/ptgis/slc25a15a/dnah2/def6c/cldni/dnajb9b/cebpb/cd44b/rhof/wasa/zgc:136410
95	glia.21	glia.21	342	-0.354156416092072	-1.44664339519067	0.00128801435982805	0.00279295745394294	0.000984742280644162	4571	tags=43%, list=30%, signal=31%	kif1aa/golga7ba/si:dkey-7j14.5/si:dkey-40m6.8/pcmtd1/adcyap1b/cbln2b/alcamb/olfm1b/tmsb2/ptprda/epb41a/add2/apc2/mical3a/mroh1/abcc5/nanos1/qkia/si:ch211-269e2.1/myt1b/maptb/kcnj3a/camta1b/ank3a/nrxn2a/chia.2/si:dkey-175m17.7/rab6ba/ephb3a/zgc:109889/st8sia5/bbc3/esrrga/gpc6a/parp8/kifap3a/elavl4/fam131bb/stmn1b/ada/klf7b/ches1/znf704/ankrd12/pbx3b/kcnma1a/ppp1r14ba/xpr1a/trim46a/prr5a/mmp24/fgf13b/runx1t1/si:dkeyp-123h10.2/calcoco1a/pik3r3b/mpp2a/basp1/gabrg2/ddit3/slc6a6a/pbx1a/si:dkey-70p6.1/si:ch73-215d9.1/ptbp3/cxxc4/tppp2/LOC100537342/isl2b/palm1a/mmp17a/rnf44/si:ch211-260e23.9/nos1apb/creb3l3l/hs3st1l2/ephb3/pcdh7a/si:dkeyp-117h8.2/flrt1b/inab/klhl4/rai1/rab6bb/kcns3a/kdm6bb/LOC108192140/gabrp/efna5b/si:dkey-12h9.6/dok4/lmo2/dmtn/crebrf/birc6-as2/barx2/syt12/gas7a/ypel1/foxo3b/tspan2b/fbxo32/sult4a1/fbxl6/zbtb20/onecut1/ywhag1/spega/mapre3a/serp2/paqr5a/heca/fam84a/rph3ab/zgc:73226/islr2/arhgdig/myt1la/chd3/si:dkey-166k12.1/myo10l1/pvalb1/zgc:101731/fbxl3a/calcoco1b/si:ch211-195b15.8/kcnq3/plppr3b/cbx7a/apoa2/rbfox3b/abcg1/fam89b/acsl1a/pcdh2ab7/hs3st2/syt14b/mtus2a/atf5a/tmtc1/pimr138/cntn4/klhl24b/apoa1b/pvalb4
96	hema.24	hema.24	404	0.289821949162258	1.32083926877453	0.00145715084138187	0.00312680284713194	0.00110244964972971	2563	tags=26%, list=17%, signal=22%	itga1/abcc2/myh11a/cdc42se1/zgc:172122/notchl/col8a2/si:dkeyp-23e4.3/clec14a/ptprb/LOC101882826/tek/tspan4b/tm4sf18/ugt1b5/foxc1b/lrrn1/slc18a2/si:ch211-156j16.1/LOC101882770/rasgrp3/hey2/ecscr/adamts10/ushbp1/dysf/esama/si:ch73-281f12.4/LOC101885341/parvab/cdh5/efna1b/yrk/si:dkey-163m14.2/adgrl4/adap2/si:ch211-145b13.6/edn1/bmp1b/fzd8a/lama4/ubash3bb/pecam1/mcamb/marveld1/ebf1b/cxcr4a/sytl4/bcl6b/fam198b/mmrn2a/s1pr1/tmem176l.1/ponzr1/arhgap29a/cmtm7/fzd4/col4a1/tmem108/fzd5/junba/pdlim2/kitlga/si:dkey-261h17.1/vwf/myl9a/fxyd1/si:ch211-237l4.6/arhgef1a/jag2b/rasip1/magi3a/myrfl/tmem100a/arhgap31/si:dkey-264d12.4/jam2a/tsku/shroom4/wwc3/wwtr1/fli1a/kdr/ildr2/itsn2a/hlx1/ftr82/gpr156/s1pr5a/kdrl/pxnb/tmem243a/id1/avpr1ab/adgra2/spock3/cpm/rhbdf1a/exoc3l1/serpinh1a/aplp2/cttnbp2nlb/si:ch1073-291c23.2/slc6a4a
97	neur.43	neur.43	370	0.297893726039242	1.34257892474838	0.00161350972291502	0.00342662889608757	0.00120816246208504	4632	tags=42%, list=31%, signal=30%	zmp:0000000634/hoxc8a/LOC570115/lim2.3/hist2h3c/si:ch1073-284b18.2/hoxc3a/chrna2a/cenpp/hsp90aa1.2/zgc:110216/odf2b/zgc:163061/gdf11/arl4aa/prc1a/mastl/si:dkeyp-26a9.2/nsl1/xrcc3/prr11/frmd7/ankmy2a/cplx3b/pif1/ncapg2/haus4/mis18a/cobl/dck/vim/ppp1r14ab/ttf2/raver1/proser3/kif4/ppp1r35/si:ch211-237l4.6/si:ch211-266i6.3/haus1/relt/si:ch211-69g19.2/zgc:77784/neurod4/gstr/cks2/cdkn3/mtfr2/traip/zgc:153631/plk4/hoxb8a/esco2/tk1/si:ch211-114n24.6/hoxc1a/h2afx/si:ch211-225g23.1/bub1ba/phldb1a/smtnb/ccnb2/zgc:86764/aaas/rad51d/nusap1/numa1/cep295/ofd1/zgc:165507/ect2/pcnt/cdk1/mhc1zea/pcdh17/smc2/si:ch211-223a10.1/ndnl2/nuf2/hes2.1/kif20ba/mad2l1/cenpi/kif15/espn/smc4/ccnf/ube2t/rassf1/cep135/skib/mier1a/tuba8l/espl1/nkx6.1/LOC100537297/ercc6l/pibf1/hoxc6b/pttg1/crip2/kif23/kif14/itpripl2/sapcd2/vsx1/parpbp/rtkn2a/rad54l/hpse/kpna2/racgap1/cep70/ncapd3/cenpe/ptprua/tpx2/ccdc85cb/si:dkey-25o16.4/tuba1b/ncapd2/kif20a/tubgcp5/si:dkey-170l10.1/nek2/aurkb/si:ch1073-296i8.2/arhgap11a/bub1bb/si:ch211-63o20.7/slc29a2/asf1bb/hmgn2/ttk/cdc20/arl6ip1/si:ch211-126c2.4/cdca8/kif11/ccna2/tmem181/im:7152348/ncapg/lin37/oip5/gtse1/shdb/ckap2l/gas2l3/stmn1a/foxm1/ccng2/mis18bp1/melk/aurka/nemp1/bmb
98	otic.16	otic.16	116	0.394871447946954	1.53435559397268	0.00186593556801639	0.00392227272460588	0.00138291680121515	2356	tags=32%, list=16%, signal=27%	meox2a/il21r.1/crygm2d16/gdf6a/lim2.5/stm/si:ch211-80h18.1/mir135b/pabpc4/slc7a9/si:ch211-199o1.2/si:ch211-156j16.1/adamts5/crispld2/zgc:162879/si:ch73-281f12.4/sele/samd7/tgfb3/kcnc4/aqp7/abi3bpb/si:ch211-207l14.1/agmo/flrt2/apcdd1l/nfe2/mocs1/cntnap5l/ildr2/fam198a/rxrga/sema3ab/atp8b3/foxf2b/trabd2b/vav3b
99	neur.48	neur.48	399	-0.336616986629467	-1.3859676426506	0.00209392823247882	0.0043570627867741	0.00153621529017585	3478	tags=32%, list=23%, signal=25%	cntnap2a/nlgn2a/schip1/fgf13b/fam189a1/csrp2/si:dkeyp-72h1.1/nptxrb/pcsk1nl/rnf220b/kif5c/apba2b/fgf14/scg2b/pomgnt2/si:ch211-10a23.2/adcyap1r1a/glra2/glra3/gata3/ogfrl1/syt7b/rrad/sphkap/ezrb/ptprub/nell2b/jazf1b/shox2/gata2a/pbx1a/camk2n1a/si:ch73-215d9.1/ptchd1/sstr1b/ptbp3/znf536/tppp2/map6b/fkbp1ab/mmp17a/dctn1b/rgs19/parp6b/kif26ba/rab41/morn4/ptprn2/irx2a/rftn1a/calb2a/rxfp3.2a/rab6bb/lrrc4c/lingo3a/ube2ql1/gdpd1/vat1/rcan2/si:ch211-218d20.15/atp6v1b2/txn/nalcn/grik5/en1b/cnih2/efna5b/mir7a-1/lmx1ba/mctp1a/qpct/cdk5r2b/fev/zbtb20/zfpm1/uncx4.1/syt17/cacna2d2a/dpysl5b/ywhag1/slc8a4b/fxyd6/arf3a/gpr19/sulf2b/actl6b/kcnn3/ncs1a/rpp25b/ldlrb/rap1gap/slc6a17/stambpa/nrsn1/rgs7a/trpc7b/crhbp/asic1c/myo10l1/trhde.2/npr1b/LOC100537263/syt3/galnt14/dok6/gys1/syt6a/cacnb2b/adora2b/zgc:56628/si:dkey-175g6.2/mir22a/plekhj1/rap1gap2a/shisa9b/hs3st2/bcl2b/syn1/mtus2a/foxa/LOC100537813/unc80/ankrd13b/adra1ba/cacng5a/vwa5b1/lmx1al
100	glia.3	glia.3	439	-0.335879452658134	-1.39496791215568	0.00222505139361646	0.00458360587084991	0.00161608995957406	5296	tags=48%, list=35%, signal=32%	cetn2/rgs20/nbeaa/cadm4/stmn2b/hk1/gjd1a/ckmt1/scn8aa/vsnl1b/napba/gpr173/aplp1/pcdh7b/evlb/id4/ptprsb/elovl4a/kcnd2/cacna2d3/zgc:65894/pacsin1a/rac3a/syngr3a/zfhx3/nrxn3a/necap1/rusc1/scn2b/adam23a/znf385c/map7d2b/arhgap4b/dnajc5aa/calm2a/ttc9b/zgc:194578/map1b/pax8/atp6v0a1b/otpa/vsnl1a/kif1aa/scn1bb/golga7ba/caly/si:dkey-7j14.5/pdlim5a/si:dkey-40m6.8/ppme1/mpped2/olfm1b/stx1b/tmsb2/ptpreb/msi2b/ptprda/add2/ube2e2/apc2/phyhip/nkx1.2lb/rheb/ppfia3/pfkpa/myt1b/diras1a/stap2a/camta1b/sh3gl2a/slc35g2a/ank3a/nrxn2a/tmem240a/si:dkey-35i13.1/rps6ka1/micu3b/plekho1a/fgd1/calcrla/st8sia5/cacng8b/phc2b/esrrga/dclk1b/prrt1/tubb2/elavl4/gria2a/fam131bb/cplx2l/pbx3b/tnrc6c1/cacnb4b/tmem178b/gabarapl2/map1aa/cntnap2a/iqsec1b/zgc:171740/ppp2r5b/tns1a/dnajc6/pcsk1nl/gnao1b/mpp2a/apba2b/zc4h2/basp1/robo2/ppp3cb/atcaya/sv2a/gabrg2/adcyap1r1a/otpb/pdzrn4/si:ch73-60h1.1/gata3/hecw2a/scrt1b/si:ch211-208k15.1/tmem179/cxxc5a/nell2b/khdrbs2/cacng2a/pbx1a/nova1/fam78ba/cpeb4b/camk2n1a/cxxc4/thsd7aa/lhx5/fgf12b/ppp2r2ca/nrxn3b/map6b/si:ch211-26b3.4/si:dkey-280e21.3/tal1/pax2a/ncanb/lbx1a/si:ch73-290k24.5/snap25a/lrfn5b/syngr3b/lrrc4bb/kif26ba/pcdh7a/lhx1b/inab/foxn3/kcnc3a/rai1/lrrc4c/tmem74b/dmxl2/ube2ql1/kdm6bb/slitrk1/ca2/atp6v1b2/tshz2/en1b/gabrp/lmo2/dmtn/esrrb/rab3ab/gas7a/inafm2/scrt1a/fam184b/si:ch73-119p20.1/eno2/nr0b2a/serpini1/cbfa2t3/scn4ba/LOC100330246/nefma/serp2/lhx1a/phlda1/pip4k2ab/celf5a/nrsn1/camta1a/mcu/hmx2/myo5aa/rapgef5b/slc6a5/syt3/plppr3b/rbfox3b/gad1a/si:dkeyp-77h1.4/pcdh2ab7/LOC108181449/si:dkey-175g6.2/syn1/mtus2a/nckap5l/nlgn2b/gpc1a
101	neur.24	neur.24	217	0.33529203540481	1.43005923216198	0.00270160586916915	0.00551020603018658	0.00194279108882409	3029	tags=32%, list=20%, signal=26%	slc25a27/rad54b/ptprb/LOC101883052/dph5/emilin1b/adamts9/dmbx1b/cenpp/zgc:112496/bgnb/comtb/zgc:63972/hey2/riox2/orai1a/zgc:193690/zgc:136564/thyn1/enpp6/gnmt/phf19/slc25a34/chchd10/wrnip1/sod2/msh6/nipsnap3a/mocs3/agmo/umps/grhpra/tfr1b/atl2/si:dkey-84k17.2/mblac1/fancd2/ipo4/cad/ldlra/mocs1/pold2/shmt1/polr3d/plgrkt/dscc1/phyhd1/nup37/slc22a5/gcat/hmbsa/slc7a5/pold1/oafb/sardh/aldh7a1/dnph1/ecm1b/tmem125b/trabd2a/rad51b/gkup/fads2/col15a1b/phgdh/elovl2/mcm4/gart/fahd1/wfdc1
102	hema.36	hema.36	389	0.295879724180281	1.34335396750574	0.00284953905416907	0.00575495142312577	0.00202908353702442	2190	tags=24%, list=14%, signal=21%	cdc42se1/zgc:172122/cxcl20/notchl/si:dkeyp-23e4.3/clec14a/etv2/si:dkeyp-72e1.9/asic4b/ptprb/LOC101882826/pth2/bmp16/emilin1b/adamts9/si:ch211-195o20.7/vamp5/tspan4b/flt4/tm4sf18/si:ch211-14k19.8/tmem204/slc18a2/cx43/pcolce2b/LOC101882770/rasgrp3/ecscr/fbxl3l/dysf/esama/bag2/ece1/cdh5/efna1b/grasp/yrk/grapa/adgrl4/si:ch211-145b13.6/zgc:112332/xirp2a/mcamb/hoxb5a/loxl1/kbtbd11/mmrn2a/igfbp3/tmem176l.1/ponzr1/apln/lmo4a/vwa1/zgc:91944/eva1ba/arhgap29a/aplnrb/fzd4/si:dkey-91m11.5/col4a1/tmem108/emilin2a/junba/hspg2/fbxl7/itga9/kitlga/tfpia/si:dkey-261h17.1/tgfbr2b/arap3/rasip1/calcrlb/arhgap31/jam2a/bmp6/gstr/wwc3/fli1a/kdr/ltbp1/ildr2/mef2ca/grb10a/hlx1/dlc1/ramp2/ftr82/sema3ab/gpr156/spry4/tuba8l3/tbx2b/esm1/kdrl
103	eye.11	eye.11	189	0.338525339939764	1.42430964987893	0.00331157429741124	0.00662314859482248	0.00233519291283981	3935	tags=36%, list=26%, signal=27%	nrarpa/zgc:112496/dnmt3bb.3/zgc:136564/skp2/mcm8/adap2/rfc3/wrnip1/tcf19l/mms22l/msh6/haus4/ccnj/nsmce2/fzd5/nsmce4a/cad/pold2/shmt1/tonsl/mcm5/chek2/dscc1/esco2/tk1/nup37/pola2/rfc5/fancc/mybl2b/pold1/rad51d/e2f8/prim1/dnph1/tipin/mnd1/rnaseh2b/sox18/si:ch211-160f23.5/cenpq/cyp26c1/parp2/mcm3/ube2t/cdc7/sfrp5/elovl2/mcm4/si:ch73-215f7.1/rpa1/gins2/rfc4/fgf24/nr2e1/rnaseh2a/pcna/fen1/ncapd3/haus3/si:ch211-266k8.4/dnmt1/vwa7/zgc:110224/rpa2/slc29a1a/mcm2
104	neur.36	neur.36	253	0.319309868473962	1.38297442142629	0.00363497022489281	0.00720003717622999	0.00253859256596765	3326	tags=40%, list=22%, signal=31%	slc25a27/cryba2b/hoxc3a/tradd/pdcd2/blvra/gfap/ece2a/mettl1/rsph9/optc/rx2/thyn1/tfec/rcl1/btr04/tube1/ptrh2/prmt3/bxdc2/slc25a34/pdcd2l/nkx2.9/echdc2/prr11/umps/wnt4a/mrto4/ccdc113/wdr36/rrp9/si:dkey-12j5.1/nsmce4a/mtap/osr1/pus3/wdr4/efcab1/rx1/shmt1/trmt1/mcm5/polr3d/noto/ssbp1/spag6/mtfr2/chek2/nip7/phyhd1/imp3/hgh1/emg1/hmx1/nup43/tbl3/exosc8/nup37/rfc5/exosc2/gdf6b/nudt1/nop10/hmbsa/taldo1/eif6/tma16/trmt61a/rx3/pa2g4b/dnph1/arhgef39/tipin/pak1ip1/rnaseh2b/si:dkey-121a9.3/dohh/cdk1/hspb1/pa2g4a/tsr2/npm3/nhp2/pih1d3/drg2/snx7/bysl/gart/ctps1a/pus7/gins2/rfc4/si:ch211-248e11.2/fkbp16/znhit3/eif4ebp3l/si:dkey-42p14.3/haus7/zgc:77739/carhsp1
105	neur.42	neur.42	149	-0.395355565471824	-1.46999699152951	0.00405972837093712	0.0079648004229814	0.00280823315884372	4360	tags=46%, list=29%, signal=33%	pmepa1/plxnb3/ldlrad4a/myo1ea/nfia/cuedc1a/myt1b/ephb4b/stap2a/her15.1/mtcl1/cep112/si:dkey-208c12.2/si:ch73-30b17.2/tfdp2/pisd/LOC101885256/clvs2/foxa2/mybpc1/helt/notch1a/ebf2/csrp2/mpp2a/dla/atcaya/irs2b/scrt1b/ypel2a/rtca/gata2a/emx2/spsb4a/lhx5/cdc34a/tal1/myo18aa/fkbp1ab/pou3f2a/rhbdl3/abhd6a/hs3st1l2/ephb3/sox14/lhx1b/gfod2/nedd9/uncx/gpm6bb/si:ch211-69b22.5/zgc:165461/scrt1a/zfpm1/si:ch211-22d5.2/uncx4.1/si:dkey-264d12.1/her8.2/lhx1a/sept9b/lzts1/pax7a/unc5b/npdc1a/LOC100149700/masp1/foxa/zgc:101100/si:ch73-21k16.5
106	eye.38	eye.38	339	0.288697328940524	1.28555273536575	0.00503784926947524	0.00979053725954622	0.0034519523296305	4191	tags=39%, list=28%, signal=29%	LOC570115/zgc:110425/hist2h3c/zc3h12b/cenpp/bida/grasp/enpp6/zgc:110216/odf2b/il34/zgc:163061/pde9a/emilin1a/plcxd1/arl4aa/prc1a/zgc:158689/mms22l/mastl/si:dkeyp-26a9.2/hsd11b2/xrcc3/prr11/pif1/ncapg2/pcdh18b/haus4/LOC100334559/bcl11ab/mis18a/cobl/dck/zgc:110796/mylk4b/raver1/proser3/nrcamb/kif4/si:ch211-266i6.3/relt/si:ch211-69g19.2/si:ch211-161h7.4/rmi1/cks2/traip/zgc:153631/plk4/tk1/si:ch211-114n24.6/h2afx/si:ch211-225g23.1/id1/bub1ba/ccnb2/zgc:86764/rad51d/nusap1/numa1/cep295/ect2/cdk1/mhc1zea/sox18/smc2/nuf2/si:dkey-34e4.1/hes2.1/kif20ba/mad2l1/kif15/smc4/ccnf/LOC794549/si:ch211-193l2.6/cep135/si:ch73-215f7.1/cenpj/mier1a/si:ch211-113a14.19/s1pr2/sept4a/tuba8l/espl1/pon2/nr2e1/haus7/ercc6l/pttg1/kif23/kif14/sapcd2/parpbp/cd82a/zgc:85936/rtkn2a/rad54l/rad51ap1/cdk6/kpna2/racgap1/cep70/ncapd3/cenpe/haus3/dis3l/ptprua/tpx2/atp13a2/si:dkey-25o16.4/tuba1b/zgc:110224/LOC101886485/ncapd2/kif20a/si:dkey-170l10.1/nek2/aurkb/si:ch1073-296i8.2/arhgap11a/bub1bb/si:ch211-63o20.7/slc29a2/terf1/cldn5b/hmgn2/ttk/cdc20/plekhg7/si:ch211-126c2.4/cdca8/dll4
107	neur.34	neur.34	331	-0.337160572639519	-1.37669844211788	0.00535682598851079	0.0103131416227404	0.00363621242702651	2599	tags=28%, list=17%, signal=24%	dctn1b/parp6b/gpr61/drd4-rs/sox14/tead1b/ptprn2/scgn/sim1a/dynlt1/vat1/tex9/ahdc1/txn/dusp14/sim1b/mir7a-1/chd5/qpct/cdk5r2b/cadpsa/zbtb20/rab36/trim9/serpini1/syt17/nme5/ccdc65/gria2b/lrriq1/igf2bp2b/pacrg/kcnn3/cacnb1/ncs1a/heca/cfap58/zgc:172182/cabp1a/si:dkey-178o16.4/vwc2/rap1gap/islr2/si:dkey-163f14.6/irak1bp1/ppef1/trpc7b/rgs8/rhpn2/meig1/hmx2/kif26aa/egr4/ccdc114/glulc/syt6a/th/grm3/npas4a/nucb2b/si:dkey-92j12.5/cyb5d1/mt2/ppp3cca/rassf7b/rgs5b/cfap45/rap1gap2a/armc3/daw1/rsph3/baiap3/impdh1a/mapk1/tnfaip8l3/pde9al/drc1/npvf/si:dkey-70b23.2/pimr138/si:ch211-145o7.3/slc35f4/nim1k/dgkzb/copz2/ak7a/ankrd34bb/vwa5b1/si:ch211-81a5.5/ccdc151/sgsm1a/cdc25d/si:ch211-59d15.4/dnajb13
108	glia.30	glia.30	372	-0.325529351148997	-1.34035554545962	0.00645480627858376	0.0122744804923773	0.00432774222776715	3363	tags=30%, list=22%, signal=24%	csrp2/drd2b/si:ch211-258f14.2/pcsk1nl/rnf220b/kif5c/scg2b/ppp3cb/sv2a/pdzrn4/gata3/gpr186/kcnd3/ezrb/ptprub/khdrbs2/gata2a/camk2n1a/ptbp3/mdga2a/nrxn3b/tal1/cacna1c/apba1b/abcc8/snap25a/syngr3b/arl6ip5b/hpcal1/fstl5/ptprn2/clstn2/smkr1/cd164l2/rab3da/atp6v1b2/dcdc2b/txn/nalcn/gabrp/cnih2/dusp14/mir7a-1/zgc:153615/tppp3/qpct/rundc3aa/gas7a/sult4a1/map7d1b/rasa4/cadpsa/zfpm1/si:ch73-119p20.1/myo3b/eno2/serpini1/syt17/nme5/cacna2d2a/oc90/LOC100330246/pacrg/vcla/rap1gap/slc6a17/LOC101886030/gdpd5a/nrsn1/rhpn2/crhbp/egr4/ccdc114/pkib/si:ch211-195b15.8/cavin2b/npas4a/plch2a/irf2/nucb2b/si:dkey-92j12.5/cacng2b/grm2a/gad1a/rassf7b/egr3/si:ch211-222k6.3/mmel1/cfap45/fndc5b/bcl2b/gxylt2/hsd3b7/ctnnd2a/zgc:158464/impdh1a/foxa/irf6/fkbp11/unc80/pkd1l2a/doc2d/si:ch211-207j7.2/copz2/gcnt7/nlgn2b/kel/cdc25d/lrrc4ba/tspan15
109	neur.26	neur.26	368	-0.325389780059997	-1.33805741091059	0.00649474938674331	0.0122744804923773	0.00432774222776715	2882	tags=24%, list=19%, signal=20%	arpc5a/tmem238a/pak2a/trim35-28/pls3/si:dkey-92i17.2/nkx2.7/cdh1/si:ch211-106e7.2/exosc1/klf3/arfip1/fmo5/si:dkey-66i24.9/si:dkey-159f12.2/itgb1b/rad51/galnt7/cx44.2/rab11fip1b/coro2a/znfl2a/gusb/ptk2bb/slc35d1b/cd3eap/cdcp1a/ptgs2a/si:ch211-166a6.5/igf2a/plcd1b/si:ch73-37h15.2/tp63/esrp1/klf17/ddx43/mapk12a/zgc:92242/cyp2y3/fermt1/aplnra/dspa/tagln2/rbmx2/apoeb/mid1ip1a/zgc:92360/ahnak/si:dkey-33c12.4/cd9b/gpr31/cldnb/LOC108190056/spint1a/cavin2b/myo1eb/cfl1l/zgc:194224/spaca4l/zgc:174938/klf2a/arrdc1a/mfsd10/pfn1/tuba4l/ecrg4b/myh9a/apoc1/faub/epcam/cyp51/cdc42ep5/arhgef5/ptgs1/cyp2k8/cldn7b/f11r.1/cldni/cyp2k16/prrg2/gsnb/cyp2aa6/vgll4l/dnase1l4.1/capn8/zgc:171775/itga6b/tmem154/tspan15
110	glia.10	glia.10	202	0.320835288952223	1.3563061033998	0.00686682527468152	0.0127438378971567	0.00449322848698933	4172	tags=42%, list=28%, signal=31%	rad54b/nr6a1b/jam2b/cenpp/dnmt3bb.3/pcolce2b/gpr143/skp2/mcm8/edn1/rfc3/zgc:153215/tcf19l/mms22l/msh6/ncapg2/ddx11/haus4/umps/si:dkey-84k17.2/nsmce4a/dna2/dhrs3a/cad/apcdd1l/rad18/haus1/pold2/shmt1/mcm5/add3b/chek2/dscc1/esco2/tk1/si:ch211-170d8.2/pola2/rfc5/gdf6b/nudt1/fancc/mybl2b/pold1/e2f8/cdkn1cb/prim1/dnph1/si:ch211-153a8.4/tipin/mnd1/rnaseh2b/si:dkey-121a9.3/tert/cenpq/parp2/mcm3/kif15/ube2t/cdc7/mcm4/gart/pax6b/triobpa/rpa1/gins2/rfc4/cygb1/rnaseh2a/pcna/fen1/haus3/si:ch211-266k8.4/dnmt1/chtf18/zgc:110224/rpa2/mcm2/slc29a2/terf1/asf1bb/tinf2/thbs3b/nasp/wdr76/slc7a3b
111	hema.30	hema.30	393	0.281711409679752	1.28269838953451	0.00682283783759445	0.0127438378971567	0.00449322848698933	1911	tags=20%, list=13%, signal=18%	meox2a/cdc42se1/kcnk2a/cryba1l1/si:ch73-197b13.1/lim2.5/gpr182/clec14a/stab1/adam8a/ehd1b/ptx3a/angpt2b/rab20/bmp16/emilin1b/c1qtnf6a/tek/tspan4b/flt4/tm4sf18/si:ch211-14k19.8/elk3/mfsd4aa/lamb1b/ugt1b5/chrng/cx43/ecscr/cldn11a/esama/col15a1a/LOC101885341/parvab/yrk/si:dkey-163m14.2/ctgfa/loxl3b/xirp2a/aldh1a2/smad1/ms4a17a.9/arl4aa/loxl1/fam198b/aqp7/mmp15a/s1pr1/tmem176l.1/ponzr1/vwa1/cmtm7/fzd4/si:dkey-91m11.5/foxc1a/junba/hspg2/tmem198b/itga9/stab2/dhrs3a/nfatc1/fgf18a/tgfbr2b/osr1/arap3/reck/acap3a/tgfbi/rasip1/calcrlb/arhgap31/vstm4a/timp2b/wwtr1/kdr/ltbp1
112	eye.7	eye.7	364	0.283569356981746	1.27300006586728	0.00739928500982306	0.013609399214496	0.00479840851200931	3472	tags=32%, list=23%, signal=25%	lactbl1b/slc17a7a/LOC101882067/igf1/LOC103909376/si:ch211-121j5.4/LOC108180196/LOC101884287/si:ch1073-450f2.1/ankrd6a/si:dkey-1d7.3/rs1a/igfbp5a/cabp2a/igsf21b/si:ch73-380n15.2/cabp2b/pcdh20/zgc:63972/stard13a/wasf3a/si:ch1073-83n3.2/kcng4b/calb2b/cntnap1/kcnv2a/esama/syt5b/cdh5/efna1b/zgc:112332/opn4xb/cplx4a/nexn/cacna1fb/samsn1a/jph1a/lhx4/atrnl1a/prdm8b/doc2b/nr1d4a/fam78ab/myh11b/oprk1/stxbp1b/sv2bb/bhlhe23/rps6ka2/rcan3/si:ch211-13f8.1/fbxo25/si:dkeyp-14d3.1/atp6v1aa/si:dkeyp-72e1.7/ntng1a/mylpfa/rorab/pcbp3/neurod4/pcp4l1/mpp6b/si:dkey-253i9.4/fezf2/itsn2a/anp32e/cacna2d4a/si:ch211-195b13.1/LOC101884666/sybu/kcnip3a/cspg5b/atp6ap2/spock3/grik1a/scg3/lnx1/foxg1b/ppp1r1b/ccdc88aa/cntn1b/rx3/stx3a/gabra1/laptm4b/dusp2/atp6v1e1b/grik1b/pcdh17/si:ch73-233f7.1/efhd1/ankrd13d/sh3bgrl2/rassf10a/tbx3a/si:dkeyp-9d4.3/fxyd6l/ptpn11b/samd10a/ccdc85al/slc1a9/atp6v1g1/fam107b/tob1a/snap25b/sema4c/ric8a/histh1l/adam17b/luzp1/nol4lb/atpv0e2/vsx1/cntn3a.1/dia1a
113	neur.37	neur.37	370	0.276521783437212	1.24625759532691	0.00926228916495665	0.0168852351148767	0.00595340430723809	2613	tags=30%, list=17%, signal=25%	itga1/zgc:172122/pdgfab/adam8a/moxd1/angpt2b/scn4ab/zwi/emilin1b/mettl24/si:ch211-195o20.7/vamp5/wfdc2/si:dkeyp-66d1.7/tm4sf18/plod2/loxl2a/lamb1b/si:dkey-238i5.2/rdh8a/ugt1b5/prom1a/gpd1a/si:ch211-156j16.1/adamts5/ndrg1a/ednrba/tmem119b/col15a1a/parvab/si:dkey-188i13.11/grasp/col9a1a/si:dkey-163m14.2/zgc:162612/lama4/ctgfa/nkd3/ppfibp1a/cldn19/mcamb/marveld1/rhoj/slc15a2/fam198b/aqp7/gramd2aa/mmp15a/il16/itgb2/igfbp3/nocta/itgb1a/glrx/cmtm7/col4a1/smoc2/junba/hspg2/zgc:112437/rnd2/itga9/kitlga/tfpia/dhrs3a/si:dkey-261h17.1/spry2/tgfbr2b/col5a2a/arap3/mmp15b/fkbp9/fxyd1/bace2/reck/tgfbi/prdx6/lamb1a/myo10/arhgap31/tsku/vstm4a/si:dkey-9i23.16/wwtr1/rgcc/htra1a/arhgef40/dlc1/hoxb8a/cdh6/ldlrap1a/gadd45bb/spry4/pmp22a/tuba8l3/tbx2b/srpx/fbn2b/anxa4/adgra2/trabd2b/rhbdf1a/gulp1a/slc1a3a/serpinh1a/amotl2b/sox10/si:ch1073-291c23.2/tmem176/magt1/f3b
114	neur.13	neur.13	430	0.272832977476895	1.25164829276968	0.00936349984339953	0.01692000848895	0.00596566472017144	5325	tags=44%, list=35%, signal=29%	zgc:110425/dnajb1b/stm/sfrp1a/slc16a1b/polr3gla/skp2/zgc:110216/bxdc2/cxcr4a/LOC100008030/slc2a8/tpra/ddx19/gpd1b/mrto4/krr1/rasl11b/ddx10/rrp9/ddx27/gpd1l/ppan/prpf6/anapc10/ebna1bp2/tsr1/si:ch211-161h7.4/add3b/sdad1/siva1/anp32e/ccdc137/nip7/smu1a/emg1/prpf31/gar1/ctcf/snrpa1/nop10/thoc7/nr6a1a/nom1/kpnb3/cdkn1cb/nusap1/gnl3/dkc1/rdh10b/pak1ip1/eif4bb/gmps/rrp15/ddx56/dnajc2/noc2l/smc2/efhd1/smad5/nuf2/npepl1/tfap2c/nop2/hspb1/mad2l1/mcm3/smc4/wdr46/nhp2/msantd1/eif5/wdr74/pip5k1aa/sf3a3/ctps1a/si:dkey-239h2.3/cdk2ap2/si:ch211-197h24.6/fzd7b/ddx54/exosc10/tprb/mphosph10/si:dkey-27i16.2/nudc/eif4ebp3l/ercc6l/pttg1/polr2j/rrp1/exosc4/kif23/fbl/dcaf13/prpf4/mak16/ddx52/rbm22/eif1axa/mybbp1a/pqbp1/eftud2/dnttip2/etf1b/eif5a2/prpf3/rpl7l1/ngdn/ncl/pcdh1b/fgfr4/irx7/nifk/tpx2/snrpd3l/rrs1/ddx46/wdr75/hspd1/ncapd2/sf3b4/bub1bb/atp2a2b/llph/wdr82/arid3b/nasp/cdca8/prkrip1/surf2/rrp7a/g3bp1/ube2g1b/rrp12/ssb/prpf4bb/ccna2/crabp2b/bcas2/snrpa/si:ch211-217k17.7/srrm1/npm1a/eif2s1a/pnisr/polr2gl/prpf19/aurka/snrpb2/zmat2/nop16/eif3s10/snrpc/nsrp1/crnkl1/akap12b/utp11l/nop14/ube2c/wdr3/si:zfos-905g2.1/ptbp1b/cmtm6/plk1/ddx24/utp3/fcf1/ssrp1a/sec13/pprc1/lyar/sart3/nop58/prps1a/rap1aa/ilf3b/fkbp7/tcea1/isy1/gpc4/sf3b2/itga5/dek/mych/phf10/rbm34/ppm1g/wdr43
115	glia.22	glia.22	311	0.286104210570446	1.27244182055869	0.0108495457423509	0.0194348384602112	0.00685234467937952	4004	tags=40%, list=26%, signal=30%	LOC570115/lim2.1/LOC101886519/shha/zgc:110425/hist2h3c/mipa/htr3a/hmgb2a/dmbx1b/lrrn1/LOC110438076/tm6sf2/si:dkey-260c8.8/zgc:110216/odf2b/il34/zgc:163061/greb1/fhod3a/arl4aa/prc1a/tcf19l/nkx2.9/mastl/si:dkeyp-26a9.2/nsl1/xrcc3/prr11/pif1/ncapg2/mis18a/ttf2/eri2/raver1/cyb561/pus3/kif4/ppp1r35/d2hgdh/polk/si:ch211-266i6.3/jag2b/si:ch211-69g19.2/cks2/cdkn3/mtfr2/traip/zgc:153631/rxrga/plk4/mfsd2aa/nr2f1b/si:ch211-225g23.1/bub1ba/smtnb/ntn1a/ccnb2/zgc:86764/rad51d/foxa1/nusap1/numa1/cep295/arhgef39/ect2/pcnt/LOC100002923/cdk1/frem1b/si:ch211-107m4.1/smc2/nuf2/kif20ba/mad2l1/cenpi/kif15/smc4/smyd4/ccnf/rassf1/LOC794549/pcdh18a/sfrp5/mier1a/si:ch211-113a14.19/rhov/fzd7b/wif1/tuba8l/espl1/si:dkey-27i16.2/LOC100537297/haus7/ercc6l/pibf1/polq/pttg1/kif23/kif14/sapcd2/nkx2.2b/parpbp/zgc:85936/rtkn2a/rad51ap1/kpna2/racgap1/ncapd3/cenpe/irx7/tiam2a/tpx2/si:dkey-25o16.4/tuba1b/ncapd2/kif20a/egfl7/nek2/aurkb/si:ch1073-296i8.2/arhgap11a/bub1bb/si:ch211-63o20.7
116	glia.28	glia.28	377	-0.323580638571327	-1.33361638637179	0.0116565741382933	0.0203496124787155	0.00717487614221444	2621	tags=26%, list=17%, signal=22%	sorbs3/vegfab/zfp36l1b/msx2b/nos1apa/hhla2a.1/si:dkey-117n7.5/tnk1/clstn2/dynlt1/dnali1/smkr1/itgb6/meis1a/ca2/dcdc2b/ackr3b/rfx4/adma/lmx1ba/sgk1/gas2b/birc6-as2/rilpl2/rab36/trim9/tns1b/spa17/nme5/ccdc65/si:dkey-27p23.3/lrriq1/spega/si:dkey-34d22.1/pacrg/bnc2/kcnn3/ncs1a/ttc25/cfap58/fam84a/slc20a2/dspa/LOC101886030/tekt4/gdpd5a/ndst1a/meig1/cav2/kif26aa/si:dkey-126g1.9/ahnak/adamtsl5/lrrc6/dnah12/ccdc114/flna/pkib/spag8/cavin2b/hbegfa/col7a1l/unc5b/ppp1r13l/grm2a/si:ch211-226m7.4/bean1/capsla/si:ch211-102c2.8/cx35.4/cfap45/si:ch211-204a13.2/daw1/ptpn3/pleca/cfap100/zgc:194930/foxj1a/socs3a/si:dkey-70b23.2/dnah5l/cdkl1/gpc5b/si:ch211-145o7.3/stx2b/iqca1/dnah2/zbtb47b/adgrg2a/ak7a/ttc12/cdc42ep1b/cfap99/aoc2/lmx1al/crocc2/vamp8/tmem51a
117	neur.38	neur.38	379	-0.320806848221267	-1.32146583621003	0.0114730098653889	0.0203496124787155	0.00717487614221444	2384	tags=22%, list=16%, signal=19%	tmem88b/myd88/lrrc23/dnali1/smkr1/tex9/ackr3b/rfx4/adma/fhl3b/lmx1ba/sgk1/si:ch211-69b22.5/lrig1/tnfrsf19/erich2/her6/rilpl2/rab36/col16a1/nme5/dachc/ccdc65/si:dkey-27p23.3/tbc1d14/si:dkey-34d22.1/pacrg/wnt7bb/tspan9b/ttc25/cfap58/arl6ip6/gdpd5a/tmem17/mapk15/meig1/pitpnaa/adamtsl5/zgc:153372/dnah12/ccdc114/flna/spag8/cavin2b/hbegfa/zgc:158785/znrf3/unc5b/cxcl14/mmp11a/golim4a/jdp2b/si:ch211-226m7.4/si:ch211-102c2.8/si:ch211-74m13.3/cfap45/armc3/daw1/sh3bgr/cfap100/foxj1a/socs3a/drc1/si:dkey-70b23.2/dnah5l/si:ch73-103b9.2/zgc:101100/stx2b/iqca1/mgst1.1/adra1ba/ak7a/ttc12/cdc42ep1b/cfap99/lmx1al/crocc2/ccdc151/si:ch211-106h11.1/vamp8/golim4a/sypl2a/tmem51a/ftr83/dnajb13
118	tast.6	tast.6	397	0.271143004056063	1.24005859694921	0.0116482285809671	0.0203496124787155	0.00717487614221444	3949	tags=34%, list=26%, signal=26%	nrarpa/ms4a17a.7/fgf8a/otc/dmbx1b/sfrp1a/slc16a1b/mettl1/sp7/zgc:63972/hapln1b/optc/riox2/mir205/thyn1/skp2/rcl1/zgc:110216/fzd8a/ctgfa/prdm1a/bxdc2/vax1/zgc:158689/metrn/msh6/prr11/gpx8/umps/hmcn2/mrto4/fzd4/rasl11b/tmem108/wdr36/rrp9/bmper/si:dkey-12j5.1/si:dkey-261h17.1/pard6gb/arap3/cad/fkbp9/ppan/tgfbi/shmt1/lamb1a/ebna1bp2/tsr1/mcm5/bmp6/shroom4/noto/sdad1/wwtr1/fezf2/isl2a/mtfr2/crtap/ccdc137/dlc1/nip7/cacna2d4a/emg1/gar1/pmp22a/hmx1/tbl3/srpx/id1/fbn2b/nop10/nr6a1a/nom1/tma16/trmt61a/serpinh1a/dkc1/pak1ip1/rnaseh2b/rrp15/ddx56/frem1b/noc2l/cyyr1/tfap2c/nop2/hspb1/pa2g4a/mcm3/tsr2/col15a1b/nle1/rassf10a/nhp2/trmt10c/bysl/mcm4/gart/ctps1a/skib/si:dkey-239h2.3/ddx54/gins2/mphosph10/fgf24/sae1/eif4ebp3l/kif7/rrp1/rnaseh2a/homer3b/nol6/fbl/dcaf13/mak16/zgc:85936/mybbp1a/etf1b/fen1/plod1a/rpl7l1/ncl/emp2/nifk/rassf8b/polr1e/nid1b/rrs1/rpa2/wdr75/pwp2h/efna5a/mcm2/p3h1
119	hema.15	hema.15	191	-0.357694585347461	-1.36652515897183	0.0125190780514379	0.0216716813327413	0.00764101181379227	2554	tags=31%, list=17%, signal=26%	itga3a/fmnl1a/scgn/smc6/eomesa/lgals3b/ptpn6/pde4bb/bcl11ba/pde4ba/mbpb/kcnq5a/si:dkey-19a16.5/sik1/rasa4/prkchb/LOC558761/arl5c/si:dkey-262k9.4/atp2a3/sept9b/fam49ba/si:ch211-256a21.4/parvg/arhgdig/mvp/si:dkey-92i15.4/mhc1zba/malt1/rag1/il20ra/h1fx/znf296/dennd2da/galnt6/dub/trim25/si:dkey-90l8.3/spint1a/b2m/slc7a10a/cish/ikzf1/apbb1ip/si:ch211-119e14.1/hmha1b/si:dkey-260g12.1/pfn1/sftpba/hcls1/sh3d21/arg2/nr4a1/si:ch211-161c3.6/cebpb/pkn1b/nmi/socs1a/wasa/itpka
120	neur.1	neur.1	397	-0.317383106065185	-1.30741649182588	0.0132923453601051	0.0228185262015137	0.00804536692848466	5396	tags=46%, list=36%, signal=30%	reep1/si:ch211-117c9.5/crim1/lrfn5a/olfm2a/gabrd/sypa/rtn1b/appa/tspan18a/paqr7b/tmem59/cadm4/kcnc3b/gjd1a/ckmt1/slc1a1/scn8aa/ptprga/adgrb1a/aplp1/si:dkey-6l15.1/pcdh7b/ptprsb/kcnd2/cacna2d3/tenm1/luzp2/syngr3a/cd99l2/nrxn3a/lrp1bb/lingo1a/rtn1a/adgrb3/atp8a1/htr1aa/scn2b/adam23a/cadm2a/syt9a/cdh4/atp6v0a1b/kif1aa/caly/negr1/si:dkey-7j14.5/si:dkey-40m6.8/adcyap1b/tmem63bb/cbln2b/plxna1a/gria4b/nrcama/ptpreb/ptprda/srgap1b/slc8a4a/abca2/grm8a/ncam1a/nlgn1/kcnj3a/kif1b/slc35g2a/ank3a/nrxn2a/si:dkey-35i13.1/grin2bb/thsd7ba/ece2b/st8sia5/cacng8b/gpc6a/ptpn5/nlgn3b/adgrl3.1/gria2a/nrxn2b/kcnma1a/tmem178b/dagla/xpr1a/grin2aa/cntnap2a/asic2/nlgn2a/robo1/mmp24/drd2b/nptxrb/pcsk1nl/scg2b/robo2/erbb4a/sv2a/gabrg2/adcyap1r1a/tspan3b/slc6a6a/cntn3a.2/igsf9ba/tmem179/kcnd3/nell2b/gria1a/slc1a2b/pbx1a/si:dkey-70p6.1/tmeff2a/c1qtnf4/thsd7aa/slc17a6a/glsa/nrxn3b/cacna1c/ncanb/slc17a6b/si:ch73-290k24.5/lrfn5b/syngr3b/creb3l3l/reep2/lrrc4bb/pcdh7a/syt11a/si:ch211-150g13.3/fstl5/kcnc3a/flrt1a/lrrc4c/tmem74b/clstn2/slitrk1/bcl11ba/ndfip1/nalcn/grik5/gabrp/cnih2/si:dkey-12h9.6/jam3a/syt12/gas7a/gabbr2/serpini1/cacna2d2a/kcnc1a/gria2b/rtn4r/slc4a10a/spega/xkr6b/atp2b2/adcyap1r1b/c1ql4a/brinp2/spon1a/kcna3a/slc6a17/islr2/slc8a2b/elfn1b/spns2/chd3/asic1c/trhde.2/slc6a5/syt3/c1ql4b/brinp1/plppr3b/si:dkeyp-77h1.4/pcdh2ab7/LOC103908739/slc12a5b/LOC101884441/nlgn2b/slc27a4/hs3st4/lrrc4ba/gpc1a
121	iono.11	iono.11	328	-0.328050212351683	-1.33789527642914	0.0139846479443502	0.0238085741862492	0.00839443852248948	2560	tags=22%, list=17%, signal=19%	hspa13/gas2l1/hpcal1/dpm1/irx3a/itpr3/fam114a1/si:ch211-149l1.2/plk2b/galnt7/rab3da/gale/gas2b/tpst1/anxa5b/serp1/tmed3/foxa3/fev/si:ch211-59d15.9/abcc4/gnpnat1/gmds/atp2a3/caps2/pdxdc1/slc17a9b/lmna/nansb/zgc:154054/mctp2b/zgc:158403/txndc11/icn/arfgap3/galnt6/ano1/si:dkey-87o1.2/arid3a/si:dkey-222f8.3/nucb2b/si:dkey-1h24.2/zgc:92380/atf6/golim4a/npdc1a/asmtl/zgc:110182/zgc:162964/cmtm3/cldn8/pcdh20/bcl2b/tmem263/pak6b/pck2/fkbp11/zgc:194839/dgat1b/si:dkey-65b12.6/si:ch211-154o6.3/c1galt1b/dnajb9b/poc1bl/zgc:112148/golim4a/tspan13a/vill/zgc:174935/slc46a3/smim14/dusp10
122	eye.37	eye.37	359	0.276002582161022	1.23823285335058	0.0141936984800231	0.0239664089088915	0.00845008796481099	3292	tags=31%, list=22%, signal=25%	slc25a27/ptprb/dio1/LOC101883052/dph5/mir135b/chst14/ccdc135/si:dkeyp-35e5.10/zgc:101562/blvra/LOC100535476/ugt1b5/zgc:112496/mettl1/dnmt3bb.3/fancb/optc/riox2/p3h3/zgc:136564/chst3a/si:dkey-260c8.8/thyn1/rcl1/atr/prmt3/bxdc2/aebp1/zgc:153215/vax1/il17rd/wrnip1/tcf19l/vax2/slc6a6b/msh6/gpx8/mocs3/ddx11/umps/mrto4/rasl11b/rreb1b/smoc2/fgfrl1a/fzd5/mblac1/si:dkey-12j5.1/zgc:174704/dhrs3a/ipo4/slf1/mmp15b/LOC103911715/cad/apcdd1l/si:dkey-97o5.1/pold2/shmt1/tonsl/trmt1/mcm5/c19h1orf109/polr3d/shroom4/zgc:103564/plgrkt/chek2/dscc1/nip7/sema3ab/hgh1/mthfd1b/nup43/tatdn1/ntn1a/hmbsa/rad51d/oafb/slc1a3a/fam167ab/helb/dnph1/dkc1/bop1/smoc1/pak1ip1/rnaseh2b/ggctb/frem1b/cyyr1/ust/pa2g4a/rdh10a/mcm3/col15a1b/trim45/nhp2/elovl2/mcm4/gart/wfdc1/ctps1a/si:dkey-239h2.3/pus7/fgf3/gins2/znhit3/dnmt3bb.1/nr2e1/eif4ebp3l/afap1l1a
123	glia.1	glia.1	397	-0.314334270141178	-1.29485722735419	0.0160424459178469	0.0268678362526542	0.00947307461130883	2524	tags=21%, list=17%, signal=18%	syt11a/slc6a11b/crip3/irx2a/ptgdsb.1/ptprfb/slc2a12/efhd2/asah1b/slc41a1/grik5/pora/gpm6bb/lrig1/pygmb/wnt7aa/chst7/klf15/her6/zgc:165461/hopx/gdpd2/dpysl5b/frya/igf2bp2b/itgav/rnf128a/spega/her8.2/si:dkey-34d22.1/angpt1/grm2b/wnt7bb/dgkaa/prkcda/msmo1/zgc:162171/pcsk6/si:dkey-205h13.1/pax7a/si:ch211-114m9.1/swap70b/slc38a3a/grm3/pparaa/slc7a10a/zgc:101744/cbx7a/mt2/apoa2/cxcl14/mtss1lb/si:dkey-85k7.7/siae/adora2b/si:ch211-119e14.1/slc47a1/sc5d/hspa12a/ubl3a/cmbl/cebpd/mmd2a/cyp51/slc27a1a/mgst1.2/gpc5b/slc25a48/tspan33a/nim1k/mgst1.1/apoa1b/mpdu1a/rpe65c/si:ch211-106h11.1/si:ch211-132b12.7/vamp8/enosf1/ggh/sypl2a/ntn2/lrrc4ba
124	hema.21	hema.21	363	0.275904775767067	1.23857287322938	0.0169663618236669	0.0281860527070596	0.00993785200197808	4344	tags=45%, list=29%, signal=33%	si:rp71-36a1.3/si:rp71-68n21.9/chchd4b/dph5/erap2/zgc:112496/wasb/def6a/riox2/zgc:136564/jak3/rcl1/prmt3/bxdc2/mars/rfc3/chchd10/sypl2b/sod2/nipsnap3a/mocs3/umps/tfr1b/mrto4/cbfb/mylka/wdr36/rrp9/si:dkey-12j5.1/ddx27/cad/ppan/timm9/thop1/plcg2/chchd4a/prdx6/myg1/shmt1/ebna1bp2/c19h1orf109/qrsl1/sdad1/plgrkt/ssbp1/chek2/nip7/timm10/hgh1/emg1/gar1/nup43/tbl3/mrps18b/exosc8/mrpl4/nup37/exosc2/pwp1/nop10/ndufaf5/phb2b/ifi35/eif6/tma16/aldh7a1/utp6/lrpprc/lrmp/trmt61a/gnl3/dnph1/dkc1/bop1/smn1/mdm1/pak1ip1/nol11/ddx56/cmss1/abt1/dnajc2/osgep/noc2l/polr3h/nop2/gpn3/pa2g4a/tsr2/nle1/npm3/wdr46/nhp2/rars/ruvbl1/bysl/psmb10/fastkd2/gart/mif/ctps1a/si:dkey-239h2.3/c1qbp/pus7/phb/triobpa/ddx54/tuba8l/mphosph10/hspe1/znhit3/exosc9/dnmt3bb.1/trub2/mrpl37/rrp1/exosc4/pcna/lap3/nup107/si:dkey-23i12.5/nol6/fbl/tufm/ddx52/mybbp1a/fen1/rpl7l1/mrpl9/kars/polr1a/zgc:162025/nifk/polr1e/gtpbp4/ppid/timm8b/hspd1/pwp2h/pycr1b/rtn4ip1/larp4ab/chchd1/llph/bcs1l/kcnq2a/pik3cd/mrpl30/polr2h/wdr12/mrpl18/ppa1b/rrp7a/g3bp1/tomm20a/mgmt/rrp12/adsl/pdss1/ssb/cct3/mrpl11/mrps17
125	neur.15	neur.15	408	0.263461314072061	1.20399712683346	0.0203909379359754	0.0336042657184875	0.0118482081480615	5325	tags=47%, list=35%, signal=32%	zgc:110425/dnajb1b/stm/fgf8a/hmgb2a/sfrp1a/slc16a1b/polr3gla/dact2/skp2/zgc:110216/bxdc2/cxcr4a/slc2a8/tpra/ddx19/gpd1b/lmo4a/mrto4/krr1/ddx10/prickle1a/rrp9/nat10/ddx27/gpd1l/ppan/fam207a/toe1/lamb1a/ebna1bp2/tsr1/ttc4/noc4l/si:ch211-161h7.4/add3b/sdad1/nol8/siva1/anp32e/crtap/ccdc137/gnl3l/nip7/gar1/exosc8/aatf/si:ch211-170d8.2/pwp1/nop10/dhx37/thoc7/nr6a1a/nom1/cpm/kpnb3/cdkn1cb/gnl3/dkc1/rdh10b/bop1/nup88/eif4bb/gmps/rrp15/ddx56/cmss1/abt1/dnajc2/noc2l/smc2/nuf2/nop2/hspb1/mcm3/kif15/smc4/nle1/wdr46/nhp2/eif5/wdr74/pip5k1aa/rab34a/ctps1a/si:dkey-239h2.3/cdk2ap2/rhov/fzd7b/ddx54/wdr55/exosc10/tprb/mphosph10/znhit3/eif4ea/eif4ebp3l/ercc6l/rrp1/fbl/dcaf13/mak16/ddx52/eif1axa/mybbp1a/pqbp1/rad51ap1/dnttip2/ssr1/eif5a2/prpf3/rpl7l1/ngdn/ncl/pcdh1b/polr1a/irx7/tpx2/polr1e/nid1b/chtf18/rrs1/ddx46/wdr75/ncapd2/gpatch1/p3h1/sf3b4/llph/cnih4/arid3b/wdr12/nasp/cdca8/prkrip1/surf2/rrp7a/rrp12/ssb/prpf4bb/parp1/crabp2b/snrpa/si:ch211-217k17.7/dtymk/srrm1/npm1a/eif2s1a/taf5/pnisr/polr2gl/ckap2l/prpf19/mis18bp1/snrpb2/nol12/rnaseh2c/nop16/eif3s10/nsrp1/crnkl1/akap12b/utp11l/nop14/dhfr/wdr3/si:zfos-905g2.1/ptbp1b/cmtm6/ddx24/utp3/fcf1/ssrp1a/sec13/pprc1/lyar/sart3/nop58/ilf3b/msx1b/isy1/gpc4/pkdcca/ppil4/ppwd1/sf3b2/dek/atf7ip2/mych/rbm34/ppm1g/sp5a/wdr43
126	iono.22	iono.22	127	-0.385534889579511	-1.39742814497066	0.0218910363417472	0.0355320694886144	0.0125279141273091	3513	tags=35%, list=23%, signal=27%	qsox1/akap7/si:dkey-193c22.1/p4hb/fbp1a/agr2/si:dkey-222f2.1/si:ch211-243g18.2/LOC103910015/zgc:153675/rrbp1a/sox21b/gas2l1/itpr3/gal3st3/rnf41l/plk2b/galnt7/rab3da/anxa5b/tspan2b/gnpnat1/atp2a3/rap1gap/mctp2b/zgc:158403/muc5.1/mvp/ndst1a/icn/arfgap3/galnt6/b3gnt7/zgc:92380/ppp3cca/camk1b/b4galnt3b/pak6b/fkbp11/slc35a3b/si:dkey-65b12.6/tspan13a/vill/zgc:174935/smim14
127	eye.17	eye.17	419	0.273174374052232	1.24417724525571	0.021905693325505	0.0355320694886144	0.0125279141273091	4417	tags=35%, list=29%, signal=25%	zgc:110425/dnajb1b/stm/sfrp1a/six7/slc16a1b/polr3gla/dact2/si:dkey-56m19.5/skp2/rcl1/zgc:110216/fzd8a/bxdc2/cxcr4a/si:dkey-154b15.1/slc2a8/ddx19/gpd1b/mrto4/krr1/rasl11b/ddx10/prickle1a/rrp9/nat10/ddx27/gpd1l/ppan/fam207a/prpf6/toe1/ebna1bp2/tsr1/ttc4/noc4l/si:ch211-161h7.4/add3b/sdad1/crtap/ccdc137/gnl3l/nip7/emg1/gar1/snrpa1/rwdd1/si:ch211-170d8.2/tardbp/pwp1/nop10/thoc7/nr6a1a/nom1/kpnb3/rx3/gnl3/dkc1/rdh10b/nup88/eif4bb/gmps/rrp15/ddx56/cmss1/abt1/dnajc2/noc2l/nop2/hspb1/mad2l1/mcm3/kif15/smc4/nle1/npm3/wdr46/nhp2/eif5/wdr74/pip5k1aa/dimt1l/ctps1a/si:dkey-239h2.3/fzd7b/ddx54/fgf3/wdr55/exosc10/mphosph10/hspe1/znhit3/nudc/eif4ebp3l/lhfpl2b/rrp1/fbl/dcaf13/mak16/ddx52/eif1axa/mybbp1a/pqbp1/rad51ap1/cth/dnttip2/etf1b/ssr1/eif5a2/prpf3/rpl7l1/ngdn/ncl/fgfr4/polr1a/ddx21/nifk/tpx2/nid1b/snrpd3l/rrs1/ddx46/wdr75/ptges3b/snrpb/p3h1/sf3b4/llph/wdr12/nasp/cdca8/prkrip1/surf2/rrp7a/g3bp1/rrp12/ssb/prpf4bb/parp1/crabp2b/bcas2/sox19b/snrpa/si:ch211-217k17.7/srrm1
128	eye.23	eye.23	335	0.268802727320093	1.19963514027018	0.0298105773693622	0.0479763979538173	0.0169155414349177	4632	tags=41%, list=31%, signal=29%	LOC570115/zgc:110425/hist2h3c/hmgb2a/zc3h12b/bida/gabpb2b/grasp/enpp6/zgc:110216/odf2b/zgc:163061/pde9a/plcxd1/arl4aa/prc1a/mastl/si:dkeyp-26a9.2/xrcc3/prr11/pif1/ncapg2/bcl11ab/mis18a/cobl/dck/mylk4b/eri2/raver1/proser3/nrcamb/kif4/ppp1r35/si:ch211-237l4.6/si:ch211-266i6.3/relt/si:ch211-69g19.2/si:ch211-161h7.4/neurod4/cks2/cdkn3/mtfr2/traip/zgc:153631/plk4/mfsd2aa/si:ch211-114n24.6/h2afx/si:ch211-225g23.1/bub1ba/ccnb2/zgc:86764/tubd1/nusap1/numa1/cep295/gadd45ga/ect2/cdk1/si:ch211-107m4.1/mhc1zea/sox18/smc2/nuf2/si:dkey-34e4.1/hes2.1/kif20ba/mad2l1/tp53i11a/cenpi/kif15/smc4/ccnf/rassf1/LOC794549/ndrg1b/si:ch211-113a14.19/sept4a/tuba8l/fgf3/espl1/LOC100537297/haus7/pibf1/pttg1/kif23/kif14/sapcd2/parpbp/zgc:85936/rtkn2a/cdk6/kpna2/racgap1/cep70/lin54/cenpe/ptprua/tpx2/hmgb2b/si:dkey-25o16.4/tuba1b/ncapd2/kif20a/dact1/si:dkey-170l10.1/nek2/aurkb/si:ch1073-296i8.2/arhgap11a/bub1bb/si:ch211-63o20.7/slc29a2/cldn5b/hmgn2/ttk/cdc20/fezf1/si:ch211-126c2.4/cdca8/nfybb/cep120/dhx32b/kif11/ccna2/im:7152348/LOC798783/ncapg/lin37/oip5/gtse1/ckap2l/foxm1/mis18bp1/melk/zgc:66427/aurka/nemp1/bmb
129	glia.15	glia.15	346	-0.308604742126133	-1.26438978699573	0.0310945273631841	0.0496548266419839	0.0175073226279861	2323	tags=26%, list=15%, signal=23%	lrrc23/si:dkey-49n23.1/dnali1/smkr1/meis1a/tex9/ackr3b/rfx4/p4ha2/usp6nl/lmx1ba/gas2b/tppp3/foxa3/ptgs2a/rab36/col16a1/arhgap24/spa17/nme5/ccdc65/si:dkey-27p23.3/lrriq1/msrb3/oc90/si:dkey-34d22.1/pacrg/kcnn3/spon1a/alox12/ttc25/corin/cfap58/fam84a/lmna/lmbr1/palm3/tagln2/vtnb/meig1/cav2/ahnak/cavin1b/lrrc6/ccdc114/st8sia2/spag8/cavin2b/slit1a/ppp1r13l/stk10/mtss1lb/kctd12.2/arxb/si:ch211-226m7.4/si:ch211-222k6.3/dnah7/capsla/si:ch211-102c2.8/cfap45/b4galnt3b/armc3/daw1/cfap100/tmem263/pde9al/foxa/foxj1a/socs3a/fkbp11/drc1/mycbpap/si:dkey-70b23.2/dnah5l/saxo2/cdkl1/gpc5b/si:dkey-208b23.5/si:ch211-145o7.3/iqca1/copz2/sfrp1b/ak7a/cfap99/peli1a/sema3fb/crocc2/ccdc151/vamp8/tmem154
