## Supplementary Data S1 for "Disrupted development of sensory systems and the cerebellum in a zebrafish *ebf3a* mutant": ebf3a-2dpf-homvshetandwt_normalized_reads_gene_list.csv (part 1 of 3)

	LLgeneAbbrev	LLgeneID.y	EntrezGeneID	hom1	hom2	wt1	wt2	het1	het2
1	a1cf	LL0000000001	562916	10.6723914	24.43201534	9.869967427	6.755629432	13.67067989	15.15626079
2	a2ml	LL0000000002	100006972	55.73359951	41.88345487	46.88234528	29.2743942	25.23817826	23.81698124
3	aaas	LL0000000003	378454	1779.917721	1733.50966	1673.781976	1577.814785	1511.135923	1465.826936
4	aacs	LL0000000004	393984	479.0717916	556.1192063	583.9730728	561.4678683	562.6010571	586.7638104
5	aadac	LL0000000005	100148912	141.1127307	152.4092385	96.23218242	70.55879629	117.7781652	92.02015478
6	aadat	LL0000000007	557979	11.85821266	19.77829813	14.80495114	29.2743942	12.61908913	18.40403096
7	aagab	LL0000000008	436696	464.8419364	546.8117719	525.5757655	524.6872192	540.5176511	491.4958855
8	aak1a	LL0000000009	568999	386.5777328	487.4768775	546.1381976	449.62467	519.4858359	538.0472579
9	aak1b	LL0000000010	100534954	176.6873687	125.6503646	152.1619978	159.8832299	128.2940728	182.9577195
10	aamdc	LL0000000011	553802	13.04403393	3.490287906	1.644994571	12.01000788	8.412726088	7.578130393
11	aamp	LL0000000012	405874	3690.27578	3747.405781	3539.20582	3608.256742	4179.021684	3639.667769
12	aanat1	LL0000000013	393677	48.61867191	26.75887394	46.88234528	33.77814716	42.06363044	57.37727298
13	aanat2	LL0000000014	30685	783.827857	812.0736527	532.1557438	530.6922232	699.307856	731.830878
14	aar2	LL0000000015	431768	426.8956558	563.0997821	629.2104235	607.2560234	496.3508392	523.9735872
15	aars	LL0000000016	324940	2658.611279	2807.354905	2604.026406	2544.620419	2143.141971	2390.358844
16	aars2	LL0000000017	792787	355.7463799	388.5853868	300.2115092	238.6989066	245.0206473	247.9131229
17	aarsd1	LL0000000018	445178	506.3456807	543.321484	539.5582194	508.1734584	622.5417305	496.9088358
18	aasdh	LL0000000019	570338	23.71642532	29.08573255	21.38492943	12.01000788	50.47635653	34.6428818
19	aasdhppt	LL0000000020	619247	110.2813778	183.8218297	134.8895548	136.6138396	165.0997495	114.754546
20	aass	LL0000000021	556229	546.6636037	551.4654891	548.6056895	517.1809643	625.6965028	630.0674127
21	aatf	LL0000000022	559477	614.2554159	595.6758025	629.2104235	508.1734584	483.73175	508.8173264
22	aatka	LL0000000023	100004850	518.2038933	477.0060138	456.4859935	424.8540287	596.2519615	536.9646679
23	aatkb	LL0000000024	555739	187.3597601	159.3898144	165.3219544	144.87072	181.9252016	150.4800178
24	abat	LL0000000025	378968	2375.199996	2074.394445	2088.320608	2102.502004	2663.679398	2396.854384
25	abca12	LL0000000026	558335	789.7569633	749.2484704	1103.791357	1118.431984	760.3001202	1012.221703
26	abca1a	LL0000000027	558924	2866.13	2848.074931	2641.038784	2725.521163	3208.403412	3047.491008
27	abca1b	LL0000000028	100136868	333.2157758	542.1580547	436.7460587	480.4003152	405.9140337	420.0449418
28	abca2	LL0000000029	100006090	1092.141386	944.7045931	1003.446688	1009.591287	1104.170299	1247.143745
29	abca3b	LL0000000030	564344	3513.588412	3482.1439	3661.757916	3555.712958	3748.921063	3791.230377
30	abca4a	LL0000000031	798993	155.3425859	168.6972488	85.5397177	151.6263495	106.2106669	171.0492289
31	abca4b	LL0000000032	555506	307.1277079	358.336225	198.2218458	189.9082496	262.8976902	302.0426257
32	abca5	LL0000000033	100151075	1209.537692	1177.390453	1227.16595	1192.743907	1362.861626	1280.704036
33	abcb10	LL0000000034	100003744	356.9322011	396.7293919	451.5510098	368.5571168	333.3542712	334.5203274
34	abcb11a	LL0000000035	797269	30.83135292	52.35431858	18.91743757	30.77564519	35.75408587	4.330360225
35	abcb11b	LL0000000036	571189	11.85821266	5.817146509	1.644994571	5.254378447	2.103181522	10.82590056
36	abcb4	LL0000000037	100136865	180.2448325	153.5726678	140.6470358	114.0950748	156.6870234	149.3974278
37	abcb5	LL0000000038	798527	672.3606579	593.3489439	989.4642346	899.2493399	662.5021794	1021.965013
38	abcb6a	LL0000000039	564067	212.2620067	279.2230324	266.4891205	230.4420262	216.6276968	259.8216135
39	abcb6b	LL0000000040	100004801	202.7754365	251.3007292	221.2517698	207.9232614	242.9174658	281.4734146
40	abcb7	LL0000000041	566515	955.7719406	1115.7287	999.334202	893.9949615	743.474668	899.6323367
41	abcb8	LL0000000042	548340	909.5249112	814.4005113	713.9276439	744.6204885	840.221018	795.7036913
42	abcb9	LL0000000043	570148	87.7507737	50.02745998	66.62228013	78.06505121	88.33362392	87.68979455
43	abcc1	LL0000000044	100002010	909.5249112	878.3891229	921.1969599	1031.359427	855.9948794	972.1658704
44	abcc10	LL0000000045	556709	371.1620563	429.3054124	333.933898	325.0208382	322.8383636	433.0360225
45	abcc12	LL0000000046	568482	8.300748863	18.61486883	11.514962	17.26438633	19.98022446	6.495540337
46	abcc13	LL0000000047	559093	400.807588	357.1727957	409.6036482	429.3577817	476.3706147	538.0472579
47	abcc2	LL0000000048	393561	92.49405876	91.91091484	25.49741585	61.55129038	52.57953805	49.79914258
48	abcc3	LL0000000049	323301	884.6226646	782.9879201	888.2970685	910.5087223	791.847843	912.6234174
49	abcc4	LL0000000050	368620	225.3060406	354.8459371	395.6211944	389.5746306	277.6199609	311.7859362
50	abcc5	LL0000000051	336147	12662.19948	12032.18584	11682.75144	12204.41988	14248.00322	14689.66447
51	abcc6a	LL0000000052	566555	22.53060406	8.144005113	15.62744843	7.506254924	9.464316849	5.412950281
52	abcc6b.2	LL0000000054	100002917	75.89256104	74.45947532	117.6171118	135.8632141	74.66294403	53.04691275
53	abcc8	LL0000000055	553281	857.3487755	831.8519508	898.1670359	888.740583	922.2450974	1104.241857
54	abcc8b	LL0000000056	100329706	39.13210179	36.06630836	40.30236699	30.77564519	45.21840272	33.56029174
55	abcc9	LL0000000057	561160	507.5315019	542.1580547	609.4704886	514.1784623	599.4067337	538.0472579
56	abcd1	LL0000000058	566367	49.80449318	53.51774788	37.01237785	61.55129038	63.09544566	42.22101219
57	abcd2	LL0000000059	100537809	110.2813778	111.689213	120.0846037	105.8381944	146.1711158	101.7634653
58	ABCD2 (1 of many)	LL0000000060	101882118	13.04403393	6.980575811	17.272443	15.01250985	13.67067989	9.743310506
59	abcd3a	LL0000000061	406803	1032.850323	1241.379065	1185.218589	1095.913219	1129.408477	1046.864584
60	abcd3b	LL0000000062	100170781	200.403794	201.2732692	170.2569381	218.4320183	202.9570169	193.7836201
61	abcd4	LL0000000063	767748	270.3672487	250.1372999	240.1692074	231.1926517	254.4849642	297.7122654
62	abce1	LL0000000064	406324	8005.479368	7925.280404	7604.809903	7766.72197	7090.876501	7180.819843
63	abcf1	LL0000000065	406467	8677.840026	11736.6748	10193.20886	10464.46999	10620.01509	9841.826201
64	abcf2a	LL0000000066	336770	5399.044225	5740.360175	6301.151705	6302.251634	5064.461105	5273.296164
65	abcf2b	LL0000000067	100000576	56.91942078	63.9886116	64.15478828	72.06004727	49.42476577	90.93756472
66	abcf3	LL0000000068	100331227	1296.102644	1442.652334	1260.065842	1301.584604	1291.353454	1158.37136
67	abcg1	LL0000000069	556979	92.49405876	134.957799	153.8069924	127.6063337	162.9965679	154.810378
68	abcg2a	LL0000000070	735312	98.4231651	102.3817786	144.7595223	106.5888199	119.8813467	96.350515
69	abcg2b	LL0000000071	570453	1.185821266	3.490287906	11.514962	7.506254924	3.154772283	1.082590056
70	abcg2c	LL0000000072	569858	744.6957552	787.6416373	865.2671445	797.9148985	759.2485294	841.1724736
71	abcg2d	LL0000000073	735310	741.1382914	651.520409	617.6954615	637.2810431	616.2321859	598.6723011
72	abcg4a	LL0000000074	564842	347.445631	303.6550478	324.0639305	307.0058264	375.4179017	307.455576
73	abcg4b	LL0000000075	794238	53.36195698	36.06630836	48.52733985	23.26939027	46.26999348	24.89957129
74	abcg8	LL0000000077	100136850	7.114927597	2.326858604	2.467491857	8.256880417	7.361135327	6.495540337
75	abch1	LL0000000078	558667	119.7679479	107.0354958	149.694506	128.3569592	143.0163435	98.51569511
76	abhd10a	LL0000000079	568517	771.9696443	762.0461927	764.0999783	716.0967198	716.1333082	850.9157842
77	abhd10b	LL0000000080	492622	298.8269591	273.4058859	279.6490771	258.2151694	227.1436044	326.942197
78	abhd11	LL0000000081	446169	505.1598594	551.4654891	552.7181759	505.9215819	502.6603837	526.1387673
79	abhd12	LL0000000082	767657	103.1664502	89.58405624	126.664582	146.371971	139.8615712	173.214409
80	abhd13	LL0000000083	561333	124.511233	166.3703902	167.7894463	162.1351064	140.913162	128.8282167
81	abhd14a	LL0000000084	404598	1171.591411	1095.950402	1176.171118	1145.454501	1181.988015	1256.887055
82	abhd14b	LL0000000085	393338	422.1523708	328.0870631	434.2785668	416.5971483	364.9019941	463.348544
83	abhd15a	LL0000000086	560644	64.03434838	48.86403068	69.08977199	81.81817868	82.02407935	105.0112354
84	abhd16a	LL0000000087	564613	3130.568143	3030.733331	2740.560956	2824.603728	3012.80753	2884.01991
85	abhd17aa	LL0000000088	322121	3613.197398	2971.398437	3209.384408	3321.517804	3211.558184	3275.91751
86	abhd17ab	LL0000000089	100003419	234.7926107	187.3121176	303.5014984	261.9682969	229.2467859	160.2233283
87	abhd17b	LL0000000090	437017	1086.21228	1147.141292	1155.608686	1073.394454	1051.590761	1103.159267
88	abhd17c	LL0000000091	393126	630.8569136	629.4152523	717.217633	728.1067277	645.6767272	736.1612382
89	abhd18	LL0000000092	503769	601.211382	586.3683681	579.0380891	550.208486	526.8469712	540.212438
90	abhd2a	LL0000000093	393888	507.5315019	1062.210953	874.3146146	860.9674398	1042.126444	857.4113245
91	abhd2b	LL0000000094	559290	83.00748863	69.80575811	56.75231271	99.83319049	94.64316849	76.86389399
92	abhd3	LL0000000095	447830	288.1545677	296.674472	277.1815852	364.8039893	351.2313142	312.8685262
93	abhd4	LL0000000096	550276	317.8000993	362.9899422	366.0112921	319.0158343	248.1754196	325.8596069
94	abhd6a	LL0000000097	799085	400.807588	403.7099677	462.2434745	488.6571956	372.2631294	497.9914258
95	abhd6b	LL0000000098	558995	54.54777825	43.04688417	30.43239957	51.04253349	62.0438549	37.89065197
96	abhd8a	LL0000000099	558563	80.6358461	67.47889951	95.40968513	72.06004727	70.45658098	83.35943433
97	abhd8b	LL0000000100	101883400	117.3963054	139.6115162	137.3570467	108.0900709	105.1590761	120.1674962
98	abi1a	LL0000000101	393711	1937.631949	1965.032091	2167.280348	2022.185077	1918.101548	1927.0103
99	abi1b	LL0000000102	767738	183.8022963	155.8995264	159.5644734	189.1576241	111.4686207	169.9666388
100	abi2a	LL0000000103	767646	632.0427349	495.6208826	495.1433659	539.6997291	457.441981	437.3663827
101	abi2b	LL0000000104	692331	5418.017365	5401.802248	5391.469707	5361.717892	5490.355363	5396.71143
102	abi3a	LL0000000105	767807	532.4337485	421.1614073	403.8461672	392.5771325	490.0412946	508.8173264
103	abi3b	LL0000000106	566059	94.8657013	114.0160716	170.2569381	120.1000788	121.9845283	116.9197261
104	abi3bpa	LL0000000107	101884149	4.743285065	0	4.112486428	9.007505909	5.257953805	10.82590056
105	abi3bpb	LL0000000108	100149890	43.87538685	53.51774788	42.76985885	27.77314322	28.39295055	61.7076332
106	abl1	LL0000000109	100000720	1587.814675	1511.294663	1814.429012	1642.368577	1525.858194	1325.090229
107	abl2	LL0000000110	570636	1415.870592	1290.243096	1457.46519	1426.939061	1234.567553	1261.217415
108	ablim1a	LL0000000111	100003558	2204.441734	2335.002609	2295.589924	2405.004078	2337.686262	2504.0308
109	ablim1b	LL0000000112	541550	169.5724411	146.592092	300.2115092	364.8039893	211.369743	369.1632092
110	ablim2	LL0000000113	568454	351.0030948	378.1145231	411.2486428	364.8039893	400.6560799	405.9712711
111	ablim3	LL0000000114	566821	232.4209682	179.1681125	230.29924	237.9482811	195.5958815	243.5827626
112	abo	LL0000000115	563897	1.185821266	11.63429302	13.15995657	0	1.051590761	3.247770169
113	abr	LL0000000116	565190	66.40599091	59.33489439	41.12486428	33.02752167	31.54772283	93.10274483
114	abraa	LL0000000117	324520	8.300748863	2.326858604	23.85242128	17.26438633	24.1865875	14.07367073
115	abrab	LL0000000118	445477	3.557463799	1.163429302	4.112486428	5.254378447	6.309544566	10.82590056
116	abracl	LL0000000119	336650	2401.288064	2275.667714	2519.309186	2526.605408	2406.039661	2642.602327
117	abraxas1	LL0000000120	449820	156.5284071	132.6309404	161.209468	163.6363574	150.3774788	143.9844775
118	abraxas2	LL0000000121	406584	575.1233141	493.294024	593.8430402	556.9641154	532.104925	516.3954568
119	abt1	LL0000000122	553568	324.9150269	375.7876645	367.6562867	316.0133323	246.0722381	328.024787
120	abtb1	LL0000000123	100536189	672.3606579	611.9638128	535.4457329	475.1459367	551.0335587	710.1790769
121	abtb2a	LL0000000124	559451	356.9322011	352.5190785	341.3363735	336.2802206	314.4256375	378.9065197
122	abtb2b	LL0000000125	100007078	53.36195698	26.75887394	45.23735071	33.02752167	35.75408587	38.97324202
123	acaa1	LL0000000126	431754	320.1717419	267.5887394	305.146493	282.2351852	281.8263239	319.3640666
124	acaa2	LL0000000127	406325	2149.893956	2215.169391	2196.067753	2197.831442	2003.2804	2080.738088
125	acaca	LL0000000128	559403	882.2510221	957.5023154	897.3445386	1001.334407	1005.320767	971.0832804
126	acacb	LL0000000129	556236	763.6688954	744.5947532	623.4529425	664.3035608	699.307856	572.6901397
127	acad11	LL0000000130	393147	72.33509724	80.27662183	87.18471227	63.05254136	133.5520266	86.60720449
128	acad8	LL0000000131	394130	698.4487258	524.7066151	533.8007384	639.5329196	551.0335587	496.9088358
129	acad9	LL0000000132	724002	315.4284568	422.3248366	415.3611292	445.8715425	374.3663109	348.5939981
130	acadl	LL0000000133	394156	997.2756849	1116.89213	872.66962	881.9849536	1106.273481	1119.398118
131	acadm	LL0000000134	406283	3064.162152	2898.102391	2734.803475	2758.548685	2873.99755	2868.863649
132	acads	LL0000000135	445288	586.9815268	651.520409	528.0432574	487.9065701	479.525387	456.8530037
133	acadsb	LL0000000136	110437777	5.929106331	3.490287906	6.579978285	5.254378447	0	3.247770169
134	acadvl	LL0000000137	573723	1802.448325	1962.705232	1798.801564	1861.551221	1681.493627	1552.434141
135	acana	LL0000000138	497505	227.6776831	238.5030069	128.3095766	148.6238475	171.409294	224.0961416
136	acanb	LL0000000139	559593	8.300748863	13.96115162	4.112486428	9.758131402	9.464316849	12.99108067
137	acap1	LL0000000140	561771	43.87538685	39.55659626	38.65737242	54.79566095	31.54772283	42.22101219
138	acap2	LL0000000141	100124613	13.04403393	26.75887394	29.60990228	11.25938239	25.23817826	20.56921107
139	acap3a	LL0000000142	322991	379.4628052	396.7293919	335.5788925	337.7814716	283.9295055	365.915439
140	acap3b	LL0000000143	100009646	418.594907	436.2859882	435.1010641	433.8615346	421.6878951	440.6141529
141	acat1	LL0000000144	445290	1373.181026	1296.060242	1513.395006	1390.909037	1509.032742	1461.496576
142	acat2	LL0000000145	30643	1866.482673	1917.331489	1766.724169	1750.458648	1710.938168	1792.769133
143	acbd3	LL0000000146	406270	2392.987315	2568.851898	2483.941803	2621.18422	2436.535793	2379.532943
144	acbd4	LL0000000147	406368	182.616475	129.1406525	129.1320738	138.1150906	128.2940728	177.5447692
145	acbd5a	LL0000000148	553674	895.295056	857.4473955	689.2527253	738.6154846	803.4153414	743.7393686
146	acbd5b	LL0000000149	100004736	21.34478279	11.63429302	9.047470142	11.25938239	29.44454131	14.07367073
147	acbd6	LL0000000150	324090	786.1994995	862.1011127	879.2495983	848.2068064	689.8435392	776.2170703
148	acbd7	LL0000000151	619256	1702.839338	1832.40115	1639.23709	1639.366075	1786.652703	1642.289115
149	accs	LL0000000152	541510	1235.625759	1133.18014	1239.503409	1219.0158	1133.61484	1208.170503
150	acd	LL0000000153	794664	441.125511	380.4413817	432.6335722	361.0508619	449.0292549	473.0918545
151	ace	LL0000000154	565980	144.6701945	119.8332181	125.0195874	133.6113377	96.74635001	122.3326763
152	acer1	LL0000000156	550266	128.0686968	109.3623544	95.40968513	77.31442572	80.97248859	119.0849062
153	acer2	LL0000000157	100331179	97.23734383	101.2183493	100.3446688	72.06004727	89.38521468	123.4152664
154	acer3	LL0000000158	555411	7.114927597	5.817146509	18.91743757	18.01501182	2.103181522	28.14734146
155	ache	LL0000000159	114549	897.6666985	715.5090206	772.3249512	742.368612	735.0619419	830.3465731
156	acin1a	LL0000000160	368893	9077.461793	11215.45847	10154.55149	10160.46667	10326.62127	10004.21471
157	acin1b	LL0000000161	327495	12141.62394	12551.07531	12787.3653	12972.30976	12966.11408	12355.60031
158	ACKR2	LL0000000162	101887081	4.743285065	0	1.644994571	11.25938239	10.51590761	4.330360225
159	ackr3b	LL0000000164	561050	278.6679976	336.2310682	362.721303	345.2877265	403.8108522	313.9511163
160	ackr4a	LL0000000165	100003167	13.04403393	24.43201534	9.047470142	17.26438633	11.56749837	7.578130393
161	aclya	LL0000000167	436922	2870.873286	2824.806345	3041.594962	2927.43942	2842.449827	3063.729859
162	aclyb	LL0000000168	794259	27.27388912	13.96115162	44.41485342	15.76313534	52.57953805	44.3861923
163	acmsd	LL0000000169	557166	0	11.63429302	11.514962	7.506254924	9.464316849	3.247770169
164	aco1	LL0000000170	568448	225.3060406	198.9464106	226.1867535	258.9657949	240.8142843	272.8126942
165	aco2	LL0000000171	322670	1380.295954	1482.208931	1357.120521	1464.470336	1213.535738	1483.148377
166	acod1	LL0000000172	795305	2.371642532	2.326858604	4.112486428	2.251876477	1.051590761	0
167	acot11a	LL0000000173	554842	49.80449318	25.59544464	56.75231271	69.0575453	37.85726739	53.04691275
168	acot11b	LL0000000174	641574	112.6530203	76.78633392	58.39730728	96.08006303	70.45658098	60.62504315
169	ACOT12	LL0000000175	100536873	129.254518	74.45947532	78.95973942	116.3469513	94.64316849	103.9286454
170	acot13	LL0000000176	564010	46.24702938	34.90287906	47.70484256	51.04253349	46.26999348	40.05583208
171	acot14	LL0000000177	557184	252.5799297	297.8379013	320.7739414	293.4945675	283.9295055	315.0337063
172	acot15	LL0000000178	557032	322.5433844	295.5110427	237.7017155	305.5045754	189.286337	297.7122654
173	acot16	LL0000000179	402867	2.371642532	6.980575811	3.289989142	3.00250197	7.361135327	0
174	acot17	LL0000000180	572757	7.114927597	12.79772232	9.869967427	3.00250197	16.82545218	18.40403096
175	acot18	LL0000000181	556673	297.6411378	259.4447343	231.1217373	255.9632929	234.5047397	261.9867936
176	acot19	LL0000000182	492778	4.743285065	8.144005113	6.579978285	3.753127462	13.67067989	1.082590056
177	acot20	LL0000000183	553440	449.4262599	406.0368263	384.9287297	345.2877265	262.8976902	274.9778743
178	acot21	LL0000000184	562047	0	4.653717207	7.40247557	0.750625492	4.206363044	2.165180112
179	acot7	LL0000000186	447878	250.2082872	231.5224311	300.2115092	273.9783047	284.9810962	285.8037748
180	acot8	LL0000000187	450052	29.64553166	82.60348043	69.91226928	100.583816	47.32158424	86.60720449
181	acot9.1	LL0000000188	798073	394.8784816	429.3054124	423.5861021	419.5996503	382.779037	359.4198987
182	acot9.2	LL0000000189	798008	15.41567646	2.326858604	7.40247557	13.51125886	32.59931359	16.23885084
183	acox1	LL0000000190	449662	647.4584114	718.9993085	785.4849078	727.3561022	959.050774	695.0228161
184	acox3	LL0000000191	406421	129.254518	72.13261671	91.2971987	99.83319049	87.28203316	87.68979455
185	acoxl	LL0000000192	569104	365.23295	252.4641585	179.3044083	234.1951536	311.2708652	260.9042035
186	acp1	LL0000000193	541489	1963.720017	2096.499602	1960.833529	1935.112519	1835.025878	1870.715617
187	acp2	LL0000000194	503759	321.3575631	208.253845	245.1041911	277.7314322	268.155644	279.3082345
188	acp5a	LL0000000195	406801	13.04403393	18.61486883	22.20742671	30.0250197	23.13499674	14.07367073
189	acp5b	LL0000000196	436725	7.114927597	0	13.15995657	9.758131402	19.98022446	18.40403096
190	acp6	LL0000000197	558758	235.978432	198.9464106	227.0092508	192.9107516	175.6156571	236.0046322
191	acp7	LL0000000198	571830	16.60149773	17.45143953	18.91743757	18.76563731	22.08340598	14.07367073
192	acsbg1	LL0000000199	100006023	1.185821266	13.96115162	10.69246471	3.00250197	10.51590761	9.743310506
193	acsbg2	LL0000000200	335159	4801.390307	4759.589274	5081.38823	4617.848029	4919.34158	5086.008084
194	acsf2	LL0000000201	751707	314.2426355	265.2618808	421.1186102	393.327758	282.8779147	410.3016313
195	ACSF3	LL0000000202	562292	20.15896153	51.19088928	27.96490771	36.03002364	31.54772283	30.31252157
196	acsl1a	LL0000000203	555308	458.91283	300.1647599	564.2331379	560.7172428	383.8306278	499.0740159
197	acsl1b	LL0000000204	445175	685.4046919	713.182162	855.397177	827.9399182	864.4076055	842.2550637
198	acsl2	LL0000000205	100332846	704.3778321	742.2678946	804.4023453	832.4436711	714.0301267	687.4446857
199	acsl3a	LL0000000206	567157	220.5627555	201.2732692	271.4241042	313.0108303	272.3620071	279.3082345
200	acsl3b	LL0000000207	559656	4178.834142	4149.95232	4316.465755	4123.936455	3956.084443	4318.451734
201	acsl4a	LL0000000208	393622	862.0920605	831.8519508	834.8347449	732.6104806	762.4033017	817.3554924
202	acsl4b	LL0000000209	334561	294.083674	232.6858604	282.9390662	234.9457791	271.3104163	263.0693837
203	acsl5	LL0000000210	447860	69.96345471	41.88345487	73.20225842	93.82818655	70.45658098	47.63396247
204	acsm3	LL0000000211	100002035	154.1567646	88.42062694	120.907101	136.6138396	151.4290696	127.7456266
205	acss1	LL0000000212	541435	99.60898636	102.3817786	111.0371336	104.3369434	107.2622576	94.18533489
206	acss2	LL0000000213	436914	2038.426757	1841.708585	2015.940847	2027.439455	1917.049957	1924.84512
207	acss2l	LL0000000214	560020	173.1299049	139.6115162	139.0020413	188.4069986	170.3577033	164.5536885
208	acss3	LL0000000215	566019	84.1933099	90.74748554	139.0020413	135.8632141	118.829756	84.44202438
209	acta1a	LL0000000216	550445	583.424063	680.6061416	621.8079479	637.2810431	649.8830903	641.9759033
210	acta1b	LL0000000217	407658	116.2104841	219.888138	189.996873	173.3944888	162.9965679	148.3148377
211	acta2	LL0000000218	322509	77.0783823	126.8137939	104.4571553	126.1050827	56.78590109	83.35943433
212	actb1	LL0000000219	57934	25463.14005	25619.87666	25290.14654	25646.6212	23168.64765	22962.81768
213	actb2	LL0000000220	57935	159827.3619	155886.7287	166349.2535	166493.238	153637.4102	154551.639
214	actc1b	LL0000000222	58114	1853.438639	1898.716621	1559.454854	1692.660485	1822.406789	1872.880797
215	actc1c	LL0000000223	415164	0	8.144005113	11.514962	6.755629432	6.309544566	18.40403096
216	actl6a	LL0000000224	192313	4872.539583	4702.581238	5003.250988	5062.218321	4736.364787	4853.251222
217	actl6b	LL0000000225	553775	87.7507737	108.1989251	97.0546797	96.08006303	156.6870234	121.2500863
218	actn1	LL0000000226	560400	871.5786307	869.0816885	1046.216547	960.0500048	846.5305626	945.101119
219	actn2a	LL0000000227	100538165	34.38881672	23.26858604	27.96490771	10.50875689	15.77386141	37.89065197
220	actn2b	LL0000000228	641575	233.6067894	214.0709915	234.4117264	190.6588751	304.9613207	207.8572908
221	actn3a	LL0000000229	58037	50.99031445	57.00803579	50.99483171	36.78064913	42.06363044	71.45094371
222	actn3b	LL0000000230	323320	192.1030451	228.0321432	203.9793268	204.9207594	211.369743	238.1698124
223	actn4	LL0000000231	322221	12983.55704	12717.4457	13819.59939	13627.60582	12185.83374	12770.2323
224	actr1	LL0000000232	406681	8121.689852	8202.176578	8230.730337	8473.060559	8189.788846	8029.570447
225	actr10	LL0000000233	393139	4249.983418	4215.104361	4142.918828	4307.839701	4546.02686	4178.797617
226	actr2a	LL0000000234	406820	3196.974134	3213.391732	3516.175896	3448.373512	3513.364732	3522.748043
227	actr2b	LL0000000235	554861	297.6411378	393.239104	403.0236699	336.2802206	403.8108522	361.5850788
228	actr3	LL0000000236	406250	2949.137489	2950.456709	2817.053203	2603.169208	2676.298487	2695.64924
229	actr3b	LL0000000237	100038776	32.01717419	82.60348043	38.65737242	50.29190799	49.42476577	68.20317354
230	actr5	LL0000000238	406809	560.8934589	549.1386305	438.3910532	481.9015661	456.3903903	460.1007739
231	actr6	LL0000000239	324822	1146.689164	1262.320792	1157.253681	1213.010796	1113.634616	1125.893658
232	actr8	LL0000000240	326866	870.3928094	898.167421	843.882215	781.4011376	926.4514604	899.6323367
233	acvr1ba	LL0000000241	30183	7011.761147	6519.857807	6877.722302	6574.728688	6157.063905	6517.192138
234	acvr1bb	LL0000000242	559222	295.2694953	189.6389762	245.1041911	236.4470301	180.8736109	243.5827626
235	ACVR1C	LL0000000243	100331105	1.185821266	5.817146509	4.934983714	3.753127462	2.103181522	9.743310506
236	acvr1l	LL0000000244	30615	3087.878577	2863.199512	3100.814767	2927.43942	3064.335477	3055.069139
237	acvr2aa	LL0000000245	553359	2018.267795	1776.556544	1778.239131	1866.8056	1918.101548	1954.075051
238	acvr2ab	LL0000000246	100331014	1797.70504	1809.132564	1639.23709	1574.061658	1886.553825	1720.235599
239	acvr2ba	LL0000000247	30457	1386.22506	1854.506307	1771.659153	1850.291839	1851.85133	1438.762185
240	acvr2bb	LL0000000248	100331938	3046.374833	3074.943645	2826.923171	3153.377694	3032.787755	3296.486721
241	acvrl1	LL0000000249	266753	271.55307	350.1922199	266.4891205	313.7614558	276.5683701	334.5203274
242	acy1	LL0000000250	393970	417.4090857	260.6081636	342.9813681	362.5521128	352.2829049	364.8328489
243	acy3.1	LL0000000251	791456	34.38881672	16.28801023	41.12486428	21.01751379	18.9286337	42.22101219
244	acy3.2	LL0000000252	436619	656.9449815	645.7032625	559.2981542	656.7973059	600.4583245	703.6835365
245	acyp1	LL0000000253	571263	37.94628052	32.57602045	30.43239957	48.79065701	38.90885816	28.14734146
246	acyp2	LL0000000254	101886626	30.83135292	20.94172743	37.01237785	32.27689617	22.08340598	19.48662101
247	ada	LL0000000255	436919	356.9322011	486.3134482	422.7636048	408.3402679	482.6801593	523.9735872
248	ada2a	LL0000000256	373884	485.0008979	559.6094942	424.4085994	480.4003152	684.5855854	473.0918545
249	ada2b	LL0000000257	559295	24.90224659	16.28801023	23.85242128	7.506254924	25.23817826	19.48662101
250	adad1	LL0000000258	564818	14.22985519	27.92230324	13.98245386	31.52627068	25.23817826	31.39511163
251	adad2	LL0000000259	558824	2.371642532	0	1.644994571	6.755629432	8.412726088	12.99108067
252	adal	LL0000000260	619263	54.54777825	66.3154702	56.75231271	73.56129826	57.83749185	75.78130393
253	adam10a	LL0000000261	566044	1983.878978	1894.062903	1904.081216	1948.623778	1889.708597	2011.452324
254	adam10b	LL0000000262	393392	3049.932297	3195.940292	2943.717785	2769.057442	2782.509153	3062.647269
255	adam11	LL0000000263	567145	1140.760058	1447.306051	1225.520956	1151.459505	1551.096372	1357.56793
256	adam12	LL0000000264	563275	91.3082375	80.27662183	65.79978285	88.57380811	96.74635001	59.54245309
257	ADAM12 (1 of many)	LL0000000265	101884222	20.15896153	22.10515673	11.514962	10.50875689	12.61908913	10.82590056
258	adam15	LL0000000266	795199	422.1523708	413.0174022	417.0061238	413.5946463	475.319024	435.2012026
259	adam17a	LL0000000267	324142	2089.417071	2032.51099	2325.199826	2093.494498	1914.946776	1983.304983
260	adam17b	LL0000000268	560657	324.9150269	289.6938962	324.0639305	267.2226753	232.4015582	305.2903958
261	adam19a	LL0000000269	565342	495.6732893	394.4025333	340.5138762	362.5521128	459.5451625	463.348544
262	adam19b	LL0000000270	571252	642.7151263	651.520409	629.2104235	648.5404255	681.4308131	713.426847
263	adam22	LL0000000271	100126805	6507.787109	6120.801557	6272.3643	6071.058983	6239.087985	6320.160748
264	adam23a	LL0000000272	794175	3340.458507	4130.174022	3695.480304	3750.875586	4304.160985	3998.005077
265	adam28	LL0000000273	767749	9.48657013	38.39316696	36.18988057	42.78565307	29.44454131	30.31252157
266	adam8a	LL0000000274	368917	120.9537692	120.9966474	83.89472313	82.56880417	66.25021794	83.35943433
267	adam8b	LL0000000275	100005593	115.0246628	95.40120275	127.4870793	135.8632141	116.7265745	108.2590056
268	adam9	LL0000000276	447940	469.5852214	466.53515	481.1609121	481.1509406	482.6801593	529.3865375
269	adamts1	LL0000000277	565145	307.1277079	422.3248366	338.0463844	320.5170853	322.8383636	377.8239296
270	adamts10	LL0000000278	564734	400.807588	416.5076901	282.116569	336.2802206	314.4256375	312.8685262
271	adamts12	LL0000000279	100003937	119.7679479	166.3703902	195.754354	195.162628	145.119525	153.727788
272	adamts13	LL0000000280	100320289	1.185821266	0	3.289989142	1.501250985	4.206363044	1.082590056
273	adamts14	LL0000000281	101886422	106.723914	58.17146509	101.9896634	96.08006303	75.71453479	89.85497466
274	adamts15a	LL0000000282	569571	36.76045925	57.00803579	33.72238871	21.01751379	36.80567663	46.55137242
275	adamts15b	LL0000000283	100002059	78.26420357	87.25719764	78.13724213	58.54878841	55.73431033	57.37727298
276	adamts16	LL0000000284	568792	87.7507737	63.9886116	61.68729642	67.55629432	134.6036174	87.68979455
277	adamts17	LL0000000285	101884120	10.6723914	9.307434415	10.69246471	8.256880417	3.154772283	10.82590056
278	adamts18	LL0000000286	100150128	1119.415275	995.8954824	1042.926558	1005.087534	902.2648729	997.0654417
279	adamts2	LL0000000287	571682	136.3694456	107.0354958	99.52217156	131.3594612	78.86930707	111.5067758
280	adamts3	LL0000000288	102467218	9.48657013	16.28801023	7.40247557	10.50875689	18.9286337	22.73439118
281	adamts5	LL0000000289	565053	334.4015971	191.9658348	173.5469273	199.666381	192.4411093	231.674272
282	adamts6	LL0000000290	569099	24.90224659	13.96115162	20.56243214	15.01250985	26.28976902	15.15626079
283	ADAMTS7	LL0000000291	560364	37.94628052	22.10515673	41.94736157	37.53127462	53.63112881	42.22101219
284	adamts9	LL0000000293	100333407	272.7388912	273.4058859	205.6243214	179.3994927	178.7704294	194.8662101
285	adamtsl2	LL0000000294	100537087	85.37913117	86.09376834	68.26727471	57.04753742	50.47635653	74.69871388
286	adamtsl3	LL0000000295	100534944	14.22985519	27.92230324	34.544886	27.02251773	35.75408587	8.660720449
287	adamtsl5	LL0000000296	101886605	16.60149773	39.55659626	35.36738328	46.53878053	26.28976902	32.47770169
288	adamtsl7	LL0000000297	556634	2.371642532	22.10515673	7.40247557	0	12.61908913	7.578130393
289	adap2	LL0000000298	100331455	156.5284071	146.592092	134.0670576	123.8532063	121.9845283	99.59828517
290	adar	LL0000000299	58119	3251.521912	2852.728648	3156.744582	3046.788874	3009.652758	2977.122654
291	adarb1a	LL0000000300	58134	1581.885569	1399.60545	1464.045168	1423.936559	1613.140227	1610.894004
292	adarb1b	LL0000000301	558759	218.191113	169.8606781	144.7595223	124.6038317	111.4686207	95.26792494
293	adarb2	LL0000000302	558149	105.5380927	77.94976322	83.07222585	87.82318261	113.5718022	69.2857636
294	adat1	LL0000000303	792614	133.9978031	140.7749455	125.8420847	126.8557082	130.3972544	106.0938255
295	adat2	LL0000000304	100034610	201.5896153	303.6550478	209.7368078	167.3894848	178.7704294	228.4265019
296	adat3	LL0000000305	368634	107.9097352	119.8332181	97.0546797	129.8582102	114.6233929	111.5067758
297	adck1	LL0000000306	100144553	169.5724411	212.9075622	173.5469273	149.374473	143.0163435	199.1965703
298	adck2	LL0000000307	572087	342.7023459	374.6242352	310.903974	313.0108303	279.7231424	323.6944268
299	adck5	LL0000000308	100001584	373.5336989	419.997978	369.3012812	372.3102442	341.7669973	357.2547185
300	adcy1a	LL0000000309	557026	54.54777825	83.76690973	37.01237785	42.78565307	47.32158424	59.54245309
301	adcy1b	LL0000000310	569499	279.8538188	180.3315418	161.209468	192.1601261	184.0283832	171.0492289
302	adcy2a	LL0000000311	563724	62.84852711	46.53717207	67.44477742	53.29440996	87.28203316	94.18533489
303	adcy2b	LL0000000312	557902	461.2844726	497.9477412	412.8936374	439.1159131	467.9578886	454.6878236
304	adcy3a	LL0000000313	571825	700.8203683	582.8780802	575.7480999	565.9716213	634.1092289	594.3419408
305	adcy3b	LL0000000314	564719	15.41567646	4.653717207	18.91743757	35.27939814	22.08340598	8.660720449
306	adcy5	LL0000000315	562619	572.7516716	467.6985793	556.8306624	635.0291666	573.1169647	572.6901397
307	adcy6a	LL0000000316	570652	161.2716922	215.2344208	252.5066667	180.1501182	208.2149707	206.7747007
308	adcy6b	LL0000000317	560807	85.37913117	79.11319252	42.76985885	74.31192375	62.0438549	94.18533489
309	adcy7	LL0000000318	568726	283.4112826	336.2310682	311.7264712	295.746444	283.9295055	290.1341351
310	adcy8	LL0000000319	100148976	120.9537692	90.74748554	110.2146363	101.3344415	97.79794077	143.9844775
311	adcy9	LL0000000320	100333702	393.6926604	380.4413817	403.0236699	392.5771325	311.2708652	331.2725572
312	adcyap1a	LL0000000321	259257	59.29106331	44.21031347	37.83487514	68.30691981	63.09544566	58.45986303
313	adcyap1b	LL0000000322	335625	5482.051714	5783.407059	5701.551184	5774.561913	6458.870454	6018.118122
314	add1	LL0000000324	555511	1122.972739	1157.612155	1102.96886	1201.000788	1170.420517	1235.235254
315	add2	LL0000000325	570147	2825.812077	3022.589326	3109.03974	3013.761352	3371.39998	2998.774456
316	add3a	LL0000000326	556762	2384.686566	2589.793626	2368.792183	2358.465297	2328.221945	2459.644608
317	add3b	LL0000000327	553243	142.2985519	191.9658348	157.9194788	180.1501182	103.0558946	134.241167
318	adgb	LL0000000328	555435	56.91942078	24.43201534	106.1021498	102.085067	89.38521468	88.77238461
319	adgra1a	LL0000000329	560847	43.87538685	43.04688417	49.34983714	37.53127462	44.16681196	54.12950281
320	adgra2	LL0000000330	560700	392.5068391	417.6711194	378.3487514	346.038352	363.8504033	345.3462279
321	adgra3	LL0000000331	100003592	1156.175735	1080.825821	1144.916222	1137.948247	1089.448028	1012.221703
322	adgrb1a	LL0000000332	563527	4408.883468	4731.666971	4603.517308	4548.790484	5348.39061	4641.063571
323	adgrb1b	LL0000000333	100302472	2174.796202	2351.290619	2327.667318	2280.400246	2603.738724	2234.465876
324	adgrb2	LL0000000334	556993	55.73359951	87.25719764	92.94219327	75.06254924	88.33362392	93.10274483
325	adgrb3	LL0000000335	566117	2416.703741	2133.72934	2232.257633	2325.437776	2501.73442	2527.847781
326	adgrd1	LL0000000336	791731	16.60149773	12.79772232	26.31991314	18.76563731	25.23817826	22.73439118
327	adgrd2	LL0000000337	571770	117.3963054	230.3590018	148.8720087	125.3544572	173.5124756	174.296999
328	adgre10	LL0000000338	569655	4.743285065	1.163429302	0	6.005003939	5.257953805	4.330360225
329	adgre15	LL0000000341	100536619	4.743285065	9.307434415	0.822497286	9.007505909	16.82545218	15.15626079
330	adgre16	LL0000000342	110437794	0	1.163429302	6.579978285	11.25938239	5.257953805	0
331	adgre17	LL0000000343	110439897	5.929106331	4.653717207	1.644994571	3.00250197	0	0
332	adgre5b.2	LL0000000346	101882660	68.77763344	63.9886116	34.544886	47.28940602	33.65090435	43.30360225
333	adgre5b.3	LL0000000347	792970	559.7076377	488.6403068	566.7006298	571.9766252	546.8271957	536.9646679
334	adgre9	LL0000000350	101883848	138.7410881	112.8526423	212.2042997	234.9457791	220.8340598	171.0492289
335	adgrf3b	LL0000000353	565465	2.371642532	0	5.757480999	1.501250985	8.412726088	0
336	adgrf6	LL0000000354	565101	156.5284071	190.8024055	190.8193703	215.4295163	156.6870234	181.8751294
337	adgrf7	LL0000000355	613165	0	2.326858604	2.467491857	4.503752955	1.051590761	0
338	adgrf8	LL0000000356	100537224	23.71642532	9.307434415	19.73993485	15.76313534	13.67067989	40.05583208
339	adgrg1	LL0000000357	324948	1428.914626	1296.060242	1342.31557	1400.667169	1385.996623	1558.929681
340	adgrg11	LL0000000358	563883	5.929106331	8.144005113	4.112486428	0	7.361135327	5.412950281
341	adgrg2a	LL0000000359	101882832	150.5993008	164.0435316	288.6965472	308.5070774	147.2227065	195.9488002
342	adgrg3	LL0000000360	799479	5.929106331	16.28801023	12.33745928	18.01501182	16.82545218	12.99108067
343	adgrg4a	LL0000000361	793963	0	0	0	2.251876477	1.051590761	4.330360225
344	adgrg6	LL0000000363	561970	291.7120315	343.211644	201.511835	316.7639578	323.8899544	316.1162964
345	adgrl1.1	LL0000000366	100334775	16.60149773	12.79772232	14.80495114	14.26188436	21.03181522	22.73439118
346	adgrl1a	LL0000000367	562531	630.8569136	622.4346765	625.9204343	677.8148197	807.6217044	650.6366238
347	adgrl2a	LL0000000368	57987	2923.049421	3711.339473	3240.639305	3173.644582	3766.798106	3419.901987
348	ADGRL3	LL0000000370	NA	1414.684771	1410.076314	1392.487905	1443.452822	1504.826379	1308.851378
349	adgrl3.1	LL0000000371	560631	8180.980916	12370.74377	10397.18819	10584.57007	12522.34278	11055.40965
350	adgrl4	LL0000000372	406676	88.93659497	88.42062694	87.18471227	68.30691981	60.99226414	63.87281331
351	adgrv1	LL0000000373	415105	2094.160356	2074.394445	2045.550749	1910.341878	2128.4197	2083.985858
352	adh5	LL0000000374	116517	4606.915619	4562.969722	4657.802128	5014.928915	4956.147256	4204.779778
353	adh8a	LL0000000375	322482	17.78731899	4.653717207	7.40247557	2.251876477	3.154772283	4.330360225
354	adh8b	LL0000000376	402841	531.2479273	452.5739984	612.7604778	689.8248275	588.8908261	554.2861088
355	adhfe1	LL0000000377	404618	209.8903641	173.350966	170.2569381	200.4170065	195.5958815	187.2880797
356	adi1	LL0000000378	324079	790.9427846	857.4473955	715.5726385	782.9023886	790.7962522	758.8956294
357	adipoqb	LL0000000380	751715	3.557463799	0	1.644994571	0.750625492	4.206363044	2.165180112
358	adipor1a	LL0000000381	436740	2206.813376	2251.235699	2054.598219	2093.494498	2135.780836	2317.82531
359	adipor1b	LL0000000382	406821	1049.451821	974.9537549	1078.293941	1046.371936	1077.88053	1160.53654
360	adipor2	LL0000000383	560140	843.1189203	1346.087702	1092.276395	1103.419474	1236.670735	1177.857981
361	adka	LL0000000384	368220	1546.310931	1527.582673	1516.684995	1443.452822	1398.615712	1580.581482
362	adkb	LL0000000385	322229	324.9150269	222.2149967	294.4540282	317.5145833	249.2270103	322.6118367
363	adm2a	LL0000000386	403114	90.12241623	115.1795009	131.5995657	125.3544572	88.33362392	85.52461444
364	adm2b	LL0000000387	100322075	1.185821266	10.47086372	16.44994571	6.755629432	5.257953805	7.578130393
365	adma	LL0000000388	556502	174.3157261	195.4561227	216.3167861	186.9057476	233.4531489	223.0135516
366	admb	LL0000000389	570100	33.20299545	43.04688417	13.15995657	16.51376083	12.61908913	19.48662101
367	admp	LL0000000390	140619	46.24702938	23.26858604	22.20742671	28.52376871	28.39295055	11.90849062
368	adnp2a	LL0000000391	100007394	984.231651	928.4165829	1010.026667	929.2743596	953.7928202	1016.552063
369	adnp2b	LL0000000392	564171	2446.349272	2385.030069	2590.043952	2371.225931	2279.84877	2226.887746
370	adnpb	LL0000000394	100330315	1137.202594	1223.927626	1394.132899	1348.123384	1055.797124	1214.666043
371	adoa	LL0000000395	494091	1451.44523	1307.694535	1440.192747	1302.335229	1360.758445	1409.532253
372	adob	LL0000000396	406474	623.741986	641.0495453	630.0329208	602.7522704	635.1608196	710.1790769
373	adora1a	LL0000000397	100007535	9.48657013	16.28801023	5.757480999	11.25938239	2.103181522	4.330360225
374	adora1b	LL0000000398	100150997	489.7441829	570.0803579	503.3683388	543.4528565	680.3792223	715.5920271
375	adora2aa	LL0000000399	561701	36.76045925	36.06630836	42.76985885	36.78064913	26.28976902	61.7076332
376	adora2ab	LL0000000400	566118	11.85821266	15.12458092	11.514962	8.256880417	0	6.495540337
377	adora2b	LL0000000401	560100	92.49405876	83.76690973	119.2621064	111.0925729	133.5520266	103.9286454
378	adpgk	LL0000000402	557919	58.10524204	80.27662183	88.82970685	39.7831511	56.78590109	53.04691275
379	adpgk2	LL0000000403	566398	71.14927597	100.05492	75.66975028	73.56129826	69.40499022	49.79914258
380	adprh	LL0000000404	445059	118.5821266	108.1989251	110.2146363	74.31192375	52.57953805	101.7634653
381	adprhl1	LL0000000405	450012	65.22016964	72.13261671	59.21980456	63.80316686	79.92089783	74.69871388
382	adprhl2	LL0000000406	796446	819.402495	880.7159815	753.4075136	753.6279944	832.8598827	828.181393
383	adprm	LL0000000407	393393	103.1664502	182.6584004	145.5820196	147.1225965	161.9449772	136.4063471
384	adra1aa	LL0000000408	798498	46.24702938	33.73944975	41.12486428	42.03502758	33.65090435	44.3861923
385	adra1ab	LL0000000409	557259	14.22985519	8.144005113	20.56243214	22.51876477	11.56749837	16.23885084
386	adra1ba	LL0000000410	100149100	154.1567646	151.2458092	251.6841694	207.1726359	196.6474723	250.078303
387	adra1d	LL0000000412	568614	182.616475	193.1292641	152.9844951	144.87072	94.64316849	166.7188687
388	adra2a	LL0000000413	266750	30.83135292	16.28801023	17.272443	39.03252561	21.03181522	9.743310506
389	adra2b	LL0000000414	266751	188.5455813	229.1955725	203.1568295	173.3944888	236.6079212	228.4265019
390	adra2da	LL0000000416	266754	142.2985519	159.3898144	201.511835	204.1701339	250.2786011	189.4532598
391	adrb1	LL0000000418	557194	41.50374432	72.13261671	37.83487514	33.02752167	55.73431033	67.12058348
392	adrb2a	LL0000000419	565838	47.43285065	50.02745998	51.81732899	23.26939027	42.06363044	67.12058348
393	adrb2b	LL0000000420	100037315	3.557463799	12.79772232	2.467491857	3.00250197	8.412726088	1.082590056
394	adrb3a	LL0000000421	558248	71.14927597	94.23777345	90.47470142	77.31442572	74.66294403	101.7634653
395	adrb3b	LL0000000422	792519	0	6.980575811	5.757480999	3.753127462	3.154772283	0
396	adrm1	LL0000000423	796450	3508.845127	3437.933587	3145.22962	3360.55033	3316.71726	3108.116051
397	adsl	LL0000000424	334431	966.444332	1125.036135	999.334202	977.3143911	1001.114404	955.9270196
398	adss	LL0000000425	550502	385.3919115	397.8928212	384.9287297	357.2977344	403.8108522	398.3931407
399	adssl	LL0000000426	192305	4615.216368	4307.015275	4664.382107	4757.464371	4241.065539	3821.542898
400	adssl1	LL0000000427	407989	195.6605089	127.9772232	250.0391748	204.1701339	199.8022446	137.4889371
401	adtrp1	LL0000000428	550414	267.9956062	278.0596031	222.0742671	260.4670459	261.8460995	296.6296754
402	aebp1	LL0000000429	793308	432.8247622	404.873397	329.8214115	352.043356	353.3344957	312.8685262
403	aebp2	LL0000000430	406815	3486.314523	3477.490183	3316.309056	3324.520306	3162.133418	3055.069139
404	aep1	LL0000000431	503710	3658.258606	3590.342825	5288.657546	5179.315898	4399.855744	5196.43227
405	aes	LL0000000432	393395	227.6776831	336.2310682	286.2290554	281.4845597	300.7549576	277.1430544
406	afap1	LL0000000433	568356	452.9837237	458.3911449	433.4560695	408.3402679	363.8504033	506.6521463
407	afap1l1a	LL0000000434	566757	164.829156	157.0629557	127.4870793	161.3844809	167.202931	134.241167
408	afap1l1b	LL0000000435	768144	129.254518	238.5030069	194.1093594	143.3694691	131.4488451	206.7747007
409	afap1l2	LL0000000436	567369	288.1545677	347.8653612	176.8369164	159.8832299	240.8142843	232.7568621
410	afdna	LL0000000437	558359	903.5958049	1068.028099	939.2919002	1054.628817	939.0705495	882.3108958
411	aff2	LL0000000439	100330019	1434.843732	1392.624874	1442.660239	1317.347739	1556.354326	1474.487657
412	aff3	LL0000000440	570215	77.0783823	58.17146509	68.26727471	87.07255712	57.83749185	46.55137242
413	aff4	LL0000000441	556421	3278.795801	2999.32074	3466.826059	3269.724645	3004.394804	3300.817081
414	afg1la	LL0000000442	561238	545.4777825	571.2437872	605.3580022	586.2385096	535.2596973	603.0026613
415	afg1lb	LL0000000443	555926	123.3254117	181.4949711	142.2920304	193.661377	137.7583897	181.8751294
416	afg3l2	LL0000000444	569168	877.507737	1048.249801	935.1794137	912.7605988	869.6655593	999.2306219
417	afmid	LL0000000445	550372	78.26420357	107.0354958	71.55726385	60.05003939	96.74635001	79.0290741
418	afp4	LL0000000446	568707	161.2716922	151.2458092	284.5840608	271.7264283	391.1917631	274.9778743
419	aftpha	LL0000000447	556043	1701.653517	1618.330159	1649.107058	1670.892346	1635.223633	1623.885084
420	aftphb	LL0000000448	100004990	353.3747373	346.7019319	285.4065581	346.038352	266.0524625	271.7301041
421	aga	LL0000000449	566517	451.7979024	497.9477412	438.3910532	444.3702915	499.5056115	469.8440844
422	agap1	LL0000000450	100148154	544.2919612	659.6644141	767.3899675	673.3110667	688.7919484	665.7928845
423	agap2	LL0000000451	565109	1555.797501	1948.744081	1695.989403	1816.513692	1885.502234	1634.710985
424	agap3	LL0000000452	324332	481.4434341	593.3489439	708.1701629	601.2510194	478.4737962	617.076332
425	AGBL1	LL0000000453	100536841	17.78731899	22.10515673	23.029924	13.51125886	14.72227065	10.82590056
426	agbl2	LL0000000454	568152	30.83135292	38.39316696	82.24972856	51.04253349	45.21840272	46.55137242
427	agbl4	LL0000000455	550450	113.8388416	76.78633392	94.58718784	101.3344415	119.8813467	155.8929681
428	agbl5	LL0000000456	445479	557.3359951	565.4266407	624.2754398	659.7998078	654.0894533	700.4357663
429	agfg1a	LL0000000457	327597	724.5367937	777.1707736	759.1649946	830.1917946	748.7326218	711.2616669
430	agfg1b	LL0000000458	393560	1143.131701	1054.066947	1029.766602	1119.933235	1092.602801	1015.469473
431	aggf1	LL0000000459	559905	825.3316013	874.898835	855.397177	764.1367513	915.9355528	679.8665553
432	agk	LL0000000460	334270	1003.204791	1077.335533	864.4446472	951.7931244	1002.165995	1157.28877
433	agla	LL0000000461	567798	934.4271578	1214.620191	1088.163909	1064.386948	1214.587329	1057.690485
434	aglb	LL0000000462	553352	26.08806786	1.163429302	10.69246471	11.25938239	7.361135327	12.99108067
435	agmat	LL0000000463	556522	16.60149773	17.45143953	12.33745928	13.51125886	13.67067989	8.660720449
436	agmo	LL0000000464	405819	85.37913117	45.37374277	55.10731814	51.04253349	59.94067337	50.88173264
437	ago1	LL0000000465	570775	1738.413976	1663.703902	1854.731379	1808.256811	1818.200426	1649.867246
438	ago2	LL0000000466	570630	1679.122913	1851.016019	1999.490901	1947.122527	1738.279528	1873.963387
439	ago3a	LL0000000467	567622	113.8388416	91.91091484	94.58718784	90.82568458	88.33362392	57.37727298
440	ago3b	LL0000000468	568159	540.7344974	444.4299933	646.4828665	705.5879629	479.525387	531.5517176
441	ago4	LL0000000469	100535764	10573.96823	10031.08744	10278.74858	10213.01045	9480.09071	9172.785546
442	agpat2	LL0000000470	777624	623.741986	531.6871909	524.7532682	580.2335057	567.8590109	606.2504315
443	agpat3	LL0000000471	406734	5171.366542	4857.317335	4482.610207	4721.434347	4659.598662	4940.941016
444	agpat4	LL0000000472	406265	260.8806786	247.8104413	254.1516613	297.247695	246.0722381	282.5560047
445	agpat5	LL0000000473	767778	1528.523612	1606.695866	1628.544625	1586.822291	1091.55121	1543.77342
446	agpat9l	LL0000000474	567414	39.13210179	24.43201534	31.25489685	42.03502758	43.1152212	42.22101219
447	agps	LL0000000475	386801	1309.146678	1112.238413	1209.07101	1273.811461	1122.047342	1100.994087
448	agr1	LL0000000476	335309	1600.858709	1557.831835	2546.451596	2458.298488	1919.153139	2473.718278
449	agr2	LL0000000477	335616	865.6495243	749.2484704	979.5942672	1002.835658	735.0619419	856.3287344
450	agrn	LL0000000478	565373	3973.687063	3660.148584	3629.680521	3651.793021	4074.914199	3662.40216
451	agrp	LL0000000479	100149042	15.41567646	3.490287906	9.047470142	11.25938239	18.9286337	7.578130393
452	agt	LL0000000480	322485	50.99031445	73.29604602	42.76985885	80.31692769	92.53998696	68.20317354
453	agtpbp1	LL0000000481	554164	262.0664998	197.7829813	195.754354	262.7189224	235.5563305	299.8774456
454	agtr1a	LL0000000482	794575	0	22.10515673	3.289989142	1.501250985	11.56749837	9.743310506
455	agtr1b	LL0000000483	100333455	7.114927597	18.61486883	3.289989142	3.753127462	18.9286337	16.23885084
456	agtr2	LL0000000484	503772	148.2276583	133.7943697	85.5397177	111.0925729	77.81771631	114.754546
457	agtrap	LL0000000485	793937	176.6873687	169.8606781	126.664582	138.1150906	86.2304424	161.3059184
458	agxt2	LL0000000486	619269	263.2523211	273.4058859	286.2290554	289.7414401	262.8976902	263.0693837
459	agxta	LL0000000487	436603	8.300748863	0	5.757480999	6.755629432	16.82545218	5.412950281
460	agxtb	LL0000000488	79378	1.185821266	8.144005113	0.822497286	2.251876477	11.56749837	3.247770169
461	ahctf1	LL0000000489	553494	3821.901941	3741.588635	3632.148013	3606.755491	3178.95887	3206.631746
462	ahcy	LL0000000490	387530	9045.444619	8850.206699	10207.19131	10133.44415	8788.143989	8646.646779
463	ahcyl1	LL0000000491	798918	1293.731001	1018.000639	1169.59114	1298.582102	1056.848715	1220.078993
464	ahcyl2	LL0000000492	394240	1549.868395	1878.938322	1902.436222	1909.591253	1498.516834	1697.501208
465	ahdc1	LL0000000493	100536210	936.7988003	971.463467	1223.875961	1092.160091	1097.860754	1010.056522
466	ahi1	LL0000000494	562701	1000.833149	1467.08435	1252.663366	1135.69637	1486.949336	1442.009955
467	ahnak	LL0000000495	559276	3373.661502	4111.559153	4976.108578	4819.766287	4287.335532	4643.228751
468	ahr1a	LL0000000496	246224	11.85821266	1.163429302	3.289989142	2.251876477	7.361135327	8.660720449
469	ahr1b	LL0000000497	554265	2270.847725	2037.164708	1849.796395	1726.438633	2023.260624	1813.338344
470	ahr2	LL0000000498	30517	1086.21228	1000.5492	1043.749055	1075.646331	944.3285033	916.9537776
471	ahrra	LL0000000499	641291	68.77763344	41.88345487	60.04230185	64.55379235	92.53998696	59.54245309
472	ahsa1a	LL0000000501	565968	9.48657013	29.08573255	22.20742671	24.02001576	17.87704294	69.2857636
473	ahsa1b	LL0000000502	321945	2041.98422	2051.125859	1985.508447	1892.326866	1917.049957	2017.947865
474	ahsg1	LL0000000503	569558	0	4.653717207	2.467491857	4.503752955	0	0
475	aida	LL0000000506	393763	768.4121805	679.4427123	801.9348535	771.6430062	755.0421664	731.830878
476	aif1l	LL0000000507	321033	5828.311523	5849.72253	5579.821586	5644.703703	5621.804208	5626.220522
477	aifm1	LL0000000508	373125	1635.247526	1700.933639	1554.51987	1506.505363	1333.417085	1461.496576
478	aifm2	LL0000000509	557507	781.4562144	839.9959559	849.639696	853.4611849	728.7523973	703.6835365
479	aifm3	LL0000000510	100150876	16.60149773	40.72002556	15.62744843	9.758131402	16.82545218	21.65180112
480	aifm4	LL0000000511	791218	184.9881175	216.3978501	299.389012	270.9758028	245.0206473	271.7301041
481	aifm5	LL0000000512	557064	519.3897146	598.0026611	368.478784	408.3402679	333.3542712	420.0449418
482	aig1	LL0000000513	562261	534.8053911	546.8117719	571.6356135	530.6922232	452.1840272	477.4222148
483	aimp1	LL0000000514	562232	1797.70504	1905.697196	1509.282519	1634.862323	1674.132491	1676.931997
484	aimp2	LL0000000515	406647	4177.648321	4316.32271	4245.730988	4327.355964	4607.019124	4095.438183
485	aip	LL0000000516	334795	3984.359454	4026.628814	3781.842519	3835.696266	3849.873776	4038.06091
486	aipl1	LL0000000517	100537095	13.04403393	44.21031347	18.91743757	16.51376083	18.9286337	22.73439118
487	aipl2	LL0000000518	100534741	409.1083368	416.5076901	279.6490771	337.7814716	372.2631294	333.4377373
488	aire	LL0000000519	100007662	15.41567646	13.96115162	15.62744843	6.755629432	10.51590761	8.660720449
489	ajap1	LL0000000520	101887016	9.48657013	5.817146509	19.73993485	18.76563731	14.72227065	20.56921107
490	ajuba	LL0000000521	572549	1669.636343	2059.269864	1506.815027	1585.32104	1564.767052	1493.974278
491	ak1	LL0000000522	445486	786.1994995	793.4587839	656.3528339	676.3135687	848.6337441	783.7952007
492	ak2	LL0000000523	321793	4392.28197	4526.903413	4483.432704	4555.546114	4706.920246	4363.920516
493	ak3	LL0000000524	406404	583.424063	424.6516952	593.0205429	543.4528565	536.3112881	497.9914258
494	ak4	LL0000000525	406590	547.849425	463.0448621	494.3208686	422.6021522	587.8392354	485.0003452
495	ak5	LL0000000526	100003595	187.3597601	168.6972488	220.4292725	214.6788908	204.0086076	191.6184399
496	ak5l	LL0000000527	548336	208.7045429	221.0515673	225.3642563	254.4620419	205.0601984	193.7836201
497	AK6	LL0000000528	415208	457.7270088	451.4105691	506.6583279	481.1509406	499.5056115	549.9557485
498	ak7a	LL0000000529	402854	106.723914	180.3315418	209.7368078	199.666381	289.1874593	192.70103
499	ak7b	LL0000000530	504040	75.89256104	37.22973766	87.18471227	116.3469513	85.17885164	83.35943433
500	ak8	LL0000000531	553671	3.557463799	8.144005113	3.289989142	15.01250985	13.67067989	4.330360225
501	ak9	LL0000000532	557708	71.14927597	89.58405624	111.0371336	114.0950748	92.53998696	100.6808752
502	akap10	LL0000000533	566920	1628.132599	1613.676442	1608.804691	1696.413613	1538.477283	1655.280196
503	akap11	LL0000000534	558595	1153.804092	1101.767549	1090.631401	1010.341913	1147.28552	1112.902578
504	akap12a	LL0000000535	101885554	273.9247125	417.6711194	275.5365907	264.9707988	339.6638158	336.6855075
505	akap12b	LL0000000536	567365	8164.379418	8056.747915	8351.637438	7686.405043	7050.916052	7769.748833
506	akap17a	LL0000000538	393655	831.2607076	866.7548299	1000.156699	1081.651335	968.5150908	958.0921997
507	akap1b	LL0000000540	556208	2659.7971	2429.240382	2738.093464	2800.583712	2520.663054	2497.53526
508	akap6	LL0000000541	100002625	850.2338479	778.3342029	818.3847992	740.867361	873.8719224	846.5854239
509	akap7	LL0000000542	101885028	1169.219768	1045.922942	1177.816113	1258.048325	1246.135052	1161.61913
510	akap8l	LL0000000543	406500	18639.92448	20389.09851	19300.7213	19348.12269	20308.32078	18411.60909
511	akap9	LL0000000544	565037	5228.285963	5015.54372	5423.547101	5460.800457	5614.443073	5342.581927
512	akip1	LL0000000545	562301	18.97314026	20.94172743	23.85242128	14.26188436	39.96044892	33.56029174
513	akirin1	LL0000000546	406432	3919.139285	4088.290567	4152.788795	4148.707097	3622.730172	4008.830978
514	akirin2	LL0000000547	406855	6230.304933	6120.801557	6378.46645	6435.862972	5818.45168	6117.716407
515	akna	LL0000000548	556113	815.8450312	812.0736527	657.1753312	687.5729511	744.5262588	772.9693001
516	aknad1	LL0000000549	100003458	0	2.326858604	2.467491857	2.251876477	1.051590761	0
517	akr1a1a	LL0000000550	445326	1.185821266	4.653717207	2.467491857	8.256880417	1.051590761	2.165180112
518	akr1a1b	LL0000000551	799805	298.8269591	354.8459371	332.2889034	358.7989854	327.0447267	335.6029174
519	akr1b1	LL0000000552	415138	645.0867688	715.5090206	602.0680131	574.9791272	513.1762913	690.6924558
520	akr7a3	LL0000000553	436642	247.8366446	238.5030069	272.2466015	228.9407752	208.2149707	254.4086632
521	akt1	LL0000000554	101910198	96.05152256	58.17146509	101.1671661	121.6013298	75.71453479	113.6719559
522	akt1s1	LL0000000555	566559	3653.515321	3435.606728	3285.054159	3213.427733	3760.488561	3741.431234
523	akt2	LL0000000556	378972	3485.128701	3414.665001	3475.051032	3620.26675	3349.316574	3338.707733
524	akt2l	LL0000000557	403146	194.4746877	222.2149967	250.0391748	227.4395242	172.4608848	193.7836201
525	akt3a	LL0000000558	560549	93.67988003	104.7086372	69.08977199	66.80566883	56.78590109	57.37727298
526	akt3b	LL0000000559	100149794	3413.979425	3300.648929	3239.816808	3465.637899	3252.570224	3228.283548
527	aktip	LL0000000560	378716	984.231651	803.9296476	713.1051466	812.9274083	852.8401071	947.2662992
528	AL590134.1	LL0000000561	NA	0	6.980575811	3.289989142	8.256880417	8.412726088	3.247770169
529	AL590145.1	LL0000000562	NA	7.114927597	9.307434415	15.62744843	24.77064125	5.257953805	12.99108067
530	AL590146.1	LL0000000563	NA	4.743285065	8.144005113	0	0.750625492	1.051590761	2.165180112
531	AL590149.1	LL0000000564	100537549	646.2725901	689.913576	556.8306624	684.5704491	719.2880805	679.8665553
532	AL590150.1	LL0000000565	NA	45.06120812	54.68117719	41.94736157	52.54378447	88.33362392	79.0290741
533	AL590151.1	LL0000000566	368435	105.5380927	70.96918741	76.49224756	66.05504333	77.81771631	77.94648404
534	AL627088.1	LL0000000569	103909173	3.557463799	0	0	1.501250985	1.051590761	0
535	AL627305.1	LL0000000573	572670	23.71642532	23.26858604	22.20742671	28.52376871	41.01203968	42.22101219
536	AL627305.3	LL0000000575	101884191	139.9269094	164.0435316	188.3518784	163.6363574	156.6870234	198.1139803
537	AL645691.1	LL0000000576	100536867	21.34478279	22.10515673	9.869967427	24.02001576	15.77386141	6.495540337
538	AL645691.2	LL0000000577	100004373	5.929106331	1.163429302	9.047470142	9.007505909	0	3.247770169
539	AL732488.1	LL0000000580	110438942	20.15896153	17.45143953	10.69246471	4.503752955	16.82545218	18.40403096
540	AL772146.2	LL0000000585	NA	1.185821266	0	4.934983714	0	6.309544566	3.247770169
541	AL772300.1	LL0000000589	NA	46.24702938	55.84460649	47.70484256	63.05254136	59.94067337	59.54245309
542	AL772314.1	LL0000000591	NA	5.929106331	13.96115162	17.272443	6.755629432	13.67067989	24.89957129
543	AL772373.1	LL0000000593	NA	30.83135292	23.26858604	21.38492943	14.26188436	22.08340598	15.15626079
544	AL773558.1	LL0000000595	NA	967.6301532	766.6999099	848.8171987	778.3986357	853.8916979	724.2527476
545	AL805905.1	LL0000000596	NA	7.114927597	16.28801023	4.112486428	10.50875689	35.75408587	7.578130393
546	AL808129.1	LL0000000602	NA	317.8000993	301.3281892	317.4839522	261.9682969	319.6835913	369.1632092
547	AL831745.1	LL0000000607	368914	0	1.163429302	5.757480999	3.753127462	3.154772283	7.578130393
548	AL831745.2	LL0000000608	110440182	0	1.163429302	1.644994571	3.00250197	0	3.247770169
549	AL831745.3	LL0000000609	NA	9.48657013	6.980575811	2.467491857	2.251876477	5.257953805	2.165180112
550	AL833789.1	LL0000000611	NA	0	1.163429302	0.822497286	0.750625492	2.103181522	0
551	AL840638.1	LL0000000612	NA	655.7591602	606.1466663	504.1908361	552.4603624	584.6844631	509.8999165
552	AL844141.1	LL0000000614	NA	1.185821266	0	3.289989142	0	3.154772283	2.165180112
553	AL844186.1	LL0000000617	NA	1.185821266	0	0.822497286	0.750625492	2.103181522	2.165180112
554	AL844192.1	LL0000000618	103909157	81.82166737	67.47889951	40.30236699	108.0900709	71.50817175	80.11166416
555	AL844518.1	LL0000000619	100150820	21.34478279	33.73944975	16.44994571	14.26188436	8.412726088	10.82590056
556	AL845306.1	LL0000000623	NA	0	1.163429302	0	0.750625492	1.051590761	1.082590056
557	AL845320.1	LL0000000625	NA	0	0	4.112486428	3.00250197	8.412726088	5.412950281
558	AL845320.2	LL0000000626	101884880	10.6723914	6.980575811	10.69246471	9.007505909	14.72227065	5.412950281
559	AL845330.1	LL0000000629	796214	0	0	0	1.501250985	1.051590761	4.330360225
560	AL845362.1	LL0000000631	110438043	9.48657013	0	4.934983714	0.750625492	0	1.082590056
561	AL845428.1	LL0000000636	101883115	2.371642532	0	2.467491857	0	6.309544566	4.330360225
562	AL845550.1	LL0000000640	101882890	1.185821266	4.653717207	1.644994571	1.501250985	0	2.165180112
563	AL928650.2	LL0000000642	NA	0	0	0	0.750625492	1.051590761	1.082590056
564	AL928650.4	LL0000000644	NA	0	4.653717207	2.467491857	8.256880417	3.154772283	3.247770169
565	AL928657.1	LL0000000645	NA	187.3597601	165.2069609	185.8843865	171.8932378	198.7506538	180.7925394
566	AL928657.2	LL0000000646	NA	10.6723914	0	0.822497286	7.506254924	6.309544566	7.578130393
567	AL928685.4	LL0000000650	NA	28.45971039	11.63429302	27.96490771	30.77564519	29.44454131	25.98216135
568	AL928707.2	LL0000000652	NA	5.929106331	0	2.467491857	0.750625492	0	0
569	AL928707.3	LL0000000653	NA	1.185821266	5.817146509	10.69246471	3.753127462	3.154772283	6.495540337
570	AL928714.1	LL0000000654	103911738	4.743285065	1.163429302	4.112486428	12.76063337	13.67067989	12.99108067
571	AL928824.1	LL0000000659	NA	3.557463799	9.307434415	4.112486428	15.01250985	18.9286337	5.412950281
572	AL928824.2	LL0000000660	NA	85.37913117	105.8720665	59.21980456	65.30441784	95.69475925	73.61612382
573	AL928824.3	LL0000000661	NA	16.60149773	13.96115162	22.20742671	26.27189224	18.9286337	18.40403096
574	AL928835.1	LL0000000662	NA	0	2.326858604	0.822497286	1.501250985	0	0
575	AL928854.1	LL0000000665	NA	28.45971039	30.24916185	40.30236699	43.53627856	35.75408587	51.9643227
576	AL928908.3	LL0000000673	NA	2.371642532	0	3.289989142	2.251876477	7.361135327	0
577	AL928920.3	LL0000000676	NA	8.300748863	4.653717207	5.757480999	0	2.103181522	2.165180112
578	AL928977.1	LL0000000680	NA	14.22985519	3.490287906	7.40247557	6.755629432	5.257953805	14.07367073
579	AL929009.2	LL0000000682	NA	2.371642532	0	0.822497286	2.251876477	3.154772283	1.082590056
580	AL929028.1	LL0000000686	NA	83.00748863	120.9966474	92.94219327	76.56380023	96.74635001	110.4241857
581	AL929048.1	LL0000000688	103911143	46.24702938	55.84460649	50.99483171	33.77814716	52.57953805	62.79022326
582	AL929114.1	LL0000000692	NA	16.60149773	19.77829813	11.514962	6.005003939	30.49613207	9.743310506
583	AL929114.2	LL0000000693	NA	23.71642532	16.28801023	23.029924	14.26188436	21.03181522	9.743310506
584	AL929171.1	LL0000000694	110439353	3.557463799	0	0	2.251876477	0	4.330360225
585	AL929210.2	LL0000000699	NA	56.91942078	50.02745998	52.63982628	78.81567671	57.83749185	55.21209287
586	AL929216.1	LL0000000700	NA	13.04403393	0	4.112486428	5.254378447	2.103181522	4.330360225
587	AL929217.1	LL0000000701	562831	15.41567646	10.47086372	9.869967427	11.25938239	30.49613207	27.0647514
588	AL929222.2	LL0000000704	NA	0	3.490287906	4.934983714	2.251876477	1.051590761	0
589	AL929243.1	LL0000000709	NA	206.3329003	223.378426	195.754354	207.9232614	221.8856506	187.2880797
590	AL929304.1	LL0000000714	NA	0	0	4.112486428	4.503752955	2.103181522	14.07367073
591	AL929334.1	LL0000000723	NA	345.0739885	288.5304669	298.5665147	238.6989066	245.0206473	292.2993152
592	AL929378.1	LL0000000726	NA	4.743285065	0	3.289989142	0	4.206363044	3.247770169
593	AL929396.1	LL0000000727	NA	8.300748863	5.817146509	18.09494028	6.005003939	44.16681196	3.247770169
594	AL929435.2	LL0000000729	NA	0	3.490287906	2.467491857	2.251876477	1.051590761	10.82590056
595	AL929457.1	LL0000000731	NA	39.13210179	23.26858604	9.047470142	21.01751379	8.412726088	30.31252157
596	AL929493.2	LL0000000734	110438403	4.743285065	3.490287906	2.467491857	1.501250985	8.412726088	7.578130393
597	AL929523.1	LL0000000738	NA	0	4.653717207	2.467491857	3.753127462	0	0
598	AL929536.5	LL0000000740	799373	40.31792305	15.12458092	35.36738328	26.27189224	17.87704294	35.72547185
599	AL929576.1	LL0000000742	NA	0	6.980575811	0.822497286	1.501250985	3.154772283	0
600	AL929586.1	LL0000000743	NA	4.743285065	0	0.822497286	0.750625492	0	1.082590056
601	AL935044.1	LL0000000744	100537716	0	0	0	0.750625492	1.051590761	4.330360225
602	AL935044.3	LL0000000746	564387	20.15896153	3.490287906	15.62744843	6.755629432	3.154772283	20.56921107
603	AL935044.4	LL0000000747	103910210	0	2.326858604	0	2.251876477	3.154772283	0
604	AL935053.1	LL0000000748	NA	2.371642532	0	2.467491857	0.750625492	0	1.082590056
605	AL935065.1	LL0000000749	567472	0	5.817146509	3.289989142	7.506254924	5.257953805	0
606	AL935126.2	LL0000000753	NA	1.185821266	1.163429302	0	1.501250985	9.464316849	6.495540337
607	AL935144.1	LL0000000754	NA	0	0	2.467491857	7.506254924	0	3.247770169
608	AL935145.1	LL0000000755	103909307	0	11.63429302	9.047470142	6.755629432	8.412726088	9.743310506
609	AL935153.1	LL0000000757	103911520	2.371642532	2.326858604	1.644994571	2.251876477	2.103181522	21.65180112
610	AL935166.1	LL0000000758	NA	545.4777825	525.8700444	460.5984799	475.8965622	497.4024299	428.7056622
611	AL935174.2	LL0000000759	563626	646.2725901	656.1741262	634.1454072	707.0892139	784.4867077	593.2593508
612	AL935174.5	LL0000000761	563381	576.3091354	923.7628657	829.0772639	853.4611849	818.137612	901.7975168
613	AL935184.2	LL0000000764	101883053	0	0	4.934983714	0.750625492	2.103181522	2.165180112
614	AL935186.9	LL0000000768	110438638	2.371642532	0	0.822497286	6.755629432	7.361135327	0
615	AL935198.1	LL0000000770	NA	9.48657013	1.163429302	13.15995657	6.005003939	24.1865875	5.412950281
616	AL935198.2	LL0000000771	101885999	0	0	2.467491857	0	4.206363044	1.082590056
617	AL935295.1	LL0000000778	101885157	0	3.490287906	4.934983714	6.005003939	3.154772283	2.165180112
618	AL935295.2	LL0000000779	NA	0	0	4.112486428	1.501250985	0	2.165180112
619	AL935300.2	LL0000000782	NA	0	0	5.757480999	2.251876477	5.257953805	5.412950281
620	AL935300.3	LL0000000783	101885450	67.59181217	127.9772232	148.8720087	77.31442572	103.0558946	90.93756472
621	AL953841.2	LL0000000788	NA	0	0	1.644994571	5.254378447	0	2.165180112
622	AL953867.1	LL0000000794	100307083	0	0	4.934983714	2.251876477	1.051590761	0
623	AL953875.1	LL0000000796	NA	1.185821266	4.653717207	1.644994571	4.503752955	3.154772283	0
624	AL953894.1	LL0000000800	103909137	1.185821266	0	0	0	4.206363044	1.082590056
625	AL954129.1	LL0000000808	103911374	9.48657013	12.79772232	8.224972856	4.503752955	11.56749837	16.23885084
626	AL954137.1	LL0000000811	NA	2.371642532	0	0	0	7.361135327	8.660720449
627	AL954137.2	LL0000000812	NA	4.743285065	2.326858604	14.80495114	2.251876477	6.309544566	10.82590056
628	AL954138.1	LL0000000813	101884073	0	2.326858604	0	0	3.154772283	3.247770169
629	AL954142.1	LL0000000814	564963	1.185821266	1.163429302	1.644994571	0.750625492	1.051590761	0
630	AL954142.2	LL0000000815	NA	0	1.163429302	0.822497286	3.00250197	0	0
631	AL954145.1	LL0000000817	NA	4.743285065	9.307434415	2.467491857	0	4.206363044	0
632	AL954145.2	LL0000000818	NA	1.185821266	0	4.112486428	0	0	3.247770169
633	AL954146.1	LL0000000819	560023	3.557463799	8.144005113	37.83487514	37.53127462	22.08340598	8.660720449
634	AL954149.2	LL0000000821	NA	2.371642532	11.63429302	4.112486428	2.251876477	2.103181522	2.165180112
635	AL954191.1	LL0000000823	101885516	1.185821266	0	0	6.755629432	8.412726088	14.07367073
636	AL954322.2	LL0000000826	101882098	130.4403393	131.4675111	102.8121607	93.82818655	148.2742973	102.8460553
637	AL954322.3	LL0000000827	101886962	85.37913117	91.91091484	71.55726385	79.5663022	84.12726088	43.30360225
638	AL954327.1	LL0000000828	567978	30.83135292	46.53717207	7.40247557	5.254378447	5.257953805	10.82590056
639	AL954361.1	LL0000000830	570571	0	0	6.579978285	1.501250985	4.206363044	2.165180112
640	AL954387.1	LL0000000831	NA	22.53060406	3.490287906	18.91743757	20.2668883	10.51590761	20.56921107
641	AL954666.1	LL0000000834	NA	4.743285065	4.653717207	23.029924	15.01250985	11.56749837	15.15626079
642	AL954669.1	LL0000000835	NA	34.38881672	33.73944975	27.14241042	49.5412825	41.01203968	53.04691275
643	AL954672.1	LL0000000836	NA	2.371642532	5.817146509	1.644994571	0.750625492	0	2.165180112
644	AL954682.1	LL0000000837	NA	152.9709433	117.5063595	126.664582	126.8557082	162.9965679	143.9844775
645	AL954694.1	LL0000000838	103911097	30.83135292	29.08573255	29.60990228	36.78064913	32.59931359	25.98216135
646	AL954694.2	LL0000000839	NA	5.929106331	5.817146509	0	0	0	4.330360225
647	AL954695.3	LL0000000842	NA	0	2.326858604	5.757480999	2.251876477	8.412726088	3.247770169
648	AL954696.1	LL0000000843	100332577	463.6561151	560.7729235	485.2733985	491.6596975	373.3147201	423.292712
649	AL954696.2	LL0000000844	NA	10.6723914	0	4.934983714	11.25938239	5.257953805	10.82590056
650	AL954741.2	LL0000000849	NA	467.2135789	380.4413817	444.9710315	439.1159131	494.2476577	547.7905684
651	AL954861.1	LL0000000854	108190448	2.371642532	4.653717207	3.289989142	0.750625492	9.464316849	1.082590056
652	alad	LL0000000856	550338	726.9084362	648.0301211	638.2578936	640.283545	581.5296908	600.8374812
653	alas1	LL0000000857	64608	4028.234841	4549.00857	4159.368773	4401.667888	4071.759426	3514.087322
654	alas2	LL0000000858	64607	1011.50554	1107.584695	1126.821281	1038.115056	802.3637506	798.9514615
655	alcama	LL0000000859	30194	1313.889963	1607.859295	1311.060673	1411.175926	1433.318207	1423.605924
656	alcamb	LL0000000860	323919	2949.137489	2885.304669	3178.952009	3169.140829	3034.890936	3024.756617
657	aldh16a1	LL0000000861	492710	588.167348	503.7648877	484.4509012	444.3702915	424.8426674	564.0294193
658	aldh18a1	LL0000000862	557186	3330.971937	3882.36358	2960.167731	3019.766356	3368.245207	3157.915194
659	aldh1a2	LL0000000863	116713	586.9815268	540.9946254	494.3208686	469.1409328	444.8228919	410.3016313
660	aldh1a3	LL0000000864	751785	346.2598097	336.2310682	307.6139848	324.2702127	344.9217696	313.9511163
661	aldh1l1	LL0000000865	100526683	400.807588	299.0013306	383.2837351	350.542105	317.5804098	303.1252157
662	aldh1l2	LL0000000866	100333269	596.4680969	817.8907992	828.2547666	752.1267434	880.1814669	787.0429708
663	aldh2.1	LL0000000867	393462	1487.019868	1372.846576	1248.55088	1407.422798	1368.11958	1367.311241
664	aldh2.2	LL0000000868	368239	479.0717916	609.6369542	599.6005212	630.5254136	543.6724234	620.3241022
665	aldh3a1	LL0000000869	100000026	131.6261605	143.1018041	137.3570467	122.3519553	154.5838419	168.8840488
666	aldh3a2a	LL0000000870	323653	262.0664998	353.6825078	256.6191531	264.2201733	280.7747332	300.9600356
667	aldh3a2b	LL0000000871	447920	227.6776831	214.0709915	237.7017155	215.4295163	287.0842777	213.2702411
668	aldh3b1	LL0000000872	282559	373.5336989	247.8104413	331.4664061	332.5270931	313.3740468	331.2725572
669	aldh3b2	LL0000000873	557008	777.8987506	791.1319252	607.0029968	612.5104018	718.2364897	709.0964868
670	aldh4a1	LL0000000874	394133	508.7173232	532.8506202	459.7759827	462.3853033	425.8942582	509.8999165
671	aldh5a1	LL0000000875	565235	426.8956558	392.0756747	449.9060152	352.7939814	413.2751691	474.1744446
672	aldh6a1	LL0000000876	436647	2913.562851	2821.316057	2979.085168	2913.177536	2754.116203	3158.997784
673	aldh7a1	LL0000000877	334197	2255.432048	2258.216275	2021.698328	2000.416937	1934.927	2064.499237
674	aldh8a1	LL0000000878	447801	3.557463799	1.163429302	4.934983714	5.254378447	3.154772283	3.247770169
675	aldh9a1a.1	LL0000000879	100005587	3981.987812	3834.662979	4392.135505	4490.992321	3818.326053	3864.846501
676	aldh9a1a.2	LL0000000880	100006238	0	1.163429302	0.822497286	9.758131402	7.361135327	2.165180112
677	aldh9a1b	LL0000000881	399481	354.5605586	288.5304669	313.3714658	249.2076635	260.7945087	284.7211848
678	aldoaa	LL0000000882	336425	12141.62394	12645.31308	13271.8162	13503.00198	12577.0255	11563.14439
679	aldoab	LL0000000883	406496	431.6389409	518.8894686	444.1485342	367.8064913	356.489268	389.7324202
680	aldob	LL0000000884	321664	747.0673977	824.871375	1236.21342	1167.973266	1023.19781	1092.333367
681	aldocb	LL0000000886	369193	6960.770833	7036.420417	6999.4519	7003.335844	7301.194653	6655.763665
682	alg1	LL0000000887	334161	499.2307531	508.4186049	406.3136591	378.3152482	424.8426674	475.2570347
683	alg10	LL0000000888	100331575	1137.202594	1055.230377	868.5571336	783.6530141	954.844411	957.0096097
684	alg11	LL0000000889	407614	122.1395904	79.11319252	128.3095766	131.3594612	128.2940728	121.2500863
685	alg12	LL0000000890	569494	367.6045925	282.7133203	325.7089251	276.9808067	261.8460995	270.647514
686	alg13	LL0000000891	557181	4.743285065	8.144005113	4.934983714	4.503752955	13.67067989	10.82590056
687	alg14	LL0000000892	450072	101.9806289	97.72806135	68.26727471	98.33193951	105.1590761	77.94648404
688	alg2	LL0000000893	403068	543.1061399	518.8894686	428.5210858	529.9415977	585.7360539	559.699059
689	alg3	LL0000000894	553725	792.1286058	700.3844397	785.4849078	620.7672822	717.184899	672.2884249
690	alg5	LL0000000895	751635	1018.620468	855.1205368	931.8894246	914.2618498	936.967368	985.1569511
691	alg6	LL0000000896	445327	569.1942078	611.9638128	532.9782411	647.7898	545.7756049	553.2035187
692	alg8	LL0000000897	327601	198.0321515	180.3315418	159.5644734	190.6588751	169.3061125	137.4889371
693	alg9	LL0000000898	393598	1138.388416	1287.916237	1062.666493	1101.167597	1276.631184	1128.058839
694	alk	LL0000000899	563509	256.1373935	190.8024055	181.7719001	175.6463652	209.2665614	200.2791604
695	alkal1	LL0000000900	100535009	64.03434838	72.13261671	45.23735071	33.02752167	31.54772283	58.45986303
696	alkal2a	LL0000000901	101886413	142.2985519	73.29604602	66.62228013	69.0575453	76.76612555	46.55137242
697	alkal2b	LL0000000902	100329254	40.31792305	31.41259115	16.44994571	20.2668883	42.06363044	16.23885084
698	alkbh1	LL0000000903	553720	289.340389	282.7133203	266.4891205	243.953285	263.949281	279.3082345
699	alkbh2	LL0000000904	569291	61.66270584	60.4983237	35.36738328	50.29190799	43.1152212	32.47770169
700	alkbh3	LL0000000905	792266	279.8538188	280.3864617	308.4364821	286.7389381	383.8306278	304.2078058
701	alkbh4	LL0000000906	553475	758.9256104	742.2678946	607.0029968	666.5554373	633.0576381	640.8933133
702	alkbh5	LL0000000907	570158	658.1308027	707.3650155	696.6552009	669.5579393	600.4583245	627.9022326
703	alkbh6	LL0000000908	317736	383.020269	400.2196798	482.8059066	448.123419	524.7437897	522.8909971
704	alkbh7	LL0000000909	550272	337.9590609	359.4996543	345.44886	338.5320971	394.3465354	354.0069484
705	alkbh8	LL0000000910	556362	524.1329997	682.9330002	540.3807166	583.9866331	543.6724234	480.6699849
706	allc	LL0000000911	436989	3.557463799	11.63429302	4.934983714	7.506254924	4.206363044	16.23885084
707	alms1	LL0000000912	561882	712.678581	734.1238895	620.1629533	681.5679471	677.2244501	669.0406547
708	alox12	LL0000000913	322732	1229.696653	1329.799692	1617.029663	1697.914864	1350.242537	1495.056868
709	alox5a	LL0000000914	567204	33.20299545	34.90287906	53.46232356	32.27689617	22.08340598	37.89065197
710	alox5b.3	LL0000000918	553602	30.83135292	59.33489439	41.12486428	57.79816292	72.55976251	29.22993152
711	ALOXE3	LL0000000919	794132	37.94628052	53.51774788	48.52733985	36.78064913	44.16681196	45.46878236
712	alp3	LL0000000920	100330410	24.90224659	5.817146509	9.869967427	14.26188436	19.98022446	23.81698124
713	alpi.1	LL0000000921	541539	160.0858709	176.8412539	136.5345494	154.6288514	170.3577033	103.9286454
714	alpi.2	LL0000000922	574009	2.371642532	6.980575811	3.289989142	12.76063337	8.412726088	11.90849062
715	alpk2	LL0000000923	559835	10.6723914	50.02745998	29.60990228	13.51125886	37.85726739	35.72547185
716	alpk3a	LL0000000924	100321139	3.557463799	1.163429302	3.289989142	4.503752955	3.154772283	4.330360225
717	alpk3b	LL0000000925	100534893	9.48657013	11.63429302	4.934983714	0.750625492	6.309544566	3.247770169
718	alpl	LL0000000926	393982	888.1801284	1002.876058	842.2372205	969.8081362	871.7687408	880.1457157
719	als2a	LL0000000927	557014	4.743285065	5.817146509	32.89989142	19.5162628	16.82545218	31.39511163
720	als2b	LL0000000928	100318899	864.4637031	892.3502745	863.6221499	757.3811219	1017.939857	922.3667279
721	alx1	LL0000000929	565176	445.8687961	522.3797565	491.8533768	416.5971483	450.0808457	394.0627804
722	alx4a	LL0000000930	100006399	767.2263592	652.6838383	703.2351792	623.7697842	567.8590109	594.3419408
723	alx4b	LL0000000931	497424	10.6723914	27.92230324	5.757480999	17.26438633	14.72227065	10.82590056
724	alyref	LL0000000932	560127	23285.9722	25244.08899	22237.03661	23387.98909	23071.9013	22030.70764
725	amacr	LL0000000933	553653	79.45002484	101.2183493	87.18471227	85.57130614	84.12726088	87.68979455
726	ambn	LL0000000934	100001700	10.6723914	0	0	0	5.257953805	5.412950281
727	ambp	LL0000000935	394093	41.50374432	25.59544464	16.44994571	24.77064125	39.96044892	35.72547185
728	ambra1a	LL0000000936	100332642	432.8247622	499.1111705	431.8110749	400.0833875	430.1006212	539.129848
729	ambra1b	LL0000000937	559106	1738.413976	1618.330159	1598.112226	1728.690509	1693.061125	1759.208841
730	amd1	LL0000000938	792097	424.5240133	340.8847854	442.5035397	391.8265071	268.155644	396.2279606
731	amdhd2	LL0000000940	402981	424.5240133	464.2082914	389.8637134	481.9015661	510.0215191	396.2279606
732	amer1	LL0000000941	100885784	2.371642532	19.77829813	7.40247557	13.51125886	3.154772283	10.82590056
733	amer2	LL0000000942	100101649	2956.252417	3684.580599	3002.115092	3087.32265	3300.943399	3151.419654
734	amfra	LL0000000943	406442	1586.628854	1610.186154	1494.477568	1595.829797	1584.747277	1623.885084
735	amfrb	LL0000000944	101884807	2.371642532	3.490287906	1.644994571	1.501250985	12.61908913	6.495540337
736	amh	LL0000000945	493624	42.68956558	30.24916185	24.67491857	34.52877265	32.59931359	15.15626079
737	amigo1	LL0000000946	100144409	710.3069385	696.8941518	612.7604778	734.1117316	802.3637506	658.2147542
738	amigo3	LL0000000947	100000131	24.90224659	33.73944975	12.33745928	12.01000788	27.34135978	30.31252157
739	ammecr1	LL0000000948	393553	6125.952661	6840.964295	6992.871922	7084.403398	7218.118983	6512.861778
740	amn	LL0000000949	793454	4.743285065	3.490287906	8.224972856	3.00250197	1.051590761	8.660720449
741	amn1	LL0000000950	751744	124.511233	125.6503646	143.937025	97.58131402	100.9527131	118.0023161
742	amot	LL0000000951	563421	267.9956062	224.5418553	292.8090337	238.6989066	201.9054261	207.8572908
743	amotl2a	LL0000000952	558920	3285.910729	3104.029377	3053.932421	3427.355998	3480.765419	3445.884149
744	amotl2b	LL0000000953	559784	371.1620563	495.6208826	386.5737242	368.5571168	421.6878951	369.1632092
745	ampd1	LL0000000954	393867	14.22985519	26.75887394	54.28482085	32.27689617	15.77386141	31.39511163
746	ampd2a	LL0000000955	100330772	141.1127307	111.689213	166.966949	192.9107516	146.1711158	140.7367073
747	ampd2b	LL0000000956	571355	1192.936194	1412.403172	1137.513746	1187.489529	1329.210722	1262.300006
748	ampd3a	LL0000000957	556578	183.8022963	180.3315418	143.937025	158.3819789	218.7308783	230.591682
749	ampd3b	LL0000000958	333997	56.91942078	50.02745998	80.60473399	45.78815504	71.50817175	59.54245309
750	amph	LL0000000959	393804	3989.10274	3940.535045	3806.517438	3964.053226	4034.95375	4138.741785
751	amt	LL0000000960	450000	137.5552669	117.5063595	125.8420847	132.8607122	143.0163435	158.0581482
752	anapc1	LL0000000962	568795	817.0308524	981.9343307	869.3796309	761.1342493	859.1496517	693.940226
753	anapc10	LL0000000963	798352	431.6389409	470.0254379	384.9287297	364.0533638	463.7515256	329.1073771
754	anapc11	LL0000000964	768140	538.3628549	688.7501467	636.6128991	635.7797921	851.7885164	788.1255609
755	anapc13	LL0000000965	569473	573.9374928	595.6758025	517.3507926	542.702231	624.644912	568.3597795
756	anapc15	LL0000000966	751740	564.4509227	611.9638128	557.6531596	575.7297527	736.1135327	610.5807917
757	anapc16	LL0000000967	550576	1032.850323	1021.490927	1093.92139	1013.344415	1191.452332	1066.351205
758	anapc2	LL0000000968	100318335	843.1189203	1011.020063	772.3249512	802.4186514	826.5503381	813.0251322
759	anapc4	LL0000000969	494046	884.6226646	912.1285726	838.124734	888.740583	795.0026153	821.6858526
760	anapc5	LL0000000970	322854	336.7732396	322.2699166	291.1640391	311.5095794	348.0765419	294.4644953
761	anapc7	LL0000000971	558402	833.6323501	845.8131024	950.8068622	868.4736947	782.3835262	809.777362
762	and1	LL0000000972	794315	271.55307	314.1259115	342.1588708	274.7289302	349.1281326	372.4109793
763	and2	LL0000000973	566702	66.40599091	110.5257837	83.07222585	58.54878841	54.68271957	94.18533489
764	and3	LL0000000974	561047	23.71642532	6.980575811	15.62744843	27.02251773	29.44454131	9.743310506
765	and4	LL0000000975	100192207	22.53060406	0	4.112486428	3.00250197	14.72227065	5.412950281
766	angel1	LL0000000976	569547	8.300748863	2.326858604	10.69246471	18.01501182	17.87704294	18.40403096
767	angel2	LL0000000977	562704	1253.413078	1183.2076	1212.360999	1210.758919	1333.417085	1077.177106
768	angpt1	LL0000000978	114407	203.9612578	222.2149967	203.1568295	265.7214243	276.5683701	277.1430544
769	angpt2a	LL0000000979	101101687	16.60149773	2.326858604	7.40247557	9.007505909	24.1865875	16.23885084
770	angpt2b	LL0000000980	114408	56.91942078	68.64232881	45.23735071	36.78064913	33.65090435	55.21209287
771	angpt4	LL0000000981	571050	21.34478279	16.28801023	13.98245386	20.2668883	14.72227065	4.330360225
772	angptl1a	LL0000000982	544656	122.1395904	147.7555213	120.0846037	123.8532063	97.79794077	100.6808752
773	angptl1b	LL0000000983	334311	15.41567646	15.12458092	11.514962	18.01501182	7.361135327	12.99108067
774	angptl2a	LL0000000984	569092	9.48657013	2.326858604	5.757480999	8.256880417	2.103181522	18.40403096
775	angptl2b	LL0000000985	503514	286.9687464	276.8961738	266.4891205	255.9632929	234.5047397	311.7859362
776	angptl3	LL0000000986	114421	11.85821266	16.28801023	16.44994571	13.51125886	11.56749837	5.412950281
777	angptl4	LL0000000987	492647	2194.955164	2345.473472	2123.687991	2052.210096	2238.83673	2145.693491
778	angptl5	LL0000000988	566212	164.829156	60.4983237	58.39730728	75.81317474	104.1074853	71.45094371
779	angptl6	LL0000000989	561927	32.01717419	19.77829813	28.787405	38.28190011	35.75408587	30.31252157
780	angptl7	LL0000000990	450053	93.67988003	68.64232881	36.18988057	18.01501182	58.88908261	45.46878236
781	ank1a	LL0000000991	449796	741.1382914	1079.662392	875.9596092	864.7205673	884.38783	1034.956094
782	ank1b	LL0000000992	797662	579.8665992	563.0997821	616.0504669	550.9591114	658.2958164	686.3620956
783	ank2a	LL0000000993	568926	1718.255015	1733.50966	1506.815027	1574.061658	1729.866802	1566.507811
784	ank2b	LL0000000994	450043	16459.19918	16042.52664	16278.04378	15838.19789	17467.97413	16833.19278
785	ank3a	LL0000000995	103909035	1926.959558	1884.755469	2050.485733	2004.92069	2132.626063	2008.204554
786	ank3b	LL0000000996	100126016	6431.894548	6551.270399	6471.408643	5896.913869	6893.177438	6605.964523
787	ankar	LL0000000997	368636	0	13.96115162	18.91743757	6.755629432	21.03181522	18.40403096
788	ankdd1a	LL0000000998	569271	240.721717	217.5612794	273.8915961	216.1801418	239.7626935	255.4912533
789	ankdd1b	LL0000000999	562681	21.34478279	57.00803579	39.47986971	36.78064913	42.06363044	33.56029174
790	ankef1a	LL0000001000	566413	49.80449318	54.68117719	36.18988057	43.53627856	34.70249511	66.03799343
791	ANKFN1	LL0000001002	100333998	0	9.307434415	6.579978285	9.007505909	16.82545218	0
792	ankfy1	LL0000001003	568480	1081.468995	1151.795009	1315.995657	1321.100867	1020.043038	1215.748633
793	ankha	LL0000001004	571148	36.76045925	34.90287906	23.85242128	20.2668883	21.03181522	12.99108067
794	ankhb	LL0000001005	323738	1488.205689	1410.076314	1185.218589	1205.504541	1323.952768	1435.514414
795	ankhd1	LL0000001006	563327	5525.927101	5760.138473	6051.935027	6364.55355	5493.510135	5561.265119
796	ankib1a	LL0000001007	566524	1356.579529	1225.091055	1297.900717	1383.402783	1401.770484	1137.802149
797	ankib1b	LL0000001008	561277	1402.826558	1375.173435	1347.250554	1297.831476	1367.067989	1309.933968
798	ankk1	LL0000001009	100170831	103.1664502	86.09376834	134.8895548	150.875724	110.4170299	118.0023161
799	ankle2	LL0000001010	559297	661.6882665	661.9912727	609.4704886	658.2985569	659.3474071	754.5652692
800	ankmy1	LL0000001011	568987	13.04403393	6.980575811	8.224972856	13.51125886	8.412726088	2.165180112
801	ankmy2a	LL0000001012	334389	686.5905131	703.8747276	604.5355049	538.9491036	565.7558294	586.7638104
802	ankra2	LL0000001014	406403	1173.963054	1333.28998	1238.680912	1219.766425	1114.686207	1469.074706
803	ankrd10a	LL0000001015	393955	970.0017958	1000.5492	999.334202	984.8206461	1043.178035	950.5140693
804	ankrd10b	LL0000001016	559527	1752.643831	1763.758822	1733.824278	1728.690509	1833.974287	1737.55704
805	ankrd11	LL0000001017	327352	7974.648015	13930.90246	13210.9514	12623.26891	13725.36261	11912.82098
806	ankrd12	LL0000001018	393119	6691.589405	9303.944127	8271.032704	8560.883741	9730.369311	8309.961271
807	ankrd13a	LL0000001019	556837	515.8322508	588.6952267	547.7831922	521.6847172	471.1126609	585.6812204
808	ankrd13b	LL0000001020	568981	266.8097849	224.5418553	366.0112921	356.5471089	360.695631	320.4466566
809	ankrd13c	LL0000001021	325167	5924.363046	5832.27109	5794.493377	5671.726221	5952.003707	5465.997194
810	ankrd13d	LL0000001022	562931	653.3875177	645.7032625	573.2806081	569.7247488	615.1805952	588.9289906
811	ankrd16	LL0000001023	550225	69.96345471	73.29604602	78.13724213	96.83068852	52.57953805	66.03799343
812	ankrd1a	LL0000001024	100151027	24.90224659	10.47086372	8.224972856	15.76313534	21.03181522	34.6428818
813	ankrd1b	LL0000001025	564159	13.04403393	4.653717207	3.289989142	1.501250985	2.103181522	15.15626079
814	ankrd22	LL0000001027	393244	15.41567646	27.92230324	44.41485342	42.78565307	27.34135978	32.47770169
815	ankrd24	LL0000001028	565326	90.12241623	172.1875367	59.21980456	71.30942178	79.92089783	87.68979455
816	ankrd27	LL0000001029	386887	839.5614565	838.8325266	695.0102063	717.5979708	831.8082919	797.8688714
817	ankrd28b	LL0000001030	560747	1846.323711	2091.845885	2171.392834	2180.567056	2089.510842	2004.956784
818	ankrd29	LL0000001031	553798	149.4134795	103.5452079	146.4045168	109.5913219	115.6749837	116.9197261
819	ankrd31	LL0000001032	550610	0	2.326858604	4.112486428	1.501250985	0	0
820	ankrd33aa	LL0000001033	557568	26.08806786	25.59544464	27.14241042	33.02752167	16.82545218	25.98216135
821	ankrd33ab	LL0000001034	569518	0	1.163429302	3.289989142	0	2.103181522	0
822	ankrd33ba	LL0000001035	568270	205.1470791	245.4835827	186.7068838	215.4295163	150.3774788	162.3885084
823	ankrd33bb	LL0000001036	557905	14.22985519	23.26858604	27.96490771	25.52126674	19.98022446	32.47770169
824	ankrd34a	LL0000001037	798097	2.371642532	0	0.822497286	1.501250985	0	0
825	ankrd34ba	LL0000001038	560938	65.22016964	26.75887394	42.76985885	29.2743942	37.85726739	61.7076332
826	ankrd34bb	LL0000001039	565548	16.60149773	30.24916185	32.07739414	38.28190011	30.49613207	47.63396247
827	ankrd37	LL0000001040	793783	105.5380927	100.05492	123.3745928	100.583816	124.0877098	163.4710985
828	ankrd39	LL0000001041	100000333	174.3157261	109.3623544	125.0195874	118.5988278	172.4608848	161.3059184
829	ankrd40	LL0000001042	100005118	1362.508635	1590.407856	1708.326862	1645.371079	1485.897745	1582.746662
830	ankrd44	LL0000001043	561373	757.7397891	776.0073443	883.3620847	864.7205673	947.4832756	867.154635
831	ankrd45	LL0000001044	553808	26.08806786	9.307434415	16.44994571	26.27189224	10.51590761	10.82590056
832	ankrd46a	LL0000001045	100329397	2192.583521	1980.156672	2056.243214	2088.990745	2214.650143	2147.858671
833	ankrd46b	LL0000001046	402888	1494.134795	1597.388431	1379.327948	1301.584604	1586.850458	1450.670675
834	ankrd49	LL0000001047	550246	551.4068888	587.5317974	454.0185017	454.1284229	546.8271957	521.8084071
835	ANKRD50	LL0000001048	NA	2058.585718	1967.358949	1909.0162	2131.025773	1950.700862	1997.378654
836	ankrd50l	LL0000001049	449857	175.5015474	222.2149967	203.1568295	211.6763889	216.6276968	268.4823339
837	ankrd52a	LL0000001050	553206	164.829156	84.93033903	117.6171118	147.1225965	119.8813467	98.51569511
838	ankrd52b	LL0000001051	564614	11.85821266	22.10515673	2.467491857	9.758131402	16.82545218	3.247770169
839	ankrd54	LL0000001052	436851	2275.59101	2380.376352	2325.199826	2560.383555	2414.452387	2282.099838
840	ankrd55	LL0000001053	100006755	328.4724907	290.8573255	257.4416504	334.0283441	273.4135978	263.0693837
841	ankrd63	LL0000001054	101885975	40.31792305	62.8251823	41.12486428	68.30691981	59.94067337	18.40403096
842	ankrd6a	LL0000001056	100330565	56.91942078	100.05492	30.43239957	47.28940602	105.1590761	42.22101219
843	ankrd6b	LL0000001057	378477	305.9418867	276.8961738	313.3714658	325.0208382	365.9535848	346.428818
844	ankrd9	LL0000001058	492328	47.43285065	60.4983237	39.47986971	29.2743942	19.98022446	35.72547185
845	anks1aa	LL0000001059	100334911	18.97314026	25.59544464	23.029924	36.78064913	16.82545218	24.89957129
846	anks1ab	LL0000001060	100003659	878.6935583	799.2759304	982.8842563	943.536244	830.7567012	947.2662992
847	anks1b	LL0000001061	565408	2537.65751	2596.774202	2846.663105	2753.294306	2843.501418	2643.684917
848	anks3	LL0000001062	100136846	432.8247622	383.9316696	444.1485342	471.3928092	459.5451625	434.1186125
849	anks4b	LL0000001063	431735	20.15896153	9.307434415	21.38492943	15.01250985	15.77386141	18.40403096
850	anks6	LL0000001064	449657	56.91942078	84.93033903	74.84725299	33.77814716	41.01203968	67.12058348
851	ankzf1	LL0000001065	553307	246.6508234	366.4802301	306.7914875	327.2727147	255.5365549	307.455576
852	anln	LL0000001066	562517	1647.105739	1496.170082	1707.504365	1731.693011	1475.381838	1757.043661
853	ano1	LL0000001067	407698	144.6701945	179.1681125	254.1516613	220.6838948	151.4290696	195.9488002
854	ano10a	LL0000001068	566425	490.9300042	379.2779524	579.0380891	475.1459367	347.0249511	552.1209287
855	ano10b	LL0000001069	565195	155.3425859	151.2458092	225.3642563	162.8857319	194.5442908	219.7657814
856	ano11	LL0000001070	100007289	68.77763344	76.78633392	68.26727471	115.5963258	110.4170299	115.837136
857	ano2	LL0000001071	566373	285.7829252	230.3590018	189.1743757	221.4345203	207.1633799	185.1228996
858	ANO2 (1 of many)	LL0000001072	NA	160.0858709	228.0321432	199.8668404	181.6513692	280.7747332	206.7747007
859	ano3	LL0000001073	553392	97.23734383	90.74748554	85.5397177	100.583816	135.6552082	109.3415957
860	ano5a	LL0000001074	100534737	202.7754365	235.012719	186.7068838	195.9132535	118.829756	188.3706698
861	ano5b	LL0000001075	560102	951.0286555	964.4828912	1048.684039	841.451177	879.1298762	938.6055787
862	ano6	LL0000001076	100535437	86.56495243	75.62290462	76.49224756	45.78815504	50.47635653	59.54245309
863	ANO7	LL0000001077	556876	84.1933099	73.29604602	43.59235614	84.82068064	46.26999348	62.79022326
864	ano8a	LL0000001078	562947	164.829156	125.6503646	137.3570467	143.3694691	154.5838419	150.4800178
865	ano8b	LL0000001079	562782	155.3425859	136.1212283	111.0371336	128.3569592	98.84953153	141.8192974
866	ano9a	LL0000001080	100126106	152.9709433	120.9966474	222.0742671	246.955787	210.3181522	158.0581482
867	ano9b	LL0000001081	559809	180.2448325	166.3703902	217.9617807	214.6788908	164.0481587	161.3059184
868	anos1a	LL0000001082	30630	851.4196691	1280.935661	931.0669273	894.745587	1107.325071	1157.28877
869	anos1b	LL0000001083	30652	272.7388912	261.7715929	284.5840608	312.2602049	360.695631	277.1430544
870	anp32a	LL0000001084	335907	19978.71669	23699.05488	22890.09946	22909.09003	22288.46618	21870.48431
871	anp32b	LL0000001085	322000	18172.7109	18299.57949	19372.27857	19630.35788	18644.70419	17524.96783
872	anp32e	LL0000001086	406562	20275.17201	19814.36444	17218.15818	17277.89758	17439.58118	17733.90771
873	ANPEP	LL0000001087	100004744	14.22985519	9.307434415	5.757480999	14.26188436	16.82545218	8.660720449
874	anpepa	LL0000001088	558452	0	10.47086372	3.289989142	13.51125886	9.464316849	9.743310506
875	anpepb	LL0000001089	322533	1.185821266	16.28801023	4.112486428	4.503752955	2.103181522	10.82590056
876	antxr1a	LL0000001090	793153	5.929106331	18.61486883	0.822497286	5.254378447	14.72227065	7.578130393
877	antxr1b	LL0000001091	556289	4.743285065	8.144005113	7.40247557	11.25938239	8.412726088	11.90849062
878	antxr1c	LL0000001092	563907	475.5143278	340.8847854	412.0711401	403.0858894	437.4617566	413.5494015
879	antxr1d	LL0000001093	563132	18.97314026	66.3154702	53.46232356	50.29190799	32.59931359	36.80806191
880	antxr2a	LL0000001094	557239	26.08806786	43.04688417	14.80495114	28.52376871	24.1865875	22.73439118
881	antxr2b	LL0000001095	560841	48.61867191	69.80575811	62.50979371	27.77314322	78.86930707	75.78130393
882	ANXA1 (1 of many)	LL0000001096	550268	249.0224659	214.0709915	265.6666232	357.2977344	226.0920136	247.9131229
883	anxa11a	LL0000001097	368215	1141.945879	1075.008675	1296.255722	1185.988278	1177.781652	1213.583453
884	anxa11b	LL0000001098	353365	3322.671188	3093.558514	3685.610337	3606.755491	3264.137722	3564.969055
885	anxa13	LL0000001099	81880	2430.933596	2166.30536	2076.805646	2118.26514	2131.574472	2153.271622
886	anxa13l	LL0000001100	554118	413.8516219	403.7099677	447.4385234	405.3377659	434.3069843	356.1721285
887	anxa1a	LL0000001101	334724	1469.232549	1379.827152	2087.498111	2232.360214	1839.232241	2218.227025
888	anxa1b	LL0000001102	353358	1000.833149	884.2062694	1259.243344	1245.287692	1119.94416	1401.954123
889	anxa1c	LL0000001103	494158	1842.766248	1783.53712	2173.860326	2474.812249	1776.136795	2289.677969
890	anxa2a	LL0000001104	325557	744.6957552	883.0428401	1071.713963	1137.197621	868.6139686	1070.681566
891	anxa2b	LL0000001105	799806	0	1.163429302	2.467491857	0.750625492	4.206363044	2.165180112
892	anxa3a	LL0000001106	447893	18.97314026	1.163429302	13.15995657	12.76063337	3.154772283	12.99108067
893	anxa3b	LL0000001107	492336	578.6807779	450.2471398	550.2506841	564.4703703	455.3387995	535.8820778
894	anxa4	LL0000001108	353362	860.9062393	852.7936782	791.2423888	739.36611	771.8676185	726.4179277
895	anxa5a	LL0000001109	557578	39.13210179	22.10515673	17.272443	36.03002364	49.42476577	30.31252157
896	anxa5b	LL0000001110	337132	367.6045925	489.8037361	514.8833008	520.1834663	484.7833408	489.3307054
897	anxa6	LL0000001111	353363	180.2448325	203.6001278	155.451987	144.1200945	185.0799739	177.5447692
898	aoc2	LL0000001113	541429	37.94628052	40.72002556	64.15478828	51.04253349	41.01203968	95.26792494
899	aox5	LL0000001114	64265	337.9590609	329.2504924	389.0412161	440.6171641	334.405862	311.7859362
900	aox6	LL0000001115	570457	91.3082375	72.13261671	99.52217156	63.80316686	162.9965679	72.53353376
901	ap1ar	LL0000001116	100332265	1841.580426	1884.755469	1860.48886	1934.361894	1785.601112	1849.063816
902	ap1b1	LL0000001117	562166	2555.444829	2557.217605	2548.096591	2455.295986	2703.639846	2452.066477
903	ap1g1	LL0000001118	324466	2960.995702	2773.615456	3192.111965	3133.110805	2790.92188	2859.120338
904	ap1g2	LL0000001119	100007877	735.2091851	729.4701723	801.1123562	678.5654452	730.8555789	750.2349089
905	ap1m1	LL0000001120	100330411	3542.048122	3252.948328	3257.089251	3281.734653	3258.879768	3338.707733
906	ap1m2	LL0000001121	403021	298.8269591	271.0790273	322.418936	305.5045754	294.4454131	302.0426257
907	ap1m3	LL0000001122	445244	4.743285065	26.75887394	21.38492943	29.2743942	67.3018087	27.0647514
908	ap1s1	LL0000001123	393279	1541.567646	1481.045501	1650.752052	1555.29602	1443.834115	1620.637314
909	ap1s2	LL0000001124	327237	1866.482673	1827.747433	1982.218458	1987.656304	1858.160875	2020.113045
910	ap1s3a	LL0000001125	550415	10.6723914	20.94172743	18.09494028	24.02001576	11.56749837	33.56029174
911	ap1s3b	LL0000001126	447897	275.1105338	294.3476134	401.3786754	375.3127462	301.8065484	324.7770169
912	ap2a1	LL0000001127	558153	6243.348967	6445.398332	5990.247731	6036.53021	6698.633147	5994.301141
913	ap2b1	LL0000001128	334632	5907.761548	5853.212818	5931.850424	6035.028959	6111.845503	5836.242993
914	ap2m1a	LL0000001129	321051	8355.296642	8027.662183	7516.802693	7696.163174	7880.621163	7867.181938
915	ap2m1b	LL0000001130	394001	8313.792897	8103.285087	8720.938719	8314.67858	8615.683105	8544.883313
916	ap2s1	LL0000001131	100148085	5803.409277	5742.687034	5840.553225	5809.090686	5797.419865	5940.171638
917	ap3b1a	LL0000001132	563316	222.934398	155.8995264	195.754354	222.9357713	235.5563305	168.8840488
918	AP3B2	LL0000001133	100000165	1519.037042	2508.353575	2251.175071	2370.475305	2456.516018	2311.32977
919	ap3d1	LL0000001134	563359	1626.946777	3005.137887	2428.834484	2735.279294	3523.88064	2574.399154
920	ap3m1	LL0000001135	266798	311.870993	293.1841841	359.4313138	382.8190011	288.1358685	281.4734146
921	ap3m2	LL0000001136	415244	2671.655313	2732.89543	2696.146102	2645.954861	2790.92188	2580.894694
922	ap3s2	LL0000001138	436812	1686.237841	1620.657017	1626.077134	1603.336052	1694.112716	1792.769133
923	ap4b1	LL0000001139	393309	1494.134795	1447.306051	1294.610728	1411.926551	1557.405917	1444.175135
924	ap4e1	LL0000001140	570467	704.3778321	751.575329	612.7604778	618.5154058	751.8873941	657.1321641
925	ap4m1	LL0000001141	436945	377.0911627	425.8151245	318.3064495	426.3552797	443.7713011	390.8150103
926	ap4s1	LL0000001142	368852	253.765751	286.2036083	276.359088	262.7189224	296.5485946	326.942197
927	ap5b1	LL0000001143	100148772	266.8097849	322.2699166	252.5066667	268.7239263	357.5408587	325.8596069
928	ap5m1	LL0000001144	553681	138.7410881	157.0629557	143.937025	145.6213455	184.0283832	138.5715272
929	ap5s1	LL0000001145	556111	514.6464295	473.5157258	518.1732899	482.6521916	434.3069843	500.156606
930	ap5z1	LL0000001146	100537934	329.658312	266.4253101	273.8915961	282.9858106	296.5485946	342.0984578
931	apaf1	LL0000001147	58131	857.3487755	897.0039917	897.3445386	893.244336	834.9630642	909.3756472
932	apba1a	LL0000001148	100003938	480.2576128	594.5123732	608.6479913	617.0141548	651.9862718	644.1410834
933	apba1b	LL0000001149	565507	1934.074485	2026.693844	2265.157525	2280.400246	2334.531489	2047.177796
934	apba2a	LL0000001150	100330365	922.5689451	799.2759304	923.6644517	890.9924595	879.1298762	939.6881688
935	apba2b	LL0000001151	327160	4625.88876	4742.137834	5220.390272	5054.712066	5509.283997	4877.068203
936	apbb1	LL0000001153	565164	6504.229645	7008.498114	6998.629403	6844.20324	7448.41736	7035.752775
937	apbb1ip	LL0000001154	393607	21.34478279	38.39316696	29.60990228	56.29691193	38.90885816	30.31252157
938	apbb2b	LL0000001155	564990	700.8203683	753.9021876	761.6324865	666.5554373	629.9028658	603.0026613
939	apbb3	LL0000001156	101883158	143.4843732	131.4675111	147.2270141	156.1301024	191.3895185	135.323757
940	apc	LL0000001157	386762	8945.835632	8362.729822	8476.657025	8647.205673	8047.824094	8558.956984
941	apc2	LL0000001158	565771	615.4412372	514.2357514	634.1454072	578.7322547	577.3233278	623.5718724
942	apcdd1l	LL0000001159	100001408	35.57463799	46.53717207	37.01237785	36.78064913	30.49613207	35.72547185
943	apeh	LL0000001160	100333019	1266.457112	1264.647651	1316.818154	1373.644651	1364.964808	1354.32016
944	apela	LL0000001161	100536023	11.85821266	12.79772232	5.757480999	13.51125886	7.361135327	8.660720449
945	apex1	LL0000001162	406730	7277.385111	6809.551704	6769.152661	6897.49765	6544.049305	6429.502344
946	apex2	LL0000001163	393115	466.0277576	437.4494175	355.3188274	441.3677896	493.1960669	409.2190412
947	aph1b	LL0000001164	386808	1173.963054	1142.487574	1095.566384	1096.663844	912.7807805	1150.79323
948	api5	LL0000001165	321676	8642.265388	8915.35874	8801.543453	8629.941287	8024.689097	8219.023706
949	apip	LL0000001166	447941	556.1501739	493.294024	532.9782411	487.9065701	625.6965028	546.7079784
950	apln	LL0000001167	798375	1986.250621	1932.45607	1614.562172	1646.121705	1616.295	1613.059184
951	aplnr2	LL0000001168	793710	11.85821266	37.22973766	22.20742671	30.0250197	37.85726739	31.39511163
952	aplnra	LL0000001169	561935	351.0030948	371.1339473	417.0061238	420.3502758	429.0490305	494.7436557
953	aplnrb	LL0000001170	565492	811.1017461	735.2873188	645.6603692	547.205984	685.6371761	699.3531763
954	aplp1	LL0000001171	404233	13891.89613	13258.44032	13675.66237	13678.64835	15039.85106	14459.07279
955	aplp2	LL0000001172	796801	2798.538188	2870.180088	2403.337069	2578.398567	2517.508282	2615.537576
956	apmap	LL0000001173	266637	2490.224659	2518.824438	2031.568295	2272.893991	2274.590816	2197.657814
957	apnl	LL0000001174	100002992	13.04403393	15.12458092	10.69246471	21.76813928	36.80567663	16.23885084
958	apoa1a	LL0000001175	30355	190.9172239	216.3978501	287.87405	243.953285	332.3026805	293.3819052
959	apoa1b	LL0000001176	100101640	2126.17753	2105.807036	3101.637264	3254.712135	3781.520376	2760.604643
960	apoa2	LL0000001177	322327	1092.141386	1064.537811	1356.298024	1416.430304	1591.056821	1263.382596
961	apoa4a	LL0000001178	550608	7.114927597	9.307434415	11.514962	21.76813928	18.9286337	17.3214409
962	apoa4b.1	LL0000001179	322543	252.5799297	264.0984515	456.4859935	481.9015661	519.4858359	450.3574634
963	apoa4b.2	LL0000001180	570354	91.3082375	59.33489439	118.4396091	108.0900709	92.53998696	98.51569511
964	apoba	LL0000001181	566465	110.2813778	112.8526423	166.1444517	153.8782259	207.1633799	124.4978565
965	apobb.1	LL0000001182	321166	975.9309021	816.7273699	1410.582845	1535.779758	1942.288135	1183.270931
966	apobb.2	LL0000001183	100330435	14.22985519	19.77829813	18.09494028	33.77814716	44.16681196	19.48662101
967	apobec2a	LL0000001184	503736	56.91942078	118.6697888	70.73476656	84.07005515	56.78590109	84.44202438
968	apoc1	LL0000001186	570638	642.7151263	684.0964295	885.8295766	882.7355791	1046.332807	896.3845665
969	apoc2	LL0000001187	568972	192.1030451	255.9544464	432.6335722	369.3077423	388.0369908	382.1542898
970	apoda.1	LL0000001189	767642	902.4099836	936.560588	625.0979371	611.0091508	786.5898892	789.208151
971	apoda.2	LL0000001190	100148022	1.185821266	18.61486883	12.33745928	7.506254924	12.61908913	14.07367073
972	apodb	LL0000001191	567972	341.5165247	247.8104413	427.6985885	389.5746306	310.2192745	413.5494015
973	apoea	LL0000001192	553587	53.36195698	52.35431858	70.73476656	94.57881205	57.83749185	76.86389399
974	apoeb	LL0000001193	30314	2379.943281	2468.796978	3008.695071	3025.77136	3073.799794	2879.689549
975	apof	LL0000001194	793418	9.48657013	10.47086372	1.644994571	0	10.51590761	1.082590056
976	apol1	LL0000001195	560340	18.97314026	43.04688417	50.17233442	21.01751379	26.28976902	42.22101219
977	apom	LL0000001196	569714	62.84852711	60.4983237	67.44477742	71.30942178	42.06363044	48.71655253
978	apooa	LL0000001197	641319	246.6508234	297.8379013	293.631531	249.958289	280.7747332	264.1519737
979	apoob	LL0000001198	449837	335.5874183	374.6242352	302.6790011	313.0108303	345.9733604	381.0716998
980	apool	LL0000001199	541537	150.5993008	193.1292641	148.8720087	102.085067	108.3138484	159.1407383
981	apopt1	LL0000001200	798687	417.4090857	380.4413817	311.7264712	337.0308461	432.2038028	348.5939981
982	appa	LL0000001201	58083	15625.56682	17117.53532	16880.11179	17009.17366	16933.76602	17391.80925
983	appb	LL0000001202	170846	1776.360257	1576.446704	1714.084343	1595.829797	1591.056821	1855.559356
984	appbp2	LL0000001203	322995	3684.346674	4293.054124	4328.803214	4220.767144	4157.989869	4258.909281
985	appl1	LL0000001204	571540	726.9084362	622.4346765	745.1825408	683.0691981	801.3121599	790.290741
986	appl2	LL0000001205	100000135	2924.235242	2846.911502	3127.13468	3031.025738	3158.978646	3020.426257
987	aprt	LL0000001206	393641	349.8172735	456.0642863	464.7109664	340.7839736	392.2433538	405.9712711
988	aptx	LL0000001207	405797	176.6873687	255.9544464	227.0092508	167.3894848	290.23905	175.3795891
989	aqp10a	LL0000001208	436621	7.114927597	2.326858604	0.822497286	0	9.464316849	1.082590056
990	aqp10b	LL0000001209	100034395	3.557463799	5.817146509	2.467491857	1.501250985	1.051590761	9.743310506
991	aqp11	LL0000001210	553476	495.6732893	426.9785538	426.0535939	434.6121601	351.2313142	381.0716998
992	aqp12	LL0000001211	436844	42.68956558	52.35431858	42.76985885	34.52877265	26.28976902	57.37727298
993	aqp1a.1	LL0000001212	335821	2051.470791	1859.160024	1518.329989	1447.205949	1677.287264	1713.740059
994	aqp1a.2	LL0000001213	559284	9.48657013	8.144005113	6.579978285	1.501250985	8.412726088	2.165180112
995	aqp3a	LL0000001214	406777	1520.222863	1471.738067	2225.677655	2078.481989	1925.462683	2199.822994
996	aqp3b	LL0000001215	568049	22.53060406	8.144005113	11.514962	33.02752167	45.21840272	40.05583208
997	aqp4	LL0000001216	445293	8.300748863	2.326858604	5.757480999	2.251876477	6.309544566	7.578130393
998	aqp7	LL0000001217	334529	78.26420357	105.8720665	64.15478828	99.082565	68.35339946	69.2857636
999	aqp8a.1	LL0000001218	447923	8.300748863	24.43201534	17.272443	11.25938239	14.72227065	24.89957129
1000	aqp8a.2	LL0000001219	563130	2.371642532	15.12458092	6.579978285	0.750625492	6.309544566	5.412950281
1001	aqp8b	LL0000001220	555598	4.743285065	1.163429302	3.289989142	2.251876477	2.103181522	2.165180112
1002	aqp9a	LL0000001221	606660	22.53060406	26.75887394	5.757480999	9.758131402	18.9286337	11.90849062
1003	aqp9b	LL0000001222	570191	71.14927597	44.21031347	39.47986971	31.52627068	54.68271957	42.22101219
1004	aqr	LL0000001223	393436	2057.399897	2122.095047	1813.606515	1833.778078	1747.743845	1720.235599
1005	ar	LL0000001224	100005148	55.73359951	24.43201534	39.47986971	31.52627068	23.13499674	20.56921107
1006	araf	LL0000001225	403063	1504.807187	1478.718643	1568.502324	1635.612948	1465.917521	1552.434141
1007	arap1	LL0000001226	101883993	29.64553166	30.24916185	26.31991314	27.77314322	25.23817826	19.48662101
1008	arap1a	LL0000001227	571767	15.41567646	58.17146509	83.07222585	35.27939814	36.80567663	76.86389399
1009	arap3	LL0000001228	558931	250.2082872	251.3007292	245.1041911	186.9057476	174.5640663	245.7479428
1010	arcn1a	LL0000001229	266982	2968.110629	3200.594009	3211.8519	3007.756348	2757.270975	2879.689549
1011	arcn1b	LL0000001230	399661	2905.262102	2953.946997	2942.072791	3138.365184	2818.263239	2845.046668
1012	areg	LL0000001231	101884611	4.743285065	2.326858604	21.38492943	16.51376083	8.412726088	23.81698124
1013	AREL1	LL0000001232	100332031	1970.834944	2009.242404	1839.103931	1878.064982	2057.963119	2001.709014
1014	arf1	LL0000001233	114428	4599.800692	4582.74802	5141.430532	5087.739588	4058.088747	4385.572318
1015	arf2a	LL0000001234	399477	11394.55655	10796.62392	11278.08278	11684.98704	10523.26874	10798.83581
1016	arf2b	LL0000001235	327026	14970.99349	15079.20718	14875.68591	15183.65246	14276.39617	14482.88977
1017	arf3a	LL0000001236	445047	525.3188209	585.2049388	744.3600435	609.5078999	605.7162783	695.0228161
1018	arf3b	LL0000001237	368822	86.56495243	80.27662183	90.47470142	105.8381944	102.0043038	107.1764156
1019	arf4a	LL0000001238	445196	1096.884671	1023.817786	1242.793399	1179.232649	947.4832756	957.0096097
1020	arf4b	LL0000001239	550402	15.41567646	11.63429302	21.38492943	16.51376083	27.34135978	33.56029174
1021	arf5	LL0000001240	378724	2154.637241	2414.115801	2959.345234	2832.109983	2340.841034	2744.365792
1022	ARF5 (1 of many)	LL0000001241	550265	8.300748863	22.10515673	10.69246471	20.2668883	22.08340598	18.40403096
1023	arf6a	LL0000001242	336063	3311.998797	3568.237669	3456.956091	3424.353496	3325.129986	3234.779088
1024	arf6b	LL0000001243	100003206	4204.92221	3998.70651	4213.653594	4310.842203	3638.504033	3855.10319
1025	arfgap1	LL0000001244	100149572	3823.087762	3988.235647	3884.65468	3777.147478	3793.087875	3779.321886
1026	arfgap2	LL0000001245	641490	5581.6607	5127.232933	5399.69468	5449.541075	5249.541079	5211.58853
1027	arfgap3	LL0000001246	402889	577.4949566	564.2632114	713.9276439	746.1217395	683.5339946	726.4179277
1028	arfgef1	LL0000001247	100329953	1658.963951	1624.147305	1796.334072	1601.084175	1828.716333	1775.447692
1029	arfgef2	LL0000001248	100334572	1547.496752	1574.119845	1700.101889	1498.248483	1587.902049	1644.454295
1030	arfgef3	LL0000001249	562652	158.9000497	219.888138	171.9019327	131.3594612	193.4927	166.7188687
1031	arfip1	LL0000001250	100003895	613.0695946	696.8941518	849.639696	725.1042257	639.3671827	753.4826791
1032	arfip2a	LL0000001251	449664	2139.221564	2108.133895	1904.903713	1776.730541	2100.02675	2172.758243
1033	arfrp1	LL0000001253	503602	1759.758759	1696.279922	1672.136982	1722.685505	1743.537482	1590.324793
1034	arg2	LL0000001255	322614	52.17613571	37.22973766	46.88234528	51.04253349	98.84953153	68.20317354
1035	arglu1a	LL0000001256	406834	6287.224353	6932.87521	6563.528339	6435.862972	6442.045002	6979.458092
1036	arglu1b	LL0000001257	393131	6441.381118	6346.506842	6497.728556	6587.489322	6127.619364	6180.506631
1037	arhgap1	LL0000001258	550478	3205.274883	3515.88335	3421.588708	3274.979023	3313.562488	3480.527031
1038	arhgap10	LL0000001259	692277	310.6851717	251.3007292	248.3941803	282.2351852	213.4729245	278.2256444
1039	arhgap11a	LL0000001260	406608	1317.447427	1305.367677	1299.545711	1208.507043	1191.452332	1199.509782
1040	arhgap12a	LL0000001261	563267	300.0127804	347.8653612	319.9514441	370.0583678	350.1797234	349.6765881
1041	arhgap12b	LL0000001262	393848	1886.641635	1673.011336	1951.786059	1790.241799	1818.200426	1656.362786
1042	arhgap15	LL0000001263	100003547	11.85821266	43.04688417	27.14241042	17.26438633	27.34135978	22.73439118
1043	arhgap17a	LL0000001264	550254	139.9269094	112.8526423	108.5696417	102.8356925	96.74635001	99.59828517
1044	arhgap17b	LL0000001265	100141341	80.6358461	98.89149066	103.634658	100.583816	120.9329375	86.60720449
1045	arhgap18	LL0000001266	100004252	259.6948573	259.4447343	263.1991314	252.2101655	214.5245152	214.3528311
1046	arhgap19	LL0000001267	100537002	1197.679479	949.3583103	1094.743887	1191.993282	1020.043038	1023.047603
1047	arhgap20	LL0000001268	796434	145.8560157	180.3315418	171.0794354	161.3844809	144.0679343	178.6273593
1048	arhgap20b	LL0000001269	100002649	13.04403393	6.980575811	5.757480999	15.76313534	8.412726088	18.40403096
1049	arhgap21a	LL0000001270	556095	2110.761854	2176.776224	2382.774636	2111.50951	2450.206473	2364.376683
1050	arhgap21b	LL0000001271	326745	2787.865797	2926.024694	3123.022193	3196.913972	2672.092124	2885.1025
1051	arhgap22	LL0000001272	562503	263.2523211	233.8492897	208.9143105	217.6813928	255.5365549	281.4734146
1052	ARHGAP22 (1 of many)	LL0000001273	555573	2334.882073	2173.285936	2131.912964	2205.337697	2290.364677	2207.401125
1053	arhgap23a	LL0000001274	100006233	2572.046326	2289.628866	2717.531032	2685.738012	2404.98807	2312.41236
1054	arhgap23b	LL0000001275	562244	110.2813778	95.40120275	71.55726385	56.29691193	104.1074853	77.94648404
1055	arhgap24	LL0000001276	100005116	212.2620067	273.4058859	327.3539197	288.9908146	253.4333734	281.4734146
1056	arhgap25	LL0000001277	562468	9.48657013	3.490287906	3.289989142	11.25938239	13.67067989	12.99108067
1057	arhgap27	LL0000001278	564211	240.721717	252.4641585	336.4013898	288.2401891	432.2038028	421.1275319
1058	arhgap27l	LL0000001279	566523	219.3769342	208.253845	239.3467101	255.9632929	217.6792875	253.3260731
1059	arhgap28	LL0000001280	492794	249.0224659	235.012719	298.5665147	313.7614558	309.1676837	264.1519737
1060	arhgap29a	LL0000001281	564805	1069.610782	909.801714	899.8120305	779.8998866	792.8994338	816.2729024
1061	arhgap29b	LL0000001282	378998	564.4509227	572.4072165	648.1278611	620.0166567	573.1169647	648.4714436
1062	arhgap31	LL0000001283	101885883	540.7344974	474.6791551	454.8409989	436.8640366	474.2674332	378.9065197
1063	arhgap32a	LL0000001284	562449	597.6539182	744.5947532	708.1701629	626.0216607	628.8512751	620.3241022
1064	arhgap32b	LL0000001285	569434	3858.6624	3925.410464	4482.610207	4477.481062	4196.898727	4157.145816
1065	arhgap33	LL0000001286	569720	2710.787415	2597.937631	2868.870532	2774.31182	2743.600295	2500.78303
1066	arhgap35a	LL0000001287	100004299	2970.482272	2775.942314	3455.311097	3439.366006	3161.081827	3055.069139
1067	arhgap35b	LL0000001288	564565	473.1426852	396.7293919	495.1433659	485.6546936	435.358575	478.5048048
1068	arhgap36	LL0000001289	559813	260.8806786	258.281305	248.3941803	240.9507831	286.032687	202.4443405
1069	arhgap39	LL0000001290	101884459	1108.742884	929.5800122	1172.058632	1062.885697	940.1221403	967.8355102
1070	arhgap42a	LL0000001291	566275	622.5561648	639.886116	700.7676873	785.1542651	562.6010571	490.4132954
1071	arhgap42b	LL0000001292	569534	80.6358461	75.62290462	101.9896634	89.3244336	48.373175	51.9643227
1072	arhgap44	LL0000001293	100333556	238.3500745	134.957799	274.7140934	270.2251773	235.5563305	259.8216135
1073	arhgap4a	LL0000001294	393416	7.114927597	17.45143953	23.85242128	15.76313534	13.67067989	10.82590056
1074	arhgap4b	LL0000001295	561231	1925.773736	2095.336173	1943.561086	2019.182575	2341.892625	2182.501553
1075	arhgap5	LL0000001296	795752	2703.672487	2736.385718	2846.663105	2916.930664	2653.16349	2467.222738
1076	ARHGAP6	LL0000001297	101882360	20.15896153	10.47086372	21.38492943	21.01751379	12.61908913	12.99108067
1077	arhgdia	LL0000001298	406770	7056.822355	7017.805549	7624.549838	7753.210711	6926.828342	7466.623617
1078	arhgdig	LL0000001299	394132	3138.868892	2973.725295	3697.125299	3628.52363	3699.496297	3965.527376
1079	arhgef10	LL0000001300	334278	91.3082375	127.9772232	115.9721173	111.0925729	96.74635001	113.6719559
1080	arhgef10la	LL0000001301	799435	1177.520517	969.1366084	976.304278	1058.381944	1129.408477	960.2573798
1081	arhgef10lb	LL0000001302	567649	156.5284071	160.5532437	228.6542454	218.4320183	159.8417957	181.8751294
1082	arhgef11	LL0000001303	565268	3039.259905	2859.709224	3206.094419	3170.64208	3038.045708	2791.999755
1083	arhgef12a	LL0000001304	562455	1975.57823	1890.572615	1971.525994	2026.68883	1894.966551	1840.403096
1084	arhgef12b	LL0000001305	571031	853.7913117	848.139961	903.9245169	791.159269	898.0585099	725.3353376
1085	arhgef15	LL0000001306	101882903	1.185821266	0	0	6.755629432	1.051590761	3.247770169
1086	arhgef16	LL0000001307	567180	174.3157261	140.7749455	248.3941803	172.6438633	196.6474723	227.3439118
1087	ARHGEF17	LL0000001308	100002227	980.6741872	966.8097498	1130.933768	1038.115056	965.3603186	1110.737398
1088	arhgef18a	LL0000001309	407987	735.2091851	787.6416373	818.3847992	802.4186514	711.9269452	621.4066922
1089	arhgef18b	LL0000001310	562264	582.2382417	653.8472676	552.7181759	589.2410116	566.8074202	593.2593508
1090	arhgef19	LL0000001311	569202	84.1933099	44.21031347	99.52217156	63.05254136	58.88908261	45.46878236
1091	arhgef1a	LL0000001312	368266	1515.479578	1482.208931	1268.290814	1292.577098	1281.889138	1296.942887
1092	arhgef1b	LL0000001313	557983	1114.67199	941.2143052	963.9668187	971.3093872	1002.165995	1094.498547
1093	arhgef2	LL0000001314	561276	1597.301246	1593.898144	1443.482736	1468.974089	1522.703422	1648.784656
1094	arhgef25b	LL0000001315	569561	577.4949566	580.5512216	545.3157004	652.2935529	603.6130968	587.8464005
1095	arhgef28	LL0000001316	559941	175.5015474	190.8024055	170.2569381	126.8557082	128.2940728	166.7188687
1096	arhgef3	LL0000001317	570228	81.82166737	108.1989251	96.23218242	102.8356925	95.69475925	132.0759869
1097	arhgef33	LL0000001318	559216	68.77763344	66.3154702	61.68729642	71.30942178	43.1152212	77.94648404
1098	arhgef37	LL0000001319	101883655	39.13210179	87.25719764	75.66975028	70.55879629	52.57953805	34.6428818
1099	arhgef38	LL0000001320	100317614	30.83135292	65.1520409	81.42723127	73.56129826	69.40499022	101.7634653
1100	arhgef39	LL0000001321	492469	184.9881175	153.5726678	173.5469273	139.6163416	148.2742973	142.9018874
1101	arhgef3l	LL0000001322	553761	97.23734383	59.33489439	88.82970685	91.57631008	96.74635001	72.53353376
1102	arhgef4	LL0000001323	559017	4746.842529	4587.401737	4626.547232	4658.381806	4964.559982	5102.246935
1103	arhgef40	LL0000001324	100151026	65.22016964	37.22973766	48.52733985	28.52376871	68.35339946	33.56029174
1104	arhgef5	LL0000001325	100537160	706.7494747	1254.176787	1488.720087	1526.021626	1261.908913	1418.192974
1105	arhgef6	LL0000001326	558288	643.9009476	614.2906714	674.4477742	686.8223256	575.2201462	667.9580647
1106	arhgef7a	LL0000001327	553493	2206.813376	2159.324784	2437.881955	2445.537854	2314.551265	2119.71133
1107	arhgef7b	LL0000001328	494081	3437.695851	2935.332129	3289.989142	3194.662096	3061.180705	3047.491008
1108	arhgef9a	LL0000001329	559868	1175.148875	1172.736736	1251.018371	1194.245158	1325.004359	1260.134825
1109	arhgef9b	LL0000001330	560923	68.77763344	102.3817786	74.0247557	83.31942966	56.78590109	92.02015478
1110	arid1aa	LL0000001331	100141358	9875.519505	10014.79943	10419.39561	10459.21561	9733.524083	9502.975513
1111	arid1ab	LL0000001332	568161	6873.020059	6994.536963	7289.793442	7612.093119	6838.494719	6532.348399
1112	arid1b	LL0000001333	569589	2844.785218	3243.640894	3530.15835	3538.448571	3691.083571	3611.520427
1113	arid2	LL0000001334	566352	6115.28027	6386.063438	6206.564517	6610.008086	5755.356235	5517.961516
1114	arid3a	LL0000001335	562799	41.50374432	61.661753	49.34983714	63.80316686	85.17885164	68.20317354
1115	arid3b	LL0000001336	571249	2396.544779	2392.010645	2249.530076	2442.535352	2163.122195	2113.21579
1116	arid3c	LL0000001337	569444	20.15896153	11.63429302	40.30236699	31.52627068	19.98022446	9.743310506
1117	arid4a	LL0000001338	327404	4714.825354	6749.05338	6121.847297	6229.440962	6544.049305	5429.189132
1118	arid5a	LL0000001339	100462698	3.557463799	3.490287906	7.40247557	5.254378447	1.051590761	10.82590056
1119	arid5b	LL0000001340	100536827	860.9062393	990.0783359	866.912139	881.9849536	1013.733494	1070.681566
1120	arid6	LL0000001341	572528	47.43285065	59.33489439	102.8121607	98.33193951	50.47635653	88.77238461
1121	arih1	LL0000001342	327005	993.7182211	1063.374382	1037.991574	1050.875689	1136.769613	1117.232938
1122	arih1l	LL0000001343	405859	154.1567646	181.4949711	232.7667318	162.1351064	155.6354326	168.8840488
1123	arih2	LL0000001344	406417	3608.454113	3698.541751	3406.783757	3503.919799	3520.725868	3327.881833
1124	arl1	LL0000001345	436746	2429.747774	2402.481508	2309.572378	2245.120848	2217.804915	2216.061845
1125	arl11	LL0000001346	324689	42.68956558	105.8720665	91.2971987	72.81067277	50.47635653	75.78130393
1126	arl13a	LL0000001347	793658	452.9837237	524.7066151	268.1341151	279.2326832	427.9974397	512.0650966
1127	arl13b	LL0000001348	286784	1220.210083	1156.448726	1191.798567	1191.242656	1137.821203	1319.677278
1128	arl14	LL0000001349	556921	125.6970542	98.89149066	88.00720956	76.56380023	121.9845283	113.6719559
1129	arl14ep	LL0000001350	751672	1253.413078	1256.503646	1215.650988	1107.172601	1292.405045	1358.650521
1130	arl15a	LL0000001351	567657	26.08806786	29.08573255	11.514962	32.27689617	15.77386141	23.81698124
1131	arl15b	LL0000001352	560030	181.4306537	169.8606781	185.0618893	189.9082496	116.7265745	149.3974278
1132	arl16	LL0000001353	100037345	349.8172735	340.8847854	355.3188274	339.2827226	429.0490305	375.6587495
1133	arl2	LL0000001354	449774	853.7913117	791.1319252	829.8997612	806.1717789	972.7214539	846.5854239
1134	arl2bp	LL0000001355	393976	343.8881672	294.3476134	348.7388491	376.0633717	333.3542712	415.7145816
1135	arl3	LL0000001356	797451	2044.355863	1982.48353	2648.44126	2615.929841	2471.238288	2755.191693
1136	arl3l1	LL0000001357	393666	896.4808773	814.4005113	863.6221499	806.1717789	753.9905756	864.9894549
1137	arl3l2	LL0000001358	393692	21.34478279	40.72002556	31.25489685	33.77814716	22.08340598	23.81698124
1138	arl4aa	LL0000001359	393834	622.5561648	684.0964295	514.8833008	556.9641154	559.4462848	488.2481153
1139	arl4ab	LL0000001360	338267	238.3500745	167.5338195	212.2042997	220.6838948	178.7704294	229.5090919
1140	arl4ca	LL0000001361	550444	415.0374432	373.4608059	367.6562867	421.8515267	427.9974397	426.5404821
1141	arl4d	LL0000001363	323573	42.68956558	51.19088928	46.05984799	55.54628644	72.55976251	77.94648404
1142	arl5a	LL0000001364	436611	579.8665992	658.5009848	596.3105321	592.994139	752.9389848	691.7750459
1143	arl5c	LL0000001365	393819	175.5015474	211.7441329	261.5541368	234.9457791	226.0920136	197.0313902
1144	arl6	LL0000001366	494134	1466.860906	1313.511682	1320.930641	1221.267676	1412.286392	1528.617159
1145	arl6ip1	LL0000001367	394087	2982.340485	3098.212231	2872.983019	2813.344346	2606.893496	3110.281231
1146	arl6ip4	LL0000001368	553796	750.6248615	831.8519508	687.6077308	675.5629432	730.8555789	630.0674127
1147	arl6ip5a	LL0000001369	450076	79.45002484	62.8251823	62.50979371	62.30191587	41.01203968	67.12058348
1148	arl6ip5b	LL0000001370	436790	890.5517709	728.3067429	931.8894246	875.2293242	861.2528332	1020.882423
1149	arl6ip6	LL0000001371	100037347	174.3157261	154.7360971	212.2042997	192.1601261	195.5958815	202.4443405
1150	arl8	LL0000001372	327551	3635.728002	3669.456018	3623.92304	3763.636219	3476.559056	3437.223428
1151	arl8a	LL0000001373	567222	6346.515417	5918.364858	6132.539761	6242.201595	6248.552302	6222.727643
1152	arl8ba	LL0000001374	337424	891.7375922	678.279283	897.3445386	734.1117316	852.8401071	883.3934858
1153	arl8bb	LL0000001375	562445	537.1770336	466.53515	490.2083822	574.9791272	511.0731098	530.4691275
1154	arl9	LL0000001376	751670	1053.009284	1125.036135	1054.44152	1028.356925	1062.106669	1095.581137
1155	armc1	LL0000001377	494066	1815.492359	1654.396467	1885.163779	1796.997429	1845.541785	1718.070419
1156	armc10	LL0000001378	557740	405.550873	396.7293919	403.0236699	413.5946463	377.5210832	401.6409108
1157	armc1l	LL0000001379	321240	860.9062393	952.8485982	817.5623019	933.0274871	895.9553283	860.6590947
1158	armc2	LL0000001380	555846	47.43285065	75.62290462	46.05984799	40.53377659	66.25021794	49.79914258
1159	armc3	LL0000001381	560136	23.71642532	33.73944975	50.17233442	43.53627856	29.44454131	33.56029174
1160	armc4	LL0000001382	799229	74.70673977	129.1406525	92.94219327	81.81817868	78.86930707	74.69871388
1161	armc5	LL0000001383	569910	415.0374432	254.7910171	324.0639305	349.7914795	291.2906408	338.8506876
1162	ARMC6	LL0000001384	555425	330.8441333	379.2779524	347.9163518	317.5145833	311.2708652	248.9957129
1163	armc7	LL0000001385	767659	189.7314026	261.7715929	217.9617807	205.6713849	255.5365549	271.7301041
1164	armc8	LL0000001386	571528	405.550873	426.9785538	364.3662975	385.0708776	390.1401723	421.1275319
1165	armc9	LL0000001387	100334308	501.6023956	550.3020598	548.6056895	535.1959761	536.3112881	503.4043761
1166	armh1	LL0000001388	100000984	27.27388912	15.12458092	32.89989142	17.26438633	26.28976902	27.0647514
1167	armh3	LL0000001389	393591	927.3122302	773.6804857	862.7996526	814.4286593	923.2966881	876.8979455
1168	armt1	LL0000001390	541518	445.8687961	465.3717207	515.7057981	467.6396818	462.6999348	452.5226435
1169	arnt	LL0000001391	493634	78.26420357	24.43201534	18.09494028	20.2668883	15.77386141	11.90849062
1170	arnt2	LL0000001392	64277	5856.771234	5604.238947	6069.20747	5803.085682	6388.413873	6221.645053
1171	arntl1a	LL0000001393	58098	1278.315325	1333.28998	1308.593181	1216.013298	1307.127316	1263.382596
1172	arntl1b	LL0000001394	352935	1011.50554	997.0589117	793.7098806	683.0691981	857.0464702	889.8890262
1173	arntl2	LL0000001395	58099	289.340389	275.7327445	282.9390662	291.2426911	216.6276968	250.078303
1174	arpc1a	LL0000001396	394243	8603.133286	8126.553673	8103.243258	7980.650236	7624.033017	7816.300206
1175	arpc1b	LL0000001397	335474	962.8868682	802.7662183	835.6572422	796.4136475	663.5537702	872.5675853
1176	arpc2	LL0000001398	327068	6111.722806	6529.165242	6489.503583	6610.008086	6232.77844	6425.171983
1177	arpc3	LL0000001399	415204	2541.214973	2325.695174	2567.014028	2574.645439	2607.945087	2593.885775
1178	arpc4	LL0000001400	114456	4647.233542	4365.18674	4689.879523	4738.698734	4246.323493	4779.635098
1179	arpc4l	LL0000001401	445305	1739.599798	1626.474164	1709.971857	1877.314357	1731.969983	1805.760214
1180	arpc5a	LL0000001402	336504	2264.918618	2084.865309	2501.214246	2435.029097	2237.785139	2552.747352
1181	arpc5b	LL0000001403	399482	1977.949872	1845.198873	1839.103931	1951.62628	1822.406789	1990.883113
1182	arpc5la	LL0000001404	393550	3725.850418	3410.011284	3541.673312	3600.750487	3580.666541	3611.520427
1183	arpc5lb	LL0000001405	556104	1024.549574	1178.553883	1088.986406	1098.915721	1287.147091	1201.674962
1184	arpin	LL0000001406	550477	71.14927597	80.27662183	94.58718784	113.3444494	75.71453479	66.03799343
1185	arpp19a	LL0000001407	393603	3234.920414	2843.421214	3132.069664	3036.280117	2948.660494	3078.88612
1186	arpp19b	LL0000001408	393947	3789.884767	3583.36225	4110.841433	4036.113273	3720.528112	3763.083035
1187	arpp21	LL0000001409	564134	162.4575135	127.9772232	125.0195874	129.8582102	135.6552082	133.1585769
1188	arr3a	LL0000001410	436678	239.5358958	210.5807036	145.5820196	165.1376083	206.1117891	199.1965703
1189	arr3b	LL0000001411	796867	67.59181217	87.25719764	80.60473399	70.55879629	68.35339946	107.1764156
1190	arrb1	LL0000001412	553266	145.8560157	136.1212283	107.7471444	208.6738869	127.2424821	137.4889371
1191	arrb2a	LL0000001413	321378	1689.795304	1648.579321	1631.834615	1656.630462	1698.319079	1564.342631
1192	arrb2b	LL0000001414	394099	2360.970141	2561.871323	2612.251379	2558.131678	2610.048269	2731.374712
1193	arrdc1a	LL0000001415	100006005	110.2813778	148.9189506	199.8668404	171.1426123	173.5124756	148.3148377
1194	arrdc1b	LL0000001416	570029	34.38881672	30.24916185	19.73993485	32.27689617	19.98022446	29.22993152
1195	arrdc2	LL0000001417	335206	327.2866695	409.5271142	397.2661889	359.5496109	449.0292549	468.7614943
1196	arrdc3a	LL0000001418	566685	2895.775532	2941.149275	2857.35557	2895.162524	3764.694924	3134.098213
1197	arrdc3b	LL0000001419	447866	1903.243132	2156.997926	2532.469142	2412.510333	3029.632982	2305.91682
1198	arsa	LL0000001420	541416	455.3553662	430.4688417	448.2610207	430.8590327	442.7197104	506.6521463
1199	ARSB	LL0000001421	100538007	53.36195698	45.37374277	98.69967427	84.07005515	93.59157773	98.51569511
1200	arsg	LL0000001422	564790	35.57463799	44.21031347	85.5397177	54.04503546	45.21840272	50.88173264
1201	arsh	LL0000001423	100332997	240.721717	179.1681125	189.996873	234.9457791	159.8417957	210.0224709
1202	arsia	LL0000001424	100329483	61.66270584	73.29604602	46.05984799	49.5412825	51.52794729	62.79022326
1203	arsib	LL0000001425	563783	8.300748863	25.59544464	18.91743757	9.758131402	17.87704294	9.743310506
1204	arsj	LL0000001426	559800	87.7507737	180.3315418	126.664582	96.83068852	93.59157773	96.350515
1205	arsk	LL0000001427	562412	33.20299545	39.55659626	18.91743757	18.01501182	28.39295055	25.98216135
1206	art4	LL0000001428	555597	4.743285065	4.653717207	2.467491857	0	0	0
1207	artna	LL0000001429	101882107	3.557463799	9.307434415	0.822497286	1.501250985	4.206363044	0
1208	artnb	LL0000001431	101883396	86.56495243	119.8332181	90.47470142	87.07255712	93.59157773	86.60720449
1209	arv1	LL0000001432	568203	526.5046422	464.2082914	584.7955701	562.9691193	542.6208327	653.8843939
1210	arvcfa	LL0000001433	572216	358.1180224	435.1225589	430.9885777	414.3452718	453.235618	418.9623517
1211	arvcfb	LL0000001434	564669	3016.729301	3301.812359	3126.312183	3083.569523	2948.660494	3218.540237
1212	arxa	LL0000001435	30657	1602.044531	1456.613486	1834.168947	1864.553723	1333.417085	1170.279851
1213	arxb	LL0000001436	100329907	131.6261605	104.7086372	167.7894463	194.4120025	119.8813467	142.9018874
1214	as3mt	LL0000001437	664699	193.2888664	184.985259	177.6594137	195.162628	189.286337	203.5269306
1215	asah1a	LL0000001438	450068	215.8194705	275.7327445	196.5768513	205.6713849	243.9690565	260.9042035
1216	asah1b	LL0000001439	393549	144.6701945	75.62290462	126.664582	135.8632141	95.69475925	150.4800178
1217	asah2	LL0000001440	493602	16.60149773	37.22973766	24.67491857	15.76313534	25.23817826	33.56029174
1218	asap1a	LL0000001441	100170829	3856.290758	3867.238999	4011.319262	4124.687081	3963.445578	3917.893413
1219	asap1b	LL0000001442	565859	712.678581	540.9946254	613.5829751	620.7672822	554.188331	595.4245309
1220	asap2a	LL0000001443	570669	1802.448325	1685.809058	1785.641607	1704.670493	1797.16861	1757.043661
1221	asap2b	LL0000001444	560581	339.1448821	361.8265129	533.8007384	465.3878053	374.3663109	424.375302
1222	asap3	LL0000001445	664764	466.0277576	385.0950989	472.9359392	484.9040681	412.2235783	337.7680975
1223	asb1	LL0000001446	554673	58.10524204	38.39316696	22.20742671	36.03002364	27.34135978	37.89065197
1224	asb10	LL0000001447	559467	0	2.326858604	7.40247557	9.758131402	3.154772283	2.165180112
1225	asb11	LL0000001448	791758	9.48657013	26.75887394	4.934983714	14.26188436	10.51590761	33.56029174
1226	asb12a	LL0000001449	322927	205.1470791	235.012719	210.5593051	261.9682969	227.1436044	257.6564334
1227	asb12b	LL0000001450	445507	1.185821266	3.490287906	4.112486428	4.503752955	0	2.165180112
1228	asb13a.1	LL0000001451	436801	88.93659497	55.84460649	65.79978285	78.06505121	93.59157773	115.837136
1229	asb13a.2	LL0000001452	563551	1.185821266	2.326858604	4.934983714	5.254378447	3.154772283	3.247770169
1230	asb13b	LL0000001453	556808	318.9859206	326.9236338	338.0463844	311.5095794	371.2115386	343.1810478
1231	asb14a	LL0000001454	568371	7.114927597	1.163429302	0.822497286	2.251876477	5.257953805	1.082590056
1232	asb15a	LL0000001456	100151067	0	0	4.112486428	3.753127462	7.361135327	1.082590056
1233	asb15b	LL0000001457	568579	1.185821266	0	1.644994571	10.50875689	2.103181522	4.330360225
1234	asb16	LL0000001458	678621	3.557463799	6.980575811	3.289989142	10.50875689	16.82545218	9.743310506
1235	asb2a.1	LL0000001460	567986	4.743285065	4.653717207	10.69246471	12.01000788	5.257953805	5.412950281
1236	asb2b	LL0000001461	402848	1456.188515	1357.721995	1374.392964	1402.919045	1641.533178	1588.159612
1237	asb3	LL0000001462	334210	417.4090857	358.336225	333.1114007	389.5746306	403.8108522	322.6118367
1238	asb4	LL0000001463	550321	564.4509227	653.8472676	605.3580022	588.4903861	612.0258229	551.0383386
1239	asb5a	LL0000001464	550441	112.6530203	91.91091484	95.40968513	87.07255712	96.74635001	90.93756472
1240	asb5b	LL0000001465	550449	171.9440836	258.281305	208.9143105	196.663879	248.1754196	204.6095206
1241	asb6	LL0000001466	553600	879.8793795	910.9651433	832.367253	686.0717001	883.3362392	853.0809643
1242	asb7	LL0000001467	405798	1695.724411	1664.867331	1952.608556	1800.750556	1646.791132	1785.191003
1243	asb8	LL0000001468	327200	1502.435544	1557.831835	1454.175201	1536.530383	1783.497931	1742.96999
1244	ascc1	LL0000001469	550273	819.402495	977.2806135	847.9947015	847.456181	944.3285033	961.3399699
1245	ascc2	LL0000001470	393414	426.8956558	382.7682403	477.0484256	473.6446857	356.489268	425.4578921
1246	ascc3	LL0000001471	100332599	263.2523211	295.5110427	184.239392	204.1701339	220.8340598	219.7657814
1247	ascl1a	LL0000001472	30466	1514.293757	1519.438668	1549.584886	1526.021626	1516.393877	1463.661756
1248	ascl1b	LL0000001473	30478	1534.452718	1458.940345	1439.37025	1376.647153	1474.330247	1683.427537
1249	asf1ba	LL0000001474	386897	573.9374928	596.8392318	685.9627362	662.0516843	521.5890174	535.8820778
1250	asf1bb	LL0000001475	792029	2295.749971	2353.617478	2438.704452	2127.272646	2064.272664	2070.994777
1251	ash1l	LL0000001476	563799	5777.321209	6467.503489	6797.117568	6569.47431	6689.16883	6700.149858
1252	ash2l	LL0000001477	558193	4470.546174	4733.993829	4484.255201	4405.421015	4434.558239	4531.721975
1253	asic1a	LL0000001478	791696	244.2791808	174.5143953	211.3818024	215.4295163	252.3817826	241.4175825
1254	asic1b	LL0000001479	407672	367.6045925	311.7990529	384.9287297	311.5095794	401.7076707	368.0806191
1255	asic1c	LL0000001480	407670	693.7054407	1332.126551	1137.513746	1135.69637	1666.771356	1129.141429
1256	asic2	LL0000001481	407669	225.3060406	293.1841841	270.601607	273.2276792	263.949281	329.1073771
1257	asic4a	LL0000001482	407668	160.0858709	293.1841841	253.329164	184.6538711	218.7308783	248.9957129
1258	asic4b	LL0000001483	407667	47.43285065	38.39316696	32.89989142	11.25938239	35.75408587	32.47770169
1259	asip1	LL0000001484	798574	3.557463799	31.41259115	18.09494028	14.26188436	21.03181522	14.07367073
1260	asip2b	LL0000001485	796595	447.0546174	368.8070887	489.3858849	416.5971483	334.405862	294.4644953
1261	asl	LL0000001486	393423	266.8097849	280.3864617	219.6067753	217.6813928	249.2270103	272.8126942
1262	asmt	LL0000001487	100141344	94.8657013	98.89149066	97.87717699	103.586318	99.90112229	81.19425421
1263	asmt2	LL0000001488	568256	112.6530203	181.4949711	127.4870793	99.83319049	134.6036174	162.3885084
1264	asmtl	LL0000001489	324134	97.23734383	79.11319252	109.392139	114.0950748	102.0043038	145.0670675
1265	asna1	LL0000001490	325704	3255.079376	3127.297963	3171.549533	3181.901462	3099.037973	3307.312622
1266	asns	LL0000001491	394138	1488.205689	1311.184823	1502.702541	1342.869006	1270.321639	1215.748633
1267	asnsd1	LL0000001492	368827	1291.359359	1061.047523	1125.176287	1117.681358	1137.821203	1094.498547
1268	aspa	LL0000001493	557232	81.82166737	103.5452079	73.20225842	111.0925729	100.9527131	96.350515
1269	aspdh	LL0000001494	447919	0	0	0	0.750625492	1.051590761	4.330360225
1270	aspg	LL0000001495	100124594	592.9106331	685.2598588	632.5004126	686.8223256	578.3749185	609.4982016
1271	asph	LL0000001496	323659	3791.070588	3685.744028	4282.743366	4153.961475	3038.045708	3603.942297
1272	asphd1	LL0000001497	557921	101.9806289	82.60348043	125.8420847	114.0950748	113.5718022	148.3148377
1273	asphd2	LL0000001498	569819	1494.134795	1603.205578	1453.352704	1553.044144	1578.437732	1827.412015
1274	aspm	LL0000001499	554173	1555.797501	1512.458092	1630.18962	1724.186756	1621.552953	1554.599321
1275	aspn	LL0000001500	65228	305.9418867	307.1453357	240.9917047	189.1576241	204.0086076	307.455576
1276	aspscr1	LL0000001501	550237	1002.01897	1115.7287	945.0493812	1004.336909	952.7412294	944.018529
1277	asrgl1	LL0000001502	541402	94.8657013	94.23777345	92.11969599	87.07255712	56.78590109	72.53353376
1278	ASS1	LL0000001503	NA	616.6270584	623.5981058	651.4178502	626.0216607	589.9424169	574.8553198
1279	ASTE1	LL0000001504	100003699	177.8731899	146.592092	164.4994571	129.8582102	150.3774788	181.8751294
1280	aste1a	LL0000001505	100006826	5.929106331	4.653717207	4.934983714	9.007505909	2.103181522	2.165180112
1281	astn1	LL0000001506	791157	1409.941486	1340.270556	1100.501368	1142.451999	1395.46094	1532.94752
1282	asxl1	LL0000001507	403066	520.5755359	481.659731	486.0958958	488.6571956	399.6044892	457.9355938
1283	asxl2	LL0000001508	100150267	616.6270584	444.4299933	527.2207601	484.9040681	545.7756049	502.3217861
1284	asz1	LL0000001509	572911	2.371642532	4.653717207	0.822497286	5.254378447	3.154772283	2.165180112
1285	atad1a	LL0000001510	368672	1025.735395	1126.199564	1013.316656	997.5812794	1046.332807	1059.855665
1286	atad1b	LL0000001511	368412	2359.78432	3070.289928	2478.184322	2489.824758	2893.977774	2817.981916
1287	atad2	LL0000001512	NA	1477.533298	1512.458092	1404.825364	1407.422798	1344.984583	1235.235254
1288	atad2b	LL0000001513	100331225	4876.097047	5219.143848	5009.008469	5063.719572	4754.24183	4528.474205
1289	atad3	LL0000001514	403004	794.5002484	816.7273699	587.2630619	629.0241627	628.8512751	514.2302767
1290	atad5a	LL0000001515	560591	1417.056413	1695.116493	1631.834615	1652.126709	1530.064557	1375.971961
1291	atad5b	LL0000001516	321619	107.9097352	116.3429302	86.36221499	111.8431984	129.3456636	100.6808752
1292	atat1	LL0000001517	406389	2649.124709	2332.67575	2475.71683	2460.550364	2600.583952	2609.042035
1293	atcaya	LL0000001518	565827	3296.58312	3320.427227	3679.852856	3653.294272	3644.813577	3641.832949
1294	atcayb	LL0000001519	100329872	513.4606083	572.4072165	566.7006298	574.2285017	667.7601332	625.7370525
1295	ATE1	LL0000001520	101886126	731.6517213	725.9798843	633.3229099	646.288549	673.018087	791.3733311
1296	atf1	LL0000001521	325609	1350.650422	1303.040818	1266.64582	1225.020804	1137.821203	1150.79323
1297	atf2	LL0000001522	100006516	490.9300042	387.4219575	512.4158089	417.3477738	505.815156	506.6521463
1298	atf3	LL0000001523	393939	292.8978528	292.0207548	319.9514441	337.7814716	518.4342452	296.6296754
1299	atf4a	LL0000001524	406514	14420.77242	13587.69082	13850.03179	14143.28553	13302.62313	12456.28119
1300	atf4b	LL0000001525	556410	1178.706339	1552.014689	1454.175201	1417.931555	1477.485019	1426.853694
1301	atf5a	LL0000001526	566223	812.2875674	753.9021876	1243.615896	1277.564588	1101.015527	890.9716162
1302	atf5b	LL0000001527	567253	279.8538188	402.5465384	385.7512269	304.7539499	297.6001854	319.3640666
1303	atf6	LL0000001528	558071	551.4068888	578.224363	797.822367	860.9674398	636.2124104	649.5540337
1304	atf6b	LL0000001529	NA	136.3694456	159.3898144	105.2796526	151.6263495	95.69475925	109.3415957
1305	atf7a	LL0000001530	566279	103.1664502	83.76690973	97.0546797	97.58131402	104.1074853	54.12950281
1306	atf7b	LL0000001531	567018	391.3210179	465.3717207	579.8605864	565.2209958	451.1324365	487.1655253
1307	atf7ip	LL0000001532	558977	12683.54426	13449.24273	12867.14754	13052.62669	12426.64802	11818.63564
1308	atf7ip2	LL0000001533	100005485	1229.696653	1045.922942	1124.353789	1111.676354	1081.035302	1051.194945
1309	atg10	LL0000001534	641330	106.723914	90.74748554	106.9246471	123.8532063	136.7067989	101.7634653
1310	atg101	LL0000001535	567680	889.3659497	967.9731791	883.3620847	872.9774477	1011.630312	958.0921997
1311	atg12	LL0000001536	570965	211.0761854	216.3978501	150.5170033	160.6338554	207.1633799	207.8572908
1312	atg13	LL0000001537	393405	1803.634146	1721.875367	1817.719001	1565.054152	1714.09294	1849.063816
1313	ATG14	LL0000001538	407686	1292.54518	1233.23506	1346.428057	1230.275182	1444.885706	1381.384912
1314	atg16l1	LL0000001539	550552	1471.604191	1461.267203	1436.080261	1508.006614	1533.219329	1655.280196
1315	atg16l2	LL0000001540	100034627	4.743285065	0	4.112486428	0.750625492	2.103181522	2.165180112
1316	atg2b	LL0000001542	100000277	34.38881672	6.980575811	19.73993485	12.01000788	27.34135978	27.0647514
1317	atg3	LL0000001543	336632	2045.541684	2261.706563	2047.195744	2040.950714	2129.471291	2206.318534
1318	atg4a	LL0000001544	554140	756.5539678	787.6416373	880.0720956	908.2568458	855.9948794	818.4380825
1319	atg4b	LL0000001545	448859	594.0964544	591.0220853	528.0432574	551.7097369	607.8194598	637.6455431
1320	atg4c	LL0000001546	415193	626.1136286	506.0917463	602.8905103	505.1709564	482.6801593	558.616469
1321	atg4da	LL0000001547	795933	1496.506438	1541.543825	1429.500282	1405.921547	1480.639791	1608.728823
1322	atg4db	LL0000001548	100329304	7.114927597	22.10515673	9.047470142	7.506254924	21.03181522	25.98216135
1323	atg5	LL0000001549	494180	985.4174722	793.4587839	954.0968513	979.5662676	1079.983712	1055.525305
1324	atg7	LL0000001550	100333016	461.2844726	516.56261	451.5510098	532.1934741	471.1126609	479.5873949
1325	atg9a	LL0000001551	100009663	782.6420357	707.3650155	698.3001955	624.5204097	816.0344305	758.8956294
1326	atg9b	LL0000001552	791223	1549.868395	1443.815764	1399.89038	1476.480344	1664.668175	1809.007984
1327	atic	LL0000001553	140622	1025.735395	913.2920019	986.1742454	1037.364431	893.8521468	942.9359389
1328	atl1	LL0000001554	571909	3007.242731	3325.080945	2915.752877	2928.190046	3433.443835	3372.268025
1329	atl2	LL0000001555	323665	190.9172239	200.1098399	182.5943974	174.1451142	114.6233929	178.6273593
1330	atl3	LL0000001556	449995	973.5592596	1072.681816	1129.288773	1077.898207	1191.452332	1111.819988
1331	atm	LL0000001557	403064	417.4090857	324.5967752	329.8214115	294.9958185	324.9415451	237.0872223
1332	atmin	LL0000001558	571606	348.6314523	387.4219575	398.9111835	313.7614558	359.6440402	421.1275319
1333	atn1	LL0000001559	321707	1622.203492	1870.794317	1927.11114	1980.150049	2255.662182	2130.537231
1334	atoh1b	LL0000001561	493915	388.9493753	344.3750733	314.1939631	339.2827226	405.9140337	459.0181838
1335	atoh7	LL0000001563	58216	966.444332	786.478208	1019.896634	1051.626315	867.5623778	745.9045487
1336	atoh8	LL0000001564	561606	103.1664502	147.7555213	114.3271227	123.8532063	123.036119	129.9108067
1337	atox1	LL0000001565	558347	790.9427846	698.0575811	776.4374376	842.2018025	778.1771631	823.8510328
1338	atp10a	LL0000001566	567172	30.83135292	9.307434415	13.15995657	22.51876477	21.03181522	15.15626079
1339	atp10b	LL0000001567	563932	48.61867191	30.24916185	78.13724213	37.53127462	57.83749185	44.3861923
1340	atp10d	LL0000001568	571658	1100.442135	1116.89213	1084.87392	952.5437499	994.8048599	1069.598976
1341	atp11a	LL0000001569	562925	400.807588	342.0482147	333.933898	266.4720498	332.3026805	415.7145816
1342	ATP11B	LL0000001570	100329583	1191.750373	1116.89213	1134.223757	1124.436988	1043.178035	1079.342286
1343	atp11c	LL0000001571	368385	148.2276583	180.3315418	254.1516613	258.9657949	191.3895185	268.4823339
1344	atp13a1	LL0000001572	334466	2748.733695	2468.796978	2413.207036	2513.844774	2276.693997	2390.358844
1345	atp13a2	LL0000001573	568666	154.1567646	173.350966	148.8720087	154.6288514	143.0163435	162.3885084
1346	atp13a3	LL0000001574	572029	1455.002694	1453.123198	1560.277351	1568.807279	1577.386141	1370.559011
1347	atp1a1a.1	LL0000001575	64612	5977.725003	6074.264385	5127.448078	5197.33091	5570.276261	5290.617605
1348	atp1a1a.2	LL0000001576	64613	33.20299545	73.29604602	138.179544	108.0900709	62.0438549	75.78130393
1349	atp1a1a.3	LL0000001577	64614	16.60149773	55.84460649	40.30236699	48.79065701	59.94067337	68.20317354
1350	atp1a1a.4	LL0000001578	64615	48.61867191	50.02745998	83.07222585	74.31192375	59.94067337	75.78130393
1351	atp1a1a.5	LL0000001579	245703	0	2.326858604	0.822497286	0	5.257953805	5.412950281
1352	atp1a1b	LL0000001580	64616	3524.260803	3750.896069	3630.503019	3496.413544	4041.263294	3980.683637
1353	atp1a2a	LL0000001581	64609	26.08806786	17.45143953	13.15995657	48.04003152	24.1865875	42.22101219
1354	atp1a3a	LL0000001582	64610	19077.49253	18739.35576	17446.81242	17809.34043	20083.28035	19198.65206
1355	atp1a3b	LL0000001583	64611	1644.734096	1622.983876	1372.74797	1421.684683	1486.949336	1661.775736
1356	atp1b1a	LL0000001584	64267	3326.228652	3456.548456	3317.131553	3308.757171	3436.598607	3285.66082
1357	atp1b1b	LL0000001585	64273	730.4659	903.9845675	1149.851205	1074.14508	1055.797124	1010.056522
1358	atp1b2a	LL0000001586	64269	17967.56383	17613.1562	16852.14688	16739.69911	17982.20201	17906.03953
1359	atp1b2b	LL0000001587	114457	199.2179727	289.6938962	166.1444517	127.6063337	199.8022446	241.4175825
1360	atp1b3a	LL0000001588	30468	4191.878176	3848.62413	4220.233572	4065.387667	3993.94171	4289.221803
1361	atp1b3b	LL0000001589	64272	3568.13619	3469.346178	3470.938545	3486.655412	3785.726739	3646.163309
1362	atp1b4	LL0000001590	100037383	4309.274481	4205.796926	4200.493638	4080.400177	3892.988997	4411.554479
1363	atp23	LL0000001591	100004177	605.954667	565.4266407	552.7181759	529.9415977	485.8349316	552.1209287
1364	atp2a1	LL0000001592	260440	712.678581	883.0428401	674.4477742	737.1142336	576.271737	742.6567785
1365	atp2a1l	LL0000001593	494489	20.15896153	5.817146509	17.272443	6.005003939	13.67067989	35.72547185
1366	atp2a2a	LL0000001594	393940	336.7732396	425.8151245	426.8760912	436.1134111	331.2510897	337.7680975
1367	atp2a2b	LL0000001595	568265	6516.087858	6046.342082	6052.757525	6014.762071	5640.732842	5769.122409
1368	atp2a3	LL0000001596	568671	766.040538	632.9055402	930.24443	848.2068064	677.2244501	901.7975168
1369	atp2b1a	LL0000001597	378746	3715.178027	4958.535684	4190.62367	4219.265893	4922.496352	4332.525405
1370	atp2b1b	LL0000001598	561190	1262.899649	1314.675111	937.6469056	836.1967986	1163.059382	1300.190657
1371	atp2b2	LL0000001599	557430	4210.851316	6216.20276	5794.493377	6080.066489	6899.486983	6168.59814
1372	atp2b3a	LL0000001600	436745	3325.04283	3241.314035	3016.920044	3001.000719	3584.872904	3395.002416
1373	atp2b3b	LL0000001601	558525	113.8388416	120.9966474	130.7770684	108.0900709	128.2940728	115.837136
1374	atp2c1	LL0000001602	559574	803.9868185	724.816455	847.1722042	829.4411691	704.5658098	796.7862813
1375	atp5f1b	LL0000001603	554135	27502.75263	27513.93956	25009.67496	25416.17917	24355.89361	24181.81408
1376	atp5f1c	LL0000001604	336957	10666.46229	10990.91661	10213.77129	10173.97792	11181.56456	11367.19559
1377	atp5f1d	LL0000001605	335709	5601.819662	6054.486087	5277.965082	5482.568597	5319.99766	5197.51486
1378	atp5f1e	LL0000001606	798291	3334.529401	3883.52701	3147.697112	3447.622887	3761.540152	3625.594098
1379	atp5fa1	LL0000001607	553755	22352.73087	22532.13529	19736.64487	19986.90499	20088.53831	19654.42247
1380	atp5if1a	LL0000001608	100037369	2524.613476	3194.776863	2509.439218	2841.117489	3071.696613	2766.017594
1381	atp5if1b	LL0000001609	558368	750.6248615	891.1868452	680.2052552	655.2960549	924.3482789	767.5563498
1382	atp5l	LL0000001610	326977	5804.595098	6515.20409	5624.236439	6157.380914	6366.330467	6289.848226
1383	atp5mc1	LL0000001611	406301	6044.130994	6304.623387	5106.063149	5249.124069	5912.043258	5950.997539
1384	atp5mc3a	LL0000001612	394151	5865.071983	5751.994468	5224.502758	5442.03482	5874.185991	5397.79402
1385	atp5mc3b	LL0000001613	81541	17160.01954	18165.78512	16862.01685	17139.78249	18436.48922	17395.05702
1386	atp5md	LL0000001614	794625	1738.413976	2160.488214	1773.304148	1868.306851	2175.741284	2092.646579
1387	atp5mea	LL0000001615	559659	1751.45801	1660.213614	1403.180369	1572.560407	1784.549521	1655.280196
1388	atp5meb	LL0000001616	767750	2912.37703	3036.550478	2759.478393	2871.893134	3021.220256	2906.754301
1389	atp5mf	LL0000001617	402883	3919.139285	4430.338781	3526.045863	3828.940637	4264.200536	3908.150103
1390	atp5pb	LL0000001618	449787	7739.855405	8389.488696	7622.904843	7623.352501	8042.56614	7866.099348
1391	atp5pd	LL0000001619	393675	4825.106732	4960.862543	4472.740239	4706.421838	4619.638213	4431.0411
1392	atp5pf	LL0000001620	406599	3357.060005	3672.946306	3331.936504	3256.213386	3661.63903	3385.259106
1393	atp5po	LL0000001621	335191	7904.684561	7555.309886	6806.165038	7130.942178	7807.009809	7669.067958
1394	mt-atp6	LL0000001622	140519	64757.69935	64278.3055	51377.29295	53737.279	61902.94173	56363.96868
1395	atp6ap1a	LL0000001623	100004566	4851.1948	4490.837105	4158.546276	4171.225861	4560.74913	4536.052335
1396	atp6ap1b	LL0000001624	195824	709.1211172	646.8666918	644.8378719	563.7197448	622.5417305	680.9491453
1397	atp6ap1la	LL0000001625	100000415	2657.425458	2388.520357	2307.104886	2527.356033	2680.50485	2502.94821
1398	atp6ap1lb	LL0000001626	561786	174.3157261	169.8606781	125.8420847	108.8406964	171.409294	189.4532598
1399	atp6ap2	LL0000001627	406296	2774.821763	2679.377682	2264.335027	2245.120848	2630.028493	2522.434831
1400	atp6v0a1a	LL0000001628	324307	988.974936	1018.000639	933.5344192	937.53124	891.7489653	933.1926284
1401	atp6v0a1b	LL0000001629	553691	3724.664597	3384.415839	3592.668144	3497.164169	3814.11969	4144.154735
1402	atp6v0a2a	LL0000001630	561469	1658.963951	1450.796339	1654.042041	1712.927374	1490.104108	1514.543489
1403	atp6v0a2b	LL0000001631	561117	471.956864	401.3831091	423.5861021	343.03585	365.9535848	364.8328489
1404	atp6v0b	LL0000001632	321724	4094.640832	3893.997873	3717.687731	3641.284264	4073.862608	4138.741785
1405	atp6v0ca	LL0000001633	192336	20913.14385	21425.71402	19674.95757	20099.49881	21297.86768	21100.76278
1406	atp6v0cb	LL0000001634	325402	14829.88076	14524.2514	13772.71705	13527.022	14850.56473	15038.25847
1407	atp6v0d1	LL0000001635	322811	557.3359951	625.9249644	544.4932031	552.4603624	540.5176511	633.3151829
1408	atp6v1aa	LL0000001637	394110	1310.332499	1475.228355	1112.838827	1207.756417	1172.523698	1261.217415
1409	atp6v1ab	LL0000001638	337583	1024.549574	1075.008675	906.3920087	1037.364431	863.3560147	910.4582372
1410	atp6v1b2	LL0000001639	359840	903.5958049	873.7354057	963.1443214	1019.349419	1008.47554	1131.306609
1411	atp6v1ba	LL0000001640	359839	1834.465499	1584.590709	1683.651944	1728.690509	1600.521138	1700.748978
1412	atp6v1c1a	LL0000001641	368907	2955.066595	2879.487522	2617.186363	2591.1592	2854.017325	2865.615879
1413	atp6v1c1b	LL0000001642	449655	359.3038437	430.4688417	414.5386319	439.1159131	381.7274462	403.806091
1414	atp6v1c2	LL0000001643	100538220	9.48657013	9.307434415	8.224972856	5.254378447	1.051590761	8.660720449
1415	atp6v1d	LL0000001644	393935	5646.88087	5327.342773	5148.833008	5383.486032	5477.736274	5917.437247
1416	atp6v1e1a	LL0000001645	108179059	173.1299049	141.9383748	191.6418675	177.1476162	127.2424821	173.214409
1417	atp6v1e1b	LL0000001646	192335	5064.642628	5117.925499	4344.430663	4361.884737	4855.194543	4678.954223
1418	atp6v1f	LL0000001647	436799	2183.096951	2179.103082	1855.553876	1835.279329	2307.19013	2072.077368
1419	atp6v1g1	LL0000001648	335025	3066.533794	3074.943645	2696.968599	2616.680467	2739.393932	3176.319225
1420	atp6v1h	LL0000001649	286779	2811.582222	2634.003939	2563.724039	2587.406072	2842.449827	2612.289806
1421	atp7a	LL0000001650	564924	675.9181217	742.2678946	631.6779153	614.0116528	634.1092289	578.10309
1422	atp7b	LL0000001651	556499	15.41567646	24.43201534	18.09494028	17.26438633	22.08340598	24.89957129
1423	mt-atp8	LL0000001652	140520	234.7926107	297.8379013	162.8544625	222.9357713	217.6792875	143.9844775
1424	atp8a1	LL0000001654	767630	1732.48487	1771.902827	1774.126645	1772.226788	2118.955383	1718.070419
1425	atp8a2	LL0000001655	100330943	1179.89216	1157.612155	1166.301151	1004.336909	1140.975976	1109.654808
1426	atp8b1	LL0000001656	100148342	381.8344477	346.7019319	495.9658632	529.1909722	455.3387995	436.2837926
1427	atp8b2	LL0000001657	NA	0	0	2.467491857	0	1.051590761	2.165180112
1428	atp8b3	LL0000001658	566530	27.27388912	45.37374277	23.85242128	36.78064913	23.13499674	44.3861923
1429	atp8b4	LL0000001659	559291	32.01717419	30.24916185	46.88234528	52.54378447	69.40499022	61.7076332
1430	atp8b5a	LL0000001660	100330945	79.45002484	104.7086372	101.9896634	108.8406964	80.97248859	105.0112354
1431	ATP9A	LL0000001661	101886226	72.33509724	100.05492	91.2971987	98.33193951	80.97248859	60.62504315
1432	atp9b	LL0000001662	568160	1039.96525	820.2176578	890.7645603	860.9674398	936.967368	1039.286454
1433	atpaf1	LL0000001663	550606	1048.265999	1432.181471	1321.753138	1310.59211	1046.332807	1211.418273
1434	atpaf2	LL0000001664	560253	343.8881672	318.7796287	334.7563952	314.5120813	271.3104163	271.7301041
1435	atpv0e2	LL0000001665	553767	2869.687464	2701.482839	2335.069794	2368.223429	2762.528929	2802.825655
1436	atr	LL0000001666	567770	271.55307	275.7327445	238.5242128	189.1576241	251.3301919	191.6184399
1437	atrip	LL0000001668	558534	769.5980018	848.139961	739.4250598	677.8148197	608.8710506	673.3710149
1438	atrn	LL0000001669	794975	1075.539888	1041.269225	1042.104061	971.3093872	1013.733494	1031.708324
1439	atrnl1a	LL0000001670	792417	53.36195698	18.61486883	24.67491857	22.51876477	19.98022446	50.88173264
1440	atrnl1b	LL0000001671	569196	3270.495052	3172.671706	3025.967514	2913.177536	3163.185009	3406.910907
1441	atrx	LL0000001672	323299	6634.669984	9990.367415	9741.657851	9479.649344	9924.913602	9275.631601
1442	atrxl	LL0000001673	NA	1785.846827	1977.829813	1964.123518	1962.885663	1731.969983	1820.916474
1443	atxn10	LL0000001674	100034473	256.1373935	222.2149967	229.4767427	255.9632929	227.1436044	255.4912533
1444	atxn1a	LL0000001675	557340	45.06120812	69.80575811	99.52217156	84.07005515	80.97248859	87.68979455
1445	atxn1b	LL0000001676	565841	1972.020766	1780.046832	1859.666363	1901.334372	2071.633799	2112.1332
1446	atxn1l	LL0000001677	793927	94.8657013	46.53717207	74.84725299	85.57130614	70.45658098	76.86389399
1447	atxn2	LL0000001678	569210	337.9590609	369.970518	400.5561781	386.5721286	314.4256375	472.0092645
1448	atxn2l	LL0000001679	324525	2250.688763	2703.809697	2459.266884	2546.12167	2446.00011	2325.403441
1449	atxn3	LL0000001680	394079	724.5367937	948.194881	695.0102063	761.8848748	759.2485294	771.8867101
1450	atxn7	LL0000001681	100001490	697.2629045	784.1513494	851.2846906	887.9899575	940.1221403	818.4380825
1451	atxn7l1	LL0000001682	100536590	107.9097352	136.1212283	113.5046254	139.6163416	127.2424821	126.6630366
1452	atxn7l2a	LL0000001683	692316	947.4711917	1118.055559	1043.749055	939.7831165	977.9794077	921.2841378
1453	atxn7l2b	LL0000001684	436928	916.6398388	890.0234159	917.0844734	863.2193163	858.0980609	910.4582372
1454	atxn7l3	LL0000001685	368510	507.5315019	502.6014584	485.2733985	454.1284229	580.4781	402.7235009
1455	auh	LL0000001686	445182	967.6301532	1027.308074	983.7067536	978.0650166	985.340543	953.7618395
1456	aup1	LL0000001687	324654	1591.372139	1634.618169	1403.180369	1533.527881	1370.222762	1584.911842
1457	aurka	LL0000001688	445246	1641.176632	1723.038796	1676.249468	1630.35857	1496.413653	1568.672991
1458	aurkaip1	LL0000001689	100126015	1732.48487	1604.369007	1626.077134	1661.88484	1521.651831	1621.719904
1459	aurkb	LL0000001690	791894	3360.617468	3461.202173	3146.874615	3163.135825	3295.685445	3138.428573
1460	auts2a	LL0000001691	368890	3815.972835	4070.839127	3256.266754	3348.540322	3610.111082	3339.790323
1461	auts2b	LL0000001692	100150849	1791.775933	1740.490236	1689.409425	1722.685505	2020.105852	1755.961071
1462	aven	LL0000001694	692323	419.7807282	367.6436594	411.2486428	356.5471089	332.3026805	454.6878236
1463	avil	LL0000001695	678618	32.01717419	15.12458092	9.869967427	24.77064125	7.361135327	14.07367073
1464	avl9	LL0000001696	751682	1481.090762	1311.184823	1311.883171	1280.56709	1184.091197	1541.60824
1465	avp	LL0000001697	352922	120.9537692	90.74748554	92.11969599	90.82568458	91.4883962	90.93756472
1466	avpr1aa	LL0000001698	571591	11.85821266	5.817146509	11.514962	8.256880417	9.464316849	24.89957129
1467	avpr1ab	LL0000001699	555939	327.2866695	321.1064873	247.571683	298.748946	344.9217696	255.4912533
1468	avpr2aa	LL0000001700	100007585	94.8657013	60.4983237	56.75231271	66.80566883	46.26999348	79.0290741
1469	avpr2ab	LL0000001701	100151502	195.6605089	152.4092385	169.4344408	146.371971	193.4927	168.8840488
1470	avpr2l	LL0000001702	100004053	4.743285065	2.326858604	6.579978285	15.76313534	7.361135327	10.82590056
1471	axdnd1	LL0000001703	557839	59.29106331	47.70060138	55.92981542	53.29440996	41.01203968	40.05583208
1472	axin1	LL0000001704	57931	3941.669889	4127.847163	4272.050901	4512.009835	4155.886687	4239.42266
1473	axin2	LL0000001705	58080	2377.571639	2397.827791	2451.864408	2387.739691	2634.234856	2252.869907
1474	AXL	LL0000001706	100330721	517.0180721	407.2002556	381.6387405	340.0333481	374.3663109	425.4578921
1475	azi2	LL0000001707	406377	171.9440836	173.350966	188.3518784	165.1376083	167.202931	160.2233283
1476	azin1a	LL0000001708	550230	1392.154167	1241.379065	1303.658198	1266.305206	1241.928689	1430.101464
1477	azin1b	LL0000001709	317764	4726.683567	4707.234955	5256.580152	5180.066523	4779.480009	5224.579611
1478	b2m	LL0000001710	30400	22.53060406	50.02745998	53.46232356	51.04253349	45.21840272	36.80806191
1479	b2ml	LL0000001711	791742	980.6741872	1014.510351	1069.246471	981.8181441	1107.325071	1032.790914
1480	b3galnt2	LL0000001712	553716	458.91283	281.549891	383.2837351	370.8089933	360.695631	306.3729859
1481	b3galt1a	LL0000001713	559521	87.7507737	95.40120275	148.8720087	189.1576241	153.5322511	122.3326763
1482	b3galt1b	LL0000001714	571003	298.8269591	283.8767496	247.571683	222.9357713	296.5485946	280.3908245
1483	b3galt2	LL0000001715	404633	598.8397394	691.0770053	646.4828665	558.4653664	569.9621924	698.2705862
1484	b3galt4	LL0000001716	101886595	294.083674	294.3476134	302.6790011	267.2226753	343.8701788	329.1073771
1485	b3galt6	LL0000001717	572324	493.3016467	554.955777	496.7883605	478.8990642	508.9699283	580.2682701
1486	B3GAT1	LL0000001718	100332644	26.08806786	15.12458092	15.62744843	16.51376083	17.87704294	5.412950281
1487	b3gat1a	LL0000001719	548607	1036.407787	974.9537549	1018.25164	1010.341913	1138.872794	1157.28877
1488	b3gat1b	LL0000001720	100332851	99.60898636	131.4675111	191.6418675	144.87072	130.3972544	125.5804465
1489	b3gat2	LL0000001721	445060	812.2875674	1042.432654	937.6469056	894.745587	1071.570985	875.8153554
1490	b3gat3	LL0000001722	192334	368.7904138	472.3522965	513.2383062	401.5846385	416.4299413	464.4311341
1491	b3glcta	LL0000001723	799443	200.403794	261.7715929	206.4468187	211.6763889	213.4729245	228.4265019
1492	b3glctb	LL0000001724	564156	9.48657013	12.79772232	19.73993485	5.254378447	16.82545218	5.412950281
1493	b3gnt2a	LL0000001726	405766	2.371642532	5.817146509	14.80495114	10.50875689	7.361135327	7.578130393
1494	b3gnt2b	LL0000001727	793362	273.9247125	217.5612794	254.1516613	367.8064913	286.032687	295.5470853
1495	b3gnt2l	LL0000001728	797513	199.2179727	140.7749455	121.7295983	162.1351064	146.1711158	149.3974278
1496	b3gnt3.1	LL0000001729	494166	173.1299049	194.2926934	313.3714658	297.247695	212.4213337	360.5024887
1497	b3gnt3.3	LL0000001731	561028	123.3254117	126.8137939	158.7419761	156.1301024	83.07567012	148.3148377
1498	b3gnt3.4	LL0000001732	561172	42.68956558	45.37374277	59.21980456	48.04003152	65.19862718	49.79914258
1499	b3gnt5a	LL0000001733	336526	410.2941581	446.7568519	337.2238871	309.2577029	287.0842777	344.2636379
1500	b3gnt5b	LL0000001734	791470	7.114927597	9.307434415	13.15995657	20.2668883	15.77386141	6.495540337
1501	b3gnt7	LL0000001735	286748	138.7410881	211.7441329	231.9442345	236.4470301	221.8856506	220.8483715
1502	b3gnt7l	LL0000001736	407623	203.9612578	115.1795009	143.937025	145.6213455	171.409294	188.3706698
1503	b3gnt9	LL0000001737	100034499	1.185821266	0	0.822497286	3.753127462	1.051590761	1.082590056
1504	b3gntl1	LL0000001738	619261	249.0224659	282.7133203	287.0515527	237.1976556	200.8538353	247.9131229
1505	b4galnt1a	LL0000001739	558684	7.114927597	0	0.822497286	10.50875689	4.206363044	4.330360225
1506	b4galnt1b	LL0000001740	793635	130.4403393	134.957799	191.6418675	198.9157555	143.0163435	160.2233283
1507	b4galnt3a	LL0000001743	561505	8.300748863	0	0.822497286	1.501250985	6.309544566	0
1508	b4galnt3b	LL0000001744	553524	194.4746877	244.3201534	311.7264712	346.038352	251.3301919	272.8126942
1509	b4galnt4a	LL0000001745	565184	162.4575135	164.0435316	203.1568295	223.6863967	194.5442908	202.4443405
1510	b4galnt4b	LL0000001746	559305	313.0568143	350.1922199	347.9163518	353.5446069	384.8822185	375.6587495
1511	b4galt1	LL0000001747	550425	300.0127804	314.1259115	505.0133334	441.3677896	388.0369908	401.6409108
1512	b4galt1l	LL0000001748	768123	1069.610782	1037.778937	1349.718046	1444.203447	1014.785084	1174.610211
1513	b4galt2	LL0000001749	100148828	116.2104841	131.4675111	131.5995657	166.6388593	132.5004359	112.5893658
1514	b4galt3	LL0000001750	561756	79.45002484	114.0160716	78.13724213	90.82568458	55.73431033	140.7367073
1515	b4galt4	LL0000001751	492760	683.0330493	589.858656	691.7202172	673.3110667	494.2476577	756.7304493
1516	b4galt5	LL0000001752	724080	17.78731899	1.163429302	0.822497286	8.256880417	0	1.082590056
1517	b4galt6	LL0000001753	393912	2725.01727	3081.924221	2979.085168	3014.511978	2910.803226	2959.801214
1518	b4galt7	LL0000001754	445022	1009.133898	856.2839662	972.1917916	1067.38945	833.9114734	1099.911497
1519	b4gat1	LL0000001755	101669768	10.6723914	0	12.33745928	5.254378447	25.23817826	18.40403096
1520	b9d1	LL0000001756	554150	1118.229454	1014.510351	1077.471444	1061.384446	1245.083461	1152.95841
1521	b9d2	LL0000001757	436667	369.9762351	375.7876645	318.3064495	314.5120813	335.4574527	410.3016313
1522	baalc	LL0000001758	101884762	4.743285065	0	0	2.251876477	4.206363044	0
1523	baalca	LL0000001759	572429	189.7314026	162.8801023	170.2569381	139.6163416	227.1436044	198.1139803
1524	baalcb	LL0000001760	100536942	426.8956558	301.3281892	389.8637134	424.1034032	367.0051756	368.0806191
1525	babam1	LL0000001761	445296	276.296355	400.2196798	399.7336808	391.0758816	323.8899544	345.3462279
1526	babam2	LL0000001762	550474	877.507737	897.0039917	792.8873833	806.9224044	916.9871436	879.0631256
1527	bace1	LL0000001763	403005	3078.392007	3077.270503	2744.673442	2715.012406	3059.077524	2908.919481
1528	bace2	LL0000001764	449818	711.4927597	679.4427123	596.3105321	615.5129038	542.6208327	612.7459718
1529	bach1a	LL0000001765	678555	410.2941581	465.3717207	455.6634962	367.0558658	403.8108522	430.8708424
1530	bach1b	LL0000001766	553688	245.4650021	205.9269864	250.8616721	292.743942	205.0601984	279.3082345
1531	bach2a	LL0000001767	557210	337.9590609	281.549891	277.1815852	237.1976556	367.0051756	413.5494015
1532	bach2b	LL0000001768	555350	6255.207179	5628.670962	5468.784452	5204.837165	5920.455984	5790.77421
1533	bada	LL0000001769	564921	300.0127804	287.3670376	234.4117264	223.6863967	304.9613207	204.6095206
1534	badb	LL0000001770	58100	122.1395904	103.5452079	105.2796526	132.1100867	104.1074853	125.5804465
1535	bag1	LL0000001771	558108	1371.995205	1250.686499	1393.310402	1333.8615	1347.087765	1460.413986
1536	bag2	LL0000001772	393975	195.6605089	125.6503646	127.4870793	117.8482023	117.7781652	137.4889371
1537	bag3	LL0000001773	445139	128.0686968	141.9383748	183.4168947	150.875724	141.9647527	179.7099493
1538	bag4	LL0000001774	100001980	764.8547167	677.1158537	729.5550923	791.9098945	650.934681	785.9603808
1539	bag5	LL0000001775	569580	1038.779429	933.0703001	1024.831618	1077.147582	1060.003487	998.1480318
1540	bag6	LL0000001776	83910	2562.559756	2696.829122	2478.184322	2437.280974	2298.777403	2379.532943
1541	bag6l	LL0000001777	751663	1573.58482	1572.956416	1527.377459	1526.772252	1544.786828	1527.534569
1542	bahcc1a	LL0000001778	797750	2615.921713	2604.918207	2761.945885	2574.645439	2618.460995	2457.479428
1543	bahcc1b	LL0000001779	794333	4372.123009	4425.685064	4923.468752	5017.180791	4750.035467	4637.815801
1544	bahd1	LL0000001780	564712	47.43285065	79.11319252	55.10731814	38.28190011	37.85726739	40.05583208
1545	baiap2a	LL0000001781	678518	895.295056	838.8325266	753.4075136	707.0892139	761.3517109	683.1143254
1546	baiap2b	LL0000001782	100537012	83.00748863	61.661753	89.65220413	111.8431984	87.28203316	87.68979455
1547	baiap2l1a	LL0000001783	387261	88.93659497	119.8332181	141.4695331	159.8832299	90.43680544	121.2500863
1548	baiap2l1b	LL0000001784	550528	27.27388912	16.28801023	14.80495114	36.03002364	37.85726739	29.22993152
1549	baiap2l2a	LL0000001785	394210	7.114927597	4.653717207	11.514962	3.753127462	6.309544566	3.247770169
1550	baiap2l2b	LL0000001786	564798	2.371642532	0	5.757480999	12.01000788	11.56749837	4.330360225
1551	baiap3	LL0000001787	564728	181.4306537	168.6972488	303.5014984	270.9758028	168.2545218	228.4265019
1552	bambia	LL0000001788	83496	1870.040137	1902.206908	1741.226754	1878.815608	1661.513402	1627.132854
1553	bambib	LL0000001789	431736	217.0052917	251.3007292	251.6841694	216.9307673	206.1117891	166.7188687
1554	banf1	LL0000001790	334717	7902.312918	7162.070782	7754.504409	7485.237411	7302.246244	7403.833394
1555	banp	LL0000001791	553659	591.7248118	693.4038639	642.3703801	632.0266646	617.2837767	596.507121
1556	bap1	LL0000001792	558885	1974.392408	2151.180779	2201.825234	2174.562052	2137.884017	2076.407728
1557	bard1	LL0000001793	100147913	112.6530203	84.93033903	97.0546797	90.07505909	123.036119	106.0938255
1558	barhl1a	LL0000001794	550407	1050.637642	949.3583103	1005.91418	971.3093872	1179.884834	1002.478392
1559	barhl1b	LL0000001795	553186	125.6970542	171.0241074	167.7894463	115.5963258	155.6354326	192.70103
1560	barhl2	LL0000001796	100001699	2047.913327	1946.417222	1727.2443	1678.398601	1739.331119	1788.438773
1561	barx1	LL0000001797	553644	482.6292553	403.7099677	477.8709229	526.9390957	350.1797234	418.9623517
1562	barx2	LL0000001798	100002200	218.191113	211.7441329	289.5190445	276.9808067	170.3577033	269.564924
1563	basp1	LL0000001799	569631	594.0964544	820.2176578	761.6324865	731.8598551	702.4626283	927.7796781
1564	batf	LL0000001800	564589	0	4.653717207	0.822497286	10.50875689	5.257953805	0
1565	batf3	LL0000001801	751677	5.929106331	16.28801023	8.224972856	5.254378447	10.51590761	15.15626079
1566	baxa	LL0000001802	58081	2563.745578	2354.780907	2781.68582	2625.687973	2534.333734	2389.276254
1567	baxb	LL0000001803	503609	78.26420357	112.8526423	69.08977199	119.3494533	86.2304424	87.68979455
1568	baz1a	LL0000001804	334173	3402.121213	4201.143209	3953.744452	3846.205023	3810.964918	3396.085006
1569	baz1b	LL0000001805	571727	1168.033947	1627.637593	1906.548708	1685.904856	1475.381838	1455.001036
1570	baz2a	LL0000001806	450079	7783.730791	8746.661491	9485.861195	9186.154776	9980.647912	8708.354412
1571	baz2ba	LL0000001807	561095	14518.00976	15256.04843	14074.57355	14515.59577	14787.46928	14168.93866
1572	bbc3	LL0000001808	751763	183.8022963	155.8995264	177.6594137	153.8782259	243.9690565	161.3059184
1573	bbip1	LL0000001809	795943	225.3060406	321.1064873	224.541759	236.4470301	261.8460995	299.8774456
1574	bbox1	LL0000001810	572649	84.1933099	66.3154702	64.15478828	60.80066489	60.99226414	86.60720449
1575	bbs1	LL0000001811	568986	81.82166737	53.51774788	63.33229099	55.54628644	53.63112881	95.26792494
1576	bbs10	LL0000001812	100034535	5.929106331	20.94172743	23.029924	24.77064125	12.61908913	8.660720449
1577	bbs12	LL0000001813	570583	124.511233	131.4675111	100.3446688	126.1050827	180.8736109	152.6451979
1578	bbs2	LL0000001814	259187	865.6495243	823.7079457	892.4095549	779.1492611	806.5701137	884.4760759
1579	bbs4	LL0000001815	768303	91.3082375	73.29604602	93.76469056	114.8457003	129.3456636	118.0023161
1580	bbs5	LL0000001816	393269	304.7560654	299.0013306	212.2042997	261.2176714	283.9295055	281.4734146
1581	bbs7	LL0000001817	557491	911.8965537	917.9457191	939.2919002	975.8131402	847.5821533	970.0006903
1582	bbs9	LL0000001818	100333716	608.3263096	461.8814328	461.4209772	511.1759603	433.2553935	510.9825065
1583	bbx	LL0000001819	100005540	564.4509227	663.154702	599.6005212	599.7497685	727.7008066	621.4066922
1584	bcam	LL0000001820	767689	2761.777729	2665.416531	2870.515527	2790.074955	2904.493682	2887.26768
1585	bcan	LL0000001821	334113	811.1017461	731.7970309	711.460152	710.8423413	780.2803446	699.3531763
1586	bcap29	LL0000001822	554151	780.2703932	736.4507481	736.9575679	767.1392533	708.7721729	808.694772
1587	bcap31	LL0000001823	368488	2062.143182	1826.584004	2005.248382	1807.506186	1725.660439	1876.128567
1588	bcar1	LL0000001824	568309	653.3875177	577.0609337	735.3125733	725.1042257	697.2046745	638.7281331
1589	bcar3	LL0000001825	570610	515.8322508	496.7843119	430.1660804	478.1484387	565.7558294	540.212438
1590	bcas2	LL0000001826	493614	4189.506534	4180.201481	3965.259414	3816.180004	3964.497169	4029.400189
1591	bcas3	LL0000001827	393594	106.723914	74.45947532	145.5820196	124.6038317	83.07567012	140.7367073
1592	bcat1	LL0000001828	337412	785.0136782	788.8050666	713.1051466	735.6129826	862.304424	871.4849952
1593	bcat2	LL0000001829	436949	1462.117621	1468.247779	1580.839783	1569.557905	1584.747277	1565.425221
1594	bccip	LL0000001830	541348	1714.697551	1804.478847	1649.107058	1672.393597	1697.267488	1576.251122
1595	bcdin3d	LL0000001831	568375	13.04403393	31.41259115	18.91743757	15.01250985	14.72227065	19.48662101
1596	bckdha	LL0000001832	554124	270.3672487	362.9899422	347.9163518	386.5721286	272.3620071	270.647514
1597	bckdhb	LL0000001833	569980	1637.619169	1935.946358	1664.734506	1523.019124	1638.378406	1745.135171
1598	bckdhbl	LL0000001834	555648	97.23734383	79.11319252	82.24972856	81.81817868	98.84953153	66.03799343
1599	bckdk	LL0000001835	282677	2581.532897	2550.23703	2594.156439	2534.862288	2545.901232	2473.718278
1600	bcl10	LL0000001836	100334750	35.57463799	58.17146509	77.31474485	66.80566883	55.73431033	45.46878236
1601	bcl11aa	LL0000001837	678650	7585.69864	8159.129694	8206.877916	8189.324122	8649.334009	8264.492489
1602	bcl11ab	LL0000001838	566491	58.10524204	75.62290462	55.10731814	74.31192375	48.373175	43.30360225
1603	bcl11ba	LL0000001839	100093707	6559.963245	7685.613968	7702.68708	8021.934638	9174.077799	8052.304838
1604	bcl2a	LL0000001840	570772	748.253219	862.1011127	1058.554007	954.7956264	879.1298762	931.0274483
1605	bcl2b	LL0000001841	100007048	239.5358958	272.2424566	313.3714658	377.5646227	394.3465354	312.8685262
1606	bcl2l1	LL0000001842	114401	3436.510029	3333.22495	3594.313138	3747.122458	3687.928799	3796.643327
1607	bcl2l10	LL0000001843	373113	5080.058304	4965.51626	4649.577156	4391.159131	4840.472273	4700.606024
1608	bcl2l11	LL0000001844	100190951	107.9097352	176.8412539	114.3271227	108.8406964	93.59157773	146.1496576
1609	bcl2l13	LL0000001845	559355	253.765751	260.6081636	306.7914875	286.7389381	341.7669973	312.8685262
1610	bcl2l16	LL0000001846	100359374	93.67988003	84.93033903	78.95973942	112.5938239	124.0877098	83.35943433
1611	bcl3	LL0000001847	565656	29.64553166	8.144005113	20.56243214	9.007505909	23.13499674	30.31252157
1612	bcl6aa	LL0000001848	393707	125.6970542	90.74748554	84.71722042	97.58131402	111.4686207	98.51569511
1613	bcl6ab	LL0000001849	100001936	241.9075383	155.8995264	209.7368078	175.6463652	172.4608848	240.3349925
1614	bcl6b	LL0000001850	793278	195.6605089	131.4675111	124.1970901	109.5913219	130.3972544	171.0492289
1615	bcl7a	LL0000001851	57952	1666.078879	1897.553191	2330.957307	2095.746375	1649.945904	1896.697778
1616	bcl7ba	LL0000001852	406444	354.5605586	235.012719	290.3415418	257.4645439	252.3817826	318.2814765
1617	bcl7bb	LL0000001853	81595	189.7314026	209.4172743	203.1568295	186.9057476	181.9252016	189.4532598
1618	bcl9	LL0000001854	449616	7004.64622	6312.767392	7316.935853	7125.6878	6648.156791	6660.094026
1619	bcl9l	LL0000001855	449532	1166.848126	1268.137939	1362.878002	1399.165918	1167.265745	1257.969645
1620	bco1	LL0000001856	84039	176.6873687	195.4561227	153.8069924	186.9057476	242.9174658	194.8662101
1621	bco1l	LL0000001857	393580	2.371642532	10.47086372	8.224972856	14.26188436	6.309544566	9.743310506
1622	bco2a	LL0000001858	793849	18.97314026	58.17146509	64.15478828	63.05254136	78.86930707	70.36835365
1623	bco2b	LL0000001859	678554	34.38881672	54.68117719	51.81732899	49.5412825	42.06363044	32.47770169
1624	bco2l	LL0000001860	84041	11.85821266	1.163429302	9.869967427	12.76063337	21.03181522	4.330360225
1625	bcor	LL0000001861	402921	6060.732492	5731.052741	5986.135245	6017.764573	6326.370018	5849.234074
1626	bcorl1	LL0000001862	792710	773.1554656	745.7581825	983.7067536	874.4786987	879.1298762	848.750604
1627	bcr	LL0000001863	568320	2349.111928	2395.500932	2698.613594	2717.264283	2428.123067	2814.734146
1628	bcs1l	LL0000001864	394157	824.14578	681.7695709	715.5726385	655.2960549	730.8555789	716.6746172
1629	bdh1	LL0000001865	100037356	575.1233141	506.0917463	705.702671	605.7547724	642.5219549	656.049574
1630	bdkrb1	LL0000001867	368199	2.371642532	5.817146509	4.112486428	17.26438633	6.309544566	15.15626079
1631	bdkrb2	LL0000001868	100330960	3.557463799	2.326858604	3.289989142	0	0	0
1632	bdnf	LL0000001869	58118	783.827857	857.4473955	949.9843649	878.2318261	1287.147091	894.2193864
1633	bean1	LL0000001870	101885923	47.43285065	19.77829813	28.787405	42.03502758	56.78590109	51.9643227
1634	becn1	LL0000001871	393846	1361.322814	1314.675111	1255.953355	1213.010796	1208.277784	1366.228651
1635	bend3	LL0000001872	565716	347.445631	437.4494175	328.9989142	336.2802206	365.9535848	372.4109793
1636	BEND4	LL0000001873	566937	9.48657013	30.24916185	26.31991314	34.52877265	33.65090435	42.22101219
1637	bend5	LL0000001874	566161	1321.004891	1222.764196	1327.510619	1178.482023	1497.465244	1330.503179
1638	best1	LL0000001875	560608	120.9537692	139.6115162	92.11969599	99.082565	131.4488451	129.9108067
1639	best2	LL0000001876	567214	0	3.490287906	4.934983714	7.506254924	1.051590761	1.082590056
1640	best4	LL0000001877	563711	22.53060406	6.980575811	11.514962	4.503752955	7.361135327	6.495540337
1641	bet1	LL0000001878	415135	410.2941581	464.2082914	565.8781325	588.4903861	398.5528984	523.9735872
1642	bet1l	LL0000001879	445493	539.5486761	492.1305947	550.2506841	532.1934741	507.9183375	441.6967429
1643	BFSP1	LL0000001881	560018	3044.00319	2858.545795	1582.484778	1595.079171	1246.135052	1852.311586
1644	bfsp2	LL0000001882	494090	4207.293853	4275.602684	2133.557959	2195.579565	1777.188386	2864.533289
1645	bglapl	LL0000001884	337724	33.20299545	18.61486883	19.73993485	42.78565307	30.49613207	27.0647514
1646	bgna	LL0000001885	431774	2.371642532	0	7.40247557	4.503752955	8.412726088	0
1647	bgnb	LL0000001886	792197	87.7507737	101.2183493	45.23735071	90.82568458	55.73431033	92.02015478
1648	bhlha15	LL0000001887	777671	3.557463799	0	0	4.503752955	0	3.247770169
1649	bhlhe22	LL0000001889	393930	4346.034941	4049.8974	3878.897199	3810.925625	4375.669156	4292.469573
1650	bhlhe23	LL0000001890	559796	2458.207485	2161.651643	1785.641607	1691.90986	2115.800611	2131.619821
1651	bhlhe40	LL0000001891	324413	1106.371241	1177.390453	1381.79544	1457.714706	962.2055463	1200.592372
1652	bhlhe41	LL0000001892	563771	52.17613571	60.4983237	55.10731814	66.80566883	63.09544566	59.54245309
1653	bhmt	LL0000001893	322228	3642.84293	3735.771488	4197.203648	4370.892242	4832.059547	3844.277289
1654	bicc1a	LL0000001894	568201	93.67988003	103.5452079	46.05984799	38.28190011	72.55976251	68.20317354
1655	bicc1b	LL0000001895	571411	318.9859206	314.1259115	361.0763084	347.539603	328.0963174	329.1073771
1656	bicc2	LL0000001896	402785	143.4843732	187.3121176	163.6769598	156.1301024	143.0163435	182.9577195
1657	bicd1a	LL0000001897	556758	37.94628052	32.57602045	64.15478828	36.03002364	34.70249511	42.22101219
1658	bicdl1	LL0000001900	100537719	179.0590112	146.592092	114.3271227	159.8832299	189.286337	192.70103
1659	bicdl2	LL0000001901	777640	264.4381424	237.3395776	409.6036482	399.332762	319.6835913	391.8976003
1660	bicdl2l	LL0000001902	100334848	62.84852711	25.59544464	123.3745928	67.55629432	57.83749185	46.55137242
1661	bicra	LL0000001903	386775	2561.373935	2575.832474	2489.699284	2628.690475	2526.972599	2332.981571
1662	bicral	LL0000001904	559084	2181.91113	2302.426588	2617.186363	2659.46612	2375.543529	2552.747352
1663	bida	LL0000001905	559425	227.6776831	248.9738706	171.0794354	144.87072	225.0404228	205.6921107
1664	bik	LL0000001906	564030	37.94628052	18.61486883	64.15478828	54.79566095	59.94067337	68.20317354
1665	bin1a	LL0000001907	563561	1972.020766	1742.817094	1780.706623	1990.658806	2216.753324	1950.827281
1666	bin1b	LL0000001908	447863	49.80449318	40.72002556	48.52733985	54.79566095	76.76612555	57.37727298
1667	bin2a	LL0000001909	492780	5.929106331	11.63429302	15.62744843	9.758131402	17.87704294	16.23885084
1668	bin2b	LL0000001910	327387	111.467199	129.1406525	103.634658	111.0925729	83.07567012	125.5804465
1669	bin3	LL0000001911	323976	762.4830742	784.1513494	781.3724213	690.575453	863.3560147	879.0631256
1670	birc2	LL0000001912	373107	2213.928304	2110.460754	2230.612639	2266.138362	2252.50741	1936.753611
1671	birc5a	LL0000001913	373110	1133.645131	1028.471503	880.0720956	993.0775265	982.1857707	922.3667279
1672	birc5b	LL0000001914	246726	9.48657013	17.45143953	11.514962	13.51125886	12.61908913	17.3214409
1673	birc6	LL0000001915	796547	2350.29775	2186.083658	2418.964517	2309.67464	2051.653575	2143.528311
1674	birc6-as2	LL0000001916	101885944	509.9031445	666.64499	582.3280782	632.0266646	778.1771631	768.6389399
1675	birc7	LL0000001917	100073331	1102.813778	944.7045931	610.2929859	526.1884702	524.7437897	577.0204999
1676	bivm	LL0000001918	NA	141.1127307	109.3623544	125.8420847	115.5963258	90.43680544	129.9108067
1677	blcap	LL0000001919	57918	2868.501643	3035.387048	2557.144061	2753.294306	2864.533233	2711.888091
1678	blf	LL0000001920	503516	56.91942078	88.42062694	81.42723127	66.80566883	48.373175	75.78130393
1679	blk	LL0000001921	567764	5.929106331	9.307434415	6.579978285	0.750625492	11.56749837	1.082590056
1680	blm	LL0000001922	572540	438.7538685	459.5545742	419.4736157	451.8765464	356.489268	370.2457992
1681	blmh	LL0000001923	336541	3351.130898	4162.750042	3334.403996	3396.580353	3679.516073	3574.712365
1682	blnk	LL0000001924	405764	14.22985519	3.490287906	11.514962	5.254378447	5.257953805	5.412950281
1683	bloc1s1	LL0000001925	556597	501.6023956	617.7809593	460.5984799	555.4628644	574.1685555	554.2861088
1684	bloc1s2	LL0000001926	606665	876.3219157	940.0508759	919.5519653	995.329403	922.2450974	1080.424876
1685	bloc1s3	LL0000001927	553529	68.77763344	60.4983237	55.92981542	54.79566095	50.47635653	49.79914258
1686	bloc1s4	LL0000001928	445081	683.0330493	660.8278434	715.5726385	790.4086435	809.7248859	650.6366238
1687	bloc1s5	LL0000001929	324781	358.1180224	333.9042096	356.963822	319.7664598	409.068806	418.9623517
1688	bloc1s6	LL0000001930	791215	1094.513029	1080.825821	862.7996526	998.3319049	1119.94416	1026.295373
1689	blvra	LL0000001931	767661	464.8419364	309.4721943	267.3116178	300.250197	270.2588256	290.1341351
1690	blvrb	LL0000001932	436959	483.8150766	522.3797565	481.9834094	477.3978132	582.5812816	510.9825065
1691	blzf1	LL0000001933	114452	1976.764051	2018.549839	1999.490901	2037.948212	1850.799739	2015.782685
1692	bmb	LL0000001934	559540	266.8097849	221.0515673	202.3343323	230.4420262	279.7231424	213.2702411
1693	bmf1	LL0000001935	571949	5.929106331	0	3.289989142	7.506254924	0	2.165180112
1694	bmf2	LL0000001936	751764	0	10.47086372	3.289989142	4.503752955	0	9.743310506
1695	bmi1a	LL0000001937	321505	1310.332499	1133.18014	1348.073051	1315.095863	1203.019831	1183.270931
1696	bmi1b	LL0000001938	394249	1912.729702	1740.490236	1884.341281	1825.521198	1933.875409	1915.101809
1697	bmp10l	LL0000001940	NA	3.557463799	1.163429302	4.112486428	5.254378447	3.154772283	6.495540337
1698	bmp15	LL0000001941	334183	2.371642532	6.980575811	18.09494028	5.254378447	15.77386141	0
1699	bmp16	LL0000001942	100329171	64.03434838	68.64232881	44.41485342	45.78815504	48.373175	45.46878236
1700	bmp1a	LL0000001943	572452	2102.461105	2034.837849	1909.0162	1923.853137	2266.17809	2017.947865
1701	bmp1b	LL0000001944	559877	137.5552669	148.9189506	97.87717699	105.8381944	138.8099804	114.754546
1702	bmp2a	LL0000001945	30631	118.5821266	138.4480869	102.8121607	99.83319049	135.6552082	180.7925394
1703	bmp2b	LL0000001946	30632	47.43285065	30.24916185	37.01237785	40.53377659	30.49613207	42.22101219
1704	bmp2k	LL0000001947	494101	257.3232148	255.9544464	258.2641477	219.1826438	173.5124756	225.1787317
1705	bmp3	LL0000001948	777717	36.76045925	22.10515673	18.91743757	10.50875689	15.77386141	23.81698124
1706	bmp4	LL0000001949	30612	610.6979521	522.3797565	613.5829751	674.0616922	569.9621924	622.4892823
1707	bmp5	LL0000001950	394026	186.1739388	261.7715929	280.4715744	238.6989066	182.9767924	194.8662101
1708	bmp6	LL0000001951	503761	80.6358461	74.45947532	60.86479913	85.57130614	55.73431033	64.95540337
1709	bmp7a	LL0000001952	30584	2.371642532	22.10515673	9.869967427	24.02001576	23.13499674	0
1710	bmp7b	LL0000001953	557567	259.6948573	279.2230324	252.5066667	298.748946	248.1754196	268.4823339
1711	bmp8a	LL0000001954	561963	278.6679976	344.3750733	362.721303	400.834013	334.405862	361.5850788
1712	bmper	LL0000001955	338246	828.8890651	739.941036	668.6902932	647.7898	688.7919484	636.562953
1713	bmpr1aa	LL0000001956	58145	483.8150766	457.2277156	521.4632791	538.9491036	531.0533343	473.0918545
1714	bmpr1ab	LL0000001957	447846	761.2972529	771.3536271	838.124734	744.6204885	791.847843	674.453605
1715	bmpr1ba	LL0000001958	30742	505.1598594	443.266564	408.7811509	478.8990642	481.6285685	479.5873949
1716	bmpr1bb	LL0000001959	100149664	281.0396401	224.5418553	231.9442345	288.9908146	219.782469	263.0693837
1717	bmpr2a	LL0000001960	562822	3145.983819	3349.51296	3169.082041	3175.896458	3136.89524	3288.908591
1718	bmpr2b	LL0000001961	555655	628.4852711	702.7112983	605.3580022	556.2134899	714.0301267	741.5741885
1719	bms1	LL0000001962	553241	951.0286555	1126.199564	1098.033876	1092.910717	751.8873941	940.7707588
1720	bmt2	LL0000001963	558558	192.1030451	266.4253101	243.4591965	270.2251773	172.4608848	213.2702411
1721	BNC1	LL0000001964	568786	698.4487258	618.9443886	722.975114	785.9048906	706.6689914	757.8130393
1722	bnc2	LL0000001965	559327	1584.257212	1831.237721	1899.146232	2005.671316	2233.578776	2058.003697
1723	bnip1a	LL0000001966	565822	79.45002484	105.8720665	69.08977199	73.56129826	96.74635001	57.37727298
1724	bnip1b	LL0000001967	795732	980.6741872	1075.008675	825.7872747	869.2243202	950.6380479	1006.808752
1725	bnip2	LL0000001968	394197	658.1308027	739.941036	774.792443	734.1117316	655.1410441	753.4826791
1726	bnip3	LL0000001969	336116	1112.300348	999.3857703	852.1071879	786.6555161	1002.165995	1039.286454
1727	bnip3la	LL0000001970	323563	1115.857812	965.6463205	1272.403301	1205.504541	977.9794077	1296.942887
1728	bnip3lb	LL0000001971	554650	1166.848126	931.9068708	1260.065842	1176.980772	1343.932993	1288.282167
1729	bnip4	LL0000001972	568155	174.3157261	204.7635571	132.422063	166.6388593	204.0086076	152.6451979
1730	bnipl	LL0000001973	100149386	13.04403393	9.307434415	32.07739414	66.05504333	30.49613207	17.3214409
1731	boc	LL0000001974	334628	2977.597199	3326.244374	3023.500022	3138.365184	3510.20996	3279.16528
1732	bod1	LL0000001975	767743	1877.155064	2296.609442	1976.460977	1877.314357	2004.33199	1981.139803
1733	bod1l1	LL0000001976	100332682	3097.365147	3311.119793	3165.792052	3100.083284	3083.264111	3271.58715
1734	boka	LL0000001977	445218	142.2985519	179.1681125	196.5768513	208.6738869	198.7506538	174.296999
1735	bokb	LL0000001978	394160	26.08806786	23.26858604	30.43239957	18.01501182	15.77386141	10.82590056
1736	bola1	LL0000001979	445163	435.1964047	425.8151245	351.206341	414.3452718	406.9656245	488.2481153
1737	BOLA2	LL0000001980	553698	118.5821266	127.9772232	174.3694245	162.1351064	169.3061125	162.3885084
1738	bola3	LL0000001981	445131	267.9956062	188.4755469	170.2569381	204.1701339	174.5640663	160.2233283
1739	bop1	LL0000001982	777627	1208.35187	1261.157363	1084.051422	1166.472015	1013.733494	1142.132509
1740	bora	LL0000001983	555606	317.8000993	264.0984515	307.6139848	299.4995715	296.5485946	312.8685262
1741	borcs5	LL0000001984	449650	315.4284568	302.4916185	225.3642563	234.9457791	273.4135978	354.0069484
1742	borcs7	LL0000001985	664759	442.3113323	547.9752012	400.5561781	505.1709564	474.2674332	513.1476866
1743	borcs8	LL0000001986	558180	581.0524204	592.1855146	528.8657546	561.4678683	614.1290044	535.8820778
1744	bpgm	LL0000001987	436903	937.9846216	759.7193341	831.5447557	797.9148985	921.1935066	909.3756472
1745	bphl	LL0000001988	402804	327.2866695	279.2230324	348.7388491	267.2226753	276.5683701	339.9332776
1746	bpifcl	LL0000001989	100003132	5.929106331	10.47086372	8.224972856	23.26939027	10.51590761	17.3214409
1747	bpnt1	LL0000001990	436627	183.8022963	262.9350222	243.4591965	293.4945675	308.116093	254.4086632
1748	bptf	LL0000001991	324479	6020.414569	5955.594596	5936.785407	5959.96641	5800.574637	5516.878926
1749	braf	LL0000001992	403065	3080.76365	2991.176735	3289.989142	3327.522808	2968.640718	2947.892723
1750	brap	LL0000001993	436739	945.0995492	1068.028099	858.6871662	937.53124	1045.281216	1014.386883
1751	brat1	LL0000001994	678547	386.5777328	300.1647599	334.7563952	284.4870616	411.1719875	311.7859362
1752	brca2	LL0000001995	566758	477.8859703	416.5076901	472.1134419	511.9265858	384.8822185	447.1096932
1753	brcc3	LL0000001996	100333845	1079.097352	895.8405624	776.4374376	859.4661888	893.8521468	953.7618395
1754	brd1a	LL0000001997	569574	503.9740381	511.9088928	483.6284039	487.1559446	536.3112881	637.6455431
1755	brd1b	LL0000001998	100009661	5383.628549	5382.02395	5363.504799	5215.345921	5631.268525	5356.655598
1756	brd2a	LL0000001999	30445	6121.209376	6832.82029	6298.684213	6643.035608	7006.74924	6234.636134
1757	brd2b	LL0000002000	569354	326.1008482	388.5853868	407.1361564	415.0958973	365.9535848	330.1899671
1758	brd3a	LL0000002001	327372	8483.365338	10256.79272	9398.676483	9135.112243	10088.96176	9097.004242
1759	brd3b	LL0000002002	327108	9289.7238	10611.63866	10612.68248	10688.90701	11188.9257	10031.27946
1760	brd4	LL0000002003	570531	6455.610973	7435.476668	7919.003866	7686.405043	7548.318482	6517.192138
1761	brd7	LL0000002004	406675	3769.725805	5457.646855	4671.784582	4692.159953	4986.643388	4891.141874
1762	brd8	LL0000002005	337414	1938.81777	1817.276569	1862.956352	1892.326866	1546.890009	1777.612872
1763	brd9	LL0000002006	393245	3572.879475	4366.35017	3828.724864	3828.940637	4307.315757	3587.703446
1764	brdt	LL0000002007	333996	796.8718909	1200.659039	1267.468317	1223.519553	1499.568425	1156.20618
1765	brf1a	LL0000002008	334402	175.5015474	229.1955725	203.1568295	223.6863967	260.7945087	177.5447692
1766	brf1b	LL0000002009	334316	694.891262	657.3375555	627.5654289	682.3185726	626.7480935	765.3911697
1767	brf2	LL0000002010	445142	243.0933596	174.5143953	162.8544625	157.6313534	147.2227065	218.6831913
1768	bri3	LL0000002011	100002236	755.3681466	655.0106969	704.0576765	689.8248275	751.8873941	886.641256
1769	bri3bp	LL0000002012	327046	5700.242827	6289.498806	5415.322128	5743.786268	6060.317555	5971.56675
1770	bricd5	LL0000002013	792755	7.114927597	4.653717207	0	2.251876477	4.206363044	1.082590056
1771	brinp1	LL0000002014	100334375	922.5689451	1182.044171	1365.345494	1315.095863	1416.492755	1325.090229
1772	brinp2	LL0000002015	561009	630.8569136	578.224363	736.9575679	671.0591902	709.8237636	787.0429708
1773	brinp3a.1	LL0000002016	569746	960.5152256	960.9926033	831.5447557	749.1242414	1000.062814	926.6970881
1774	brinp3a.2	LL0000002017	100001603	288.1545677	228.0321432	231.1217373	252.2101655	277.6199609	305.2903958
1775	brinp3b	LL0000002018	100330048	321.3575631	342.0482147	328.9989142	276.2301812	383.8306278	342.0984578
1776	brip1	LL0000002019	794038	148.2276583	186.1486883	161.209468	194.4120025	176.6672478	187.2880797
1777	brk1	LL0000002020	415187	8144.220456	7742.622004	7645.934767	7796.74699	7997.347737	8092.36067
1778	brms1	LL0000002021	791681	1756.201295	1896.389762	1739.581759	1727.939884	1898.121324	1707.244519
1779	brms1la	LL0000002022	792017	1639.990811	1542.707254	1518.329989	1405.170922	1457.504795	1652.032426
1780	brms1lb	LL0000002023	562889	1233.254117	1208.803045	1246.083388	1196.497035	1185.142788	1093.415957
1781	brox	LL0000002024	492786	1258.156363	1184.371029	1431.967774	1354.128388	1346.036174	1124.811068
1782	brpf1	LL0000002025	393991	2606.435143	2738.712577	2318.619848	2477.814751	2528.024189	2630.693837
1783	brpf3a	LL0000002026	100149254	133.9978031	140.7749455	156.2744843	145.6213455	141.9647527	161.3059184
1784	brpf3b	LL0000002027	100003354	830.0748863	574.7340751	623.4529425	587.7397606	628.8512751	560.7816491
1785	brsk2b	LL0000002028	100149571	4599.800692	4371.003887	4092.746493	4000.083249	4935.115441	4113.842213
1786	brwd1	LL0000002029	798858	2191.3977	2224.476825	2171.392834	2132.527024	2255.662182	2335.146751
1787	brwd3	LL0000002030	553209	1816.67818	1984.810389	2056.243214	1989.157555	1826.613152	1844.733456
1788	bscl2	LL0000002031	567403	653.3875177	862.1011127	688.4302281	706.3385884	763.4548925	743.7393686
1789	bscl2l	LL0000002032	541427	423.338192	478.1694431	440.0360478	471.3928092	530.0017435	450.3574634
1790	bsdc1	LL0000002033	794882	1230.882474	1342.597414	1288.030749	1387.906536	1350.242537	1375.971961
1791	bsg	LL0000002034	337692	12400.13298	12256.72769	11279.72777	11498.08129	11500.19656	12286.31455
1792	bsk146	LL0000002035	405767	1547.496752	1349.57799	1644.994571	1655.129211	1679.390445	1474.487657
1793	bsna	LL0000002036	100004063	413.8516219	501.4380291	509.9483171	563.7197448	601.5099153	624.6544624
1794	bsnb	LL0000002037	101175706	4194.249819	4863.134482	4466.160261	4459.466051	4717.436154	4265.404821
1795	bsnd	LL0000002038	497323	0	5.817146509	5.757480999	12.01000788	7.361135327	6.495540337
1796	bspry	LL0000002039	559377	37.94628052	22.10515673	18.09494028	25.52126674	37.85726739	27.0647514
1797	bsx	LL0000002040	573364	94.8657013	100.05492	91.2971987	84.07005515	82.02407935	82.27684427
1798	btaf1	LL0000002041	565357	5231.843427	5244.739293	5223.680261	5127.522739	5085.49292	4975.583898
1799	btbd10a	LL0000002042	560466	4299.787911	4115.049441	4527.02506	4527.77297	4977.179072	4437.53664
1800	btbd10b	LL0000002043	557247	1733.670691	1852.179449	1715.729338	1688.156732	1690.957944	1480.983197
1801	btbd11a	LL0000002044	562893	351.0030948	322.2699166	339.691379	358.0483599	296.5485946	323.6944268
1802	btbd11b	LL0000002045	100034519	186.1739388	173.350966	138.179544	140.3669671	136.7067989	119.0849062
1803	btbd16	LL0000002046	565632	5.929106331	3.490287906	5.757480999	6.005003939	0	1.082590056
1804	btbd17a	LL0000002047	563263	672.3606579	715.5090206	660.4653203	614.0116528	673.018087	758.8956294
1805	btbd17b	LL0000002048	563672	23.71642532	20.94172743	0.822497286	15.76313534	14.72227065	11.90849062
1806	btbd2a	LL0000002050	565970	1047.080178	992.4051945	1047.039045	1006.588785	1075.777348	1050.112354
1807	btbd2b	LL0000002051	555499	2014.710331	1965.032091	2101.480565	2049.95822	2199.927872	2192.244864
1808	btbd3a	LL0000002052	563691	840.7472777	678.279283	787.1299023	607.2560234	784.4867077	691.7750459
1809	btbd3b	LL0000002053	562593	1192.936194	1209.966474	1168.768643	1260.300202	1476.433428	1294.777707
1810	btbd6a	LL0000002054	100141360	1434.843732	1503.150658	1491.187579	1552.293518	1478.53661	1277.456266
1811	btbd6b	LL0000002055	553533	1007.948076	1029.634932	1060.199001	954.7956264	976.9278169	1133.471789
1812	btbd7	LL0000002056	568372	1150.246628	1029.634932	1158.076178	1256.547074	1135.718022	1142.132509
1813	btbd9	LL0000002057	557659	1130.087667	1126.199564	997.6892074	939.7831165	1006.372358	890.9716162
1814	btc	LL0000002058	503869	18.97314026	16.28801023	27.14241042	39.03252561	7.361135327	34.6428818
1815	btd	LL0000002059	555376	18.97314026	18.61486883	22.20742671	17.26438633	14.72227065	22.73439118
1816	btf3	LL0000002060	556625	27698.41314	29022.90736	29409.21294	29549.87376	32385.84067	31422.17638
1817	btf3l4	LL0000002061	393667	2730.946376	2616.5525	2636.1038	2559.632929	2703.639846	2596.050955
1818	btg1	LL0000002062	114432	15301.83762	17637.58822	16477.08812	16578.31463	16636.16584	16379.58755
1819	btg2	LL0000002063	30079	5146.464295	4853.827047	5592.981542	5645.454329	5013.984748	4707.101564
1820	btg3	LL0000002064	492479	1772.802793	1578.773563	1701.746884	1818.765568	1639.429996	1558.929681
1821	btk	LL0000002066	568653	3.557463799	4.653717207	8.224972856	6.005003939	6.309544566	7.578130393
1822	btr01	LL0000002067	563047	74.70673977	123.323506	159.5644734	157.6313534	90.43680544	132.0759869
1823	btr02	LL0000002068	562439	42.68956558	43.04688417	110.2146363	75.81317474	57.83749185	45.46878236
1824	btr07	LL0000002072	793570	4.743285065	0	0.822497286	0.750625492	0	3.247770169
1825	btr09	LL0000002073	100170790	8.300748863	0	4.112486428	4.503752955	2.103181522	4.330360225
1826	btr12	LL0000002074	767681	431.6389409	344.3750733	472.1134419	477.3978132	360.695631	404.888681
1827	btr16	LL0000002075	767728	0	0	9.047470142	1.501250985	6.309544566	5.412950281
1828	btr18	LL0000002076	571162	26.08806786	37.22973766	47.70484256	21.76813928	26.28976902	31.39511163
1829	btr20	LL0000002077	678596	35.57463799	36.06630836	28.787405	18.01501182	34.70249511	18.40403096
1830	btr23	LL0000002080	100334710	166.0149773	141.9383748	126.664582	102.085067	86.2304424	113.6719559
1831	btr25	LL0000002082	571141	5.929106331	13.96115162	0.822497286	3.00250197	6.309544566	20.56921107
1832	btr26	LL0000002083	100149795	3.557463799	1.163429302	0	5.254378447	0	0
1833	btr29	LL0000002084	797384	0	8.144005113	4.934983714	5.254378447	1.051590761	0
1834	btr30	LL0000002085	393394	13.04403393	24.43201534	19.73993485	19.5162628	11.56749837	14.07367073
1835	btr31	LL0000002086	555877	2.371642532	10.47086372	6.579978285	4.503752955	5.257953805	3.247770169
1836	btr33	LL0000002088	799840	2.371642532	2.326858604	9.047470142	8.256880417	5.257953805	11.90849062
1837	bub1	LL0000002089	100307076	2114.319318	2189.573946	2163.167861	2073.978236	1940.184954	1984.387573
1838	bub1ba	LL0000002090	567931	452.9837237	493.294024	456.4859935	375.3127462	391.1917631	447.1096932
1839	bub1bb	LL0000002091	567006	1102.813778	1028.471503	1098.033876	938.2818655	858.0980609	1088.003006
1840	bub3	LL0000002092	403012	3756.681771	3906.795596	3785.132508	3970.058229	3886.679453	3388.506876
1841	buc	LL0000002093	334375	2.371642532	0	2.467491857	0.750625492	2.103181522	0
1842	buc2l	LL0000002094	100537720	4.743285065	2.326858604	24.67491857	12.01000788	5.257953805	5.412950281
1843	bud23	LL0000002095	572367	709.1211172	632.9055402	677.7377633	644.787298	723.4944435	646.3062635
1844	bud31	LL0000002096	445383	3061.790509	3151.729979	2848.3081	2922.935668	2818.263239	2864.533289
1845	bves	LL0000002097	415107	64.03434838	48.86403068	51.81732899	66.05504333	49.42476577	57.37727298
1846	BX000363.1	LL0000002098	100535969	2.371642532	0	1.644994571	6.755629432	0	8.660720449
1847	BX000434.1	LL0000002101	NA	10.6723914	34.90287906	22.20742671	41.28440208	26.28976902	25.98216135
1848	BX000438.1	LL0000002102	NA	22.53060406	18.61486883	12.33745928	25.52126674	14.72227065	10.82590056
1849	BX000438.2	LL0000002103	NA	113.8388416	140.7749455	94.58718784	88.57380811	118.829756	156.9755581
1850	BX000447.1	LL0000002105	NA	30.83135292	12.79772232	24.67491857	24.77064125	11.56749837	11.90849062
1851	BX000460.1	LL0000002107	NA	0	4.653717207	0	2.251876477	10.51590761	0
1852	BX000522.1	LL0000002110	NA	7.114927597	4.653717207	5.757480999	6.005003939	4.206363044	1.082590056
1853	BX000534.2	LL0000002114	NA	8.300748863	9.307434415	3.289989142	20.2668883	6.309544566	8.660720449
1854	BX000696.1	LL0000002115	NA	2.371642532	2.326858604	0.822497286	2.251876477	4.206363044	1.082590056
1855	BX000701.1	LL0000002117	101882267	2.371642532	6.980575811	9.869967427	9.007505909	5.257953805	15.15626079
1856	BX000981.1	LL0000002120	NA	0	1.163429302	0	1.501250985	3.154772283	1.082590056
1857	BX000981.2	LL0000002122	NA	10.6723914	2.326858604	4.112486428	3.00250197	2.103181522	10.82590056
1858	BX000981.5	LL0000002123	NA	0	0	0.822497286	3.00250197	4.206363044	0
1859	BX001023.1	LL0000002129	NA	0	10.47086372	4.112486428	3.753127462	8.412726088	9.743310506
1860	BX001023.2	LL0000002130	NA	4.743285065	3.490287906	6.579978285	26.27189224	8.412726088	9.743310506
1861	BX001026.1	LL0000002131	NA	13.04403393	5.817146509	4.112486428	0.750625492	7.361135327	5.412950281
1862	BX001030.1	LL0000002132	678538	687.7763344	667.8084193	729.5550923	700.3335844	671.9664963	706.9313067
1863	BX001050.1	LL0000002135	NA	0	2.326858604	0	1.501250985	2.103181522	0
1864	BX004769.1	LL0000002137	NA	9.48657013	10.47086372	3.289989142	12.01000788	13.67067989	2.165180112
1865	BX004770.1	LL0000002138	NA	10.6723914	0	0.822497286	2.251876477	0	14.07367073
1866	BX004774.2	LL0000002141	100535624	18.97314026	39.55659626	31.25489685	44.28690405	32.59931359	38.97324202
1867	BX004779.2	LL0000002143	NA	0	16.28801023	0	2.251876477	0	5.412950281
1868	BX004785.1	LL0000002145	103910198	0	10.47086372	0	3.00250197	5.257953805	5.412950281
1869	BX004785.2	LL0000002146	100334219	28.45971039	38.39316696	28.787405	20.2668883	31.54772283	16.23885084
1870	BX004785.3	LL0000002147	558300	58.10524204	31.41259115	65.79978285	75.81317474	43.1152212	79.0290741
1871	BX004816.1	LL0000002151	571124	2.371642532	0	0	6.755629432	4.206363044	3.247770169
1872	BX004816.2	LL0000002152	101883796	2.371642532	1.163429302	0.822497286	1.501250985	15.77386141	3.247770169
1873	BX004873.1	LL0000002158	NA	3.557463799	5.817146509	5.757480999	6.755629432	12.61908913	11.90849062
1874	BX004970.1	LL0000002161	NA	0	4.653717207	2.467491857	3.00250197	8.412726088	2.165180112
1875	BX004972.1	LL0000002162	NA	0	0	4.112486428	4.503752955	1.051590761	0
1876	BX004976.1	LL0000002163	NA	8.300748863	2.326858604	5.757480999	3.00250197	0	0
1877	BX004981.1	LL0000002165	101884570	3.557463799	16.28801023	3.289989142	16.51376083	8.412726088	1.082590056
1878	BX004981.2	LL0000002166	NA	13.04403393	3.490287906	4.112486428	0	2.103181522	4.330360225
1879	BX004991.1	LL0000002167	NA	258.509036	269.915598	213.026797	240.9507831	280.7747332	225.1787317
1880	BX004999.1	LL0000002169	103910262	14.22985519	3.490287906	25.49741585	20.2668883	19.98022446	15.15626079
1881	BX005003.1	LL0000002171	564205	2210.37084	3356.493536	3276.829186	3338.78219	4069.656245	3457.792639
1882	BX005005.1	LL0000002172	NA	4.743285065	0	3.289989142	0	8.412726088	0
1883	BX005005.2	LL0000002173	NA	20.15896153	3.490287906	9.869967427	6.755629432	0	3.247770169
1884	BX005011.1	LL0000002174	100034569	3.557463799	0	3.289989142	7.506254924	0	1.082590056
1885	BX005012.1	LL0000002175	100333000	0	0	3.289989142	1.501250985	0	2.165180112
1886	BX005022.1	LL0000002179	NA	29.64553166	13.96115162	13.98245386	12.01000788	21.03181522	16.23885084
1887	BX005022.2	LL0000002180	NA	0	6.980575811	8.224972856	0.750625492	2.103181522	8.660720449
1888	BX005043.1	LL0000002186	110438985	8.300748863	10.47086372	9.869967427	6.755629432	8.412726088	7.578130393
1889	BX005048.1	LL0000002188	108181625	1.185821266	5.817146509	6.579978285	9.758131402	1.051590761	8.660720449
1890	BX005060.1	LL0000002192	NA	0	5.817146509	4.934983714	2.251876477	1.051590761	0
1891	BX005064.1	LL0000002193	NA	23.71642532	6.980575811	0	2.251876477	0	4.330360225
1892	BX005065.1	LL0000002194	103911565	20.15896153	31.41259115	27.96490771	28.52376871	17.87704294	18.40403096
1893	BX005073.1	LL0000002196	NA	11.85821266	33.73944975	5.757480999	18.76563731	2.103181522	12.99108067
1894	BX005073.2	LL0000002197	NA	1.185821266	4.653717207	5.757480999	3.00250197	4.206363044	2.165180112
1895	BX005073.3	LL0000002198	560118	24.90224659	26.75887394	30.43239957	48.04003152	26.28976902	34.6428818
1896	BX005085.2	LL0000002203	NA	0	5.817146509	14.80495114	12.76063337	4.206363044	10.82590056
1897	BX005108.1	LL0000002211	NA	14.22985519	12.79772232	18.91743757	12.76063337	14.72227065	4.330360225
1898	BX005108.2	LL0000002212	NA	2133.292458	1828.910862	1770.836656	1730.19176	2069.530618	1943.249151
1899	BX005108.3	LL0000002213	NA	22.53060406	13.96115162	21.38492943	25.52126674	18.9286337	16.23885084
1900	BX005124.1	LL0000002214	NA	0	0	3.289989142	0.750625492	4.206363044	0
1901	BX005124.2	LL0000002215	110438201	1.185821266	1.163429302	0.822497286	5.254378447	0	4.330360225
1902	BX005129.1	LL0000002217	101886735	97.23734383	37.22973766	63.33229099	54.04503546	46.26999348	36.80806191
1903	BX005129.2	LL0000002218	NA	29.64553166	34.90287906	36.18988057	33.02752167	27.34135978	47.63396247
1904	BX005129.3	LL0000002219	103911265	10.6723914	8.144005113	13.98245386	1.501250985	9.464316849	7.578130393
1905	BX005129.4	LL0000002220	NA	2.371642532	3.490287906	0.822497286	6.005003939	4.206363044	0
1906	BX005129.5	LL0000002221	NA	0	25.59544464	0	1.501250985	13.67067989	1.082590056
1907	BX005153.1	LL0000002222	103909741	3.557463799	0	7.40247557	1.501250985	2.103181522	3.247770169
1908	BX005174.1	LL0000002228	NA	20.15896153	9.307434415	1.644994571	6.005003939	6.309544566	0
1909	BX005183.3	LL0000002231	NA	54.54777825	53.51774788	49.34983714	58.54878841	43.1152212	67.12058348
1910	BX005228.1	LL0000002234	107195253	148.2276583	154.7360971	222.0742671	184.6538711	275.5167794	162.3885084
1911	BX005234.1	LL0000002236	101886004	123.3254117	127.9772232	104.4571553	100.583816	99.90112229	125.5804465
1912	BX005245.1	LL0000002238	103911727	0	3.490287906	0	1.501250985	3.154772283	0
1913	BX005254.1	LL0000002239	110438326	327.2866695	314.1259115	205.6243214	203.4195084	227.1436044	356.1721285
1914	BX005254.3	LL0000002241	NA	0	3.490287906	0	1.501250985	4.206363044	0
1915	BX005275.1	LL0000002243	NA	1.185821266	1.163429302	1.644994571	0.750625492	0	0
1916	BX005275.2	LL0000002244	110437797	37.94628052	8.144005113	31.25489685	16.51376083	24.1865875	16.23885084
1917	BX005283.1	LL0000002245	108180806	1.185821266	0	2.467491857	0.750625492	0	3.247770169
1918	BX005286.1	LL0000002246	NA	3.557463799	2.326858604	1.644994571	0	2.103181522	0
1919	BX005286.3	LL0000002247	NA	9.48657013	0	0.822497286	6.755629432	0	10.82590056
1920	BX005309.1	LL0000002255	100536065	322.5433844	305.9819064	289.5190445	301.0008225	351.2313142	444.9445131
1921	BX005313.1	LL0000002256	NA	11.85821266	10.47086372	0	6.005003939	1.051590761	0
1922	BX005313.2	LL0000002257	101884235	0	19.77829813	3.289989142	7.506254924	6.309544566	1.082590056
1923	BX005329.2	LL0000002262	568375	90.12241623	46.53717207	67.44477742	48.79065701	51.52794729	81.19425421
1924	BX005336.1	LL0000002264	101882514	0	2.326858604	2.467491857	3.753127462	1.051590761	2.165180112
1925	BX005367.1	LL0000002270	NA	1.185821266	2.326858604	4.112486428	0	3.154772283	3.247770169
1926	BX005368.1	LL0000002272	NA	13.04403393	22.10515673	27.14241042	20.2668883	23.13499674	24.89957129
1927	BX005372.1	LL0000002273	NA	3.557463799	5.817146509	6.579978285	2.251876477	5.257953805	2.165180112
1928	BX005375.1	LL0000002274	NA	1.185821266	8.144005113	6.579978285	0.750625492	8.412726088	11.90849062
1929	BX005376.1	LL0000002275	NA	0	0	8.224972856	3.00250197	8.412726088	2.165180112
1930	BX005380.1	LL0000002276	NA	4.743285065	0	0.822497286	0	3.154772283	3.247770169
1931	BX005380.2	LL0000002277	NA	22.53060406	19.77829813	28.787405	16.51376083	10.51590761	19.48662101
1932	BX005389.1	LL0000002278	NA	0	0	0	1.501250985	2.103181522	3.247770169
1933	BX005389.2	LL0000002279	NA	0	3.490287906	1.644994571	1.501250985	3.154772283	0
1934	BX005389.4	LL0000002281	NA	17.78731899	12.79772232	9.047470142	10.50875689	29.44454131	11.90849062
1935	BX005392.1	LL0000002282	100535457	52.17613571	27.92230324	26.31991314	32.27689617	49.42476577	43.30360225
1936	BX005392.2	LL0000002283	NA	18.97314026	32.57602045	26.31991314	19.5162628	42.06363044	49.79914258
1937	BX005396.1	LL0000002286	NA	1.185821266	0	4.934983714	0	1.051590761	0
1938	BX005396.2	LL0000002287	108190697	0	0	3.289989142	3.00250197	1.051590761	2.165180112
1939	BX005396.3	LL0000002288	110439941	0	0	3.289989142	12.76063337	5.257953805	4.330360225
1940	BX005399.3	LL0000002294	NA	106.723914	88.42062694	157.0969816	142.6188436	136.7067989	107.1764156
1941	BX005407.1	LL0000002296	NA	3.557463799	4.653717207	4.112486428	9.007505909	3.154772283	3.247770169
1942	BX005417.1	LL0000002298	108183423	11.85821266	12.79772232	14.80495114	17.26438633	8.412726088	27.0647514
1943	BX005417.2	LL0000002299	571721	7.114927597	8.144005113	3.289989142	6.755629432	18.9286337	15.15626079
1944	BX005421.3	LL0000002303	NA	0	2.326858604	0.822497286	7.506254924	3.154772283	2.165180112
1945	BX005438.1	LL0000002306	NA	34.38881672	51.19088928	69.91226928	54.79566095	49.42476577	64.95540337
1946	BX005443.1	LL0000002310	NA	8.300748863	0	1.644994571	0	0	1.082590056
1947	BX005448.1	LL0000002312	563697	13.04403393	5.817146509	4.934983714	2.251876477	11.56749837	9.743310506
1948	BX005450.1	LL0000002313	NA	1.185821266	3.490287906	5.757480999	9.007505909	6.309544566	1.082590056
1949	BX005454.1	LL0000002314	415097	67.59181217	59.33489439	65.79978285	62.30191587	69.40499022	40.05583208
1950	BX005461.1	LL0000002317	100535366	0	5.817146509	0.822497286	1.501250985	6.309544566	0
1951	BX005461.3	LL0000002319	NA	68.77763344	79.11319252	77.31474485	88.57380811	113.5718022	80.11166416
1952	BX005470.1	LL0000002323	NA	7.114927597	0	0.822497286	0	1.051590761	5.412950281
1953	BX072559.1	LL0000002327	NA	45.06120812	31.41259115	44.41485342	35.27939814	26.28976902	51.9643227
1954	BX072561.1	LL0000002328	NA	30.83135292	17.45143953	18.91743757	18.01501182	12.61908913	14.07367073
1955	BX072576.1	LL0000002331	101885642	23.71642532	39.55659626	36.18988057	51.04253349	34.70249511	44.3861923
1956	BX072576.2	LL0000002332	100534958	49.80449318	66.3154702	51.81732899	70.55879629	47.32158424	60.62504315
1957	BX072577.1	LL0000002334	100536537	194.4746877	182.6584004	161.209468	224.4370222	192.4411093	203.5269306
1958	BX085193.1	LL0000002335	NA	0	6.980575811	1.644994571	0	9.464316849	1.082590056
1959	BX085193.2	LL0000002336	NA	0	10.47086372	5.757480999	5.254378447	6.309544566	7.578130393
1960	BX088525.2	LL0000002341	NA	1.185821266	0	0.822497286	0	6.309544566	1.082590056
1961	BX088583.2	LL0000002348	NA	11.85821266	2.326858604	0.822497286	7.506254924	3.154772283	15.15626079
1962	BX088587.1	LL0000002349	101882633	11.85821266	4.653717207	7.40247557	12.76063337	10.51590761	0
1963	BX088603.1	LL0000002353	NA	4.743285065	0	0.822497286	3.00250197	4.206363044	0
1964	BX088603.3	LL0000002355	NA	5.929106331	1.163429302	1.644994571	0	0	0
1965	BX088649.1	LL0000002357	NA	2.371642532	18.61486883	26.31991314	19.5162628	18.9286337	5.412950281
1966	BX088649.2	LL0000002358	NA	0	0	0	3.753127462	1.051590761	4.330360225
1967	BX088686.1	LL0000002359	108180283	7.114927597	5.817146509	3.289989142	6.755629432	1.051590761	2.165180112
1968	BX088688.1	LL0000002360	NA	514.6464295	582.8780802	426.0535939	475.8965622	528.9501528	492.5784756
1969	BX088688.2	LL0000002361	NA	7.114927597	1.163429302	4.112486428	9.007505909	7.361135327	9.743310506
1970	BX088688.3	LL0000002362	NA	2.371642532	0	1.644994571	0.750625492	0	2.165180112
1971	BX088705.1	LL0000002364	NA	0	0	0.822497286	3.00250197	1.051590761	0
1972	BX088709.1	LL0000002367	NA	16.60149773	9.307434415	11.514962	15.76313534	29.44454131	19.48662101
1973	BX088712.1	LL0000002369	100332323	4.743285065	17.45143953	4.112486428	11.25938239	4.206363044	2.165180112
1974	BX088712.2	LL0000002370	100332323	1.185821266	2.326858604	4.112486428	0.750625492	0	5.412950281
1975	BX088713.1	LL0000002371	NA	0	0	2.467491857	3.00250197	1.051590761	0
1976	BX088718.1	LL0000002372	NA	2.371642532	8.144005113	0	0	7.361135327	0
1977	BX088728.1	LL0000002373	NA	3.557463799	5.817146509	1.644994571	3.753127462	4.206363044	3.247770169
1978	BX119915.1	LL0000002378	110438187	9.48657013	10.47086372	13.98245386	2.251876477	17.87704294	0
1979	BX119915.2	LL0000002379	NA	1.185821266	13.96115162	9.869967427	3.00250197	17.87704294	14.07367073
1980	BX119926.1	LL0000002381	NA	0	0	0	2.251876477	1.051590761	3.247770169
1981	BX119963.1	LL0000002382	NA	37.94628052	76.78633392	54.28482085	64.55379235	68.35339946	92.02015478
1982	BX119963.2	LL0000002383	NA	18.97314026	6.980575811	13.15995657	4.503752955	11.56749837	8.660720449
1983	BX119963.3	LL0000002384	NA	14.22985519	1.163429302	6.579978285	0.750625492	11.56749837	11.90849062
1984	BX119963.4	LL0000002385	103910419	0	0	4.112486428	0.750625492	3.154772283	0
1985	BX119992.1	LL0000002386	101886561	3.557463799	10.47086372	0.822497286	5.254378447	1.051590761	2.165180112
1986	BX120005.1	LL0000002387	101884219	0	3.490287906	0	0	2.103181522	3.247770169
1987	BX120006.1	LL0000002389	NA	4.743285065	13.96115162	11.514962	12.01000788	12.61908913	15.15626079
1988	BX120006.2	LL0000002390	NA	0	1.163429302	0.822497286	2.251876477	0	2.165180112
1989	BX120006.3	LL0000002391	NA	0	2.326858604	0	6.755629432	2.103181522	2.165180112
1990	BX120016.1	LL0000002392	NA	0	0	0.822497286	5.254378447	5.257953805	3.247770169
1991	BX247868.1	LL0000002394	NA	14.22985519	36.06630836	20.56243214	30.0250197	33.65090435	10.82590056
1992	BX247946.1	LL0000002399	NA	0	1.163429302	2.467491857	1.501250985	5.257953805	1.082590056
1993	BX248082.1	LL0000002400	NA	27.27388912	15.12458092	14.80495114	13.51125886	13.67067989	29.22993152
1994	BX248089.1	LL0000002401	NA	0	3.490287906	0	3.00250197	8.412726088	0
1995	BX248108.1	LL0000002405	560089	3.557463799	9.307434415	16.44994571	9.007505909	8.412726088	17.3214409
1996	BX248113.1	LL0000002406	108190400	0	5.817146509	1.644994571	4.503752955	0	4.330360225
1997	BX248118.1	LL0000002407	NA	7.114927597	3.490287906	16.44994571	28.52376871	4.206363044	15.15626079
1998	BX248121.1	LL0000002408	NA	0	4.653717207	7.40247557	2.251876477	1.051590761	0
1999	BX248128.1	LL0000002411	100534845	1.185821266	4.653717207	4.934983714	4.503752955	4.206363044	8.660720449
2000	BX248136.1	LL0000002414	NA	8.300748863	34.90287906	8.224972856	6.755629432	13.67067989	17.3214409
2001	BX248238.1	LL0000002415	NA	1.185821266	4.653717207	1.644994571	0	0	1.082590056
2002	BX248318.1	LL0000002418	100003669	8.300748863	4.653717207	7.40247557	0.750625492	4.206363044	2.165180112
2003	BX248322.1	LL0000002419	NA	0	9.307434415	0	3.753127462	1.051590761	2.165180112
2004	BX248324.1	LL0000002420	101884038	17.78731899	24.43201534	2.467491857	7.506254924	8.412726088	12.99108067
2005	BX248331.1	LL0000002421	NA	3.557463799	4.653717207	0.822497286	0	0	0
2006	BX248331.2	LL0000002422	NA	4.743285065	0	2.467491857	0	4.206363044	5.412950281
2007	BX248399.1	LL0000002427	NA	4.743285065	0	4.934983714	6.005003939	0	0
2008	BX248418.1	LL0000002432	NA	1.185821266	0	3.289989142	0	2.103181522	2.165180112
2009	BX248497.1	LL0000002434	NA	323.7292057	444.4299933	414.5386319	388.8240051	447.9776642	391.8976003
2010	BX248501.1	LL0000002435	559131	4.743285065	10.47086372	27.14241042	15.76313534	12.61908913	18.40403096
2011	BX248501.2	LL0000002436	NA	71.14927597	75.62290462	108.5696417	84.07005515	73.61135327	92.02015478
2012	BX248510.2	LL0000002437	NA	0	0	4.112486428	0.750625492	0	1.082590056
2013	BX248511.1	LL0000002439	NA	94.8657013	67.47889951	134.8895548	109.5913219	96.74635001	110.4241857
2014	BX248515.1	LL0000002442	569077	32.01717419	18.61486883	39.47986971	39.03252561	23.13499674	29.22993152
2015	BX248521.2	LL0000002446	103911864	17.78731899	3.490287906	5.757480999	10.50875689	21.03181522	18.40403096
2016	BX255896.1	LL0000002447	NA	14.22985519	19.77829813	28.787405	14.26188436	32.59931359	23.81698124
2017	BX255908.1	LL0000002450	NA	1.185821266	1.163429302	0	0.750625492	0	1.082590056
2018	BX255912.1	LL0000002451	110440048	7.114927597	10.47086372	5.757480999	3.753127462	8.412726088	10.82590056
2019	BX255913.2	LL0000002453	NA	0	3.490287906	0	0	5.257953805	2.165180112
2020	BX255915.1	LL0000002454	NA	0	0	1.644994571	1.501250985	6.309544566	1.082590056
2021	BX255915.2	LL0000002455	NA	3.557463799	3.490287906	0.822497286	1.501250985	7.361135327	3.247770169
2022	BX255920.1	LL0000002458	103909334	9.48657013	1.163429302	4.112486428	9.007505909	5.257953805	0
2023	BX255944.1	LL0000002459	103909054	5.929106331	8.144005113	2.467491857	6.755629432	7.361135327	1.082590056
2024	BX255963.1	LL0000002460	108180327	4.743285065	0	0	4.503752955	2.103181522	0
2025	BX255963.2	LL0000002461	NA	8.300748863	0	4.934983714	0.750625492	0	1.082590056
2026	BX255967.1	LL0000002462	103911398	45.06120812	41.88345487	72.37976113	38.28190011	58.88908261	28.14734146
2027	BX276088.1	LL0000002463	NA	2.371642532	0	0	2.251876477	4.206363044	1.082590056
2028	BX276101.1	LL0000002466	NA	11.85821266	4.653717207	1.644994571	6.755629432	7.361135327	7.578130393
2029	BX276101.2	LL0000002467	NA	35.57463799	26.75887394	21.38492943	28.52376871	23.13499674	25.98216135
2030	BX276117.1	LL0000002472	NA	4.743285065	0	1.644994571	7.506254924	2.103181522	0
2031	BX276128.1	LL0000002473	NA	67.59181217	58.17146509	55.92981542	59.2994139	75.71453479	63.87281331
2032	BX279523.1	LL0000002474	101887075	32.01717419	11.63429302	39.47986971	39.03252561	24.1865875	25.98216135
2033	BX279523.3	LL0000002476	NA	20.15896153	0	4.934983714	0	6.309544566	6.495540337
2034	BX279525.1	LL0000002477	NA	0	0	0	5.254378447	3.154772283	5.412950281
2035	BX284620.1	LL0000002478	NA	8.300748863	20.94172743	17.272443	15.01250985	17.87704294	7.578130393
2036	BX284635.1	LL0000002479	NA	211.0761854	155.8995264	218.784278	246.2051615	270.2588256	240.3349925
2037	BX284638.1	LL0000002480	568650	9818.600084	10033.4143	10368.40078	10173.97792	9856.560202	9815.844039
2038	BX284640.1	LL0000002481	NA	1.185821266	4.653717207	4.934983714	2.251876477	11.56749837	0
2039	BX284666.1	LL0000002482	NA	49.80449318	60.4983237	22.20742671	31.52627068	26.28976902	36.80806191
2040	BX284696.1	LL0000002486	NA	0	5.817146509	0.822497286	1.501250985	4.206363044	0
2041	BX294129.1	LL0000002499	NA	0	0	1.644994571	0.750625492	10.51590761	6.495540337
2042	BX294160.1	LL0000002500	108179926	11.85821266	2.326858604	12.33745928	6.755629432	8.412726088	16.23885084
2043	BX294163.1	LL0000002501	NA	1.185821266	2.326858604	2.467491857	5.254378447	4.206363044	0
2044	BX294165.1	LL0000002502	NA	5.929106331	6.980575811	29.60990228	22.51876477	15.77386141	12.99108067
2045	BX294178.1	LL0000002505	110439935	2.371642532	0	0.822497286	0	0	1.082590056
2046	BX294189.1	LL0000002510	NA	56.91942078	38.39316696	30.43239957	48.79065701	29.44454131	47.63396247
2047	BX294379.1	LL0000002512	108190346	20.15896153	25.59544464	25.49741585	21.01751379	24.1865875	17.3214409
2048	BX294383.1	LL0000002513	NA	0	2.326858604	3.289989142	3.00250197	5.257953805	0
2049	BX294383.2	LL0000002514	NA	0	3.490287906	0.822497286	3.753127462	2.103181522	0
2050	BX294388.1	LL0000002516	NA	13.04403393	5.817146509	9.047470142	3.753127462	4.206363044	12.99108067
2051	BX294434.1	LL0000002518	564564	136.3694456	83.76690973	139.0020413	146.371971	131.4488451	118.0023161
2052	BX294661.2	LL0000002521	NA	1.185821266	0	0	1.501250985	1.051590761	2.165180112
2053	BX296520.1	LL0000002523	NA	2.371642532	0	0	1.501250985	2.103181522	0
2054	BX296551.1	LL0000002527	570014	1.185821266	1.163429302	1.644994571	1.501250985	4.206363044	1.082590056
2055	BX296552.1	LL0000002528	NA	2.371642532	1.163429302	9.047470142	0	5.257953805	0
2056	BX321870.1	LL0000002532	101884080	14.22985519	2.326858604	2.467491857	3.753127462	0	1.082590056
2057	BX321870.2	LL0000002533	NA	7.114927597	15.12458092	3.289989142	3.753127462	0	0
2058	BX321875.1	LL0000002534	100331609	1.185821266	0	0	0.750625492	4.206363044	0
2059	BX321877.1	LL0000002538	NA	35.57463799	57.00803579	43.59235614	41.28440208	42.06363044	67.12058348
2060	BX321882.1	LL0000002539	NA	0	0	8.224972856	2.251876477	3.154772283	6.495540337
2061	BX321886.1	LL0000002540	NA	33.20299545	51.19088928	53.46232356	48.04003152	59.94067337	49.79914258
2062	BX322530.1	LL0000002543	100537860	626.1136286	610.8003835	588.9080565	611.7597763	626.7480935	623.5718724
2063	BX322538.1	LL0000002544	NA	2.371642532	3.490287906	2.467491857	8.256880417	3.154772283	3.247770169
2064	BX322555.3	LL0000002547	NA	4.743285065	0	0	0	2.103181522	3.247770169
2065	BX322574.1	LL0000002550	NA	2.371642532	1.163429302	4.112486428	3.00250197	3.154772283	3.247770169
2066	BX322575.1	LL0000002551	101886066	27.27388912	13.96115162	38.65737242	9.758131402	12.61908913	11.90849062
2067	BX322577.1	LL0000002552	794432	2.371642532	0	4.112486428	3.00250197	10.51590761	1.082590056
2068	BX322603.1	LL0000002556	321843	3.557463799	0	2.467491857	7.506254924	6.309544566	9.743310506
2069	BX322618.1	LL0000002559	NA	145.8560157	119.8332181	214.6717915	207.9232614	221.8856506	217.6006013
2070	BX322647.1	LL0000002563	NA	1.185821266	1.163429302	1.644994571	2.251876477	2.103181522	5.412950281
2071	BX322657.3	LL0000002566	110438262	34.38881672	68.64232881	54.28482085	56.29691193	68.35339946	74.69871388
2072	BX322657.4	LL0000002567	100006084	4.743285065	3.490287906	11.514962	6.005003939	11.56749837	7.578130393
2073	BX322661.2	LL0000002570	108191292	135.1836243	152.4092385	125.0195874	113.3444494	134.6036174	126.6630366
2074	BX322665.1	LL0000002572	110438176	17.78731899	20.94172743	4.112486428	13.51125886	9.464316849	5.412950281
2075	BX322665.2	LL0000002573	110438177	9.48657013	1.163429302	5.757480999	6.005003939	12.61908913	12.99108067
2076	BX322787.1	LL0000002575	NA	5.929106331	17.45143953	7.40247557	8.256880417	5.257953805	11.90849062
2077	BX323016.1	LL0000002578	103911258	28.45971039	34.90287906	27.96490771	18.76563731	14.72227065	23.81698124
2078	BX323031.1	LL0000002581	103911927	30.83135292	43.04688417	17.272443	33.77814716	30.49613207	14.07367073
2079	BX323031.2	LL0000002582	NA	90.12241623	83.76690973	95.40968513	105.0875689	116.7265745	92.02015478
2080	BX323041.1	LL0000002585	NA	7.114927597	13.96115162	7.40247557	11.25938239	2.103181522	0
2081	BX323051.1	LL0000002586	103911416	0	3.490287906	0.822497286	2.251876477	1.051590761	0
2082	BX323060.3	LL0000002589	NA	214.6336492	217.5612794	208.9143105	223.6863967	194.5442908	189.4532598
2083	BX323062.1	LL0000002590	NA	5.929106331	2.326858604	9.047470142	3.753127462	7.361135327	1.082590056
2084	BX323064.1	LL0000002591	NA	0	0	3.289989142	2.251876477	0	5.412950281
2085	BX323067.1	LL0000002594	108181550	60.47688458	59.33489439	51.81732899	58.54878841	84.12726088	37.89065197
2086	BX323074.2	LL0000002595	NA	78.26420357	48.86403068	64.97728556	70.55879629	43.1152212	69.2857636
2087	BX323076.1	LL0000002596	NA	142.2985519	108.1989251	88.00720956	61.55129038	76.76612555	82.27684427
2088	BX323080.1	LL0000002599	NA	5.929106331	8.144005113	2.467491857	2.251876477	1.051590761	0
2089	BX323082.1	LL0000002600	564425	9.48657013	15.12458092	19.73993485	8.256880417	3.154772283	5.412950281
2090	BX323087.1	LL0000002602	101885790	26.08806786	66.3154702	41.94736157	29.2743942	39.96044892	29.22993152
2091	BX323453.1	LL0000002608	103909557	16.60149773	31.41259115	83.89472313	51.04253349	41.01203968	31.39511163
2092	BX323457.2	LL0000002610	100034411	24.90224659	12.79772232	34.544886	26.27189224	45.21840272	21.65180112
2093	BX323458.1	LL0000002612	101883024	30.83135292	27.92230324	36.18988057	28.52376871	22.08340598	35.72547185
2094	BX323459.2	LL0000002615	NA	0	1.163429302	1.644994571	0	0	1.082590056
2095	BX323461.1	LL0000002616	571706	7.114927597	5.817146509	7.40247557	8.256880417	11.56749837	4.330360225
2096	BX323544.1	LL0000002621	NA	1.185821266	0	1.644994571	0	2.103181522	0
2097	BX323556.1	LL0000002628	101886147	9.48657013	9.307434415	2.467491857	17.26438633	7.361135327	5.412950281
2098	BX323557.1	LL0000002629	100536168	14.22985519	18.61486883	11.514962	11.25938239	22.08340598	24.89957129
2099	BX323559.1	LL0000002630	101887149	10.6723914	10.47086372	18.09494028	9.007505909	9.464316849	7.578130393
2100	BX323559.2	LL0000002631	110438071	164.829156	217.5612794	152.9844951	164.3869828	162.9965679	167.8014587
2101	BX323559.3	LL0000002632	NA	21.34478279	5.817146509	9.869967427	7.506254924	10.51590761	5.412950281
2102	BX323559.4	LL0000002633	101886824	20.15896153	10.47086372	10.69246471	4.503752955	23.13499674	6.495540337
2103	BX323560.1	LL0000002634	NA	14.22985519	6.980575811	4.934983714	6.005003939	5.257953805	0
2104	BX323564.1	LL0000002635	NA	10.6723914	9.307434415	19.73993485	6.005003939	13.67067989	23.81698124
2105	BX323575.1	LL0000002638	NA	0	0	4.934983714	1.501250985	2.103181522	0
2106	BX323586.3	LL0000002642	NA	417.4090857	410.6905435	324.8864278	300.250197	360.695631	300.9600356
2107	BX323590.1	LL0000002644	797291	0	1.163429302	0	0	3.154772283	1.082590056
2108	BX323793.1	LL0000002650	100331378	2.371642532	8.144005113	0	3.753127462	1.051590761	1.082590056
2109	BX323797.4	LL0000002654	795256	10.6723914	15.12458092	14.80495114	9.007505909	12.61908913	21.65180112
2110	BX323800.1	LL0000002655	NA	0	2.326858604	3.289989142	0	3.154772283	1.082590056
2111	BX323801.2	LL0000002657	NA	3.557463799	3.490287906	1.644994571	9.758131402	6.309544566	3.247770169
2112	BX323807.2	LL0000002659	NA	0	2.326858604	3.289989142	0.750625492	11.56749837	5.412950281
2113	BX323820.1	LL0000002662	561298	54.54777825	51.19088928	34.544886	44.28690405	41.01203968	79.0290741
2114	BX323824.1	LL0000002664	NA	24.90224659	6.980575811	13.98245386	24.02001576	21.03181522	9.743310506
2115	BX323837.1	LL0000002666	NA	0	2.326858604	0.822497286	1.501250985	0	0
2116	BX323861.3	LL0000002674	101882419	7.114927597	1.163429302	2.467491857	0.750625492	0	0
2117	BX323875.1	LL0000002675	NA	181.4306537	168.6972488	155.451987	176.3969907	210.3181522	189.4532598
2118	BX323876.2	LL0000002677	103911576	0	0	4.934983714	3.00250197	11.56749837	2.165180112
2119	BX323887.1	LL0000002681	NA	22.53060406	48.86403068	27.14241042	28.52376871	57.83749185	37.89065197
2120	BX323889.1	LL0000002682	NA	24.90224659	9.307434415	6.579978285	12.76063337	11.56749837	16.23885084
2121	BX323991.1	LL0000002684	101882899	2.371642532	9.307434415	12.33745928	10.50875689	10.51590761	18.40403096
2122	BX323994.1	LL0000002685	108190035	0	1.163429302	1.644994571	0	0	6.495540337
2123	BX323994.2	LL0000002686	NA	9.48657013	2.326858604	0	0	1.051590761	1.082590056
2124	BX324006.2	LL0000002690	NA	0	2.326858604	0.822497286	0	4.206363044	1.082590056
2125	BX324110.1	LL0000002694	NA	0	1.163429302	2.467491857	2.251876477	0	0
2126	BX324123.2	LL0000002696	100526811	144.6701945	114.0160716	151.3395006	126.8557082	143.0163435	250.078303
2127	BX324132.1	LL0000002698	110440013	2.371642532	15.12458092	23.85242128	6.755629432	15.77386141	29.22993152
2128	BX324132.2	LL0000002699	100148399	4.743285065	0	0.822497286	9.758131402	5.257953805	5.412950281
2129	BX324132.3	LL0000002700	566955	431.6389409	333.9042096	393.1537025	404.5871404	376.4694924	375.6587495
2130	BX324142.1	LL0000002705	101884110	48.61867191	32.57602045	27.14241042	45.78815504	50.47635653	27.0647514
2131	BX324156.1	LL0000002709	NA	20.15896153	12.79772232	9.869967427	8.256880417	7.361135327	10.82590056
2132	BX324157.1	LL0000002710	NA	26.08806786	18.61486883	29.60990228	25.52126674	28.39295055	32.47770169
2133	BX324164.3	LL0000002713	103910378	17.78731899	25.59544464	31.25489685	34.52877265	56.78590109	34.6428818
2134	BX324164.5	LL0000002715	NA	30.83135292	26.75887394	19.73993485	37.53127462	32.59931359	28.14734146
2135	BX324188.1	LL0000002720	101886918	13.04403393	4.653717207	18.09494028	12.76063337	25.23817826	4.330360225
2136	BX324194.2	LL0000002721	NA	1.185821266	0	0.822497286	0.750625492	0	0
2137	BX324206.1	LL0000002723	103908827	18.97314026	17.45143953	10.69246471	15.76313534	25.23817826	19.48662101
2138	BX324206.2	LL0000002724	NA	41.50374432	39.55659626	13.98245386	17.26438633	16.82545218	16.23885084
2139	BX324207.1	LL0000002725	101884965	0	5.817146509	8.224972856	19.5162628	8.412726088	6.495540337
2140	BX324212.1	LL0000002726	NA	2.371642532	0	3.289989142	0.750625492	0	3.247770169
2141	BX324212.2	LL0000002727	103910577	0	1.163429302	3.289989142	5.254378447	5.257953805	1.082590056
2142	BX324213.1	LL0000002728	101886849	1.185821266	8.144005113	6.579978285	8.256880417	14.72227065	6.495540337
2143	BX324216.2	LL0000002730	108181150	303.5702442	279.2230324	312.5489685	298.748946	364.9019941	300.9600356
2144	BX324216.4	LL0000002732	101884023	0	4.653717207	16.44994571	6.005003939	0	1.082590056
2145	BX324218.1	LL0000002733	NA	1.185821266	0	3.289989142	4.503752955	5.257953805	3.247770169
2146	BX324224.1	LL0000002734	NA	3.557463799	1.163429302	3.289989142	0	1.051590761	1.082590056
2147	BX324227.1	LL0000002735	NA	2.371642532	0	0.822497286	4.503752955	2.103181522	0
2148	BX465198.1	LL0000002742	NA	0	19.77829813	9.869967427	0.750625492	8.412726088	24.89957129
2149	BX465205.3	LL0000002745	NA	7.114927597	9.307434415	1.644994571	0.750625492	0	0
2150	BX465227.1	LL0000002749	100535512	468.3994002	535.1774788	532.1557438	546.4553585	504.7635653	529.3865375
2151	BX465834.1	LL0000002752	NA	0	0	0.822497286	3.753127462	4.206363044	0
2152	BX465836.2	LL0000002754	108183455	8.300748863	12.79772232	27.96490771	6.005003939	18.9286337	27.0647514
2153	BX465844.1	LL0000002756	NA	15.41567646	1.163429302	16.44994571	9.758131402	8.412726088	5.412950281
2154	BX465848.1	LL0000002757	NA	14.22985519	12.79772232	13.15995657	9.007505909	16.82545218	1.082590056
2155	BX465848.2	LL0000002758	108183924	4.743285065	11.63429302	9.869967427	5.254378447	7.361135327	18.40403096
2156	BX465857.1	LL0000002761	NA	9.48657013	0	0	1.501250985	0	2.165180112
2157	BX465862.1	LL0000002762	100536913	150.5993008	248.9738706	143.937025	128.3569592	185.0799739	213.2702411
2158	BX465862.2	LL0000002763	101883322	18.97314026	11.63429302	17.272443	6.755629432	7.361135327	27.0647514
2159	BX465862.3	LL0000002764	100536865	8.300748863	3.490287906	2.467491857	3.00250197	2.103181522	0
2160	BX469885.1	LL0000002769	100534988	187.3597601	131.4675111	202.3343323	154.6288514	92.53998696	122.3326763
2161	BX469896.1	LL0000002770	NA	8.300748863	0	3.289989142	2.251876477	7.361135327	0
2162	BX469902.1	LL0000002772	108191330	271.55307	245.4835827	164.4994571	188.4069986	251.3301919	214.3528311
2163	BX469908.1	LL0000002773	NA	0	5.817146509	8.224972856	7.506254924	1.051590761	10.82590056
2164	BX469910.2	LL0000002774	NA	0	6.980575811	2.467491857	3.753127462	2.103181522	4.330360225
2165	BX469918.1	LL0000002775	NA	3.557463799	1.163429302	0	1.501250985	0	1.082590056
2166	BX469925.1	LL0000002776	101883591	27.27388912	32.57602045	14.80495114	30.0250197	34.70249511	9.743310506
2167	BX469925.3	LL0000002778	NA	1.185821266	6.980575811	3.289989142	10.50875689	8.412726088	2.165180112
2168	BX469930.1	LL0000002779	NA	463.6561151	520.0528979	733.6675788	719.0992218	868.6139686	555.3686988
2169	BX470116.1	LL0000002782	NA	32.01717419	26.75887394	32.89989142	32.27689617	19.98022446	41.13842213
2170	BX470117.1	LL0000002783	NA	7.114927597	10.47086372	5.757480999	9.758131402	1.051590761	11.90849062
2171	BX470137.1	LL0000002785	NA	34.38881672	48.86403068	43.59235614	48.79065701	60.99226414	70.36835365
2172	BX470182.1	LL0000002787	NA	0	0	0	2.251876477	1.051590761	2.165180112
2173	BX470182.2	LL0000002788	NA	4.743285065	2.326858604	1.644994571	2.251876477	3.154772283	1.082590056
2174	BX470183.1	LL0000002789	NA	3.557463799	0	0	1.501250985	3.154772283	0
2175	BX470185.1	LL0000002790	NA	21.34478279	15.12458092	16.44994571	11.25938239	15.77386141	12.99108067
2176	BX470188.1	LL0000002792	NA	4.743285065	2.326858604	17.272443	17.26438633	7.361135327	17.3214409
2177	BX470189.1	LL0000002793	100150296	553.7785313	517.7260393	513.2383062	643.286047	574.1685555	596.507121
2178	BX470189.2	LL0000002794	NA	177.8731899	123.323506	134.8895548	126.1050827	198.7506538	184.0403096
2179	BX470211.1	LL0000002796	NA	136.3694456	146.592092	95.40968513	93.07756106	111.4686207	150.4800178
2180	BX470214.1	LL0000002798	NA	7.114927597	46.53717207	32.89989142	30.77564519	43.1152212	16.23885084
2181	BX470224.1	LL0000002800	100536577	0	0	0.822497286	0	4.206363044	1.082590056
2182	BX470224.2	LL0000002801	101884650	2.371642532	0	3.289989142	0.750625492	3.154772283	0
2183	BX470224.3	LL0000002802	NA	2.371642532	1.163429302	3.289989142	2.251876477	0	0
2184	BX470229.1	LL0000002803	NA	5.929106331	2.326858604	9.047470142	0	8.412726088	0
2185	BX470229.2	LL0000002804	NA	8.300748863	5.817146509	4.934983714	12.01000788	9.464316849	7.578130393
2186	BX470238.1	LL0000002806	NA	48.61867191	59.33489439	64.15478828	63.05254136	74.66294403	41.13842213
2187	BX470242.1	LL0000002807	103908895	1.185821266	0	1.644994571	0.750625492	0	2.165180112
2188	BX470246.1	LL0000002809	110438184	13.04403393	12.79772232	18.09494028	16.51376083	10.51590761	14.07367073
2189	BX470259.1	LL0000002812	101886309	34.38881672	16.28801023	20.56243214	26.27189224	23.13499674	40.05583208
2190	BX470259.2	LL0000002813	795633	348.6314523	260.6081636	297.7440174	239.4495321	357.5408587	343.1810478
2191	BX470259.3	LL0000002814	NA	3.557463799	3.490287906	10.69246471	5.254378447	0	8.660720449
2192	BX470264.1	LL0000002815	NA	1099.256314	1024.981215	995.2217156	942.034993	1028.455764	975.4136406
2193	BX510301.2	LL0000002817	110438138	27.27388912	6.980575811	22.20742671	11.25938239	15.77386141	16.23885084
2194	BX510306.1	LL0000002818	NA	1.185821266	0	4.934983714	2.251876477	2.103181522	2.165180112
2195	BX510319.1	LL0000002821	NA	3.557463799	12.79772232	9.869967427	7.506254924	7.361135327	9.743310506
2196	BX510336.1	LL0000002828	NA	7.114927597	27.92230324	9.869967427	13.51125886	24.1865875	25.98216135
2197	BX510337.1	LL0000002829	NA	0	0	3.289989142	0	5.257953805	8.660720449
2198	BX510342.1	LL0000002830	100001444	1.185821266	3.490287906	1.644994571	0.750625492	0	1.082590056
2199	BX510352.1	LL0000002831	NA	4.743285065	6.980575811	0.822497286	0.750625492	7.361135327	1.082590056
2200	BX510649.1	LL0000002833	NA	17.78731899	3.490287906	5.757480999	5.254378447	1.051590761	11.90849062
2201	BX510657.1	LL0000002835	100270729	113.8388416	76.78633392	54.28482085	77.31442572	50.47635653	54.12950281
2202	BX510909.1	LL0000002836	108182171	84.1933099	88.42062694	75.66975028	73.56129826	99.90112229	48.71655253
2203	BX510909.2	LL0000002837	103909914	47.43285065	47.70060138	47.70484256	42.78565307	54.68271957	58.45986303
2204	BX510917.1	LL0000002839	103911062	9.48657013	24.43201534	29.60990228	17.26438633	38.90885816	33.56029174
2205	BX510919.1	LL0000002840	NA	0	1.163429302	4.112486428	0.750625492	0	3.247770169
2206	BX510922.2	LL0000002843	101883936	75.89256104	57.00803579	91.2971987	75.81317474	87.28203316	86.60720449
2207	BX510922.4	LL0000002845	NA	3.557463799	0	2.467491857	7.506254924	4.206363044	5.412950281
2208	BX510923.1	LL0000002846	NA	841.933099	824.871375	892.4095549	860.2168143	882.2846484	954.8444295
2209	BX510924.1	LL0000002847	NA	4.743285065	1.163429302	0.822497286	2.251876477	0	4.330360225
2210	BX510934.1	LL0000002850	NA	30.83135292	6.980575811	43.59235614	19.5162628	32.59931359	22.73439118
2211	BX510934.2	LL0000002851	NA	1.185821266	0	1.644994571	0.750625492	0	0
2212	BX510940.1	LL0000002858	566907	0	0	2.467491857	0	2.103181522	2.165180112
2213	BX510941.1	LL0000002859	108180228	7.114927597	2.326858604	17.272443	14.26188436	11.56749837	7.578130393
2214	BX510949.1	LL0000002861	NA	0	0	3.289989142	8.256880417	1.051590761	0
2215	BX510960.1	LL0000002862	NA	85.37913117	83.76690973	82.24972856	62.30191587	102.0043038	74.69871388
2216	BX510960.2	LL0000002863	NA	313.0568143	319.943058	311.7264712	293.4945675	301.8065484	299.8774456
2217	BX510989.1	LL0000002865	NA	3.557463799	11.63429302	15.62744843	8.256880417	22.08340598	17.3214409
2218	BX510992.1	LL0000002867	NA	33.20299545	29.08573255	16.44994571	16.51376083	24.1865875	18.40403096
2219	BX510992.2	LL0000002868	NA	10.6723914	2.326858604	15.62744843	12.01000788	6.309544566	7.578130393
2220	BX510996.1	LL0000002869	550336	254.9515722	204.7635571	263.1991314	304.0033244	317.5804098	268.4823339
2221	BX511013.1	LL0000002871	103908633	23.71642532	37.22973766	15.62744843	26.27189224	25.23817826	20.56921107
2222	BX511018.2	LL0000002873	NA	0	4.653717207	5.757480999	1.501250985	4.206363044	14.07367073
2223	BX511021.1	LL0000002874	100006428	29.64553166	10.47086372	12.33745928	10.50875689	23.13499674	33.56029174
2224	BX511021.2	LL0000002875	100534715	5.929106331	4.653717207	4.934983714	10.50875689	11.56749837	9.743310506
2225	BX511023.1	LL0000002878	NA	34.38881672	32.57602045	23.029924	24.77064125	26.28976902	35.72547185
2226	BX511028.1	LL0000002881	NA	10.6723914	33.73944975	23.85242128	14.26188436	24.1865875	11.90849062
2227	BX511034.1	LL0000002882	100006764	1.185821266	0	3.289989142	3.00250197	6.309544566	4.330360225
2228	BX511034.3	LL0000002884	NA	21.34478279	8.144005113	14.80495114	15.76313534	9.464316849	16.23885084
2229	BX511034.7	LL0000002888	100006875	0	0	4.112486428	1.501250985	0	1.082590056
2230	BX511061.1	LL0000002890	101885004	148.2276583	115.1795009	133.2445603	149.374473	162.9965679	112.5893658
2231	BX511066.1	LL0000002891	103910302	7.114927597	1.163429302	4.112486428	5.254378447	0	0
2232	BX511066.2	LL0000002892	NA	0	0	1.644994571	3.00250197	0	4.330360225
2233	BX511075.1	LL0000002895	NA	3.557463799	5.817146509	0	5.254378447	1.051590761	0
2234	BX511079.1	LL0000002899	NA	0	3.490287906	6.579978285	0.750625492	0	3.247770169
2235	BX511080.1	LL0000002901	100534669	0	5.817146509	0	1.501250985	1.051590761	1.082590056
2236	BX511109.1	LL0000002913	NA	5.929106331	0	0	5.254378447	2.103181522	6.495540337
2237	BX511112.1	LL0000002917	NA	2.371642532	1.163429302	0.822497286	3.753127462	0	0
2238	BX511120.1	LL0000002919	103909155	11.85821266	31.41259115	50.99483171	41.28440208	72.55976251	28.14734146
2239	BX511123.2	LL0000002922	101886041	10.6723914	3.490287906	6.579978285	1.501250985	2.103181522	4.330360225
2240	BX511128.2	LL0000002925	101886185	1.185821266	0	2.467491857	0	0	2.165180112
2241	BX511128.3	LL0000002926	NA	2.371642532	1.163429302	4.934983714	6.005003939	1.051590761	5.412950281
2242	BX511129.1	LL0000002927	100535312	22.53060406	11.63429302	27.96490771	13.51125886	30.49613207	23.81698124
2243	BX511136.1	LL0000002931	NA	4.743285065	6.980575811	6.579978285	3.753127462	0	3.247770169
2244	BX511142.1	LL0000002932	103908759	2.371642532	17.45143953	12.33745928	9.758131402	18.9286337	18.40403096
2245	BX511161.1	LL0000002934	NA	13.04403393	8.144005113	18.91743757	29.2743942	46.26999348	27.0647514
2246	BX511166.1	LL0000002935	101882994	8.300748863	17.45143953	10.69246471	18.76563731	11.56749837	15.15626079
2247	BX511178.1	LL0000002937	NA	22.53060406	37.22973766	30.43239957	15.01250985	43.1152212	30.31252157
2248	BX511218.1	LL0000002940	NA	91.3082375	61.661753	86.36221499	97.58131402	96.74635001	84.44202438
2249	BX511223.1	LL0000002941	NA	0	1.163429302	4.934983714	10.50875689	11.56749837	7.578130393
2250	BX511224.1	LL0000002942	NA	3.557463799	5.817146509	6.579978285	3.00250197	11.56749837	12.99108067
2251	BX511246.1	LL0000002946	NA	3.557463799	1.163429302	3.289989142	3.00250197	2.103181522	7.578130393
2252	BX511265.2	LL0000002953	NA	7.114927597	15.12458092	7.40247557	21.76813928	10.51590761	5.412950281
2253	BX511272.1	LL0000002956	NA	13.04403393	0	3.289989142	3.00250197	9.464316849	8.660720449
2254	BX511310.1	LL0000002958	NA	5.929106331	16.28801023	10.69246471	7.506254924	6.309544566	5.412950281
2255	BX511311.2	LL0000002960	101883920	0	0	1.644994571	0	1.051590761	3.247770169
2256	BX511311.3	LL0000002961	NA	512.274787	542.1580547	526.3982628	559.9666174	547.8787865	503.4043761
2257	BX530017.2	LL0000002963	NA	8.300748863	0	8.224972856	4.503752955	8.412726088	6.495540337
2258	BX530018.2	LL0000002965	553528	122.1395904	98.89149066	143.1145277	150.1250985	123.036119	146.1496576
2259	BX530032.1	LL0000002968	NA	32.01717419	13.96115162	48.52733985	44.28690405	53.63112881	55.21209287
2260	BX530077.1	LL0000002980	797032	856.1629542	1033.12522	903.9245169	924.7706067	915.9355528	826.0162129
2261	BX530079.1	LL0000002981	NA	0	1.163429302	1.644994571	0	3.154772283	9.743310506
2262	BX530097.1	LL0000002983	NA	1118.229454	929.5800122	1084.87392	1093.661342	1036.86849	974.3310506
2263	BX530407.4	LL0000002987	NA	1.185821266	4.653717207	0	7.506254924	7.361135327	8.660720449
2264	BX530407.7	LL0000002990	101882911	1.185821266	0	0.822497286	0	1.051590761	0
2265	BX530721.1	LL0000002992	110438129	8.300748863	0	4.934983714	1.501250985	7.361135327	2.165180112
2266	BX537104.1	LL0000002994	NA	0	0	0.822497286	2.251876477	1.051590761	2.165180112
2267	BX537110.1	LL0000002995	101884902	27.27388912	1.163429302	23.029924	25.52126674	15.77386141	14.07367073
2268	BX537130.1	LL0000002999	NA	5.929106331	0	0.822497286	4.503752955	2.103181522	2.165180112
2269	BX537137.1	LL0000003000	100148466	8.300748863	5.817146509	17.272443	8.256880417	15.77386141	5.412950281
2270	BX537137.3	LL0000003002	NA	35.57463799	38.39316696	61.68729642	30.0250197	47.32158424	41.13842213
2271	BX537166.1	LL0000003006	NA	17.78731899	3.490287906	13.98245386	16.51376083	30.49613207	9.743310506
2272	BX537168.1	LL0000003008	NA	3.557463799	2.326858604	0	6.755629432	5.257953805	7.578130393
2273	BX537249.1	LL0000003009	NA	0	15.12458092	10.69246471	6.755629432	3.154772283	16.23885084
2274	BX537263.1	LL0000003010	NA	11.85821266	2.326858604	4.934983714	28.52376871	9.464316849	9.743310506
2275	BX537263.3	LL0000003011	101884577	3094.993505	727.1433136	1144.916222	3216.430235	2939.196177	1386.797862
2276	BX537274.1	LL0000003012	NA	0	0	2.467491857	0.750625492	0	1.082590056
2277	BX537274.2	LL0000003013	103911981	0	0	0.822497286	3.753127462	3.154772283	2.165180112
2278	BX537288.2	LL0000003019	101885914	0	0	0.822497286	0.750625492	1.051590761	6.495540337
2279	BX537291.1	LL0000003020	NA	0	0	5.757480999	0.750625492	1.051590761	1.082590056
2280	BX537305.1	LL0000003023	101882679	30.83135292	10.47086372	4.934983714	3.00250197	7.361135327	10.82590056
2281	BX537308.1	LL0000003024	NA	171.9440836	139.6115162	198.2218458	177.8982417	178.7704294	158.0581482
2282	BX537310.1	LL0000003025	NA	2.371642532	8.144005113	3.289989142	3.00250197	9.464316849	4.330360225
2283	BX537342.1	LL0000003028	793164	470.7710427	521.2163272	485.2733985	460.8840524	482.6801593	516.3954568
2284	BX537358.1	LL0000003029	NA	8.300748863	1.163429302	13.15995657	4.503752955	8.412726088	8.660720449
2285	BX539307.1	LL0000003030	NA	3.557463799	3.490287906	3.289989142	1.501250985	1.051590761	0
2286	BX539307.3	LL0000003032	NA	68.77763344	72.13261671	69.08977199	84.82068064	70.45658098	89.85497466
2287	BX539313.1	LL0000003034	NA	41.50374432	93.07434415	86.36221499	110.3419474	135.6552082	108.2590056
2288	BX539313.2	LL0000003035	101885333	36.76045925	25.59544464	26.31991314	22.51876477	46.26999348	28.14734146
2289	BX539313.3	LL0000003036	NA	0	0	0.822497286	6.005003939	3.154772283	8.660720449
2290	BX539321.2	LL0000003038	NA	0	1.163429302	0	0.750625492	1.051590761	0
2291	BX539325.1	LL0000003039	101883776	0	3.490287906	4.934983714	9.758131402	9.464316849	15.15626079
2292	BX539336.1	LL0000003042	100331456	896.4808773	752.7387583	966.4343106	847.456181	709.8237636	844.4202438
2293	BX544877.1	LL0000003045	NA	7.114927597	0	1.644994571	3.00250197	1.051590761	1.082590056
2294	BX545855.1	LL0000003046	100329887	12435.70762	12128.75047	5854.535679	6130.358397	6890.022666	8348.934513
2295	BX545917.3	LL0000003051	NA	1.185821266	3.490287906	0	1.501250985	0	2.165180112
2296	BX545917.6	LL0000003054	NA	0	4.653717207	0	3.753127462	2.103181522	1.082590056
2297	BX546453.1	LL0000003056	NA	20.15896153	1.163429302	7.40247557	3.753127462	9.464316849	1.082590056
2298	BX546453.2	LL0000003057	100149910	24.90224659	12.79772232	19.73993485	27.02251773	26.28976902	24.89957129
2299	BX546499.2	LL0000003061	101882078	7.114927597	9.307434415	2.467491857	8.256880417	9.464316849	6.495540337
2300	BX547928.1	LL0000003064	NA	0	0	6.579978285	3.753127462	1.051590761	3.247770169
2301	BX547930.4	LL0000003068	NA	8.300748863	5.817146509	11.514962	1.501250985	4.206363044	9.743310506
2302	BX547992.1	LL0000003072	107988034	10.6723914	13.96115162	9.869967427	3.00250197	8.412726088	9.743310506
2303	BX547992.2	LL0000003073	NA	2.371642532	0	2.467491857	3.753127462	5.257953805	1.082590056
2304	BX547993.2	LL0000003075	110438128	1.185821266	3.490287906	8.224972856	0	1.051590761	9.743310506
2305	BX548000.1	LL0000003076	NA	18.97314026	22.10515673	9.869967427	18.76563731	43.1152212	10.82590056
2306	BX548011.3	LL0000003078	NA	1.185821266	2.326858604	1.644994571	1.501250985	0	0
2307	BX548024.2	LL0000003084	103910044	8.300748863	22.10515673	16.44994571	18.01501182	6.309544566	9.743310506
2308	BX548028.1	LL0000003085	NA	7.114927597	1.163429302	9.869967427	6.755629432	7.361135327	4.330360225
2309	BX548032.3	LL0000003088	101883934	129.254518	131.4675111	60.04230185	109.5913219	108.3138484	111.5067758
2310	BX548044.2	LL0000003089	560917	5.929106331	8.144005113	0.822497286	0	1.051590761	1.082590056
2311	BX548044.5	LL0000003092	561399	4.743285065	3.490287906	0.822497286	0	0	4.330360225
2312	BX548046.1	LL0000003098	101885660	0	0	1.644994571	0.750625492	2.103181522	0
2313	BX548046.2	LL0000003099	NA	99.60898636	104.7086372	115.9721173	112.5938239	83.07567012	146.1496576
2314	BX548059.1	LL0000003101	NA	8.300748863	0	0.822497286	1.501250985	0	6.495540337
2315	BX548060.1	LL0000003102	NA	16.60149773	2.326858604	1.644994571	3.00250197	0	3.247770169
2316	BX548061.1	LL0000003103	NA	1.185821266	3.490287906	4.934983714	3.753127462	8.412726088	4.330360225
2317	BX548062.1	LL0000003104	797812	705.5636534	769.0267685	700.7676873	715.3460943	852.8401071	848.750604
2318	BX548073.1	LL0000003106	NA	14.22985519	11.63429302	11.514962	0	1.051590761	7.578130393
2319	BX548073.2	LL0000003108	NA	1.185821266	3.490287906	0.822497286	2.251876477	0	0
2320	BX548075.3	LL0000003114	NA	0	0	1.644994571	0	3.154772283	1.082590056
2321	BX548078.1	LL0000003115	569025	3.557463799	1.163429302	3.289989142	8.256880417	1.051590761	2.165180112
2322	BX548164.1	LL0000003117	NA	73.52091851	79.11319252	176.0144191	142.6188436	138.8099804	106.0938255
2323	BX548246.1	LL0000003121	NA	0	1.163429302	2.467491857	1.501250985	0	0
2324	BX548247.1	LL0000003122	101882732	7.114927597	13.96115162	13.15995657	11.25938239	6.309544566	29.22993152
2325	BX569783.1	LL0000003125	NA	1.185821266	6.980575811	1.644994571	0.750625492	2.103181522	6.495540337
2326	BX569787.1	LL0000003127	100536923	366.4187713	494.4574533	482.8059066	465.3878053	547.8787865	521.8084071
2327	BX569789.1	LL0000003129	571582	2.371642532	2.326858604	0.822497286	0.750625492	1.051590761	0
2328	BX569790.1	LL0000003130	108183408	0	3.490287906	1.644994571	3.00250197	3.154772283	8.660720449
2329	BX569790.2	LL0000003131	NA	0	1.163429302	3.289989142	1.501250985	7.361135327	7.578130393
2330	BX569793.1	LL0000003133	NA	4.743285065	10.47086372	8.224972856	3.753127462	2.103181522	0
2331	BX569798.1	LL0000003135	797518	0	0	13.98245386	6.005003939	8.412726088	3.247770169
2332	BX569801.1	LL0000003136	NA	47.43285065	57.00803579	39.47986971	21.01751379	45.21840272	8.660720449
2333	BX569801.2	LL0000003137	NA	0	2.326858604	1.644994571	0.750625492	0	9.743310506
2334	BX571665.1	LL0000003139	NA	0	1.163429302	7.40247557	0.750625492	0	5.412950281
2335	BX571674.1	LL0000003140	NA	0	0	0	3.00250197	6.309544566	1.082590056
2336	BX571678.1	LL0000003142	NA	17.78731899	15.12458092	15.62744843	2.251876477	9.464316849	8.660720449
2337	BX571680.1	LL0000003143	58137	462.4702938	339.7213561	415.3611292	390.3252561	325.9931359	434.1186125
2338	BX571681.5	LL0000003148	108179987	0	2.326858604	0.822497286	1.501250985	1.051590761	2.165180112
2339	BX571705.1	LL0000003153	108183545	9.48657013	0	4.112486428	26.27189224	0	12.99108067
2340	BX571712.1	LL0000003156	NA	3.557463799	0	1.644994571	3.00250197	2.103181522	1.082590056
2341	BX571712.2	LL0000003157	101882793	9.48657013	17.45143953	33.72238871	33.77814716	27.34135978	11.90849062
2342	BX571712.3	LL0000003158	103909046	1.185821266	0	1.644994571	2.251876477	1.051590761	0
2343	BX571715.1	LL0000003159	799265	226.4918618	179.1681125	208.9143105	195.162628	187.1831555	219.7657814
2344	BX571719.1	LL0000003160	NA	238.3500745	214.0709915	180.9494028	201.9182575	193.4927	166.7188687
2345	BX571720.1	LL0000003161	NA	4.743285065	24.43201534	10.69246471	15.01250985	47.32158424	12.99108067
2346	BX571724.1	LL0000003162	103911670	47.43285065	24.43201534	52.63982628	64.55379235	53.63112881	41.13842213
2347	BX571738.1	LL0000003165	NA	2.371642532	4.653717207	1.644994571	4.503752955	4.206363044	8.660720449
2348	BX571757.1	LL0000003166	100000772	262.0664998	240.8298655	220.4292725	214.6788908	271.3104163	290.1341351
2349	BX571768.1	LL0000003170	NA	11.85821266	25.59544464	23.029924	18.76563731	22.08340598	21.65180112
2350	BX571786.1	LL0000003174	NA	1.185821266	0	1.644994571	3.753127462	0	0
2351	BX571794.3	LL0000003177	103908864	34.38881672	18.61486883	31.25489685	30.77564519	36.80567663	22.73439118
2352	BX571803.1	LL0000003179	NA	2.371642532	2.326858604	1.644994571	10.50875689	1.051590761	2.165180112
2353	BX571803.2	LL0000003180	NA	10.6723914	2.326858604	3.289989142	0	9.464316849	0
2354	BX571803.3	LL0000003181	103911644	1.185821266	0	0	6.755629432	7.361135327	0
2355	BX571809.1	LL0000003182	NA	15.41567646	24.43201534	24.67491857	21.76813928	15.77386141	17.3214409
2356	BX571811.1	LL0000003184	NA	71.14927597	107.0354958	81.42723127	103.586318	75.71453479	80.11166416
2357	BX571811.2	LL0000003185	573382	45.06120812	87.25719764	82.24972856	72.81067277	54.68271957	68.20317354
2358	BX571827.2	LL0000003204	NA	86.56495243	58.17146509	70.73476656	54.79566095	56.78590109	89.85497466
2359	BX571828.1	LL0000003205	NA	10.6723914	16.28801023	9.047470142	11.25938239	11.56749837	10.82590056
2360	BX571839.1	LL0000003207	100007883	10.6723914	4.653717207	8.224972856	6.755629432	5.257953805	10.82590056
2361	BX571843.1	LL0000003208	NA	3.557463799	2.326858604	0	0.750625492	1.051590761	0
2362	BX571853.1	LL0000003209	NA	16.60149773	2.326858604	9.047470142	15.76313534	8.412726088	9.743310506
2363	BX571853.2	LL0000003210	NA	2.371642532	3.490287906	7.40247557	3.00250197	7.361135327	1.082590056
2364	BX571854.1	LL0000003211	108180310	58.10524204	89.58405624	52.63982628	30.77564519	63.09544566	45.46878236
2365	BX571880.1	LL0000003212	NA	99.60898636	89.58405624	80.60473399	85.57130614	75.71453479	71.45094371
2366	BX571942.1	LL0000003215	NA	198.0321515	247.8104413	220.4292725	216.1801418	300.7549576	174.296999
2367	BX571952.1	LL0000003218	100329998	11.85821266	32.57602045	38.65737242	52.54378447	42.06363044	63.87281331
2368	BX571955.2	LL0000003222	NA	1.185821266	0	9.869967427	3.753127462	2.103181522	4.330360225
2369	BX571960.1	LL0000003223	NA	7.114927597	13.96115162	6.579978285	6.755629432	0	9.743310506
2370	BX572103.1	LL0000003227	NA	13.04403393	68.64232881	38.65737242	38.28190011	37.85726739	37.89065197
2371	BX572619.1	LL0000003228	562425	480.2576128	438.6128468	479.5159175	469.1409328	536.3112881	521.8084071
2372	BX572621.1	LL0000003230	NA	2.371642532	16.28801023	8.224972856	12.01000788	14.72227065	12.99108067
2373	BX572627.1	LL0000003232	NA	16.60149773	9.307434415	4.112486428	9.007505909	8.412726088	10.82590056
2374	BX572628.1	LL0000003233	108183449	0	4.653717207	0.822497286	0.750625492	2.103181522	4.330360225
2375	BX601646.1	LL0000003238	NA	11.85821266	16.28801023	16.44994571	19.5162628	11.56749837	23.81698124
2376	BX601648.2	LL0000003240	NA	3.557463799	18.61486883	14.80495114	3.00250197	12.61908913	5.412950281
2377	BX629344.1	LL0000003241	NA	27.27388912	25.59544464	18.91743757	26.27189224	11.56749837	21.65180112
2378	BX629346.1	LL0000003242	NA	418.594907	285.0401789	297.7440174	305.5045754	309.1676837	281.4734146
2379	BX629348.1	LL0000003244	NA	7.114927597	2.326858604	2.467491857	0	0	0
2380	BX640408.1	LL0000003246	NA	0	6.980575811	0	1.501250985	3.154772283	14.07367073
2381	BX640453.1	LL0000003247	101884437	2.371642532	5.817146509	4.112486428	1.501250985	2.103181522	3.247770169
2382	BX640461.1	LL0000003248	NA	13.04403393	8.144005113	4.934983714	9.758131402	1.051590761	6.495540337
2383	BX640462.3	LL0000003249	NA	2.371642532	0	3.289989142	0	0	1.082590056
2384	BX640465.1	LL0000003250	NA	0	11.63429302	4.112486428	1.501250985	1.051590761	0
2385	BX640512.3	LL0000003255	101886537	0	0	0	5.254378447	3.154772283	2.165180112
2386	BX640520.1	LL0000003257	100150003	5.929106331	9.307434415	0.822497286	2.251876477	1.051590761	6.495540337
2387	BX640522.2	LL0000003260	790915	36.76045925	32.57602045	34.544886	43.53627856	24.1865875	17.3214409
2388	BX640537.2	LL0000003263	101884621	68.77763344	61.661753	80.60473399	84.82068064	76.76612555	54.12950281
2389	BX640537.3	LL0000003264	NA	98.4231651	143.1018041	159.5644734	184.6538711	254.4849642	220.8483715
2390	BX640539.1	LL0000003265	NA	15.41567646	5.817146509	2.467491857	9.007505909	4.206363044	7.578130393
2391	BX640547.2	LL0000003267	108183870	8.300748863	5.817146509	2.467491857	2.251876477	2.103181522	0
2392	BX640549.1	LL0000003268	108182894	0	6.980575811	9.047470142	0	3.154772283	4.330360225
2393	BX649231.1	LL0000003272	NA	5.929106331	0	2.467491857	3.753127462	3.154772283	8.660720449
2394	BX649242.1	LL0000003273	NA	0	0	2.467491857	0	1.051590761	1.082590056
2395	BX649250.1	LL0000003274	100535018	979.4883659	963.3194619	1025.654115	1004.336909	1064.20985	863.9068648
2396	BX649276.1	LL0000003277	NA	7.114927597	0	0.822497286	0.750625492	0	3.247770169
2397	BX649295.2	LL0000003284	NA	0	1.163429302	0	2.251876477	2.103181522	0
2398	BX649300.2	LL0000003286	101885965	67.59181217	74.45947532	71.55726385	52.54378447	76.76612555	58.45986303
2399	BX649300.3	LL0000003287	NA	37.94628052	8.144005113	18.09494028	20.2668883	27.34135978	40.05583208
2400	BX649307.1	LL0000003288	NA	5.929106331	3.490287906	6.579978285	5.254378447	7.361135327	3.247770169
2401	BX649324.1	LL0000003292	NA	0	0	0.822497286	3.00250197	1.051590761	4.330360225
2402	BX649328.1	LL0000003293	101885496	7.114927597	13.96115162	9.869967427	20.2668883	17.87704294	38.97324202
2403	BX649331.1	LL0000003296	NA	0	0	4.112486428	4.503752955	1.051590761	0
2404	BX649341.1	LL0000003300	108183730	17.78731899	0	5.757480999	1.501250985	7.361135327	3.247770169
2405	BX649345.1	LL0000003301	NA	75.89256104	124.4869353	94.58718784	105.0875689	92.53998696	141.8192974
2406	BX649349.2	LL0000003304	NA	0	2.326858604	0	4.503752955	0	1.082590056
2407	BX649350.1	LL0000003305	NA	1.185821266	1.163429302	6.579978285	4.503752955	7.361135327	6.495540337
2408	BX649350.2	LL0000003306	NA	1.185821266	0	1.644994571	1.501250985	7.361135327	0
2409	BX649355.1	LL0000003307	103910789	1.185821266	3.490287906	0	0	7.361135327	0
2410	BX649377.1	LL0000003309	368481	0	2.326858604	8.224972856	0.750625492	0	12.99108067
2411	BX649384.2	LL0000003311	NA	0	3.490287906	0.822497286	4.503752955	0	1.082590056
2412	BX649384.3	LL0000003312	101883617	68.77763344	38.39316696	50.99483171	48.04003152	67.3018087	57.37727298
2413	BX649388.1	LL0000003314	NA	0	0	0	0.750625492	1.051590761	2.165180112
2414	BX649388.3	LL0000003316	NA	50.99031445	54.68117719	37.01237785	45.03752955	39.96044892	7.578130393
2415	BX649398.2	LL0000003319	NA	7.114927597	3.490287906	4.934983714	0.750625492	23.13499674	9.743310506
2416	BX649398.3	LL0000003320	562816	32.01717419	2.326858604	10.69246471	13.51125886	10.51590761	8.660720449
2417	BX649411.1	LL0000003322	108183364	21.34478279	24.43201534	9.047470142	8.256880417	9.464316849	8.660720449
2418	BX649411.2	LL0000003323	101882446	37.94628052	31.41259115	13.98245386	16.51376083	46.26999348	38.97324202
2419	BX649416.1	LL0000003324	100006662	168.3866198	187.3121176	159.5644734	217.6813928	227.1436044	148.3148377
2420	BX649416.2	LL0000003325	100329627	90.12241623	96.56463205	64.97728556	83.31942966	65.19862718	63.87281331
2421	BX649421.1	LL0000003328	NA	0	4.653717207	2.467491857	1.501250985	1.051590761	0
2422	BX649423.1	LL0000003329	110437847	7.114927597	30.24916185	20.56243214	27.02251773	39.96044892	38.97324202
2423	BX649434.1	LL0000003334	NA	0	6.980575811	0	0	1.051590761	4.330360225
2424	BX649434.2	LL0000003335	NA	4.743285065	15.12458092	4.934983714	3.00250197	18.9286337	3.247770169
2425	BX649453.1	LL0000003341	100150619	0	2.326858604	4.112486428	0	2.103181522	0
2426	BX649468.1	LL0000003343	NA	0	6.980575811	2.467491857	0	1.051590761	4.330360225
2427	BX649478.1	LL0000003348	NA	7.114927597	16.28801023	20.56243214	9.007505909	11.56749837	4.330360225
2428	BX649484.1	LL0000003350	NA	8.300748863	2.326858604	8.224972856	12.76063337	3.154772283	15.15626079
2429	BX649485.1	LL0000003351	NA	4.743285065	6.980575811	6.579978285	20.2668883	23.13499674	1.082590056
2430	BX649485.2	LL0000003352	NA	11.85821266	2.326858604	9.047470142	15.76313534	8.412726088	12.99108067
2431	BX649499.1	LL0000003360	NA	0	1.163429302	4.934983714	5.254378447	0	2.165180112
2432	BX649499.2	LL0000003361	NA	0	4.653717207	4.112486428	0.750625492	4.206363044	1.082590056
2433	BX649500.1	LL0000003362	103910436	2.371642532	4.653717207	4.934983714	1.501250985	8.412726088	9.743310506
2434	BX649502.6	LL0000003370	NA	13.04403393	22.10515673	9.047470142	18.01501182	41.01203968	38.97324202
2435	BX649508.2	LL0000003375	NA	0	6.980575811	0.822497286	3.753127462	2.103181522	2.165180112
2436	BX649516.3	LL0000003378	NA	9.48657013	2.326858604	1.644994571	4.503752955	2.103181522	0
2437	BX649516.4	LL0000003379	NA	65.22016964	47.70060138	60.86479913	66.80566883	51.52794729	45.46878236
2438	BX649522.1	LL0000003382	NA	23.71642532	10.47086372	13.98245386	3.00250197	21.03181522	7.578130393
2439	BX649522.2	LL0000003383	NA	0	3.490287906	4.112486428	4.503752955	0	0
2440	BX649529.1	LL0000003384	108179765	295.2694953	317.6161994	271.4241042	270.9758028	345.9733604	243.5827626
2441	BX649533.1	LL0000003385	NA	0	2.326858604	0.822497286	5.254378447	0	0
2442	BX649556.2	LL0000003387	101883274	0	2.326858604	1.644994571	1.501250985	0	0
2443	BX649559.1	LL0000003389	NA	11.85821266	10.47086372	7.40247557	11.25938239	13.67067989	3.247770169
2444	BX649559.2	LL0000003390	NA	16.60149773	6.980575811	5.757480999	21.76813928	17.87704294	4.330360225
2445	BX649612.1	LL0000003395	NA	2.371642532	0	3.289989142	6.755629432	1.051590761	1.082590056
2446	BX649620.1	LL0000003396	NA	53.36195698	38.39316696	51.81732899	36.78064913	50.47635653	34.6428818
2447	BX649622.1	LL0000003397	NA	3.557463799	0	4.112486428	6.755629432	7.361135327	6.495540337
2448	BX649622.2	LL0000003398	570184	13.04403393	0	24.67491857	9.758131402	13.67067989	11.90849062
2449	BX649628.1	LL0000003399	NA	1.185821266	0	0	0	1.051590761	1.082590056
2450	BX649639.1	LL0000003402	103909577	913.082375	997.0589117	820.852291	866.9724438	1102.067117	906.127877
2451	BX663503.1	LL0000003410	108180053	501.6023956	540.9946254	297.7440174	373.8114952	437.4617566	467.6789043
2452	BX663503.2	LL0000003411	NA	17.78731899	20.94172743	41.12486428	36.03002364	29.44454131	43.30360225
2453	BX663503.3	LL0000003412	100333499	334.4015971	349.0287906	284.5840608	339.2827226	295.4970038	311.7859362
2454	BX663515.1	LL0000003413	NA	4.743285065	0	1.644994571	0	1.051590761	1.082590056
2455	BX663516.2	LL0000003415	NA	20.15896153	27.92230324	59.21980456	43.53627856	82.02407935	32.47770169
2456	BX663521.1	LL0000003417	NA	1.185821266	0	0.822497286	2.251876477	0	0
2457	BX663525.1	LL0000003419	103910102	3.557463799	3.490287906	0	2.251876477	3.154772283	3.247770169
2458	BX663525.2	LL0000003420	NA	5.929106331	1.163429302	2.467491857	3.00250197	5.257953805	7.578130393
2459	BX663533.1	LL0000003422	NA	13.04403393	16.28801023	7.40247557	11.25938239	7.361135327	1.082590056
2460	BX663606.1	LL0000003424	110438669	0	1.163429302	5.757480999	0	0	1.082590056
2461	BX663612.1	LL0000003427	103911419	0	1.163429302	0	0	2.103181522	3.247770169
2462	BX663613.1	LL0000003428	NA	192.1030451	144.2652334	151.3395006	162.8857319	140.913162	165.6362786
2463	BX664603.1	LL0000003430	NA	0	2.326858604	0.822497286	0.750625492	6.309544566	3.247770169
2464	BX664610.1	LL0000003434	110438274	158.9000497	188.4755469	148.8720087	179.3994927	216.6276968	146.1496576
2465	BX664614.1	LL0000003435	NA	17.78731899	15.12458092	11.514962	18.76563731	14.72227065	12.99108067
2466	BX664618.1	LL0000003436	108179096	11.85821266	11.63429302	22.20742671	30.0250197	16.82545218	20.56921107
2467	BX664625.4	LL0000003440	100007948	0	0	0	2.251876477	4.206363044	4.330360225
2468	BX664716.1	LL0000003444	NA	0	6.980575811	0.822497286	1.501250985	3.154772283	3.247770169
2469	BX664721.3	LL0000003448	103909055	0	0	0.822497286	1.501250985	0	3.247770169
2470	BX664738.1	LL0000003449	NA	1.185821266	0	0	0	1.051590761	1.082590056
2471	BX664742.2	LL0000003451	NA	11.85821266	13.96115162	6.579978285	12.76063337	2.103181522	11.90849062
2472	BX664742.3	LL0000003452	NA	3.557463799	0	0.822497286	10.50875689	2.103181522	6.495540337
2473	BX666065.1	LL0000003458	108183848	0	2.326858604	2.467491857	3.753127462	6.309544566	2.165180112
2474	BX677667.1	LL0000003460	NA	0	0	0.822497286	4.503752955	0	2.165180112
2475	BX677667.2	LL0000003461	NA	7.114927597	5.817146509	0	0.750625492	4.206363044	1.082590056
2476	BX677668.1	LL0000003462	NA	0	0	4.934983714	1.501250985	0	2.165180112
2477	BX681416.2	LL0000003465	NA	2.371642532	2.326858604	0	3.753127462	0	0
2478	BX682234.1	LL0000003491	101882781	3.557463799	19.77829813	15.62744843	19.5162628	7.361135327	17.3214409
2479	BX682550.1	LL0000003493	101882898	75.89256104	84.93033903	64.15478828	83.31942966	57.83749185	60.62504315
2480	BX682556.1	LL0000003494	101882308	117.3963054	114.0160716	105.2796526	122.3519553	148.2742973	77.94648404
2481	BX682558.1	LL0000003497	100000219	10.6723914	10.47086372	6.579978285	10.50875689	5.257953805	5.412950281
2482	BX784023.1	LL0000003501	NA	0	0	1.644994571	3.753127462	6.309544566	4.330360225
2483	BX784025.1	LL0000003502	NA	10.6723914	31.41259115	29.60990228	32.27689617	27.34135978	30.31252157
2484	BX842669.1	LL0000003509	NA	2.371642532	8.144005113	0	0	0	3.247770169
2485	BX842692.1	LL0000003512	NA	0	3.490287906	1.644994571	0	1.051590761	0
2486	BX842699.1	LL0000003513	103910404	20.15896153	8.144005113	11.514962	18.01501182	11.56749837	20.56921107
2487	BX842701.1	LL0000003515	560010	0	11.63429302	0.822497286	15.76313534	8.412726088	19.48662101
2488	BX855614.1	LL0000003518	555910	9.48657013	11.63429302	24.67491857	29.2743942	13.67067989	18.40403096
2489	BX855614.3	LL0000003520	103910998	8.300748863	13.96115162	5.757480999	20.2668883	16.82545218	15.15626079
2490	BX855614.4	LL0000003521	NA	176.6873687	161.716673	195.754354	197.4145045	201.9054261	218.6831913
2491	BX855618.1	LL0000003522	NA	0	8.144005113	4.112486428	3.753127462	5.257953805	4.330360225
2492	BX890539.1	LL0000003524	110437819	45.06120812	51.19088928	56.75231271	45.03752955	39.96044892	49.79914258
2493	BX890548.1	LL0000003527	103910786	1.185821266	5.817146509	2.467491857	0	1.051590761	2.165180112
2494	BX890558.1	LL0000003529	101885415	52.17613571	61.661753	81.42723127	67.55629432	6.309544566	68.20317354
2495	BX890559.1	LL0000003530	NA	21.34478279	4.653717207	13.15995657	15.01250985	13.67067989	8.660720449
2496	BX890562.1	LL0000003532	NA	0	0	4.112486428	0.750625492	1.051590761	0
2497	BX890562.2	LL0000003533	NA	2.371642532	9.307434415	2.467491857	4.503752955	0	2.165180112
2498	BX890572.2	LL0000003535	NA	4.743285065	0	1.644994571	0	3.154772283	1.082590056
2499	BX890576.1	LL0000003536	NA	9.48657013	12.79772232	13.15995657	15.76313534	23.13499674	38.97324202
2500	BX890591.1	LL0000003538	103909191	14.22985519	16.28801023	9.869967427	11.25938239	2.103181522	18.40403096
2501	BX890608.1	LL0000003541	793909	10.6723914	6.980575811	0.822497286	7.506254924	1.051590761	14.07367073
2502	BX890629.1	LL0000003544	NA	22.53060406	2.326858604	8.224972856	18.01501182	10.51590761	14.07367073
2503	BX897662.1	LL0000003545	NA	1.185821266	0	0	6.005003939	2.103181522	0
2504	BX897670.1	LL0000003546	NA	2.371642532	0	0	0.750625492	3.154772283	1.082590056
2505	BX897682.1	LL0000003547	NA	2.371642532	11.63429302	6.579978285	13.51125886	6.309544566	8.660720449
2506	BX897691.1	LL0000003549	103910066	0	0	4.112486428	2.251876477	7.361135327	2.165180112
2507	BX897714.1	LL0000003551	NA	1.185821266	6.980575811	0	0	1.051590761	0
2508	BX897720.1	LL0000003552	NA	4.743285065	0	0	0.750625492	0	1.082590056
2509	BX897729.1	LL0000003553	NA	50.99031445	46.53717207	32.89989142	29.2743942	48.373175	50.88173264
2510	BX897740.1	LL0000003554	NA	2.371642532	23.26858604	7.40247557	3.753127462	5.257953805	3.247770169
2511	BX897741.1	LL0000003555	100321354	13.04403393	10.47086372	8.224972856	3.00250197	16.82545218	7.578130393
2512	BX899181.1	LL0000003557	NA	1.185821266	3.490287906	1.644994571	0	2.103181522	2.165180112
2513	BX901881.1	LL0000003560	NA	3.557463799	0	1.644994571	5.254378447	1.051590761	0
2514	BX901883.2	LL0000003562	NA	23.71642532	36.06630836	69.91226928	54.79566095	31.54772283	36.80806191
2515	BX901883.3	LL0000003563	101886369	24.90224659	13.96115162	12.33745928	12.76063337	13.67067989	34.6428818
2516	BX901883.4	LL0000003564	NA	7.114927597	5.817146509	3.289989142	3.753127462	6.309544566	11.90849062
2517	BX901898.1	LL0000003570	NA	7.114927597	0	2.467491857	3.00250197	0	0
2518	BX901898.2	LL0000003571	101885607	11.85821266	12.79772232	28.787405	15.01250985	12.61908913	17.3214409
2519	BX901918.1	LL0000003576	NA	107.9097352	108.1989251	157.9194788	112.5938239	124.0877098	135.323757
2520	BX901920.1	LL0000003578	NA	81.82166737	48.86403068	83.89472313	75.06254924	25.23817826	55.21209287
2521	BX901923.1	LL0000003580	NA	91.3082375	102.3817786	138.179544	141.8682181	103.0558946	130.9933968
2522	BX901942.1	LL0000003585	NA	0	0	7.40247557	6.005003939	1.051590761	0
2523	BX901942.2	LL0000003586	NA	14.22985519	2.326858604	3.289989142	4.503752955	3.154772283	5.412950281
2524	BX901957.1	LL0000003589	100536666	101.9806289	91.91091484	101.9896634	87.07255712	93.59157773	113.6719559
2525	BX901962.2	LL0000003591	100536018	115.0246628	103.5452079	75.66975028	109.5913219	164.0481587	171.0492289
2526	BX901962.3	LL0000003592	100536058	69.96345471	48.86403068	59.21980456	48.79065701	86.2304424	67.12058348
2527	BX901973.1	LL0000003595	NA	20.15896153	43.04688417	10.69246471	36.03002364	23.13499674	57.37727298
2528	BX901974.1	LL0000003596	NA	4.743285065	3.490287906	6.579978285	10.50875689	5.257953805	7.578130393
2529	BX901974.3	LL0000003598	NA	3.557463799	3.490287906	4.934983714	5.254378447	4.206363044	1.082590056
2530	BX908386.2	LL0000003601	101887045	4.743285065	5.817146509	4.112486428	0.750625492	4.206363044	2.165180112
2531	BX908388.2	LL0000003604	NA	13.04403393	26.75887394	45.23735071	31.52627068	44.16681196	44.3861923
2532	BX908395.1	LL0000003605	103909135	1.185821266	3.490287906	4.112486428	3.753127462	1.051590761	2.165180112
2533	BX908401.1	LL0000003606	NA	292.8978528	271.0790273	288.6965472	318.2652088	290.23905	295.5470853
2534	BX908721.1	LL0000003608	NA	9.48657013	0	2.467491857	3.00250197	3.154772283	1.082590056
2535	BX908726.1	LL0000003609	NA	7.114927597	0	0.822497286	3.753127462	2.103181522	4.330360225
2536	BX908744.2	LL0000003613	NA	2.371642532	5.817146509	2.467491857	2.251876477	5.257953805	0
2537	BX908750.1	LL0000003614	110437990	3.557463799	0	3.289989142	6.005003939	0	5.412950281
2538	BX908750.2	LL0000003615	NA	0	4.653717207	5.757480999	0.750625492	1.051590761	2.165180112
2539	BX908753.1	LL0000003616	108190415	16.60149773	8.144005113	14.80495114	13.51125886	9.464316849	9.743310506
2540	BX908756.2	LL0000003618	NA	0	19.77829813	7.40247557	3.753127462	15.77386141	7.578130393
2541	BX908780.1	LL0000003625	NA	0	3.490287906	4.112486428	1.501250985	2.103181522	2.165180112
2542	BX908780.2	LL0000003626	NA	35.57463799	69.80575811	63.33229099	53.29440996	76.76612555	63.87281331
2543	BX908780.4	LL0000003628	NA	4.743285065	12.79772232	4.112486428	10.50875689	23.13499674	8.660720449
2544	BX908782.1	LL0000003630	103910141	1.185821266	2.326858604	0	0	0	5.412950281
2545	BX908792.1	LL0000003633	NA	0	1.163429302	2.467491857	0	7.361135327	4.330360225
2546	BX908796.3	LL0000003637	NA	0	5.817146509	4.112486428	6.755629432	3.154772283	1.082590056
2547	BX908797.1	LL0000003638	NA	85.37913117	77.94976322	77.31474485	76.56380023	71.50817175	69.2857636
2548	BX908803.1	LL0000003641	NA	0	0	5.757480999	0.750625492	7.361135327	0
2549	BX908803.2	LL0000003642	NA	1.185821266	0	0	9.007505909	0	1.082590056
2550	BX908804.3	LL0000003646	NA	9.48657013	8.144005113	3.289989142	5.254378447	18.9286337	4.330360225
2551	BX914200.1	LL0000003648	NA	1.185821266	1.163429302	0	0	1.051590761	2.165180112
2552	BX914205.1	LL0000003649	NA	9.48657013	23.26858604	25.49741585	18.76563731	22.08340598	15.15626079
2553	BX914214.1	LL0000003653	NA	7.114927597	0	1.644994571	3.00250197	5.257953805	1.082590056
2554	BX914220.1	LL0000003658	NA	4.743285065	3.490287906	0	1.501250985	4.206363044	1.082590056
2555	BX927081.3	LL0000003662	103911231	36.76045925	38.39316696	30.43239957	11.25938239	69.40499022	24.89957129
2556	BX927122.1	LL0000003667	NA	5.929106331	0	1.644994571	3.753127462	4.206363044	3.247770169
2557	BX927123.1	LL0000003669	NA	4.743285065	2.326858604	0	0	3.154772283	0
2558	BX927130.3	LL0000003672	NA	7.114927597	11.63429302	9.869967427	4.503752955	4.206363044	2.165180112
2559	BX927130.4	LL0000003673	101882283	4.743285065	2.326858604	12.33745928	9.007505909	6.309544566	9.743310506
2560	BX927184.1	LL0000003680	108190093	54.54777825	43.04688417	62.50979371	40.53377659	49.42476577	43.30360225
2561	BX927192.1	LL0000003681	NA	0	3.490287906	1.644994571	0	2.103181522	3.247770169
2562	BX927193.2	LL0000003682	NA	383.020269	339.7213561	330.6439088	348.2902285	292.3422315	357.2547185
2563	BX927212.1	LL0000003684	NA	3.557463799	3.490287906	0.822497286	0	2.103181522	0
2564	BX927218.1	LL0000003686	NA	18.97314026	0	14.80495114	17.26438633	4.206363044	6.495540337
2565	BX927234.1	LL0000003689	NA	0	1.163429302	0.822497286	0	0	1.082590056
2566	BX927253.3	LL0000003695	NA	5.929106331	1.163429302	3.289989142	3.753127462	0	2.165180112
2567	BX927257.1	LL0000003696	NA	2.371642532	0	0	8.256880417	4.206363044	1.082590056
2568	BX927258.1	LL0000003697	NA	138.7410881	164.0435316	188.3518784	142.6188436	287.0842777	227.3439118
2569	BX927275.2	LL0000003701	NA	3.557463799	1.163429302	2.467491857	8.256880417	1.051590761	2.165180112
2570	BX927300.1	LL0000003708	NA	14.22985519	6.980575811	4.112486428	3.753127462	12.61908913	0
2571	BX927308.1	LL0000003709	NA	117.3963054	51.19088928	88.00720956	104.3369434	67.3018087	72.53353376
2572	BX927308.2	LL0000003710	NA	24.90224659	37.22973766	22.20742671	18.76563731	22.08340598	33.56029174
2573	BX927333.1	LL0000003719	567179	184.9881175	167.5338195	139.0020413	104.3369434	112.5202114	146.1496576
2574	BX927335.1	LL0000003720	NA	20.15896153	13.96115162	25.49741585	21.76813928	22.08340598	15.15626079
2575	BX927335.2	LL0000003721	NA	0	1.163429302	3.289989142	8.256880417	9.464316849	2.165180112
2576	BX927336.1	LL0000003722	NA	42.68956558	26.75887394	26.31991314	30.77564519	29.44454131	29.22993152
2577	BX927336.2	LL0000003723	NA	4.743285065	3.490287906	11.514962	5.254378447	13.67067989	14.07367073
2578	BX927336.3	LL0000003724	NA	68.77763344	87.25719764	52.63982628	72.06004727	45.21840272	48.71655253
2579	BX927361.1	LL0000003728	NA	7.114927597	9.307434415	14.80495114	13.51125886	14.72227065	15.15626079
2580	BX927362.2	LL0000003729	101882029	5.929106331	6.980575811	10.69246471	10.50875689	7.361135327	7.578130393
2581	BX927363.1	LL0000003730	NA	2.371642532	0	0	2.251876477	1.051590761	0
2582	BX927374.1	LL0000003733	103909561	8.300748863	0	0	0.750625492	1.051590761	0
2583	BX927376.1	LL0000003735	NA	0	2.326858604	4.112486428	4.503752955	4.206363044	4.330360225
2584	BX927385.2	LL0000003737	NA	20.15896153	13.96115162	18.91743757	15.01250985	12.61908913	8.660720449
2585	BX927388.1	LL0000003738	100333843	13.04403393	19.77829813	29.60990228	18.76563731	37.85726739	28.14734146
2586	BX927401.1	LL0000003743	NA	1.185821266	5.817146509	0.822497286	7.506254924	0	1.082590056
2587	BX927404.1	LL0000003744	NA	3.557463799	1.163429302	5.757480999	5.254378447	9.464316849	8.660720449
2588	BX927407.1	LL0000003745	NA	3.557463799	0	0	3.00250197	2.103181522	0
2589	BX936298.2	LL0000003750	558805	2.371642532	3.490287906	4.934983714	0	0	1.082590056
2590	BX936303.1	LL0000003751	NA	0	5.817146509	0.822497286	2.251876477	0	0
2591	BX936303.2	LL0000003752	NA	2.371642532	2.326858604	1.644994571	2.251876477	2.103181522	3.247770169
2592	BX936305.1	LL0000003753	103912036	0	2.326858604	4.112486428	0	6.309544566	2.165180112
2593	BX936308.1	LL0000003755	NA	1464.489264	1403.095738	1536.42493	1591.326044	1718.299303	1554.599321
2594	BX936308.2	LL0000003756	NA	1.185821266	4.653717207	1.644994571	3.753127462	10.51590761	3.247770169
2595	BX936317.1	LL0000003757	NA	0	0	0.822497286	0	3.154772283	1.082590056
2596	BX936320.1	LL0000003759	101886778	39.13210179	38.39316696	38.65737242	59.2994139	44.16681196	57.37727298
2597	BX936342.2	LL0000003763	NA	8.300748863	23.26858604	8.224972856	7.506254924	16.82545218	3.247770169
2598	BX936382.1	LL0000003765	NA	2.371642532	9.307434415	13.15995657	10.50875689	10.51590761	4.330360225
2599	BX936386.1	LL0000003767	NA	8.300748863	18.61486883	8.224972856	13.51125886	15.77386141	15.15626079
2600	BX936391.1	LL0000003768	100537764	2.371642532	2.326858604	4.112486428	1.501250985	2.103181522	1.082590056
2601	BX936393.1	LL0000003769	NA	0	0	0	0.750625492	7.361135327	4.330360225
2602	BX936397.2	LL0000003772	NA	32.01717419	13.96115162	35.36738328	38.28190011	28.39295055	32.47770169
2603	BX936415.1	LL0000003775	100332423	221.7485768	181.4949711	185.0618893	192.9107516	281.8263239	198.1139803
2604	BX936418.1	LL0000003776	NA	3.557463799	2.326858604	0	2.251876477	0	0
2605	BX936420.1	LL0000003777	NA	4.743285065	11.63429302	12.33745928	11.25938239	14.72227065	12.99108067
2606	BX936431.1	LL0000003779	NA	309.4993505	202.4366985	194.9318567	196.663879	214.5245152	167.8014587
2607	BX936433.1	LL0000003780	101884994	21.34478279	25.59544464	7.40247557	18.76563731	1.051590761	9.743310506
2608	BX936433.2	LL0000003781	NA	21.34478279	32.57602045	27.14241042	29.2743942	23.13499674	28.14734146
2609	BX936439.1	LL0000003783	560654	100.7948076	33.73944975	47.70484256	71.30942178	53.63112881	53.04691275
2610	BX936456.1	LL0000003785	NA	10.6723914	10.47086372	9.047470142	6.005003939	0	4.330360225
2611	BX942815.1	LL0000003788	NA	0	0	1.644994571	0.750625492	0	1.082590056
2612	BX942819.1	LL0000003789	NA	2.371642532	2.326858604	4.934983714	10.50875689	5.257953805	6.495540337
2613	BX942819.3	LL0000003791	NA	5.929106331	0	2.467491857	1.501250985	5.257953805	0
2614	BX942837.1	LL0000003794	NA	5.929106331	16.28801023	13.15995657	4.503752955	8.412726088	12.99108067
2615	BX942846.1	LL0000003795	101883325	28.45971039	10.47086372	30.43239957	22.51876477	29.44454131	38.97324202
2616	BX950184.1	LL0000003796	NA	0	0	0	1.501250985	2.103181522	1.082590056
2617	BX950188.1	LL0000003798	110439874	28.45971039	19.77829813	23.85242128	12.76063337	26.28976902	20.56921107
2618	BX950205.1	LL0000003801	101884323	11.85821266	41.88345487	55.10731814	30.77564519	72.55976251	50.88173264
2619	BX950217.1	LL0000003803	NA	2.371642532	0	4.934983714	0	6.309544566	1.082590056
2620	BX950224.1	LL0000003805	NA	22.53060406	27.92230324	30.43239957	30.77564519	30.49613207	17.3214409
2621	BX950855.1	LL0000003807	NA	13.04403393	11.63429302	8.224972856	20.2668883	13.67067989	10.82590056
2622	BX957252.3	LL0000003817	NA	13.04403393	1.163429302	0.822497286	2.251876477	0	1.082590056
2623	BX957270.1	LL0000003823	NA	2.371642532	0	2.467491857	9.007505909	5.257953805	1.082590056
2624	BX957276.1	LL0000003825	NA	1.185821266	0	2.467491857	3.753127462	1.051590761	10.82590056
2625	BX957278.1	LL0000003826	100000832	23.71642532	32.57602045	35.36738328	36.03002364	35.75408587	60.62504315
2626	BX957281.1	LL0000003828	NA	13.04403393	10.47086372	4.934983714	6.005003939	17.87704294	9.743310506
2627	BX957297.1	LL0000003830	NA	30.83135292	44.21031347	21.38492943	31.52627068	26.28976902	31.39511163
2628	BX957297.2	LL0000003831	108190692	47.43285065	86.09376834	63.33229099	63.80316686	82.02407935	47.63396247
2629	BX957306.1	LL0000003833	NA	2.371642532	9.307434415	0	0	2.103181522	0
2630	BX957317.1	LL0000003836	100536908	33.20299545	41.88345487	39.47986971	60.80066489	43.1152212	80.11166416
2631	BX957317.2	LL0000003837	NA	59.29106331	53.51774788	27.14241042	30.0250197	22.08340598	43.30360225
2632	BX957317.3	LL0000003838	NA	14.22985519	4.653717207	9.869967427	7.506254924	8.412726088	11.90849062
2633	BX957318.1	LL0000003839	NA	17.78731899	5.817146509	13.15995657	10.50875689	15.77386141	17.3214409
2634	BX957322.1	LL0000003840	100006797	129.254518	126.8137939	104.4571553	94.57881205	95.69475925	70.36835365
2635	BX957322.2	LL0000003841	NA	49.80449318	34.90287906	52.63982628	57.79816292	85.17885164	46.55137242
2636	BX957322.3	LL0000003842	100006777	1085.026459	898.167421	721.3301195	623.0191587	873.8719224	1028.460553
2637	BX957325.1	LL0000003843	NA	0	2.326858604	6.579978285	2.251876477	4.206363044	4.330360225
2638	BX957326.1	LL0000003844	101884450	2.371642532	0	0	3.753127462	1.051590761	4.330360225
2639	BX957326.2	LL0000003845	NA	1.185821266	0	0.822497286	14.26188436	0	1.082590056
2640	BX957326.3	LL0000003846	NA	14.22985519	6.980575811	9.047470142	12.01000788	10.51590761	3.247770169
2641	BX957328.1	LL0000003847	101883797	0	1.163429302	0.822497286	2.251876477	6.309544566	0
2642	BX957333.2	LL0000003849	NA	2.371642532	4.653717207	1.644994571	0.750625492	0	2.165180112
2643	BX957344.1	LL0000003852	NA	3.557463799	0	4.934983714	6.005003939	0	2.165180112
2644	BX957346.1	LL0000003854	563917	719.7935086	796.9490718	776.4374376	817.4311613	744.5262588	678.7839652
2645	BX957361.2	LL0000003861	108183910	1.185821266	9.307434415	12.33745928	12.01000788	3.154772283	10.82590056
2646	BX957362.1	LL0000003862	103911422	45.06120812	50.02745998	48.52733985	29.2743942	53.63112881	37.89065197
2647	bxdc2	LL0000003867	402823	2481.92391	2517.661009	1985.508447	2214.345203	1931.772228	1897.780368
2648	bysl	LL0000003868	394081	3192.230849	3531.007931	3190.466971	3175.145833	3033.839345	2807.156016
2649	bzw1a	LL0000003869	325226	6176.942976	6240.634775	6674.565473	6546.955545	5863.670083	6398.107232
2650	bzw1b	LL0000003870	406812	2385.872388	2359.434624	2661.601216	2648.957363	2114.74902	2224.722565
2651	bzw2	LL0000003871	393892	219.3769342	229.1955725	221.2517698	264.2201733	270.2588256	282.5560047
2652	C12orf75	LL0000003872	100535414	512.274787	430.4688417	422.7636048	394.0783835	431.152212	479.5873949
2653	c13h10orf71	LL0000003873	101884346	43.87538685	19.77829813	29.60990228	26.27189224	13.67067989	19.48662101
2654	c14h4orf45	LL0000003874	103908779	0	0	0.822497286	6.755629432	0	4.330360225
2655	C14orf132	LL0000003875	103909003	68.77763344	63.9886116	37.83487514	34.52877265	57.83749185	55.21209287
2656	C14orf28	LL0000003876	100333462	176.6873687	152.4092385	151.3395006	136.6138396	281.8263239	220.8483715
2657	c15h3orf80	LL0000003877	101887089	52.17613571	24.43201534	14.80495114	39.7831511	21.03181522	10.82590056
2658	c16h2orf66	LL0000003878	103908919	65.22016964	77.94976322	90.47470142	84.07005515	95.69475925	80.11166416
2659	c16h7orf31	LL0000003879	103908922	1.185821266	0	4.934983714	0	9.464316849	3.247770169
2660	c18h15orf65	LL0000003880	103909108	5.929106331	26.75887394	8.224972856	15.76313534	21.03181522	9.743310506
2661	c18h3orf33	LL0000003881	565816	78.26420357	48.86403068	80.60473399	71.30942178	73.61135327	81.19425421
2662	c19h1orf109	LL0000003882	286778	226.4918618	225.7052846	222.0742671	176.3969907	159.8417957	220.8483715
2663	c1d	LL0000003884	474329	1202.422764	1287.916237	1209.07101	1258.798951	1334.468676	1108.572218
2664	c1galt1a	LL0000003885	557675	624.9278073	586.3683681	551.8956786	587.7397606	607.8194598	697.1879962
2665	c1galt1b	LL0000003886	337131	62.84852711	15.12458092	68.26727471	51.04253349	59.94067337	59.54245309
2666	c1galt1c1	LL0000003887	324052	710.3069385	862.1011127	715.5726385	734.8623571	696.1530838	804.3644117
2667	C1orf232	LL0000003888	101883133	22.53060406	8.144005113	11.514962	12.01000788	5.257953805	6.495540337
2668	c1qbp	LL0000003891	334619	2088.23125	2310.570593	2066.113181	1969.641292	1982.248584	1991.965703
2669	c1ql2	LL0000003893	100005110	30.83135292	27.92230324	17.272443	29.2743942	28.39295055	34.6428818
2670	c1ql3a	LL0000003894	100151368	99.60898636	98.89149066	74.0247557	107.3394454	86.2304424	82.27684427
2671	c1ql4a	LL0000003896	559288	111.467199	108.1989251	128.3095766	108.8406964	157.7386141	133.1585769
2672	c1ql4b	LL0000003897	567540	168.3866198	131.4675111	172.72443	153.8782259	222.9372413	224.0961416
2673	c1qtnf1	LL0000003898	550573	110.2813778	86.09376834	84.71722042	99.83319049	86.2304424	101.7634653
2674	c1qtnf12	LL0000003899	790933	506.3456807	516.56261	495.9658632	507.4228329	498.4540207	420.0449418
2675	c1qtnf2	LL0000003900	572041	29.64553166	44.21031347	26.31991314	37.53127462	53.63112881	35.72547185
2676	c1qtnf4	LL0000003901	550397	882.2510221	1048.249801	1094.743887	1076.396956	1011.630312	1136.719559
2677	c1qtnf5	LL0000003902	555815	10.6723914	12.79772232	14.80495114	2.251876477	10.51590761	6.495540337
2678	c1qtnf6a	LL0000003903	565113	91.3082375	51.19088928	41.12486428	42.78565307	51.52794729	67.12058348
2679	c1qtnf6b	LL0000003904	570839	104.3522714	109.3623544	67.44477742	66.80566883	63.09544566	58.45986303
2680	c1qtnf7	LL0000003905	564609	15.41567646	15.12458092	10.69246471	22.51876477	19.98022446	15.15626079
2681	c1r	LL0000003907	560927	4.743285065	1.163429302	12.33745928	10.50875689	9.464316849	4.330360225
2682	c1s	LL0000003908	793529	4.743285065	0	20.56243214	4.503752955	3.154772283	5.412950281
2683	c2cd2	LL0000003910	100332559	1672.007985	1504.314087	1723.954311	1673.144223	1577.386141	1526.451979
2684	c2cd2l	LL0000003911	566488	922.5689451	957.5023154	1095.566384	1090.658841	1126.253705	1141.049919
2685	c2cd3	LL0000003912	797081	198.0321515	312.9624822	245.1041911	189.1576241	198.7506538	240.3349925
2686	c2cd4a	LL0000003913	569005	69.96345471	61.661753	46.05984799	61.55129038	49.42476577	66.03799343
2687	c2cd5	LL0000003914	393585	1535.63854	1635.781598	1552.052378	1579.316036	1548.993191	1524.286799
2688	c3a.1	LL0000003915	321046	45.06120812	45.37374277	80.60473399	69.8081708	119.8813467	73.61612382
2689	c3a.2	LL0000003916	30491	8.300748863	1.163429302	5.757480999	0	0	0
2690	c3a.3	LL0000003917	565074	0	0	2.467491857	0	3.154772283	4.330360225
2691	c3a.4	LL0000003918	100331428	1.185821266	0	3.289989142	2.251876477	2.103181522	1.082590056
2692	c3a.5	LL0000003919	100331492	43.87538685	37.22973766	35.36738328	21.76813928	56.78590109	33.56029174
2693	c3a.6	LL0000003920	494039	16.60149773	0	2.467491857	3.753127462	11.56749837	10.82590056
2694	c3b.1	LL0000003922	563665	80.6358461	73.29604602	60.04230185	51.79315898	54.68271957	56.29468292
2695	c3b.2	LL0000003923	566347	71.14927597	10.47086372	28.787405	27.77314322	36.80567663	68.20317354
2696	c4	LL0000003924	566261	45.06120812	60.4983237	77.31474485	105.0875689	60.99226414	105.0112354
2697	c4b	LL0000003925	794635	9.48657013	15.12458092	4.934983714	18.76563731	29.44454131	19.48662101
2698	c5	LL0000003926	565774	15.41567646	52.35431858	23.029924	27.77314322	23.13499674	14.07367073
2699	c6	LL0000003927	393611	184.9881175	186.1486883	227.8317481	246.2051615	212.4213337	236.0046322
2700	c6ast1	LL0000003928	751088	0	11.63429302	0.822497286	0.750625492	4.206363044	0
2701	c6h1orf226	LL0000003931	108179105	55.73359951	32.57602045	54.28482085	39.7831511	44.16681196	53.04691275
2702	c7a	LL0000003932	562475	219.3769342	181.4949711	175.1919218	180.1501182	186.1315647	160.2233283
2703	c7b	LL0000003933	570832	28.45971039	19.77829813	11.514962	9.007505909	10.51590761	9.743310506
2704	c8a	LL0000003934	445102	10.6723914	19.77829813	25.49741585	18.01501182	16.82545218	23.81698124
2705	c8b	LL0000003935	793127	283.4112826	279.2230324	210.5593051	287.4895636	286.032687	271.7301041
2706	c8g	LL0000003936	393837	4.743285065	5.817146509	7.40247557	12.76063337	9.464316849	4.330360225
2707	c8h22orf15	LL0000003937	101886360	3.557463799	2.326858604	7.40247557	4.503752955	1.051590761	5.412950281
2708	c9	LL0000003938	554141	32.01717419	34.90287906	49.34983714	48.79065701	44.16681196	49.79914258
2709	ca10a	LL0000003939	641327	546.6636037	786.478208	727.0876005	637.2810431	770.8160278	814.1077222
2710	ca10b	LL0000003940	568543	136.3694456	97.72806135	143.937025	93.82818655	125.1393006	101.7634653
2711	ca12	LL0000003941	100537787	11.85821266	8.144005113	19.73993485	9.007505909	18.9286337	7.578130393
2712	ca14	LL0000003942	567897	33.20299545	58.17146509	51.81732899	21.76813928	52.57953805	23.81698124
2713	ca15a	LL0000003943	553469	26.08806786	4.653717207	36.18988057	19.5162628	10.51590761	19.48662101
2714	ca15b	LL0000003944	791844	0	12.79772232	5.757480999	1.501250985	6.309544566	1.082590056
2715	ca15c	LL0000003945	768190	4.743285065	15.12458092	0.822497286	0	3.154772283	4.330360225
2716	ca16b	LL0000003946	569183	677.103943	787.6416373	668.6902932	710.8423413	838.1178365	725.3353376
2717	ca2	LL0000003947	387526	700.8203683	682.9330002	891.5870576	814.4286593	714.0301267	780.5474305
2718	ca4a	LL0000003948	555196	691.3337982	538.6677667	508.3033225	487.1559446	775.0223908	612.7459718
2719	ca4b	LL0000003949	553246	10.6723914	2.326858604	0	3.753127462	7.361135327	0
2720	ca4c	LL0000003950	407683	1.185821266	0	0	4.503752955	3.154772283	0
2721	ca5a	LL0000003951	569989	907.1532687	947.0314517	936.001911	877.4812007	890.6973745	959.1747898
2722	ca6	LL0000003952	100006448	142.2985519	157.0629557	212.2042997	165.1376083	149.3258881	201.3617504
2723	ca7	LL0000003953	564201	58.10524204	52.35431858	37.01237785	39.7831511	26.28976902	32.47770169
2724	ca8	LL0000003954	550233	151.7851221	167.5338195	185.8843865	155.3794769	150.3774788	161.3059184
2725	ca9	LL0000003955	566612	46.24702938	45.37374277	31.25489685	51.79315898	66.25021794	59.54245309
2726	caap1	LL0000003956	100329847	1425.357162	1534.563249	1494.477568	1398.415292	1469.072293	1479.900607
2727	cab39	LL0000003957	415235	107.9097352	62.8251823	67.44477742	58.54878841	97.79794077	76.86389399
2728	cab39l	LL0000003958	492361	3008.428552	2880.650951	3174.839522	3202.918976	3053.81957	2973.874884
2729	cab39l1	LL0000003959	406822	52.17613571	73.29604602	75.66975028	44.28690405	60.99226414	45.46878236
2730	cabcoco1	LL0000003960	100004673	26.08806786	27.92230324	23.85242128	35.27939814	21.03181522	37.89065197
2731	cabin1	LL0000003961	571383	201.5896153	233.8492897	278.0040825	231.9432772	230.2983767	243.5827626
2732	cables1	LL0000003962	100126070	426.8956558	376.9510938	455.6634962	488.6571956	445.8744826	459.0181838
2733	cables2a	LL0000003963	100148748	375.9053414	365.3168008	495.1433659	440.6171641	382.779037	389.7324202
2734	cables2b	LL0000003964	564291	479.0717916	515.3991807	542.8482085	466.1384308	504.7635653	543.4602082
2735	cabp1a	LL0000003965	449789	211.0761854	238.5030069	254.9741585	261.2176714	307.0645022	269.564924
2736	cabp1b	LL0000003966	436687	285.7829252	150.0823799	157.0969816	202.668883	207.1633799	148.3148377
2737	cabp2a	LL0000003967	572226	55.73359951	119.8332181	65.79978285	57.79816292	68.35339946	62.79022326
2738	cabp2b	LL0000003968	559616	59.29106331	30.24916185	48.52733985	37.53127462	21.03181522	25.98216135
2739	cabp5a	LL0000003971	393671	75.89256104	34.90287906	46.05984799	56.29691193	64.14703642	51.9643227
2740	cabp5b	LL0000003972	553766	5.929106331	16.28801023	2.467491857	6.005003939	2.103181522	2.165180112
2741	cabp7b	LL0000003973	556082	221.7485768	193.1292641	222.8967644	250.7089145	296.5485946	299.8774456
2742	CABZ01001434.1	LL0000003977	100002392	3.557463799	16.28801023	9.869967427	13.51125886	19.98022446	5.412950281
2743	CABZ01002188.1	LL0000003979	NA	0	8.144005113	2.467491857	1.501250985	0	3.247770169
2744	CABZ01002349.1	LL0000003980	103911251	2.371642532	11.63429302	4.934983714	5.254378447	13.67067989	4.330360225
2745	CABZ01002690.1	LL0000003981	101885270	1842.766248	1632.29131	1933.691118	1715.929876	1658.35863	1997.378654
2746	CABZ01002702.1	LL0000003982	NA	0	3.490287906	5.757480999	0	0	1.082590056
2747	CABZ01002768.1	LL0000003983	NA	26.08806786	24.43201534	28.787405	30.0250197	56.78590109	24.89957129
2748	CABZ01003056.1	LL0000003985	NA	5.929106331	6.980575811	0.822497286	8.256880417	3.154772283	7.578130393
2749	CABZ01003344.1	LL0000003986	108182686	137.5552669	137.2846576	132.422063	129.1075847	137.7583897	121.2500863
2750	CABZ01003476.1	LL0000003987	110438068	1.185821266	6.980575811	0	0.750625492	4.206363044	5.412950281
2751	CABZ01004876.1	LL0000003988	101885597	30.83135292	20.94172743	32.89989142	28.52376871	26.28976902	10.82590056
2752	CABZ01005379.1	LL0000003989	NA	254.9515722	668.9718486	504.1908361	541.20098	575.2201462	493.6610656
2753	CABZ01007816.1	LL0000003992	NA	0	0	0	2.251876477	5.257953805	6.495540337
2754	CABZ01007829.1	LL0000003993	103911321	0	0	2.467491857	2.251876477	1.051590761	0
2755	CABZ01008739.1	LL0000003995	NA	0	0	6.579978285	4.503752955	4.206363044	7.578130393
2756	CABZ01009248.1	LL0000003996	NA	0	0	2.467491857	1.501250985	2.103181522	5.412950281
2757	CABZ01010098.1	LL0000004000	NA	36.76045925	45.37374277	31.25489685	39.7831511	30.49613207	56.29468292
2758	CABZ01010830.1	LL0000004001	110438453	22.53060406	18.61486883	11.514962	6.005003939	9.464316849	12.99108067
2759	CABZ01011209.1	LL0000004002	100537262	2.371642532	10.47086372	13.98245386	12.01000788	15.77386141	2.165180112
2760	CABZ01011673.1	LL0000004003	100329711	45.06120812	54.68117719	31.25489685	60.05003939	55.73431033	40.05583208
2761	CABZ01012382.1	LL0000004004	100329790	85.37913117	103.5452079	48.52733985	50.29190799	95.69475925	84.44202438
2762	CABZ01012885.1	LL0000004005	100007225	1.185821266	2.326858604	1.644994571	6.005003939	0	0
2763	CABZ01012957.1	LL0000004006	NA	10.6723914	0	0.822497286	0	0	6.495540337
2764	CABZ01012959.1	LL0000004007	NA	5.929106331	0	3.289989142	3.00250197	5.257953805	3.247770169
2765	CABZ01013771.1	LL0000004009	110438486	8.300748863	0	0	3.753127462	9.464316849	5.412950281
2766	CABZ01015105.1	LL0000004010	NA	9.48657013	22.10515673	15.62744843	11.25938239	23.13499674	30.31252157
2767	CABZ01015815.1	LL0000004012	NA	501.6023956	439.7762761	485.2733985	526.1884702	475.319024	454.6878236
2768	CABZ01016118.1	LL0000004017	NA	1.185821266	0	0	2.251876477	1.051590761	3.247770169
2769	CABZ01016692.1	LL0000004018	NA	125.6970542	88.42062694	116.7946146	93.82818655	107.2622576	88.77238461
2770	CABZ01018269.1	LL0000004020	110438479	21.34478279	45.37374277	9.047470142	20.2668883	22.08340598	28.14734146
2771	CABZ01020455.1	LL0000004024	NA	0	12.79772232	4.112486428	6.755629432	4.206363044	7.578130393
2772	CABZ01020840.1	LL0000004025	101885512	40.31792305	29.08573255	42.76985885	60.80066489	80.97248859	49.79914258
2773	CABZ01021433.1	LL0000004026	100333857	318.9859206	494.4574533	542.8482085	452.6271719	491.0928854	384.3194699
2774	CABZ01021435.1	LL0000004027	NA	32.01717419	19.77829813	36.18988057	12.76063337	16.82545218	14.07367073
2775	CABZ01021592.1	LL0000004029	568958	11783.50592	11420.22203	10662.03231	10809.75772	10672.59463	10693.82457
2776	CABZ01021599.1	LL0000004030	110437957	218.191113	229.1955725	360.2538111	282.2351852	219.782469	283.6385947
2777	CABZ01023247.1	LL0000004032	NA	1.185821266	1.163429302	0	0.750625492	0	0
2778	CABZ01023255.1	LL0000004033	110438218	4.743285065	3.490287906	6.579978285	1.501250985	0	8.660720449
2779	CABZ01024499.1	LL0000004034	110438458	5.929106331	3.490287906	1.644994571	1.501250985	6.309544566	3.247770169
2780	CABZ01024501.1	LL0000004035	100536698	5.929106331	0	0	7.506254924	5.257953805	1.082590056
2781	CABZ01024659.1	LL0000004036	NA	1.185821266	0	2.467491857	0	5.257953805	0
2782	CABZ01025162.1	LL0000004040	NA	0	0	1.644994571	1.501250985	3.154772283	8.660720449
2783	CABZ01026153.1	LL0000004043	101883437	214.6336492	219.888138	239.3467101	227.4395242	202.9570169	155.8929681
2784	CABZ01026681.1	LL0000004044	550484	284.5971039	189.6389762	243.4591965	287.4895636	227.1436044	322.6118367
2785	CABZ01027551.1	LL0000004046	101886350	3.557463799	6.980575811	5.757480999	5.254378447	7.361135327	5.412950281
2786	CABZ01027646.1	LL0000004047	559133	43.87538685	41.88345487	39.47986971	38.28190011	48.373175	56.29468292
2787	CABZ01028771.1	LL0000004050	100537610	578.6807779	473.5157258	446.6160261	526.9390957	515.2794729	410.3016313
2788	CABZ01029422.1	LL0000004051	100333071	37.94628052	15.12458092	24.67491857	26.27189224	17.87704294	25.98216135
2789	CABZ01029822.1	LL0000004052	100004582	1379.110133	1425.200895	1536.42493	1529.024128	1894.966551	1675.849407
2790	CABZ01029938.1	LL0000004053	568664	87.7507737	76.78633392	99.52217156	90.82568458	102.0043038	94.18533489
2791	CABZ01030006.1	LL0000004054	NA	0	0	3.289989142	3.753127462	5.257953805	2.165180112
2792	CABZ01030017.1	LL0000004055	NA	1.185821266	2.326858604	1.644994571	0	0	6.495540337
2793	CABZ01030017.2	LL0000004056	108182277	32.01717419	13.96115162	14.80495114	14.26188436	7.361135327	7.578130393
2794	CABZ01030107.1	LL0000004058	NA	32.01717419	43.04688417	36.18988057	36.78064913	30.49613207	38.97324202
2795	CABZ01031868.1	LL0000004061	NA	27.27388912	33.73944975	23.029924	42.03502758	33.65090435	36.80806191
2796	CABZ01031870.1	LL0000004062	NA	139.9269094	69.80575811	67.44477742	64.55379235	57.83749185	66.03799343
2797	CABZ01032351.1	LL0000004063	100150811	17.78731899	19.77829813	12.33745928	18.01501182	29.44454131	17.3214409
2798	CABZ01032476.1	LL0000004064	562358	18.97314026	6.980575811	8.224972856	7.506254924	5.257953805	18.40403096
2799	CABZ01032488.1	LL0000004065	100536795	531.2479273	489.8037361	551.0731814	550.9591114	502.6603837	536.9646679
2800	CABZ01032982.1	LL0000004067	NA	10.6723914	0	3.289989142	3.753127462	13.67067989	8.660720449
2801	CABZ01033178.1	LL0000004068	101883230	20.15896153	22.10515673	11.514962	11.25938239	13.67067989	12.99108067
2802	CABZ01033180.1	LL0000004069	103909956	126.8828755	97.72806135	122.5520956	101.3344415	128.2940728	110.4241857
2803	CABZ01033206.1	LL0000004071	100334955	117.3963054	74.45947532	95.40968513	120.8507043	64.14703642	146.1496576
2804	CABZ01033540.1	LL0000004073	NA	0	1.163429302	4.112486428	0.750625492	0	2.165180112
2805	CABZ01034082.1	LL0000004074	NA	0	6.980575811	4.112486428	8.256880417	2.103181522	1.082590056
2806	CABZ01034089.1	LL0000004075	108182508	7.114927597	11.63429302	13.15995657	6.755629432	4.206363044	3.247770169
2807	CABZ01034691.1	LL0000004077	103909541	1.185821266	0	2.467491857	0.750625492	0	0
2808	CABZ01034698.1	LL0000004078	100536572	17.78731899	6.980575811	14.80495114	18.01501182	16.82545218	25.98216135
2809	CABZ01034698.2	LL0000004079	NA	202.7754365	235.012719	266.4891205	236.4470301	318.6320006	278.2256444
2810	CABZ01034851.1	LL0000004080	NA	11.85821266	5.817146509	7.40247557	5.254378447	0	4.330360225
2811	CABZ01035279.1	LL0000004081	110437793	111.467199	100.05492	97.87717699	123.8532063	117.7781652	64.95540337
2812	CABZ01035356.1	LL0000004082	110438478	239.5358958	202.4366985	188.3518784	198.9157555	120.9329375	229.5090919
2813	CABZ01037174.1	LL0000004083	100149080	101.9806289	97.72806135	77.31474485	71.30942178	46.26999348	100.6808752
2814	CABZ01037298.1	LL0000004084	100537556	1470.41837	1486.862648	1749.451726	1772.226788	1430.163435	1569.755581
2815	CABZ01038376.1	LL0000004085	NA	11.85821266	30.24916185	19.73993485	13.51125886	19.98022446	11.90849062
2816	CABZ01038493.1	LL0000004086	NA	27.27388912	12.79772232	3.289989142	12.76063337	9.464316849	14.07367073
2817	CABZ01038494.1	LL0000004087	100535551	1573.58482	1408.912885	1531.489946	1450.208451	1368.11958	1263.382596
2818	CABZ01038521.1	LL0000004088	101885252	126.8828755	82.60348043	100.3446688	103.586318	91.4883962	76.86389399
2819	CABZ01038524.1	LL0000004089	101885252	3.557463799	40.72002556	10.69246471	30.0250197	37.85726739	35.72547185
2820	CABZ01038697.1	LL0000004090	NA	58.10524204	38.39316696	55.10731814	36.78064913	44.16681196	40.05583208
2821	CABZ01038699.1	LL0000004091	103910035	23.71642532	11.63429302	6.579978285	24.77064125	9.464316849	17.3214409
2822	CABZ01038709.1	LL0000004092	100538266	5.929106331	9.307434415	0.822497286	6.005003939	12.61908913	15.15626079
2823	CABZ01039096.1	LL0000004093	NA	37.94628052	58.17146509	50.99483171	30.77564519	53.63112881	29.22993152
2824	CABZ01039304.1	LL0000004094	100330877	985.4174722	864.4279713	832.367253	854.9624359	954.844411	970.0006903
2825	CABZ01039782.1	LL0000004095	566743	46.24702938	37.22973766	83.89472313	96.08006303	97.79794077	32.47770169
2826	CABZ01039859.1	LL0000004096	100333855	132.8119818	183.8218297	226.1867535	198.9157555	192.4411093	221.9309615
2827	CABZ01039863.1	LL0000004097	100885772	67.59181217	48.86403068	31.25489685	42.78565307	55.73431033	56.29468292
2828	CABZ01040021.1	LL0000004098	101884669	8.300748863	3.490287906	8.224972856	19.5162628	25.23817826	4.330360225
2829	CABZ01040054.1	LL0000004099	100535643	0	4.653717207	0	0	1.051590761	1.082590056
2830	CABZ01040998.1	LL0000004103	793342	196.8463302	126.8137939	199.8668404	222.1851458	141.9647527	202.4443405
2831	CABZ01040999.1	LL0000004104	100535882	260.8806786	272.2424566	271.4241042	255.2126674	243.9690565	203.5269306
2832	CABZ01041494.1	LL0000004105	100000959	1.185821266	0	3.289989142	3.753127462	0	0
2833	CABZ01041495.1	LL0000004106	100000094	13.04403393	37.22973766	11.514962	15.01250985	3.154772283	5.412950281
2834	CABZ01041604.1	LL0000004107	797048	277.4821763	314.1259115	360.2538111	285.2376871	270.2588256	308.538166
2835	CABZ01041962.1	LL0000004109	798124	29.64553166	32.57602045	46.05984799	42.78565307	48.373175	48.71655253
2836	CABZ01042417.1	LL0000004110	NA	1.185821266	0	0	3.00250197	1.051590761	0
2837	CABZ01042675.1	LL0000004112	100535889	0	1.163429302	0	0.750625492	0	7.578130393
2838	CABZ01043503.1	LL0000004114	NA	34.38881672	39.55659626	12.33745928	15.76313534	13.67067989	10.82590056
2839	CABZ01043506.1	LL0000004115	NA	11.85821266	16.28801023	19.73993485	12.76063337	13.67067989	23.81698124
2840	CABZ01043506.2	LL0000004116	NA	5.929106331	2.326858604	13.15995657	7.506254924	5.257953805	6.495540337
2841	CABZ01043826.1	LL0000004117	NA	0	4.653717207	0	5.254378447	2.103181522	3.247770169
2842	CABZ01043955.1	LL0000004119	101882338	933.2413365	727.1433136	801.1123562	847.456181	928.5546419	830.3465731
2843	CABZ01044048.1	LL0000004123	100004411	9.48657013	6.980575811	8.224972856	3.00250197	0	6.495540337
2844	CABZ01044053.1	LL0000004124	100329390	6466.283365	7110.879893	6916.379675	6550.708672	6377.897965	6181.589221
2845	CABZ01044099.1	LL0000004125	386769	174.3157261	169.8606781	159.5644734	129.8582102	126.1908913	114.754546
2846	CABZ01044108.1	LL0000004126	NA	9.48657013	2.326858604	4.112486428	0	1.051590761	0
2847	CABZ01044154.1	LL0000004127	101883546	53.36195698	68.64232881	97.0546797	141.8682181	124.0877098	100.6808752
2848	CABZ01044235.1	LL0000004129	100538044	40.31792305	19.77829813	18.91743757	24.02001576	27.34135978	17.3214409
2849	CABZ01044277.1	LL0000004130	NA	84.1933099	48.86403068	49.34983714	84.82068064	30.49613207	66.03799343
2850	CABZ01044281.1	LL0000004131	NA	597.6539182	450.2471398	629.2104235	598.999143	505.815156	936.4403986
2851	CABZ01044731.1	LL0000004132	100322182	4725.497746	4867.788199	4892.213855	4978.148266	5039.222927	5001.56606
2852	CABZ01044746.1	LL0000004133	321191	133.9978031	143.1018041	179.3044083	114.0950748	151.4290696	140.7367073
2853	CABZ01044764.1	LL0000004134	NA	18.97314026	23.26858604	34.544886	27.77314322	35.75408587	49.79914258
2854	CABZ01044764.2	LL0000004135	103911881	3.557463799	13.96115162	1.644994571	0.750625492	5.257953805	0
2855	CABZ01044765.1	LL0000004136	NA	0	0	1.644994571	2.251876477	2.103181522	1.082590056
2856	CABZ01045414.1	LL0000004138	NA	23.71642532	36.06630836	38.65737242	26.27189224	22.08340598	48.71655253
2857	CABZ01045617.1	LL0000004139	110438439	251.3941084	228.0321432	180.1269055	302.5020735	341.7669973	294.4644953
2858	CABZ01046087.1	LL0000004140	NA	8.300748863	29.08573255	12.33745928	8.256880417	15.77386141	6.495540337
2859	CABZ01046088.1	LL0000004141	NA	3.557463799	9.307434415	2.467491857	4.503752955	17.87704294	4.330360225
2860	CABZ01046093.1	LL0000004142	567613	187.3597601	197.7829813	214.6717915	254.4620419	262.8976902	271.7301041
2861	CABZ01046407.1	LL0000004143	NA	0	0	1.644994571	2.251876477	0	3.247770169
2862	CABZ01046427.2	LL0000004146	NA	0	0	1.644994571	3.00250197	3.154772283	2.165180112
2863	CABZ01046432.1	LL0000004147	100331045	2.371642532	2.326858604	1.644994571	3.00250197	14.72227065	3.247770169
2864	CABZ01046949.1	LL0000004148	NA	0	0	7.40247557	12.01000788	0	5.412950281
2865	CABZ01046954.1	LL0000004149	NA	61.66270584	37.22973766	64.15478828	29.2743942	51.52794729	29.22993152
2866	CABZ01046997.1	LL0000004152	NA	0	0	3.289989142	6.755629432	3.154772283	6.495540337
2867	CABZ01047589.1	LL0000004153	NA	0	0	3.289989142	0.750625492	0	6.495540337
2868	CABZ01048053.1	LL0000004154	570939	33.20299545	32.57602045	53.46232356	49.5412825	23.13499674	42.22101219
2869	CABZ01048392.1	LL0000004155	110438503	139.9269094	318.7796287	259.086645	252.9607909	382.779037	324.7770169
2870	CABZ01048402.1	LL0000004156	101883087	130.4403393	103.5452079	120.0846037	95.32943754	155.6354326	133.1585769
2871	CABZ01048402.2	LL0000004157	101883151	35.57463799	50.02745998	68.26727471	51.79315898	67.3018087	70.36835365
2872	CABZ01048453.1	LL0000004158	100537264	15.41567646	30.24916185	13.98245386	13.51125886	6.309544566	18.40403096
2873	CABZ01048666.1	LL0000004159	101886810	251.3941084	258.281305	295.2765255	326.5220892	243.9690565	268.4823339
2874	CABZ01049361.1	LL0000004161	100149227	0	1.163429302	0.822497286	3.753127462	0	3.247770169
2875	CABZ01049362.1	LL0000004162	100535040	0	3.490287906	2.467491857	0	4.206363044	0
2876	CABZ01049625.1	LL0000004163	NA	3.557463799	15.12458092	12.33745928	6.755629432	11.56749837	20.56921107
2877	CABZ01049825.1	LL0000004164	NA	9.48657013	2.326858604	0	0.750625492	1.051590761	3.247770169
2878	CABZ01049847.1	LL0000004165	100333757	10.6723914	20.94172743	28.787405	24.77064125	28.39295055	10.82590056
2879	CABZ01050105.2	LL0000004167	103910016	179.0590112	181.4949711	164.4994571	165.1376083	146.1711158	184.0403096
2880	CABZ01050249.1	LL0000004169	100333521	96.05152256	127.9772232	109.392139	99.83319049	99.90112229	118.0023161
2881	CABZ01050280.1	LL0000004170	101884972	150.5993008	83.76690973	79.7822367	129.1075847	116.7265745	108.2590056
2882	CABZ01050944.1	LL0000004171	100535636	7.114927597	3.490287906	0	2.251876477	0	0
2883	CABZ01051600.1	LL0000004172	NA	0	0	9.047470142	7.506254924	10.51590761	6.495540337
2884	CABZ01051602.1	LL0000004174	103910028	7.114927597	4.653717207	10.69246471	7.506254924	8.412726088	8.660720449
2885	CABZ01051877.1	LL0000004175	103911777	0	2.326858604	2.467491857	7.506254924	7.361135327	10.82590056
2886	CABZ01051901.1	LL0000004176	110438499	68.77763344	45.37374277	52.63982628	60.80066489	67.3018087	33.56029174
2887	CABZ01052527.1	LL0000004178	NA	1.185821266	8.144005113	5.757480999	5.254378447	2.103181522	6.495540337
2888	CABZ01052573.1	LL0000004180	NA	69.96345471	68.64232881	116.7946146	115.5963258	94.64316849	87.68979455
2889	CABZ01052576.1	LL0000004181	100535454	1430.100447	1407.749455	1408.93785	1396.163416	1565.818643	1293.695117
2890	CABZ01052810.1	LL0000004183	100333552	112.6530203	202.4366985	163.6769598	193.661377	180.8736109	179.7099493
2891	CABZ01053323.1	LL0000004185	NA	2.371642532	0	4.112486428	0.750625492	6.309544566	0
2892	CABZ01053592.1	LL0000004186	100334766	32.01717419	6.980575811	18.09494028	5.254378447	16.82545218	10.82590056
2893	CABZ01053748.1	LL0000004188	100332615	11.85821266	31.41259115	17.272443	18.76563731	31.54772283	18.40403096
2894	CABZ01053976.1	LL0000004189	100009641	87.7507737	74.45947532	64.97728556	77.31442572	91.4883962	102.8460553
2895	CABZ01054391.1	LL0000004191	100150280	181.4306537	158.226385	119.2621064	180.9007437	132.5004359	129.9108067
2896	CABZ01054394.1	LL0000004192	101885996	231.2351469	254.7910171	220.4292725	209.4245124	167.202931	224.0961416
2897	CABZ01054509.1	LL0000004193	NA	0	0	0.822497286	3.753127462	0	2.165180112
2898	CABZ01054965.1	LL0000004194	799279	10.6723914	13.96115162	13.98245386	12.01000788	18.9286337	2.165180112
2899	CABZ01055306.1	LL0000004196	NA	67.59181217	104.7086372	145.5820196	142.6188436	95.69475925	108.2590056
2900	CABZ01055347.1	LL0000004197	100333227	4017.56245	4060.368263	4207.073616	4214.76214	4254.736219	4582.603708
2901	CABZ01055365.1	LL0000004198	100536330	36.76045925	34.90287906	30.43239957	42.03502758	63.09544566	28.14734146
2902	CABZ01055522.1	LL0000004200	100334206	2404.845528	2205.861956	2263.51253	2317.180895	2053.756756	2201.988174
2903	CABZ01056054.1	LL0000004204	NA	0	0	1.644994571	1.501250985	0	4.330360225
2904	CABZ01056275.1	LL0000004205	101884693	10.6723914	2.326858604	6.579978285	9.758131402	14.72227065	2.165180112
2905	CABZ01056321.1	LL0000004206	100537793	0	10.47086372	1.644994571	1.501250985	1.051590761	8.660720449
2906	CABZ01056629.1	LL0000004207	NA	2.371642532	1.163429302	0	0.750625492	5.257953805	1.082590056
2907	CABZ01056637.1	LL0000004208	NA	2.371642532	3.490287906	0	3.753127462	1.051590761	0
2908	CABZ01056826.1	LL0000004209	NA	0	6.980575811	4.934983714	8.256880417	4.206363044	2.165180112
2909	CABZ01056843.1	LL0000004210	NA	21.34478279	3.490287906	15.62744843	21.01751379	3.154772283	9.743310506
2910	CABZ01057057.1	LL0000004211	100536075	2.371642532	10.47086372	9.869967427	3.00250197	5.257953805	3.247770169
2911	CABZ01057364.1	LL0000004213	NA	14.22985519	32.57602045	19.73993485	8.256880417	5.257953805	9.743310506
2912	CABZ01057364.2	LL0000004214	NA	11.85821266	11.63429302	18.09494028	23.26939027	3.154772283	17.3214409
2913	CABZ01057381.1	LL0000004215	NA	0	8.144005113	3.289989142	6.755629432	0	1.082590056
2914	CABZ01057488.1	LL0000004216	NA	11.85821266	18.61486883	13.98245386	32.27689617	26.28976902	18.40403096
2915	CABZ01057496.1	LL0000004217	NA	22.53060406	4.653717207	9.869967427	12.01000788	11.56749837	10.82590056
2916	CABZ01058045.1	LL0000004220	562365	300.0127804	308.308765	267.3116178	306.2552009	273.4135978	248.9957129
2917	CABZ01058046.1	LL0000004221	101885783	1788.218469	1747.470811	1781.529121	1823.269321	1856.057693	1825.246835
2918	CABZ01058222.1	LL0000004223	108191687	37.94628052	33.73944975	36.18988057	33.02752167	26.28976902	36.80806191
2919	CABZ01058277.1	LL0000004225	NA	4.743285065	1.163429302	2.467491857	5.254378447	1.051590761	1.082590056
2920	CABZ01058333.1	LL0000004226	100535316	3.557463799	6.980575811	2.467491857	9.007505909	4.206363044	1.082590056
2921	CABZ01058362.1	LL0000004227	101885977	13.04403393	10.47086372	18.09494028	24.02001576	4.206363044	14.07367073
2922	CABZ01058452.1	LL0000004228	NA	21.34478279	4.653717207	2.467491857	0.750625492	5.257953805	4.330360225
2923	CABZ01058647.1	LL0000004229	101886910	3.557463799	12.79772232	5.757480999	1.501250985	0	0
2924	CABZ01058650.1	LL0000004230	561325	383.020269	421.1614073	326.5314224	393.327758	347.0249511	357.2547185
2925	CABZ01058721.1	LL0000004231	110437890	28.45971039	26.75887394	62.50979371	45.78815504	38.90885816	31.39511163
2926	CABZ01058723.1	LL0000004232	110437923	20.15896153	16.28801023	10.69246471	12.76063337	4.206363044	3.247770169
2927	CABZ01059099.1	LL0000004233	101882949	23.71642532	18.61486883	32.07739414	34.52877265	18.9286337	25.98216135
2928	CABZ01059119.1	LL0000004234	100002633	183.8022963	118.6697888	173.5469273	211.6763889	116.7265745	134.241167
2929	CABZ01059120.1	LL0000004235	562098	152.9709433	108.1989251	109.392139	89.3244336	137.7583897	99.59828517
2930	CABZ01059392.1	LL0000004236	100334305	1.185821266	2.326858604	2.467491857	0	2.103181522	4.330360225
2931	CABZ01059403.1	LL0000004237	100334176	11.85821266	6.980575811	7.40247557	12.01000788	9.464316849	10.82590056
2932	CABZ01059408.1	LL0000004240	571092	0	6.980575811	4.934983714	5.254378447	9.464316849	1.082590056
2933	CABZ01059559.1	LL0000004241	NA	8.300748863	6.980575811	4.934983714	1.501250985	11.56749837	9.743310506
2934	CABZ01060030.1	LL0000004250	100331257	21.34478279	26.75887394	13.15995657	5.254378447	4.206363044	27.0647514
2935	CABZ01060373.1	LL0000004251	792715	11.85821266	29.08573255	21.38492943	9.007505909	12.61908913	7.578130393
2936	CABZ01060490.1	LL0000004252	103909916	8.300748863	6.980575811	1.644994571	1.501250985	0	4.330360225
2937	CABZ01060491.1	LL0000004253	NA	16.60149773	11.63429302	11.514962	10.50875689	6.309544566	16.23885084
2938	CABZ01060891.1	LL0000004255	100151059	33.20299545	4.653717207	19.73993485	27.02251773	16.82545218	40.05583208
2939	CABZ01060936.1	LL0000004256	100330990	0	0	0.822497286	0.750625492	2.103181522	0
2940	CABZ01061349.1	LL0000004257	NA	680.6614068	564.2632114	668.6902932	716.8473453	659.3474071	853.0809643
2941	CABZ01061495.1	LL0000004258	NA	3.557463799	6.980575811	2.467491857	5.254378447	5.257953805	7.578130393
2942	CABZ01061508.1	LL0000004261	NA	7.114927597	0	1.644994571	0	2.103181522	2.165180112
2943	CABZ01061524.1	LL0000004262	100538326	37.94628052	59.33489439	64.15478828	42.03502758	35.75408587	34.6428818
2944	CABZ01061591.1	LL0000004263	100329328	348.6314523	287.3670376	296.0990228	348.2902285	331.2510897	304.2078058
2945	CABZ01062796.1	LL0000004266	NA	23.71642532	3.490287906	23.029924	12.01000788	26.28976902	18.40403096
2946	CABZ01062797.1	LL0000004267	108179015	21.34478279	45.37374277	16.44994571	27.02251773	27.34135978	27.0647514
2947	CABZ01062996.1	LL0000004268	NA	0	1.163429302	3.289989142	8.256880417	2.103181522	0
2948	CABZ01063298.1	LL0000004271	NA	149.4134795	154.7360971	170.2569381	174.1451142	206.1117891	195.9488002
2949	CABZ01063543.1	LL0000004272	100537771	3.557463799	1.163429302	4.112486428	3.753127462	7.361135327	3.247770169
2950	CABZ01063556.1	LL0000004273	100536597	398.4359454	376.9510938	300.2115092	323.5195872	334.405862	354.0069484
2951	CABZ01063602.1	LL0000004274	103909970	27.27388912	24.43201534	17.272443	4.503752955	19.98022446	9.743310506
2952	CABZ01063971.1	LL0000004276	NA	0	1.163429302	12.33745928	2.251876477	7.361135327	7.578130393
2953	CABZ01064248.1	LL0000004277	101884818	60.47688458	46.53717207	37.83487514	40.53377659	55.73431033	20.56921107
2954	CABZ01064441.1	LL0000004280	NA	35.57463799	15.12458092	32.07739414	32.27689617	21.03181522	21.65180112
2955	CABZ01064472.1	LL0000004281	100333323	231.2351469	209.4172743	215.4942888	208.6738869	181.9252016	270.647514
2956	CABZ01064670.1	LL0000004282	101882057	828.8890651	1095.950402	1056.086515	1006.588785	1196.710286	1092.333367
2957	CABZ01064671.1	LL0000004283	NA	0	1.163429302	0	0.750625492	4.206363044	6.495540337
2958	CABZ01064771.1	LL0000004284	100535961	13.04403393	8.144005113	5.757480999	7.506254924	7.361135327	7.578130393
2959	CABZ01064859.1	LL0000004285	100332787	326.1008482	302.4916185	250.0391748	231.9432772	289.1874593	250.078303
2960	CABZ01064859.2	LL0000004286	101886047	152.9709433	138.4480869	144.7595223	134.3619631	166.1513402	97.43310506
2961	CABZ01064941.1	LL0000004287	100535166	30.83135292	40.72002556	37.01237785	16.51376083	30.49613207	18.40403096
2962	CABZ01064968.1	LL0000004288	100538136	4.743285065	1.163429302	0	3.753127462	0	0
2963	CABZ01065076.1	LL0000004290	103910030	863.2778818	822.5445164	821.6747883	751.3761179	789.7446615	753.4826791
2964	CABZ01065131.1	LL0000004291	323683	1125.344382	1037.778937	955.7418459	1060.633821	1075.777348	970.0006903
2965	CABZ01065416.1	LL0000004294	NA	15.41567646	9.307434415	27.96490771	15.76313534	17.87704294	17.3214409
2966	CABZ01065417.1	LL0000004295	NA	67.59181217	110.5257837	130.7770684	135.8632141	92.53998696	128.8282167
2967	CABZ01066224.1	LL0000004300	NA	9.48657013	26.75887394	13.15995657	15.76313534	7.361135327	20.56921107
2968	CABZ01066312.1	LL0000004301	100537698	10.6723914	8.144005113	1.644994571	8.256880417	5.257953805	5.412950281
2969	CABZ01066320.1	LL0000004302	792625	152.9709433	154.7360971	171.9019327	170.3919868	206.1117891	178.6273593
2970	CABZ01066320.2	LL0000004303	NA	94.8657013	123.323506	78.13724213	117.8482023	89.38521468	83.35943433
2971	CABZ01066384.1	LL0000004304	NA	4.743285065	0	1.644994571	0.750625492	2.103181522	0
2972	CABZ01066578.1	LL0000004305	553450	2.371642532	6.980575811	7.40247557	9.007505909	11.56749837	3.247770169
2973	CABZ01066694.1	LL0000004307	100333113	11.85821266	19.77829813	6.579978285	21.01751379	13.67067989	24.89957129
2974	CABZ01066719.1	LL0000004308	100536030	294.083674	235.012719	255.7966558	213.9282653	250.2786011	229.5090919
2975	CABZ01066720.1	LL0000004309	553509	692.5196195	636.3958281	603.7130076	598.999143	623.5933212	583.5160403
2976	CABZ01066725.1	LL0000004310	100329948	15.41567646	0	12.33745928	3.00250197	6.309544566	4.330360225
2977	CABZ01066727.1	LL0000004311	NA	2.371642532	0	3.289989142	9.758131402	15.77386141	3.247770169
2978	CABZ01066921.1	LL0000004312	101883674	281.0396401	165.2069609	122.5520956	170.3919868	107.2622576	180.7925394
2979	CABZ01066926.1	LL0000004313	100329344	697.2629045	888.8599866	899.8120305	898.4987144	892.8005561	923.4493179
2980	CABZ01067150.1	LL0000004316	NA	3.557463799	2.326858604	0	0.750625492	2.103181522	0
2981	CABZ01067151.1	LL0000004317	NA	26.08806786	30.24916185	18.91743757	28.52376871	24.1865875	36.80806191
2982	CABZ01067151.2	LL0000004318	100008366	4.743285065	0	0	0.750625492	1.051590761	0
2983	CABZ01067169.1	LL0000004319	101883122	5.929106331	3.490287906	16.44994571	5.254378447	12.61908913	2.165180112
2984	CABZ01067175.1	LL0000004320	100008066	56.91942078	74.45947532	60.86479913	51.79315898	74.66294403	76.86389399
2985	CABZ01067232.1	LL0000004321	101886389	0	0	9.047470142	9.007505909	0	3.247770169
2986	CABZ01067348.1	LL0000004322	NA	1.185821266	0	9.869967427	8.256880417	15.77386141	6.495540337
2987	CABZ01067557.1	LL0000004324	100536316	116.2104841	123.323506	97.0546797	99.83319049	102.0043038	108.2590056
2988	CABZ01067558.1	LL0000004325	110437809	26.08806786	3.490287906	11.514962	24.77064125	11.56749837	24.89957129
2989	CABZ01067581.1	LL0000004326	100332876	2312.351469	2318.714599	2622.943844	2434.278472	2995.982078	2785.504215
2990	CABZ01067657.1	LL0000004327	794425	0	2.326858604	8.224972856	0.750625492	1.051590761	2.165180112
2991	CABZ01067973.1	LL0000004329	100536162	8.300748863	13.96115162	11.514962	18.76563731	19.98022446	3.247770169
2992	CABZ01067979.1	LL0000004330	NA	24.90224659	36.06630836	50.99483171	27.77314322	28.39295055	35.72547185
2993	CABZ01067980.1	LL0000004331	NA	77.0783823	58.17146509	94.58718784	69.8081708	49.42476577	75.78130393
2994	CABZ01068050.1	LL0000004332	100330159	15.41567646	24.43201534	43.59235614	26.27189224	28.39295055	53.04691275
2995	CABZ01068177.1	LL0000004333	101886697	239.5358958	241.9932948	322.418936	299.4995715	247.1238288	270.647514
2996	CABZ01068244.1	LL0000004336	NA	3.557463799	9.307434415	3.289989142	9.007505909	3.154772283	3.247770169
2997	CABZ01068246.1	LL0000004337	100331351	37.94628052	48.86403068	37.83487514	30.77564519	26.28976902	33.56029174
2998	CABZ01068248.1	LL0000004338	100330243	267.9956062	165.2069609	333.1114007	300.250197	299.7033669	324.7770169
2999	CABZ01068251.1	LL0000004339	393506	1098.070493	1227.417913	1110.371336	1099.666346	1127.305296	1049.029764
3000	CABZ01068273.1	LL0000004340	NA	1.185821266	3.490287906	2.467491857	3.00250197	0	0
3001	CABZ01068352.1	LL0000004341	NA	1.185821266	15.12458092	0	0.750625492	0	14.07367073
3002	CABZ01068356.1	LL0000004342	101886286	65.22016964	65.1520409	78.95973942	81.06755318	96.74635001	69.2857636
3003	CABZ01068358.1	LL0000004343	562542	132.8119818	136.1212283	152.9844951	152.376975	126.1908913	165.6362786
3004	CABZ01068359.1	LL0000004344	NA	1.185821266	2.326858604	4.112486428	1.501250985	4.206363044	1.082590056
3005	CABZ01068362.1	LL0000004345	100535892	23.71642532	3.490287906	19.73993485	18.01501182	2.103181522	11.90849062
3006	CABZ01068366.1	LL0000004346	NA	24.90224659	30.24916185	20.56243214	21.01751379	26.28976902	34.6428818
3007	CABZ01068367.1	LL0000004347	100332446	52.17613571	20.94172743	37.83487514	22.51876477	30.49613207	25.98216135
3008	CABZ01068469.1	LL0000004348	569006	981.8600084	851.6302489	914.6169816	929.2743596	776.0739816	830.3465731
3009	CABZ01068499.1	LL0000004349	100536500	7.114927597	12.79772232	8.224972856	2.251876477	13.67067989	1.082590056
3010	CABZ01068600.1	LL0000004350	571837	276.296355	202.4366985	239.3467101	258.9657949	194.5442908	172.1318189
3011	CABZ01069020.1	LL0000004352	100332930	123.3254117	101.2183493	55.92981542	105.0875689	83.07567012	59.54245309
3012	CABZ01069022.1	LL0000004353	100332864	49.80449318	58.17146509	87.18471227	73.56129826	99.90112229	84.44202438
3013	CABZ01069022.2	LL0000004354	101886419	0	2.326858604	1.644994571	4.503752955	5.257953805	6.495540337
3014	CABZ01069040.1	LL0000004355	100330953	133.9978031	166.3703902	184.239392	177.8982417	169.3061125	143.9844775
3015	CABZ01069184.1	LL0000004357	100329651	13.04403393	11.63429302	19.73993485	25.52126674	11.56749837	9.743310506
3016	CABZ01069436.1	LL0000004359	NA	13.04403393	11.63429302	21.38492943	15.01250985	21.03181522	24.89957129
3017	CABZ01070258.1	LL0000004361	NA	4.743285065	0	0	0.750625492	1.051590761	1.082590056
3018	CABZ01070469.1	LL0000004362	100002384	84.1933099	63.9886116	79.7822367	70.55879629	64.14703642	87.68979455
3019	CABZ01070527.1	LL0000004363	NA	55.73359951	70.96918741	41.94736157	58.54878841	69.40499022	55.21209287
3020	CABZ01070579.1	LL0000004364	NA	1.185821266	0	2.467491857	1.501250985	10.51590761	0
3021	CABZ01070631.1	LL0000004365	100537850	81.82166737	46.53717207	19.73993485	42.78565307	23.13499674	42.22101219
3022	CABZ01070747.1	LL0000004366	100535760	7.114927597	3.490287906	1.644994571	8.256880417	0	9.743310506
3023	CABZ01070852.1	LL0000004367	NA	86.56495243	111.689213	151.3395006	120.8507043	109.3654391	195.9488002
3024	CABZ01071020.1	LL0000004369	100333265	15.41567646	15.12458092	20.56243214	26.27189224	56.78590109	49.79914258
3025	CABZ01071056.1	LL0000004370	100329721	9.48657013	5.817146509	2.467491857	9.007505909	9.464316849	28.14734146
3026	CABZ01071845.1	LL0000004373	NA	9.48657013	0	25.49741585	18.76563731	31.54772283	23.81698124
3027	CABZ01071848.1	LL0000004374	100331554	1023.363753	967.9731791	1021.541629	1002.085032	1029.507355	1094.498547
3028	CABZ01071903.1	LL0000004376	101883924	58.10524204	27.92230324	30.43239957	29.2743942	45.21840272	46.55137242
3029	CABZ01071909.1	LL0000004377	100005516	2.371642532	0	4.112486428	1.501250985	0	0
3030	CABZ01071939.1	LL0000004378	100535451	192.1030451	146.592092	148.8720087	196.663879	159.8417957	218.6831913
3031	CABZ01071972.1	LL0000004379	572450	30.83135292	6.980575811	19.73993485	21.76813928	15.77386141	19.48662101
3032	CABZ01072077.1	LL0000004380	795051	186.1739388	209.4172743	199.8668404	208.6738869	194.5442908	181.8751294
3033	CABZ01072084.1	LL0000004382	110440077	13.04403393	2.326858604	6.579978285	6.005003939	7.361135327	0
3034	CABZ01072096.1	LL0000004383	100537790	93.67988003	126.8137939	148.0495114	114.8457003	73.61135327	143.9844775
3035	CABZ01072157.1	LL0000004384	569376	9.48657013	15.12458092	14.80495114	32.27689617	16.82545218	36.80806191
3036	CABZ01072242.1	LL0000004385	NA	14.22985519	22.10515673	22.20742671	20.2668883	30.49613207	25.98216135
3037	CABZ01072245.1	LL0000004386	100006255	600.0255607	622.4346765	614.4054723	599.7497685	629.9028658	710.1790769
3038	CABZ01072309.1	LL0000004388	103909608	173.1299049	137.2846576	148.8720087	174.1451142	128.2940728	148.3148377
3039	CABZ01072309.2	LL0000004389	503942	14.22985519	11.63429302	9.869967427	12.01000788	22.08340598	9.743310506
3040	CABZ01072406.1	LL0000004391	100535008	8.300748863	0	16.44994571	4.503752955	1.051590761	7.578130393
3041	CABZ01072563.1	LL0000004397	110438307	2.371642532	2.326858604	0.822497286	3.00250197	2.103181522	3.247770169
3042	CABZ01072614.1	LL0000004398	NA	754.1823253	180.3315418	282.9390662	1337.614628	904.3680544	480.6699849
3043	CABZ01072810.1	LL0000004399	100333625	787.3853208	823.7079457	875.9596092	832.4436711	682.4824039	929.9448583
3044	CABZ01072848.1	LL0000004401	564151	520.5755359	486.3134482	409.6036482	405.3377659	341.7669973	344.2636379
3045	CABZ01072885.1	LL0000004402	101885743	88.93659497	116.3429302	120.907101	60.80066489	74.66294403	114.754546
3046	CABZ01072950.1	LL0000004403	100333972	42.68956558	24.43201534	43.59235614	41.28440208	52.57953805	53.04691275
3047	CABZ01072952.1	LL0000004404	108179221	1567.655714	1778.883403	1454.175201	1450.208451	1806.632927	1462.579166
3048	CABZ01072989.1	LL0000004405	100535282	0	2.326858604	1.644994571	2.251876477	1.051590761	0
3049	CABZ01073015.1	LL0000004406	NA	1.185821266	8.144005113	1.644994571	3.00250197	6.309544566	6.495540337
3050	CABZ01073033.1	LL0000004407	NA	490.9300042	390.9122454	361.0763084	313.0108303	371.2115386	411.3842213
3051	CABZ01073083.1	LL0000004408	101884593	0	9.307434415	27.14241042	39.7831511	19.98022446	19.48662101
3052	CABZ01073097.1	LL0000004409	101885192	42.68956558	17.45143953	42.76985885	23.26939027	23.13499674	48.71655253
3053	CABZ01073166.1	LL0000004410	NA	49.80449318	67.47889951	46.88234528	58.54878841	58.88908261	46.55137242
3054	CABZ01073197.1	LL0000004411	NA	2.371642532	4.653717207	0.822497286	0	1.051590761	0
3055	CABZ01073424.1	LL0000004413	NA	32.01717419	60.4983237	65.79978285	75.81317474	45.21840272	48.71655253
3056	CABZ01073424.2	LL0000004414	100332173	55.73359951	23.26858604	48.52733985	44.28690405	37.85726739	64.95540337
3057	CABZ01073736.1	LL0000004415	368273	78.26420357	59.33489439	51.81732899	47.28940602	46.26999348	53.04691275
3058	CABZ01073834.1	LL0000004417	110440201	0	6.980575811	3.289989142	3.753127462	3.154772283	4.330360225
3059	CABZ01074085.1	LL0000004418	100331436	0	3.490287906	2.467491857	3.753127462	0	6.495540337
3060	CABZ01074130.1	LL0000004419	100537277	106.723914	73.29604602	60.86479913	31.52627068	59.94067337	28.14734146
3061	CABZ01074203.1	LL0000004420	100332902	212.2620067	211.7441329	156.2744843	156.8807279	150.3774788	206.7747007
3062	CABZ01074304.1	LL0000004422	NA	167.2007985	194.2926934	159.5644734	168.1401103	152.4806603	172.1318189
3063	CABZ01074307.1	LL0000004423	567883	27.27388912	8.144005113	9.047470142	13.51125886	12.61908913	17.3214409
3064	CABZ01074307.2	LL0000004424	100329380	2356.226856	2251.235699	2167.280348	2188.823936	2116.852202	2095.894349
3065	CABZ01074363.1	LL0000004425	100330530	401.9934092	375.7876645	310.0814767	285.9883126	309.1676837	272.8126942
3066	CABZ01074397.1	LL0000004426	100535428	59.29106331	82.60348043	43.59235614	90.07505909	56.78590109	67.12058348
3067	CABZ01074453.1	LL0000004427	101884591	117.3963054	146.592092	148.8720087	105.0875689	170.3577033	145.0670675
3068	CABZ01074470.1	LL0000004428	NA	0	1.163429302	0.822497286	0.750625492	0	2.165180112
3069	CABZ01074708.1	LL0000004429	101886588	26.08806786	53.51774788	27.14241042	41.28440208	27.34135978	31.39511163
3070	CABZ01074886.1	LL0000004431	100333196	8.300748863	5.817146509	1.644994571	0	2.103181522	4.330360225
3071	CABZ01074888.1	LL0000004432	100333752	47.43285065	68.64232881	52.63982628	56.29691193	93.59157773	93.10274483
3072	CABZ01074913.1	LL0000004433	394020	161.2716922	127.9772232	119.2621064	149.374473	131.4488451	133.1585769
3073	CABZ01074994.1	LL0000004434	100331467	13.04403393	4.653717207	12.33745928	8.256880417	12.61908913	1.082590056
3074	CABZ01075068.1	LL0000004435	563834	88.93659497	75.62290462	72.37976113	95.32943754	85.17885164	80.11166416
3075	CABZ01075078.1	LL0000004436	100537891	10.6723914	12.79772232	9.869967427	8.256880417	12.61908913	8.660720449
3076	CABZ01075114.1	LL0000004437	NA	21.34478279	51.19088928	36.18988057	34.52877265	26.28976902	28.14734146
3077	CABZ01075125.1	LL0000004438	NA	11.85821266	5.817146509	3.289989142	3.753127462	3.154772283	2.165180112
3078	CABZ01075242.1	LL0000004439	100334784	184.9881175	145.4286627	276.359088	284.4870616	178.7704294	234.9220422
3079	CABZ01075274.1	LL0000004440	110437810	2.371642532	1.163429302	0.822497286	6.755629432	0	1.082590056
3080	CABZ01075509.1	LL0000004442	407724	230.0493256	262.9350222	234.4117264	219.9332693	247.1238288	260.9042035
3081	CABZ01075521.1	LL0000004443	101884927	10.6723914	22.10515673	37.83487514	25.52126674	18.9286337	44.3861923
3082	CABZ01075572.1	LL0000004444	100535087	34.38881672	3.490287906	18.91743757	18.01501182	28.39295055	29.22993152
3083	CABZ01075618.1	LL0000004446	103909927	3.557463799	2.326858604	1.644994571	3.753127462	10.51590761	11.90849062
3084	CABZ01075628.1	LL0000004447	NA	0	6.980575811	14.80495114	18.76563731	24.1865875	18.40403096
3085	cabz01076234.2	LL0000004448	100332077	0	8.144005113	0.822497286	12.01000788	1.051590761	3.247770169
3086	CABZ01076275.1	LL0000004449	564077	3985.545276	3881.200151	3973.484387	3747.873084	4159.04146	4112.759623
3087	CABZ01076667.1	LL0000004450	571753	2906.447923	3074.943645	3220.076873	3079.816395	3180.010461	3171.988865
3088	CABZ01076737.1	LL0000004451	NA	133.9978031	115.1795009	101.9896634	108.0900709	138.8099804	134.241167
3089	CABZ01076744.1	LL0000004452	NA	1.185821266	9.307434415	3.289989142	5.254378447	13.67067989	4.330360225
3090	CABZ01076758.1	LL0000004453	100537938	237.1642532	182.6584004	211.3818024	207.9232614	198.7506538	201.3617504
3091	CABZ01076968.1	LL0000004454	100463518	263.2523211	155.8995264	145.5820196	179.3994927	140.913162	212.187651
3092	CABZ01076996.1	LL0000004455	101884488	17.78731899	33.73944975	23.029924	21.01751379	34.70249511	40.05583208
3093	CABZ01077121.1	LL0000004456	NA	1.185821266	11.63429302	4.112486428	9.007505909	11.56749837	4.330360225
3094	CABZ01077176.1	LL0000004457	110440149	1.185821266	12.79772232	3.289989142	1.501250985	7.361135327	6.495540337
3095	CABZ01077217.1	LL0000004458	100007503	660.5024453	715.5090206	657.9978285	617.7647803	617.2837767	635.480363
3096	CABZ01077218.1	LL0000004460	100334619	524.1329997	440.9397054	509.9483171	541.9516055	576.271737	635.480363
3097	CABZ01077220.1	LL0000004461	100334996	1.185821266	1.163429302	1.644994571	0	2.103181522	0
3098	CABZ01077220.2	LL0000004462	110438269	152.9709433	100.05492	116.7946146	153.8782259	150.3774788	129.9108067
3099	CABZ01077555.1	LL0000004463	101883508	20.15896153	19.77829813	20.56243214	12.01000788	26.28976902	18.40403096
3100	CABZ01077956.1	LL0000004464	101883978	7.114927597	11.63429302	6.579978285	18.01501182	15.77386141	8.660720449
3101	CABZ01078055.1	LL0000004465	NA	2502.082872	2759.654304	2863.113051	3028.773862	2648.957127	2869.946239
3102	CABZ01078244.2	LL0000004468	NA	1.185821266	0	0	0.750625492	2.103181522	0
3103	CABZ01078261.1	LL0000004469	100317353	2221.043232	1955.724656	2294.767427	2084.486992	2316.654446	2039.599666
3104	CABZ01078320.1	LL0000004470	100537098	1555.797501	1232.071631	1277.338285	1383.402783	1532.167739	1473.405066
3105	CABZ01078594.1	LL0000004472	NA	61.66270584	134.957799	151.3395006	129.1075847	153.5322511	140.7367073
3106	CABZ01078600.1	LL0000004473	100535852	221.7485768	303.6550478	173.5469273	237.9482811	248.1754196	178.6273593
3107	CABZ01078606.1	LL0000004474	100333871	18.97314026	30.24916185	20.56243214	18.76563731	6.309544566	20.56921107
3108	CABZ01078607.1	LL0000004475	100333722	396.0643029	295.5110427	254.9741585	267.2226753	308.116093	370.2457992
3109	CABZ01078733.1	LL0000004477	NA	8.300748863	2.326858604	1.644994571	5.254378447	4.206363044	12.99108067
3110	CABZ01078737.1	LL0000004479	101882195	952.2144768	1014.510351	986.1742454	1022.351921	907.5228267	808.694772
3111	CABZ01078767.1	LL0000004480	NA	1.185821266	8.144005113	6.579978285	7.506254924	2.103181522	1.082590056
3112	CABZ01079005.1	LL0000004483	101884228	24.90224659	11.63429302	8.224972856	12.01000788	21.03181522	12.99108067
3113	CABZ01079080.1	LL0000004484	100332468	246.6508234	231.5224311	276.359088	258.2151694	247.1238288	257.6564334
3114	CABZ01079081.1	LL0000004485	NA	10.6723914	8.144005113	14.80495114	9.758131402	7.361135327	8.660720449
3115	CABZ01079116.1	LL0000004486	100536464	78.26420357	59.33489439	97.0546797	92.32693557	80.97248859	103.9286454
3116	CABZ01079192.1	LL0000004489	100148922	8.300748863	12.79772232	4.934983714	1.501250985	4.206363044	4.330360225
3117	CABZ01079241.1	LL0000004490	563292	704.3778321	557.2826356	700.7676873	696.580457	566.8074202	509.8999165
3118	CABZ01079251.1	LL0000004491	100536607	0	2.326858604	0	3.753127462	0	2.165180112
3119	CABZ01079267.1	LL0000004492	NA	59.29106331	79.11319252	67.44477742	73.56129826	52.57953805	89.85497466
3120	CABZ01079276.1	LL0000004493	NA	45.06120812	39.55659626	53.46232356	30.0250197	49.42476577	50.88173264
3121	CABZ01079281.1	LL0000004495	100535622	117.3963054	141.9383748	139.8245386	131.3594612	134.6036174	138.5715272
3122	CABZ01079427.1	LL0000004497	393145	99.60898636	132.6309404	119.2621064	118.5988278	109.3654391	135.323757
3123	CABZ01079480.1	LL0000004498	100148704	3.557463799	2.326858604	0	0.750625492	2.103181522	0
3124	CABZ01079550.1	LL0000004499	NA	199.2179727	231.5224311	281.2940717	234.1951536	341.7669973	256.5738433
3125	CABZ01079663.1	LL0000004500	58075	2545.958259	2511.843863	2437.059457	2369.72468	2350.305351	2557.077713
3126	CABZ01079837.1	LL0000004504	NA	7.114927597	18.61486883	16.44994571	13.51125886	32.59931359	31.39511163
3127	CABZ01079853.1	LL0000004505	101883476	48.61867191	29.08573255	29.60990228	12.76063337	11.56749837	9.743310506
3128	CABZ01079873.1	LL0000004508	101886164	0	1.163429302	0.822497286	0.750625492	4.206363044	1.082590056
3129	CABZ01080006.1	LL0000004509	NA	32.01717419	51.19088928	28.787405	33.77814716	3.154772283	18.40403096
3130	CABZ01080056.1	LL0000004510	101884594	48.61867191	67.47889951	57.57480999	39.7831511	63.09544566	45.46878236
3131	CABZ01080074.1	LL0000004511	556551	156.5284071	139.6115162	87.18471227	80.31692769	116.7265745	98.51569511
3132	CABZ01080371.1	LL0000004513	30715	2409.588813	2568.851898	2215.807687	2424.520341	2347.150578	2243.126596
3133	CABZ01080371.2	LL0000004514	792477	526.5046422	365.3168008	352.0288382	369.3077423	394.3465354	365.915439
3134	CABZ01080371.3	LL0000004515	NA	69.96345471	61.661753	53.46232356	63.80316686	51.52794729	73.61612382
3135	CABZ01080375.1	LL0000004516	NA	257.3232148	233.8492897	248.3941803	210.1751379	290.23905	312.8685262
3136	CABZ01080568.1	LL0000004519	373115	444.6829748	475.8425845	496.7883605	428.6071562	461.6483441	438.4489728
3137	CABZ01080587.1	LL0000004520	100534875	29.64553166	23.26858604	13.15995657	10.50875689	63.09544566	25.98216135
3138	CABZ01080599.1	LL0000004521	101885127	22.53060406	10.47086372	9.047470142	18.76563731	8.412726088	6.495540337
3139	CABZ01080702.1	LL0000004522	337077	8196.396592	8769.930077	8655.138936	8617.180653	9024.751911	8828.521908
3140	CABZ01081294.1	LL0000004523	101883651	13.04403393	31.41259115	21.38492943	33.02752167	21.03181522	9.743310506
3141	CABZ01081385.1	LL0000004524	100330918	202.7754365	203.6001278	237.7017155	214.6788908	225.0404228	240.3349925
3142	CABZ01081490.1	LL0000004525	NA	2.371642532	1.163429302	0	0	2.103181522	4.330360225
3143	CABZ01081535.1	LL0000004526	103909931	103.1664502	89.58405624	111.8596308	113.3444494	100.9527131	146.1496576
3144	CABZ01081730.1	LL0000004527	103909964	256.1373935	200.1098399	212.2042997	189.1576241	213.4729245	182.9577195
3145	CABZ01081748.1	LL0000004528	100007471	173.1299049	169.8606781	178.481911	201.167632	201.9054261	203.5269306
3146	CABZ01081752.1	LL0000004529	100330167	532.4337485	559.6094942	521.4632791	512.6772113	434.3069843	467.6789043
3147	CABZ01081752.2	LL0000004530	NA	233.6067894	182.6584004	208.0918133	178.6488672	190.3379277	270.647514
3148	CABZ01081752.3	LL0000004531	557537	372.3478776	376.9510938	364.3662975	448.123419	445.8744826	402.7235009
3149	CABZ01081777.1	LL0000004532	100331748	17.78731899	24.43201534	17.272443	26.27189224	39.96044892	22.73439118
3150	CABZ01081780.1	LL0000004533	571043	8.300748863	13.96115162	11.514962	15.01250985	21.03181522	9.743310506
3151	CABZ01081897.1	LL0000004535	NA	8.300748863	20.94172743	9.047470142	12.76063337	15.77386141	7.578130393
3152	CABZ01081908.1	LL0000004536	103909962	7.114927597	19.77829813	3.289989142	3.753127462	10.51590761	8.660720449
3153	CABZ01081909.1	LL0000004537	103909961	130.4403393	140.7749455	132.422063	135.8632141	128.2940728	133.1585769
3154	CABZ01083166.1	LL0000004538	NA	766.040538	748.0850411	769.034962	681.5679471	735.0619419	679.8665553
3155	CABZ01083442.1	LL0000004539	101883419	39.13210179	51.19088928	36.18988057	40.53377659	52.57953805	58.45986303
3156	CABZ01083448.1	LL0000004540	100170795	1221.395904	1057.557235	998.5117047	1113.928231	1067.364622	1038.203864
3157	CABZ01083778.1	LL0000004542	NA	20.15896153	22.10515673	8.224972856	21.01751379	13.67067989	12.99108067
3158	CABZ01083815.1	LL0000004543	101882681	3.557463799	3.490287906	0.822497286	3.00250197	9.464316849	4.330360225
3159	CABZ01083937.1	LL0000004544	100334158	23.71642532	18.61486883	13.98245386	21.76813928	29.44454131	29.22993152
3160	CABZ01083943.1	LL0000004545	NA	154.1567646	151.2458092	159.5644734	176.3969907	178.7704294	197.0313902
3161	CABZ01083945.1	LL0000004546	NA	0	0	3.289989142	3.00250197	0	4.330360225
3162	CABZ01084081.1	LL0000004547	NA	7.114927597	0	3.289989142	2.251876477	3.154772283	3.247770169
3163	CABZ01084131.1	LL0000004548	NA	1251.041436	1227.417913	962.3218242	921.7681047	1097.860754	1207.087913
3164	CABZ01084225.1	LL0000004549	103909942	5.929106331	15.12458092	8.224972856	12.01000788	6.309544566	1.082590056
3165	CABZ01084230.1	LL0000004550	100001225	24.90224659	27.92230324	32.89989142	44.28690405	42.06363044	48.71655253
3166	CABZ01084347.1	LL0000004552	101886159	11.85821266	18.61486883	4.934983714	2.251876477	16.82545218	5.412950281
3167	CABZ01084382.1	LL0000004553	NA	372.3478776	366.4802301	339.691379	307.7564519	338.612225	273.8952842
3168	CABZ01084501.2	LL0000004554	NA	43.87538685	29.08573255	43.59235614	28.52376871	32.59931359	7.578130393
3169	CABZ01084501.3	LL0000004555	100334800	3.557463799	0	0	1.501250985	4.206363044	1.082590056
3170	CABZ01084564.1	LL0000004556	100331077	0	0	0.822497286	6.005003939	0	2.165180112
3171	CABZ01084566.1	LL0000004557	100331149	98.4231651	38.39316696	74.0247557	41.28440208	53.63112881	70.36835365
3172	CABZ01084575.1	LL0000004558	101886216	2.371642532	5.817146509	7.40247557	10.50875689	9.464316849	2.165180112
3173	CABZ01084603.1	LL0000004559	562833	937.9846216	730.6336016	898.1670359	813.6780338	931.7094142	876.8979455
3174	CABZ01084617.1	LL0000004560	101884937	84.1933099	24.43201534	42.76985885	51.04253349	33.65090435	49.79914258
3175	CABZ01084961.1	LL0000004565	103911035	4.743285065	1.163429302	3.289989142	4.503752955	5.257953805	9.743310506
3176	CABZ01084963.1	LL0000004566	100535417	718.6076873	713.182162	708.9926602	632.0266646	648.8314995	677.7013752
3177	CABZ01085052.1	LL0000004567	100333590	309.4993505	271.0790273	269.7791097	266.4720498	127.2424821	158.0581482
3178	CABZ01085061.1	LL0000004568	NA	17.78731899	9.307434415	17.272443	20.2668883	12.61908913	14.07367073
3179	CABZ01085139.1	LL0000004570	404629	59.29106331	52.35431858	83.89472313	93.82818655	48.373175	46.55137242
3180	CABZ01085140.1	LL0000004571	101887175	85.37913117	53.51774788	68.26727471	42.78565307	65.19862718	84.44202438
3181	CABZ01085177.1	LL0000004572	100536580	104.3522714	120.9966474	79.7822367	114.0950748	90.43680544	61.7076332
3182	CABZ01085195.1	LL0000004573	110440004	0	1.163429302	8.224972856	0.750625492	3.154772283	4.330360225
3183	CABZ01085201.1	LL0000004574	100334756	773.1554656	881.8794108	954.0968513	902.2518419	942.2253218	957.0096097
3184	CABZ01085365.1	LL0000004576	100333660	96.05152256	57.00803579	69.91226928	78.06505121	42.06363044	61.7076332
3185	CABZ01085594.1	LL0000004577	101884715	1483.462404	1323.982545	1315.995657	1315.095863	1379.687078	1397.623763
3186	CABZ01085626.1	LL0000004578	100534700	933.2413365	820.2176578	883.3620847	881.2343281	867.5623778	919.1189577
3187	CABZ01085658.1	LL0000004579	110438156	539.5486761	795.7856425	559.2981542	617.0141548	564.7042386	621.4066922
3188	CABZ01085662.1	LL0000004580	100333206	39.13210179	47.70060138	30.43239957	51.04253349	50.47635653	67.12058348
3189	CABZ01085700.1	LL0000004581	NA	227.6776831	174.5143953	191.6418675	186.9057476	176.6672478	187.2880797
3190	CABZ01085710.1	LL0000004582	100334642	8.300748863	52.35431858	31.25489685	27.02251773	60.99226414	31.39511163
3191	CABZ01085878.1	LL0000004583	100332622	122.1395904	162.8801023	134.0670576	129.8582102	115.6749837	118.0023161
3192	CABZ01085887.1	LL0000004584	NA	90.12241623	40.72002556	64.15478828	52.54378447	65.19862718	48.71655253
3193	CABZ01086029.1	LL0000004585	110437884	104.3522714	132.6309404	182.5943974	168.8907358	100.9527131	163.4710985
3194	CABZ01086041.1	LL0000004586	101884950	112.6530203	141.9383748	119.2621064	146.371971	113.5718022	100.6808752
3195	CABZ01086127.1	LL0000004587	NA	4.743285065	2.326858604	9.869967427	6.755629432	4.206363044	4.330360225
3196	CABZ01086293.1	LL0000004589	101885278	179.0590112	153.5726678	160.3869707	179.3994927	125.1393006	182.9577195
3197	CABZ01086574.1	LL0000004590	100535364	36.76045925	41.88345487	39.47986971	19.5162628	26.28976902	62.79022326
3198	CABZ01086734.1	LL0000004592	100006170	315.4284568	362.9899422	335.5788925	325.0208382	274.4651886	349.6765881
3199	CABZ01086835.1	LL0000004594	101884989	1.185821266	3.490287906	4.112486428	0	0	5.412950281
3200	CABZ01086877.1	LL0000004595	100334012	2038.426757	2038.328137	2221.565168	2116.763889	2143.141971	2147.858671
3201	CABZ01087091.1	LL0000004599	NA	0	0	0	2.251876477	2.103181522	7.578130393
3202	CABZ01087224.1	LL0000004600	NA	0	2.326858604	3.289989142	6.005003939	0	0
3203	CABZ01087415.1	LL0000004601	503914	30.83135292	24.43201534	17.272443	19.5162628	41.01203968	35.72547185
3204	CABZ01087502.1	LL0000004602	NA	5.929106331	25.59544464	34.544886	19.5162628	16.82545218	16.23885084
3205	CABZ01087514.1	LL0000004603	566378	820.5883162	750.4118997	738.6025625	703.3360864	694.0499022	697.1879962
3206	CABZ01087560.1	LL0000004604	100537681	1471.604191	1431.018041	1144.916222	1327.105871	1298.71459	1438.762185
3207	CABZ01087564.1	LL0000004605	100330675	84.1933099	145.4286627	173.5469273	154.6288514	144.0679343	147.2322476
3208	CABZ01087566.1	LL0000004606	101883340	28.45971039	24.43201534	23.029924	9.007505909	27.34135978	30.31252157
3209	CABZ01087629.1	LL0000004607	NA	1565.284071	1599.71529	1830.05646	1784.236796	1650.997495	1598.985513
3210	CABZ01087948.1	LL0000004608	100331694	209.8903641	226.8687139	204.8018241	204.1701339	248.1754196	238.1698124
3211	CABZ01088025.1	LL0000004610	100537117	2.371642532	12.79772232	4.934983714	3.753127462	10.51590761	11.90849062
3212	CABZ01088036.1	LL0000004611	NA	28.45971039	13.96115162	5.757480999	14.26188436	2.103181522	12.99108067
3213	CABZ01088049.1	LL0000004612	101883637	47.43285065	51.19088928	51.81732899	33.77814716	28.39295055	35.72547185
3214	CABZ01088109.1	LL0000004613	326092	5383.628549	5608.892664	5784.62341	5688.239982	5312.636524	5373.977039
3215	CABZ01088149.1	LL0000004615	402879	122.1395904	166.3703902	98.69967427	123.1025808	109.3654391	128.8282167
3216	CABZ01088229.1	LL0000004616	101882093	105.5380927	74.45947532	60.86479913	67.55629432	79.92089783	71.45094371
3217	CABZ01088271.1	LL0000004617	101884223	300.0127804	354.8459371	287.87405	321.2677108	299.7033669	297.7122654
3218	CABZ01088274.1	LL0000004618	100037342	863.2778818	723.6530257	621.8079479	632.0266646	758.1969387	688.5272757
3219	CABZ01088275.1	LL0000004619	NA	0	9.307434415	1.644994571	3.00250197	8.412726088	0
3220	CABZ01088308.1	LL0000004620	798868	37.94628052	82.60348043	90.47470142	96.83068852	96.74635001	121.2500863
3221	CABZ01088367.1	LL0000004622	100334461	85.37913117	107.0354958	90.47470142	126.1050827	90.43680544	94.18533489
3222	CABZ01088428.1	LL0000004623	101885761	200.403794	257.1178757	273.0690988	263.4695478	242.9174658	257.6564334
3223	CABZ01088864.1	LL0000004625	497284	194.4746877	193.1292641	250.8616721	232.6939027	246.0722381	267.3997439
3224	CABZ01088982.1	LL0000004626	NA	23.71642532	37.22973766	24.67491857	31.52627068	18.9286337	20.56921107
3225	CABZ01089980.1	LL0000004629	NA	0	1.163429302	0	0.750625492	1.051590761	0
3226	CABZ01090041.1	LL0000004630	100331214	20.15896153	33.73944975	15.62744843	21.76813928	26.28976902	10.82590056
3227	CABZ01090144.1	LL0000004631	100534785	54.54777825	91.91091484	64.97728556	79.5663022	51.52794729	49.79914258
3228	CABZ01090219.1	LL0000004632	101884616	2.371642532	0	0	0.750625492	1.051590761	0
3229	CABZ01090361.1	LL0000004633	110438533	152.9709433	188.4755469	136.5345494	111.0925729	110.4170299	130.9933968
3230	CABZ01090373.1	LL0000004634	110438074	1445.516124	1340.270556	1304.480695	1334.612126	1393.357758	1394.375992
3231	CABZ01090785.1	LL0000004636	NA	98.4231651	116.3429302	75.66975028	69.0575453	79.92089783	57.37727298
3232	CABZ01090890.1	LL0000004637	777612	4161.046823	3977.764783	4045.041651	4347.622852	4165.351004	4014.243928
3233	CABZ01092072.1	LL0000004638	NA	2.371642532	4.653717207	0	0.750625492	0	1.082590056
3234	CABZ01092156.1	LL0000004639	406448	147.041837	200.1098399	264.0216287	252.2101655	219.782469	304.2078058
3235	CABZ01092170.1	LL0000004640	108182745	132.8119818	257.1178757	157.0969816	177.1476162	147.2227065	128.8282167
3236	CABZ01092282.1	LL0000004641	100331916	1360.136992	1554.341547	1385.907926	1273.811461	1307.127316	1564.342631
3237	CABZ01092745.1	LL0000004642	NA	3.557463799	17.45143953	6.579978285	6.005003939	17.87704294	10.82590056
3238	CABZ01092746.1	LL0000004643	100535731	27.27388912	11.63429302	13.98245386	20.2668883	26.28976902	44.3861923
3239	CABZ01092907.1	LL0000004645	798583	29.64553166	15.12458092	12.33745928	13.51125886	12.61908913	21.65180112
3240	CABZ01092942.1	LL0000004646	100329589	1409.941486	1526.419244	1339.025581	1505.004112	1540.580465	1693.170848
3241	CABZ01092982.1	LL0000004647	NA	23.71642532	25.59544464	17.272443	36.03002364	53.63112881	15.15626079
3242	cabz01093075.1	LL0000004648	100329767	3.557463799	3.490287906	7.40247557	5.254378447	8.412726088	2.165180112
3243	CABZ01093429.1	LL0000004650	100535237	0	2.326858604	0.822497286	0	3.154772283	1.082590056
3244	CABZ01093502.1	LL0000004651	30417	397.2501242	447.9202812	403.8461672	387.3227541	562.6010571	431.9534324
3245	CABZ01095001.1	LL0000004653	436654	257.3232148	179.1681125	139.8245386	150.875724	162.9965679	163.4710985
3246	CABZ01096573.1	LL0000004654	101884341	88.93659497	33.73944975	50.17233442	53.29440996	43.1152212	48.71655253
3247	CABZ01099795.1	LL0000004655	664692	157.7142284	152.4092385	192.4643648	180.1501182	167.202931	197.0313902
3248	CABZ01099833.1	LL0000004656	101883459	7.114927597	3.490287906	8.224972856	12.01000788	3.154772283	8.660720449
3249	CABZ01099847.1	LL0000004657	NA	8.300748863	10.47086372	24.67491857	10.50875689	6.309544566	10.82590056
3250	CABZ01100185.1	LL0000004658	NA	0	0	3.289989142	2.251876477	1.051590761	1.082590056
3251	CABZ01100278.1	LL0000004659	101884960	23.71642532	19.77829813	14.80495114	24.02001576	30.49613207	24.89957129
3252	CABZ01100304.1	LL0000004660	NA	4.743285065	0	0	4.503752955	2.103181522	5.412950281
3253	CABZ01100396.1	LL0000004661	101884945	0	0	1.644994571	3.00250197	0	2.165180112
3254	CABZ01101813.1	LL0000004663	101882355	9.48657013	10.47086372	8.224972856	10.50875689	24.1865875	5.412950281
3255	CABZ01101984.1	LL0000004664	108182240	400.807588	506.0917463	413.7161347	439.1159131	469.0094794	375.6587495
3256	CABZ01102038.1	LL0000004666	100333627	30.83135292	33.73944975	32.89989142	36.03002364	50.47635653	37.89065197
3257	CABZ01102109.1	LL0000004668	101883341	286.9687464	414.1808315	439.2135505	483.4028171	503.7119745	414.6319915
3258	CABZ01102115.1	LL0000004669	101885697	207.5187216	269.915598	246.7491857	277.7314322	338.612225	268.4823339
3259	CABZ01102170.1	LL0000004670	336348	832.4465289	908.6382847	977.9492726	901.5012164	843.3757903	851.9983742
3260	CABZ01102240.1	LL0000004672	393687	1502.435544	1773.066256	1390.84291	1481.734722	1704.628624	1403.036713
3261	CABZ01102517.1	LL0000004673	110438115	30.83135292	44.21031347	55.92981542	46.53878053	27.34135978	57.37727298
3262	CABZ01102518.1	LL0000004674	110438110	24.90224659	23.26858604	13.15995657	20.2668883	7.361135327	32.47770169
3263	CABZ01103862.1	LL0000004676	100537443	124.511233	124.4869353	127.4870793	149.374473	120.9329375	133.1585769
3264	CABZ01109058.1	LL0000004681	NA	98.4231651	90.74748554	56.75231271	67.55629432	66.25021794	42.22101219
3265	CABZ01109081.1	LL0000004682	100332418	260.8806786	290.8573255	292.8090337	305.5045754	265.0008718	245.7479428
3266	CABZ01109480.1	LL0000004683	NA	2.371642532	0	0	1.501250985	2.103181522	1.082590056
3267	CABZ01109481.1	LL0000004684	571408	22.53060406	16.28801023	35.36738328	51.04253349	35.75408587	31.39511163
3268	CABZ01109604.1	LL0000004685	393745	385.3919115	371.1339473	316.661455	391.8265071	338.612225	336.6855075
3269	CABZ01110379.1	LL0000004686	NA	50.99031445	33.73944975	25.49741585	47.28940602	53.63112881	33.56029174
3270	CABZ01110881.1	LL0000004687	494449	3081.949471	2902.756108	2673.116178	2737.531171	2786.715517	2849.377028
3271	CABZ01111454.1	LL0000004688	103910901	50.99031445	45.37374277	40.30236699	63.05254136	21.03181522	83.35943433
3272	CABZ01111496.1	LL0000004689	100334245	67.59181217	70.96918741	76.49224756	92.32693557	74.66294403	82.27684427
3273	CABZ01111555.1	LL0000004690	101882656	21.34478279	29.08573255	35.36738328	48.79065701	34.70249511	43.30360225
3274	CABZ01111953.1	LL0000004691	100334085	358.1180224	450.2471398	494.3208686	455.6296739	587.8392354	442.779333
3275	CABZ01111959.1	LL0000004692	100537452	24.90224659	6.980575811	13.98245386	21.76813928	39.96044892	31.39511163
3276	CABZ01112025.1	LL0000004693	101886804	21.34478279	24.43201534	23.029924	41.28440208	17.87704294	27.0647514
3277	CABZ01112050.1	LL0000004695	NA	3.557463799	4.653717207	12.33745928	11.25938239	8.412726088	8.660720449
3278	CABZ01112387.1	LL0000004697	101884494	9.48657013	6.980575811	6.579978285	5.254378447	12.61908913	11.90849062
3279	CABZ01112461.1	LL0000004698	NA	97.23734383	79.11319252	93.76469056	90.82568458	87.28203316	103.9286454
3280	CABZ01112656.1	LL0000004699	393563	883.4368433	995.8954824	833.1897503	942.7856185	931.7094142	903.9626969
3281	CABZ01112732.1	LL0000004700	100329480	46.24702938	29.08573255	27.96490771	35.27939814	22.08340598	47.63396247
3282	CABZ01112864.1	LL0000004701	NA	1.185821266	0	0.822497286	3.753127462	0	4.330360225
3283	CABZ01113192.1	LL0000004702	565999	2704.858308	3571.727957	3040.772465	3188.657092	3790.984693	3241.274628
3284	CABZ01113369.1	LL0000004703	NA	43.87538685	40.72002556	16.44994571	54.04503546	31.54772283	38.97324202
3285	CABZ01113373.1	LL0000004704	NA	0	1.163429302	1.644994571	1.501250985	0	5.412950281
3286	CABZ01113599.1	LL0000004706	100333146	1469.232549	1307.694535	1248.55088	1413.427802	1128.356887	1170.279851
3287	CABZ01113771.1	LL0000004707	797544	135.1836243	123.323506	162.0319653	147.1225965	174.5640663	152.6451979
3288	CABZ01113812.1	LL0000004708	110438456	298.8269591	224.5418553	193.2868621	249.2076635	181.9252016	280.3908245
3289	CABZ01113815.1	LL0000004709	100498671	4527.465594	4467.568519	4166.771249	4217.764642	4109.616694	3676.475831
3290	CABZ01113816.1	LL0000004710	NA	34.38881672	59.33489439	57.57480999	45.03752955	68.35339946	61.7076332
3291	CABZ01113830.1	LL0000004711	NA	2.371642532	0	9.869967427	3.00250197	3.154772283	6.495540337
3292	CABZ01113954.1	LL0000004712	393518	3521.889161	3715.99319	3380.463844	3335.029063	3244.157498	3208.796927
3293	CABZ01113981.1	LL0000004713	100536252	11.85821266	2.326858604	15.62744843	26.27189224	47.32158424	14.07367073
3294	CABZ01114105.1	LL0000004715	NA	10.6723914	24.43201534	32.07739414	31.52627068	22.08340598	60.62504315
3295	CABZ01114581.1	LL0000004716	NA	5.929106331	3.490287906	0	2.251876477	3.154772283	0
3296	CABZ01115113.1	LL0000004717	100333944	968.8159745	1024.981215	866.912139	930.7756106	923.2966881	1012.221703
3297	CABZ01117348.1	LL0000004718	100333835	5413.27408	5535.596618	5499.216852	5479.566095	5632.320116	5410.785101
3298	CABZ01117357.1	LL0000004719	101884319	687.7763344	673.6255658	662.9328122	701.8348354	734.0103511	690.6924558
3299	CABZ01117603.1	LL0000004720	103909724	9.48657013	4.653717207	4.112486428	2.251876477	9.464316849	8.660720449
3300	CABZ01117752.1	LL0000004723	100536505	13.04403393	31.41259115	26.31991314	33.02752167	25.23817826	33.56029174
3301	CABZ01117780.1	LL0000004724	NA	94.8657013	88.42062694	102.8121607	112.5938239	110.4170299	127.7456266
3302	CABZ01117840.1	LL0000004725	100332626	0	1.163429302	2.467491857	0	0	1.082590056
3303	CABZ01118004.1	LL0000004726	NA	56.91942078	40.72002556	46.05984799	41.28440208	38.90885816	67.12058348
3304	CABZ01118270.1	LL0000004727	335288	8.300748863	11.63429302	16.44994571	8.256880417	7.361135327	7.578130393
3305	CABZ01118575.1	LL0000004728	336060	495.6732893	444.4299933	347.9163518	383.5696266	443.7713011	408.1364512
3306	CABZ01118738.1	LL0000004729	101882435	93.67988003	108.1989251	73.20225842	136.6138396	127.2424821	99.59828517
3307	CABZ01118770.1	LL0000004731	NA	55.73359951	31.41259115	38.65737242	49.5412825	30.49613207	54.12950281
3308	CACFD1	LL0000004732	100333889	144.6701945	117.5063595	172.72443	117.0975768	144.0679343	136.4063471
3309	cachd1	LL0000004733	794807	1330.491461	1669.521048	1757.676699	1472.727216	1574.231369	1529.699749
3310	cacna1aa	LL0000004734	562059	8207.068983	9086.382847	8197.830446	8395.746133	10065.82676	9007.149267
3311	cacna1ab	LL0000004735	569528	566.8225653	864.4279713	565.0556352	652.2935529	756.0937571	698.2705862
3312	cacna1ba	LL0000004736	555941	900.0383411	942.3777345	874.3146146	924.0199812	1041.074853	833.5943433
3313	cacna1bb	LL0000004737	562796	117.3963054	181.4949711	153.8069924	125.3544572	131.4488451	158.0581482
3314	cacna1c	LL0000004738	170581	1106.371241	1236.725348	1242.793399	1133.444494	1464.86593	1447.422905
3315	cacna1da	LL0000004739	403310	1215.466798	1702.097069	1409.760348	1372.1434	1676.235673	1574.085942
3316	cacna1db	LL0000004740	403311	217.0052917	171.0241074	209.7368078	152.376975	166.1513402	167.8014587
3317	cacna1ea	LL0000004741	564274	157.7142284	202.4366985	175.1919218	180.9007437	185.0799739	171.0492289
3318	cacna1eb	LL0000004742	567702	124.511233	91.91091484	144.7595223	114.0950748	127.2424821	106.0938255
3319	cacna1fa	LL0000004743	793708	37.94628052	48.86403068	32.89989142	34.52877265	41.01203968	57.37727298
3320	cacna1fb	LL0000004744	559964	157.7142284	222.2149967	119.2621064	108.0900709	187.1831555	201.3617504
3321	cacna1g	LL0000004745	563904	717.4218661	660.8278434	730.3775896	723.6029747	711.9269452	778.3822504
3322	cacna1ha	LL0000004746	560875	604.7688458	532.8506202	550.2506841	568.2234978	609.9226414	598.6723011
3323	cacna1hb	LL0000004747	100007317	56.91942078	20.94172743	13.15995657	6.005003939	3.154772283	12.99108067
3324	cacna1i	LL0000004748	566351	61.66270584	65.1520409	33.72238871	48.79065701	49.42476577	69.2857636
3325	cacna1sa	LL0000004749	570683	28.45971039	33.73944975	24.67491857	30.77564519	35.75408587	22.73439118
3326	cacna1sb	LL0000004750	405791	47.43285065	45.37374277	24.67491857	28.52376871	30.49613207	12.99108067
3327	CACNA2D1	LL0000004751	101882457	87.7507737	41.88345487	72.37976113	54.04503546	60.99226414	49.79914258
3328	cacna2d1a	LL0000004752	561434	184.9881175	238.5030069	177.6594137	159.1326044	173.5124756	297.7122654
3329	cacna2d2a	LL0000004753	541376	353.3747373	302.4916185	398.0886862	352.7939814	388.0369908	421.1275319
3330	cacna2d2b	LL0000004754	568759	632.0427349	693.4038639	618.5179588	713.0942178	680.3792223	697.1879962
3331	cacna2d3	LL0000004755	100148645	1617.460207	1575.283275	1701.746884	1513.260993	1648.894313	1838.237915
3332	CACNA2D3 (1 of many)	LL0000004756	100535196	30.83135292	26.75887394	30.43239957	29.2743942	22.08340598	7.578130393
3333	cacna2d4a	LL0000004757	568225	277.4821763	230.3590018	180.1269055	202.668883	241.865875	264.1519737
3334	cacna2d4b	LL0000004758	100150428	36.76045925	59.33489439	16.44994571	21.01751379	49.42476577	74.69871388
3335	cacnb1	LL0000004759	436925	1168.033947	1154.121867	1483.785103	1381.901532	1430.163435	1293.695117
3336	cacnb2a	LL0000004760	795492	1036.407787	1092.460114	1143.271227	1197.24766	1313.43686	1094.498547
3337	cacnb2b	LL0000004761	558806	87.7507737	82.60348043	117.6171118	132.8607122	124.0877098	73.61612382
3338	cacnb3a	LL0000004762	565158	15.41567646	13.96115162	2.467491857	4.503752955	3.154772283	4.330360225
3339	cacnb3b	LL0000004763	559015	397.2501242	511.9088928	464.7109664	469.1409328	504.7635653	496.9088358
3340	cacnb4a	LL0000004764	562422	14.22985519	15.12458092	25.49741585	30.0250197	28.39295055	25.98216135
3341	cacnb4b	LL0000004765	678560	2261.361155	2097.663031	2372.082172	2327.689652	2361.872849	2461.809788
3342	cacng1a	LL0000004766	322013	60.47688458	61.661753	51.81732899	42.03502758	15.77386141	53.04691275
3343	cacng1b	LL0000004767	571193	5.929106331	3.490287906	3.289989142	0.750625492	0	2.165180112
3344	cacng2a	LL0000004768	393614	1197.679479	1225.091055	1341.493073	1255.045823	1390.202986	1419.275564
3345	cacng2b	LL0000004769	569855	214.6336492	165.2069609	257.4416504	253.7114164	246.0722381	232.7568621
3346	cacng3a	LL0000004770	567438	3.557463799	1.163429302	9.047470142	2.251876477	11.56749837	3.247770169
3347	cacng3b	LL0000004771	564883	1718.255015	1682.31877	1602.224712	1748.206772	1824.50997	1619.554724
3348	cacng4a	LL0000004772	797554	18.97314026	31.41259115	22.20742671	13.51125886	11.56749837	14.07367073
3349	cacng4b	LL0000004773	794222	582.2382417	679.4427123	642.3703801	725.8548512	727.7008066	706.9313067
3350	cacng5a	LL0000004774	797409	35.57463799	15.12458092	41.94736157	39.7831511	36.80567663	34.6428818
3351	cacng5b	LL0000004775	100331116	2.371642532	2.326858604	16.44994571	5.254378447	30.49613207	11.90849062
3352	cacng6a	LL0000004776	100034580	207.5187216	133.7943697	196.5768513	162.8857319	131.4488451	197.0313902
3353	cacng6b	LL0000004777	100003220	16.60149773	16.28801023	4.112486428	10.50875689	6.309544566	12.99108067
3354	cacng7a	LL0000004778	100034540	157.7142284	129.1406525	121.7295983	150.1250985	112.5202114	176.4621792
3355	cacng7b	LL0000004779	100003278	32.01717419	55.84460649	19.73993485	57.04753742	49.42476577	30.31252157
3356	cacng8a	LL0000004780	550428	876.3219157	877.2256936	863.6221499	887.2393321	929.6062327	885.558666
3357	cacng8b	LL0000004781	100003329	703.1920109	668.9718486	783.8399132	707.0892139	745.5778495	732.913468
3358	cactin	LL0000004782	100126813	2325.395503	2546.746742	2418.964517	2439.53285	2409.194433	2324.320851
3359	cacul1	LL0000004783	100538081	281.0396401	254.7910171	217.9617807	231.1926517	304.9613207	175.3795891
3360	cacybp	LL0000004784	405823	1154.989913	1175.063595	1245.26089	1261.050827	1016.888266	1248.226335
3361	cad	LL0000004785	266992	2894.589711	2628.186793	2507.794224	2452.293484	2283.003542	2146.776081
3362	cadm1a	LL0000004786	569931	205.1470791	282.7133203	221.2517698	230.4420262	180.8736109	213.2702411
3363	cadm1b	LL0000004787	562183	39.13210179	93.07434415	60.86479913	65.30441784	67.3018087	48.71655253
3364	cadm2a	LL0000004788	793954	1229.696653	1415.89346	1277.338285	1241.534564	1593.160003	1470.157296
3365	cadm2b	LL0000004789	571698	64.03434838	82.60348043	78.95973942	107.3394454	113.5718022	120.1674962
3366	cadm3	LL0000004790	692273	10549.06598	11663.37875	11068.34597	10551.54255	11371.90249	10824.81797
3367	cadm4	LL0000004791	492787	3417.536889	3581.035391	3581.153182	3555.712958	3600.646766	3862.68132
3368	cadps2	LL0000004792	407617	142.2985519	178.0046832	156.2744843	203.4195084	176.6672478	179.7099493
3369	cadpsa	LL0000004793	100333933	189.7314026	162.8801023	291.9865364	175.6463652	170.3577033	193.7836201
3370	cadpsb	LL0000004794	100001129	3971.315421	3492.614764	3427.346189	3723.102442	3610.111082	3807.469228
3371	cahz	LL0000004795	30331	1507.178829	1604.369007	1561.922345	1477.230969	1536.374102	1461.496576
3372	calb1	LL0000004797	100001650	475.5143278	459.5545742	402.2011727	407.5896424	437.4617566	478.5048048
3373	calb2a	LL0000004798	393691	479.0717916	453.7374277	540.3807166	564.4703703	502.6603837	527.2213574
3374	calb2b	LL0000004799	393684	2377.571639	2596.774202	1612.917177	1660.383589	2145.245152	2200.905584
3375	calca	LL0000004800	436744	183.8022963	129.1406525	123.3745928	111.8431984	116.7265745	173.214409
3376	calcoco1a	LL0000004801	334971	994.9040424	1212.293333	1082.406428	1073.394454	1410.18321	1301.273248
3377	calcoco1b	LL0000004802	386968	58.10524204	37.22973766	72.37976113	59.2994139	84.12726088	27.0647514
3378	calcoco2	LL0000004803	553776	137.5552669	107.0354958	82.24972856	81.06755318	115.6749837	101.7634653
3379	calcr	LL0000004804	560268	66.40599091	31.41259115	68.26727471	63.80316686	44.16681196	93.10274483
3380	calcrla	LL0000004805	445508	120.9537692	316.4527701	256.6191531	237.9482811	260.7945087	189.4532598
3381	calcrlb	LL0000004806	567131	246.6508234	186.1486883	205.6243214	170.3919868	175.6156571	191.6184399
3382	cald1a	LL0000004807	322909	443.4971536	715.5090206	577.3930945	617.0141548	668.811724	567.2771894
3383	cald1b	LL0000004808	563892	28.45971039	84.93033903	69.08977199	56.29691193	70.45658098	47.63396247
3384	calhm1	LL0000004809	100005176	28.45971039	20.94172743	5.757480999	25.52126674	6.309544566	19.48662101
3385	calhm2	LL0000004810	368657	111.467199	133.7943697	111.8596308	75.81317474	70.45658098	82.27684427
3386	calhm3	LL0000004812	100005130	14.22985519	15.12458092	16.44994571	30.0250197	24.1865875	11.90849062
3387	calhm5.1	LL0000004813	100037308	7.114927597	19.77829813	37.83487514	33.02752167	22.08340598	28.14734146
3388	calhm5.2	LL0000004814	110437808	35.57463799	10.47086372	48.52733985	29.2743942	30.49613207	30.31252157
3389	calhm6	LL0000004815	780840	9.48657013	12.79772232	4.112486428	5.254378447	5.257953805	3.247770169
3390	calm1b	LL0000004816	368217	5457.149467	5349.44793	5615.188969	5187.572778	5975.138704	5335.003797
3391	calm2a	LL0000004817	336121	6213.703435	5912.547712	6597.250728	6212.176575	6403.136143	6397.024642
3392	calm2b	LL0000004818	192322	41124.28151	39299.47839	39754.5838	39456.62901	40224.3982	40238.7898
3393	calm3b	LL0000004820	321808	41254.72185	40878.25195	42537.09212	42495.91163	39700.706	41865.92265
3394	calml4a	LL0000004821	560151	36.76045925	8.144005113	9.047470142	20.2668883	6.309544566	15.15626079
3395	calml4b	LL0000004822	100321746	1.185821266	0	4.934983714	0	0	1.082590056
3396	caln1	LL0000004823	562420	163.6433347	147.7555213	164.4994571	135.1125886	160.8933864	202.4443405
3397	caln2	LL0000004824	100007635	290.5262102	304.8184771	419.4736157	362.5521128	298.6517761	319.3640666
3398	calr	LL0000004825	325317	6817.286459	7457.581825	7354.770728	7052.126501	7194.983986	7768.666243
3399	calr3a	LL0000004826	30248	6950.098441	8211.484012	7274.165994	7394.411726	7075.10264	7787.070274
3400	calr3b	LL0000004827	321315	5967.052612	5983.516899	6252.624365	6321.767897	5861.566902	6117.716407
3401	calua	LL0000004828	415241	3060.604688	2766.63488	2746.318437	2779.566198	2790.92188	2815.816736
3402	calub	LL0000004829	394057	2317.094754	2161.651643	2115.463019	2000.416937	1974.887449	2131.619821
3403	caly	LL0000004830	100307104	3010.800195	2886.468098	3102.459761	3007.005723	3162.133418	3247.770169
3404	camk1a	LL0000004831	555945	24.90224659	13.96115162	29.60990228	30.0250197	16.82545218	24.89957129
3405	camk1b	LL0000004832	794026	60.47688458	57.00803579	88.82970685	85.57130614	64.14703642	69.2857636
3406	camk1da	LL0000004833	100144566	35.57463799	37.22973766	30.43239957	50.29190799	25.23817826	23.81698124
3407	camk1db	LL0000004834	791176	1000.833149	796.9490718	936.001911	1002.835658	890.6973745	754.5652692
3408	camk1ga	LL0000004835	335654	34.38881672	40.72002556	26.31991314	31.52627068	34.70249511	17.3214409
3409	camk1gb	LL0000004836	393802	215.8194705	180.3315418	143.1145277	150.875724	218.7308783	145.0670675
3410	camk2a	LL0000004837	550436	425.7098346	406.0368263	424.4085994	450.3752955	377.5210832	374.5761594
3411	camk2b1	LL0000004838	562064	3874.078077	3534.498219	3651.065451	3511.426054	3596.440402	3580.125316
3412	camk2b2	LL0000004839	798222	58.10524204	69.80575811	86.36221499	80.31692769	39.96044892	73.61612382
3413	camk2d1	LL0000004840	445208	385.3919115	373.4608059	585.6180673	478.8990642	363.8504033	439.5315628
3414	camk2d2	LL0000004841	436815	5951.636935	6991.046675	6328.294115	6347.289164	7202.345122	6652.515895
3415	camk2g1	LL0000004842	791855	7465.930692	7473.869835	7663.20721	7621.100625	8007.863645	7451.467357
3416	camk2g2	LL0000004843	793359	2268.476082	2311.734023	2028.278306	2122.018267	2208.340598	2308.082
3417	CAMK2N1	LL0000004844	555986	1136.016773	1112.238413	1186.863583	1069.641327	1265.063685	1272.043316
3418	camk2n1a	LL0000004845	553607	1785.846827	1898.716621	2069.403171	1982.401926	2335.58308	1841.485686
3419	camk2n2	LL0000004846	436915	825.3316013	801.602789	846.3497069	827.1892927	1005.320767	884.4760759
3420	camk4	LL0000004847	550270	257.3232148	179.1681125	240.1692074	243.953285	207.1633799	266.3171538
3421	camkk1a	LL0000004848	541526	202.7754365	197.7829813	171.9019327	213.9282653	202.9570169	233.8394521
3422	camkk1b	LL0000004849	100170786	9.48657013	13.96115162	2.467491857	6.755629432	7.361135327	21.65180112
3423	camkmt	LL0000004850	110440173	244.2791808	243.1567241	194.1093594	194.4120025	275.5167794	225.1787317
3424	camkva	LL0000004851	567243	212.2620067	269.915598	278.8265798	255.2126674	184.0283832	195.9488002
3425	camkvb	LL0000004852	393422	24.90224659	5.817146509	9.869967427	23.26939027	10.51590761	8.660720449
3426	camkvl	LL0000004853	553431	233.6067894	219.888138	203.1568295	232.6939027	220.8340598	216.5180112
3427	camlg	LL0000004854	404622	1613.902743	1768.412539	1811.96152	1815.763066	2030.621759	1941.083971
3428	camsap1a	LL0000004855	402833	1913.915524	1676.501624	1805.381542	2070.225108	1766.672478	1968.148722
3429	camsap1b	LL0000004856	561094	1246.298151	1396.115162	1305.303192	1467.472838	1316.591633	1263.382596
3430	camsap2a	LL0000004857	562741	1447.887766	1442.652334	1540.537416	1614.595434	1574.231369	1462.579166
3431	camsap2b	LL0000004858	558673	327.2866695	321.1064873	361.8988057	316.0133323	304.9613207	343.1810478
3432	camta1	LL0000004861	101883062	30.83135292	18.61486883	24.67491857	24.02001576	23.13499674	61.7076332
3433	camta1a	LL0000004862	797322	60.47688458	66.3154702	80.60473399	62.30191587	91.4883962	79.0290741
3434	camta1b	LL0000004863	497465	3408.050319	3714.829761	3597.603127	3629.274256	4229.498041	3862.68132
3435	camta2	LL0000004864	101886599	42.68956558	57.00803579	25.49741585	30.77564519	16.82545218	37.89065197
3436	cand1	LL0000004865	406806	4451.573033	4626.958333	4707.974463	4724.436849	4339.91507	4532.804565
3437	cand2	LL0000004866	555955	3.557463799	15.12458092	2.467491857	0	0	1.082590056
3438	cant1a	LL0000004867	406558	757.7397891	848.139961	806.0473399	810.6755318	801.3121599	805.4470018
3439	cant1b	LL0000004868	445201	471.956864	454.900857	646.4828665	617.7647803	434.3069843	526.1387673
3440	canx	LL0000004869	406757	13524.29154	13117.66538	12390.09911	11895.16218	12078.57148	13499.898
3441	cap1	LL0000004870	334527	219.3769342	207.0904157	195.754354	216.1801418	170.3577033	207.8572908
3442	cap2	LL0000004871	393809	224.1202193	195.4561227	176.0144191	219.9332693	136.7067989	181.8751294
3443	capga	LL0000004872	565410	4.743285065	15.12458092	8.224972856	9.758131402	9.464316849	0
3444	capgb	LL0000004873	336597	426.8956558	458.3911449	722.1526168	699.5829589	469.0094794	570.5249596
3445	capn10	LL0000004874	570311	222.934398	244.3201534	231.1217373	243.953285	257.6397364	277.1430544
3446	capn12	LL0000004875	799247	347.445631	295.5110427	541.2032139	493.911574	345.9733604	213.2702411
3447	CAPN14	LL0000004876	560088	4.743285065	2.326858604	9.869967427	19.5162628	8.412726088	36.80806191
3448	capn15	LL0000004877	100330198	1293.731001	1256.503646	1278.983279	1378.89903	1289.250273	1251.474105
3449	capn1a	LL0000004878	393417	1108.742884	929.5800122	1024.831618	1022.351921	1015.836675	1128.058839
3450	capn1b	LL0000004879	565106	445.8687961	419.997978	470.4684474	410.5921444	491.0928854	465.5137242
3451	capn2a	LL0000004880	541374	1430.100447	1351.904849	1638.414593	1577.06416	1229.3096	1691.005668
3452	capn2b	LL0000004881	563053	371.1620563	430.4688417	668.6902932	649.291051	590.9940077	608.4156116
3453	capn2l	LL0000004882	445091	234.7926107	293.1841841	388.2187188	386.5721286	503.7119745	416.7971716
3454	capn3a	LL0000004883	447832	9005.126696	9270.204677	5571.596613	5564.386775	4157.989869	5948.832359
3455	capn3b	LL0000004884	100034405	1.185821266	0	1.644994571	4.503752955	0	2.165180112
3456	capn5a	LL0000004885	563346	97.23734383	59.33489439	134.0670576	81.06755318	126.1908913	111.5067758
3457	capn5b	LL0000004886	100006332	39.13210179	63.9886116	45.23735071	33.77814716	37.85726739	61.7076332
3458	capn7	LL0000004887	556792	486.1867191	551.4654891	590.5530511	490.1584466	629.9028658	514.2302767
3459	capn8	LL0000004888	337730	94.8657013	58.17146509	144.7595223	144.1200945	162.9965679	96.350515
3460	capn9	LL0000004889	445107	470.7710427	458.3911449	598.7780239	656.0466804	494.2476577	754.5652692
3461	capns1a	LL0000004890	550598	1460.9318	1675.338195	1911.483692	2022.935702	1827.664743	1946.496921
3462	capns1b	LL0000004891	560033	2557.816471	2694.502263	2761.123388	2649.707988	2577.448955	2771.430544
3463	caprin1a	LL0000004892	445090	2559.002292	2731.732001	3054.754919	3124.1033	2584.81009	2790.917165
3464	caprin1b	LL0000004893	406341	8454.905628	8696.634031	9212.792096	9418.848679	8850.187844	8215.775936
3465	caprin2	LL0000004894	407729	37.94628052	43.04688417	60.86479913	51.04253349	42.06363044	42.22101219
3466	caps2	LL0000004895	101884719	32.01717419	29.08573255	20.56243214	33.77814716	27.34135978	67.12058348
3467	capsla	LL0000004896	550371	56.91942078	65.1520409	93.76469056	70.55879629	90.43680544	72.53353376
3468	capslb	LL0000004897	550473	65.22016964	83.76690973	95.40968513	81.06755318	75.71453479	64.95540337
3469	capza1a	LL0000004898	327029	5011.280671	4946.901391	5578.999088	5439.032318	5175.929725	5294.947965
3470	capza1b	LL0000004899	474327	2257.803691	2587.466767	2928.912834	2847.873118	2428.123067	2706.47514
3471	capzb	LL0000004900	335083	8358.854106	8733.863769	8640.333985	8754.545118	7900.601387	8383.577395
3472	car15	LL0000004901	568143	4.743285065	2.326858604	3.289989142	7.506254924	5.257953805	3.247770169
3473	card11	LL0000004902	557072	50.99031445	31.41259115	31.25489685	29.2743942	16.82545218	37.89065197
3474	card14	LL0000004903	568689	18.97314026	1.163429302	2.467491857	7.506254924	5.257953805	11.90849062
3475	card19	LL0000004904	557314	380.6486265	332.7407803	434.2785668	413.5946463	349.1281326	332.3551472
3476	card9	LL0000004905	796425	92.49405876	93.07434415	107.7471444	125.3544572	117.7781652	90.93756472
3477	carf	LL0000004906	555728	1143.131701	1135.506999	1211.538502	1164.970764	1153.595065	1084.755236
3478	carhsp1	LL0000004907	393534	1146.689164	1093.623544	1032.234093	1039.616307	1002.165995	1038.203864
3479	carm1	LL0000004908	445251	8598.390001	8767.603219	9104.222454	9001.500905	7915.323658	7898.57705
3480	carm1l	LL0000004909	100003090	1.185821266	9.307434415	1.644994571	12.76063337	24.1865875	6.495540337
3481	carmil1	LL0000004910	101883470	3.557463799	18.61486883	6.579978285	2.251876477	8.412726088	7.578130393
3482	carmil2	LL0000004911	567758	2078.74468	2024.366985	1948.49607	2109.257634	2018.00267	1988.717933
3483	carmil3	LL0000004912	100537031	1075.539888	806.2565062	755.8750055	802.4186514	834.9630642	808.694772
3484	carnmt1	LL0000004913	503765	251.3941084	195.4561227	197.3993485	166.6388593	176.6672478	214.3528311
3485	cars	LL0000004914	368284	2474.808983	3087.741367	2759.478393	2780.316824	2849.810962	2635.024197
3486	cars2	LL0000004915	555187	660.5024453	551.4654891	625.0979371	644.787298	607.8194598	632.2325928
3487	cart2	LL0000004917	550232	8.300748863	3.490287906	29.60990228	20.2668883	25.23817826	22.73439118
3488	cart3	LL0000004918	557301	22.53060406	39.55659626	42.76985885	43.53627856	59.94067337	48.71655253
3489	cart4	LL0000004919	799423	144.6701945	143.1018041	115.14962	106.5888199	146.1711158	127.7456266
3490	casc1	LL0000004920	566485	11.85821266	25.59544464	27.96490771	36.03002364	19.98022446	27.0647514
3491	casc3	LL0000004921	403025	2940.83674	2887.631527	3029.257503	3027.272611	2574.294183	2735.705072
3492	casc4	LL0000004922	555654	3096.179326	3112.173382	3061.334897	3029.524487	3117.966606	2960.883804
3493	casd1	LL0000004923	692268	2078.74468	1831.237721	1817.719001	1752.710525	1792.962247	1798.182083
3494	caska	LL0000004924	259195	1540.381825	1348.414561	1333.2681	1221.267676	1300.817771	1387.880452
3495	caskb	LL0000004925	100148073	7422.055305	7272.596566	6863.739848	7397.414228	7457.881677	7532.661611
3496	caskin1	LL0000004926	563678	1792.961755	1783.53712	1941.093594	1601.084175	2036.931304	1984.387573
3497	casp2	LL0000004927	373118	628.4852711	659.6644141	662.9328122	604.2535214	635.1608196	624.6544624
3498	casp3a	LL0000004928	140621	1194.122015	1499.66037	1465.690163	1375.145902	1037.920081	1379.219732
3499	casp3b	LL0000004929	566604	403.1792305	358.336225	586.4405646	569.7247488	394.3465354	467.6789043
3500	casp6	LL0000004930	552927	40.31792305	69.80575811	50.17233442	43.53627856	36.80567663	34.6428818
3501	casp6l1	LL0000004931	791531	0	1.163429302	1.644994571	4.503752955	2.103181522	0
3502	casp6l2	LL0000004932	664751	0	4.653717207	0.822497286	0	3.154772283	1.082590056
3503	casp7	LL0000004933	553634	1082.654816	1043.596084	739.4250598	839.949926	557.3431033	810.8599521
3504	casp8	LL0000004934	58022	84.1933099	84.93033903	116.7946146	70.55879629	104.1074853	74.69871388
3505	casp8ap2	LL0000004935	541521	747.0673977	809.7467941	793.7098806	673.3110667	673.018087	705.8487166
3506	casp8l2	LL0000004937	557302	8.300748863	1.163429302	9.047470142	2.251876477	5.257953805	16.23885084
3507	casp9	LL0000004938	492763	228.8635044	276.8961738	227.0092508	157.6313534	306.0129114	232.7568621
3508	caspa	LL0000004939	57933	91.3082375	67.47889951	86.36221499	114.8457003	75.71453479	101.7634653
3509	caspb	LL0000004940	259303	1579.513927	1517.11181	2048.840738	2069.474483	1896.018142	2414.175825
3510	caspbl	LL0000004941	566185	3.557463799	16.28801023	4.112486428	7.506254924	8.412726088	19.48662101
3511	casq1a	LL0000004942	445226	14.22985519	0	0.822497286	3.753127462	4.206363044	3.247770169
3512	casq1b	LL0000004943	767757	16.60149773	11.63429302	16.44994571	27.77314322	10.51590761	21.65180112
3513	casq2	LL0000004944	114410	73.52091851	34.90287906	50.17233442	68.30691981	54.68271957	33.56029174
3514	casr	LL0000004945	560607	3.557463799	1.163429302	0	0	3.154772283	2.165180112
3515	cass4	LL0000004946	100000938	59.29106331	26.75887394	46.88234528	46.53878053	39.96044892	41.13842213
3516	cast	LL0000004947	563084	1961.348374	1823.093716	2453.509403	2471.059121	2142.09038	2395.771794
3517	castor1	LL0000004948	449937	412.6658006	411.8539728	367.6562867	374.5621207	398.5528984	408.1364512
3518	castor2	LL0000004949	327294	1190.564551	1361.212283	1176.171118	1283.569592	1505.87797	1349.9898
3519	casz1	LL0000004950	559053	1807.19161	2088.355597	1928.756135	1863.803098	2115.800611	2211.731485
3520	cat	LL0000004951	30068	866.8353456	973.7903256	838.9472313	884.9874556	885.4394207	872.5675853
3521	catip	LL0000004952	767803	58.10524204	53.51774788	50.17233442	45.03752955	63.09544566	61.7076332
3522	cav1	LL0000004953	323695	1018.620468	919.1091484	1041.281564	1099.666346	822.3439751	1239.565614
3523	cav2	LL0000004954	415240	198.0321515	247.8104413	286.2290554	274.7289302	205.0601984	339.9332776
3524	cav3	LL0000004955	449679	101.9806289	54.68117719	62.50979371	61.55129038	66.25021794	71.45094371
3525	cavin1a	LL0000004956	557070	13.04403393	15.12458092	27.14241042	19.5162628	27.34135978	19.48662101
3526	cavin1b	LL0000004957	561082	477.8859703	443.266564	557.6531596	617.7647803	506.8667468	635.480363
3527	cavin2a	LL0000004958	402824	48.61867191	46.53717207	76.49224756	57.79816292	67.3018087	77.94648404
3528	cavin2b	LL0000004959	447845	671.1748367	1002.876058	1192.621064	1102.668848	1018.991447	961.3399699
3529	cavin4a	LL0000004960	552940	56.91942078	63.9886116	29.60990228	39.03252561	58.88908261	42.22101219
3530	cavin4b	LL0000004961	494036	126.8828755	122.1600767	120.907101	89.3244336	127.2424821	141.8192974
3531	cax1	LL0000004962	560283	243.0933596	252.4641585	218.784278	245.454536	196.6474723	213.2702411
3532	cax2	LL0000004963	558687	27.27388912	31.41259115	50.17233442	36.78064913	56.78590109	49.79914258
3533	cbarpb	LL0000004964	557421	1062.495855	1009.856634	1068.423974	962.3018813	1094.705982	1096.663727
3534	cbfa2t2	LL0000004965	767652	691.3337982	630.5786816	625.9204343	667.3060628	660.3989979	561.8642392
3535	cbfa2t3	LL0000004966	563252	273.9247125	282.7133203	283.7615635	336.2802206	365.9535848	335.6029174
3536	cbfb	LL0000004967	30744	1983.878978	2032.51099	1672.136982	1691.90986	1635.223633	1693.170848
3537	cbl	LL0000004968	492364	633.2285562	608.4735249	659.6428231	677.0641942	659.3474071	626.8196425
3538	cblb	LL0000004969	556277	330.8441333	331.577351	345.44886	335.5295951	307.0645022	256.5738433
3539	cblc	LL0000004970	565383	88.93659497	88.42062694	106.1021498	102.8356925	95.69475925	79.0290741
3540	cbll1	LL0000004971	394041	993.7182211	1021.490927	948.3393703	998.3319049	972.7214539	945.101119
3541	cbln1	LL0000004972	436793	904.7816261	984.2611894	774.792443	892.4937105	946.4316849	1026.295373
3542	cbln10	LL0000004973	559705	0	0	4.934983714	3.753127462	6.309544566	4.330360225
3543	cbln12	LL0000004975	100007940	9.48657013	10.47086372	18.09494028	30.0250197	14.72227065	3.247770169
3544	cbln13	LL0000004976	100144567	0	3.490287906	0	3.753127462	3.154772283	0
3545	cbln17	LL0000004978	100535383	3.557463799	0	0.822497286	0	2.103181522	2.165180112
3546	cbln18	LL0000004979	100002104	1.185821266	0	13.15995657	14.26188436	7.361135327	4.330360225
3547	cbln20	LL0000004980	100002173	4.743285065	18.61486883	27.96490771	25.52126674	31.54772283	10.82590056
3548	cbln2a	LL0000004981	556853	20.15896153	46.53717207	34.544886	21.76813928	52.57953805	20.56921107
3549	cbln2b	LL0000004982	560583	894.1092347	1092.460114	1017.429142	969.8081362	1093.654391	1149.71064
3550	cbln4	LL0000004983	563847	100.7948076	81.44005113	61.68729642	104.3369434	72.55976251	80.11166416
3551	cbln7	LL0000004986	NA	4.743285065	0	0	0.750625492	1.051590761	1.082590056
3552	cbln8	LL0000004987	561171	0	3.490287906	2.467491857	0	2.103181522	3.247770169
3553	cbr1	LL0000004989	373866	264.4381424	346.7019319	267.3116178	275.4795557	258.6913272	278.2256444
3554	cbr1l	LL0000004990	337696	590.5389906	563.0997821	597.1330293	592.994139	593.0971892	573.7727298
3555	cbr4	LL0000004991	402954	337.9590609	288.5304669	348.7388491	288.2401891	360.695631	322.6118367
3556	cbsa	LL0000004992	550524	9.48657013	9.307434415	13.98245386	24.02001576	18.9286337	18.40403096
3557	cbsb	LL0000004993	266987	1216.652619	1367.02943	1511.750011	1477.230969	1309.230497	1251.474105
3558	cbwd	LL0000004994	406536	719.7935086	620.1078179	641.5478828	656.0466804	669.8633147	682.0317354
3559	cbx1a	LL0000004995	326746	1139.574237	1186.697888	1336.558089	1279.816465	1046.332807	1176.775391
3560	cbx1b	LL0000004996	415180	1043.522714	1303.040818	1181.928599	1264.053329	1476.433428	1331.585769
3561	cbx2	LL0000004997	327291	1752.643831	1463.594062	1729.711792	1601.084175	1605.779092	1606.563643
3562	cbx3a	LL0000004998	751689	12408.43373	11986.8121	12149.9299	12188.65675	11039.59981	12095.7787
3563	cbx3b	LL0000004999	567497	1545.12511	1457.776915	1497.767557	1518.515371	1649.945904	1516.708669
3564	cbx4	LL0000005000	573110	988.974936	1083.15268	1079.938936	1246.038317	1078.932121	1240.648204
3565	cbx5	LL0000005001	563396	15160.72489	14015.8328	15700.65068	15411.09199	13710.64034	14687.49929
3566	cbx6a	LL0000005002	799294	81.82166737	83.76690973	118.4396091	122.3519553	84.12726088	132.0759869
3567	cbx6b	LL0000005003	556231	418.594907	347.8653612	402.2011727	331.0258422	302.8581392	368.0806191
3568	cbx7a	LL0000005004	550551	42.68956558	77.94976322	80.60473399	53.29440996	116.7265745	63.87281331
3569	cbx7b	LL0000005005	101882803	0	0	0.822497286	3.753127462	1.051590761	1.082590056
3570	cbx8a	LL0000005006	100150672	736.3950063	784.1513494	787.9523996	716.0967198	789.7446615	830.3465731
3571	cbx8b	LL0000005007	799361	196.8463302	173.350966	152.1619978	213.9282653	212.4213337	258.7390234
3572	cby1	LL0000005008	326875	58.10524204	80.27662183	106.1021498	63.05254136	45.21840272	82.27684427
3573	CC2D1A	LL0000005009	100001297	253.765751	241.9932948	344.6263627	303.2526989	349.1281326	309.6207561
3574	cc2d1b	LL0000005010	563720	486.1867191	585.2049388	597.1330293	535.9466016	606.7678691	628.9848226
3575	cc2d2a	LL0000005011	570250	1444.330302	1443.815764	1410.582845	1277.564588	1413.337983	1477.735427
3576	ccar1	LL0000005012	568087	2966.924808	3919.593318	3432.281173	3436.363504	3754.179017	3631.007048
3577	ccar2	LL0000005013	564155	1508.364651	1549.68783	1519.152487	1395.41279	1709.886577	1418.192974
3578	ccbe1	LL0000005014	555629	69.96345471	79.11319252	51.81732899	54.04503546	57.83749185	44.3861923
3579	ccdc102a	LL0000005015	325319	1039.96525	1061.047523	1138.336243	1110.925729	1247.186642	1169.197261
3580	ccdc103	LL0000005016	437026	154.1567646	189.6389762	176.0144191	149.374473	134.6036174	150.4800178
3581	ccdc105	LL0000005017	565570	22.53060406	34.90287906	15.62744843	31.52627068	32.59931359	12.99108067
3582	ccdc106a	LL0000005018	503526	2167.681275	2368.742059	2308.749881	2155.796414	2314.551265	2221.474795
3583	ccdc106b	LL0000005019	503711	34.38881672	12.79772232	27.14241042	16.51376083	35.75408587	11.90849062
3584	ccdc113	LL0000005020	450041	22.53060406	58.17146509	37.01237785	27.02251773	33.65090435	37.89065197
3585	ccdc114	LL0000005021	492767	96.05152256	69.80575811	91.2971987	123.8532063	143.0163435	60.62504315
3586	ccdc115	LL0000005022	503608	388.9493753	260.6081636	299.389012	321.2677108	312.322456	339.9332776
3587	ccdc12	LL0000005023	793027	452.9837237	451.4105691	402.2011727	471.3928092	422.7394859	459.0181838
3588	ccdc120	LL0000005024	768286	155.3425859	162.8801023	133.2445603	165.8882338	156.6870234	152.6451979
3589	ccdc124	LL0000005025	393537	3793.442231	3847.460701	3889.589664	3837.197517	3681.619254	4082.447102
3590	ccdc125	LL0000005026	565477	81.82166737	81.44005113	59.21980456	57.04753742	71.50817175	43.30360225
3591	ccdc126	LL0000005027	751690	177.8731899	193.1292641	139.0020413	198.16513	146.1711158	168.8840488
3592	CCDC127	LL0000005028	751722	222.934398	152.4092385	195.754354	162.1351064	154.5838419	159.1407383
3593	ccdc127b	LL0000005029	792067	143.4843732	139.6115162	143.1145277	154.6288514	134.6036174	150.4800178
3594	ccdc13	LL0000005030	555345	43.87538685	41.88345487	41.94736157	33.77814716	11.56749837	15.15626079
3595	ccdc130	LL0000005031	402887	152.9709433	173.350966	186.7068838	168.1401103	248.1754196	195.9488002
3596	CCDC134	LL0000005032	100536187	22.53060406	23.26858604	16.44994571	33.77814716	37.85726739	23.81698124
3597	ccdc135	LL0000005033	555782	35.57463799	68.64232881	46.05984799	40.53377659	36.80567663	22.73439118
3598	ccdc137	LL0000005035	767789	323.7292057	395.5659626	349.5613464	334.0283441	307.0645022	258.7390234
3599	ccdc14	LL0000005036	562752	243.0933596	139.6115162	152.9844951	162.8857319	212.4213337	224.0961416
3600	ccdc141	LL0000005037	553274	43.87538685	67.47889951	54.28482085	79.5663022	70.45658098	37.89065197
3601	ccdc142	LL0000005038	569287	1056.566748	1024.981215	1037.169077	1130.441992	1101.015527	1010.056522
3602	ccdc146	LL0000005039	767671	24.90224659	36.06630836	26.31991314	31.52627068	29.44454131	28.14734146
3603	ccdc149a	LL0000005040	449999	33.20299545	27.92230324	13.15995657	29.2743942	21.03181522	38.97324202
3604	ccdc149b	LL0000005041	436983	156.5284071	159.3898144	171.9019327	122.3519553	188.2347462	132.0759869
3605	ccdc15	LL0000005042	100333818	220.5627555	222.2149967	199.0443431	190.6588751	164.0481587	172.1318189
3606	ccdc151	LL0000005043	555601	39.13210179	29.08573255	64.97728556	61.55129038	56.78590109	42.22101219
3607	ccdc153	LL0000005044	792470	33.20299545	36.06630836	47.70484256	72.06004727	68.35339946	57.37727298
3608	ccdc157	LL0000005045	368731	77.0783823	52.35431858	77.31474485	69.0575453	70.45658098	73.61612382
3609	ccdc166	LL0000005048	100538228	7.114927597	13.96115162	0	1.501250985	4.206363044	4.330360225
3610	ccdc167	LL0000005049	556080	628.4852711	575.8975044	555.1856678	529.9415977	578.3749185	596.507121
3611	ccdc169	LL0000005050	559748	10.6723914	16.28801023	8.224972856	12.76063337	11.56749837	11.90849062
3612	ccdc17	LL0000005051	100001132	0	1.163429302	1.644994571	9.758131402	3.154772283	9.743310506
3613	ccdc170	LL0000005052	791129	20.15896153	5.817146509	37.83487514	43.53627856	36.80567663	18.40403096
3614	ccdc171	LL0000005053	100330004	911.8965537	879.5525522	922.0194572	889.4912085	923.2966881	935.3578085
3615	ccdc172	LL0000005054	793687	0	10.47086372	7.40247557	0	2.103181522	7.578130393
3616	ccdc173	LL0000005055	559457	139.9269094	141.9383748	117.6171118	188.4069986	114.6233929	123.4152664
3617	ccdc174	LL0000005056	541361	1048.265999	1321.655687	1221.408469	1344.370257	1274.528002	1300.190657
3618	ccdc175	LL0000005057	557827	22.53060406	5.817146509	18.09494028	30.77564519	21.03181522	45.46878236
3619	ccdc177	LL0000005058	795175	526.5046422	515.3991807	463.0659718	567.4728723	543.6724234	562.9468292
3620	ccdc18	LL0000005059	564276	214.6336492	208.253845	245.1041911	213.1776399	239.7626935	239.2524024
3621	ccdc180	LL0000005060	100538012	33.20299545	57.00803579	53.46232356	45.78815504	18.9286337	32.47770169
3622	ccdc181	LL0000005061	566663	59.29106331	76.78633392	102.8121607	70.55879629	113.5718022	73.61612382
3623	ccdc186	LL0000005062	557112	839.5614565	756.2290462	640.7253855	617.0141548	657.2442256	675.5361951
3624	ccdc187	LL0000005063	100037381	356.9322011	375.7876645	412.0711401	366.3052403	342.8185881	304.2078058
3625	ccdc191	LL0000005064	494495	9.48657013	26.75887394	16.44994571	12.76063337	8.412726088	14.07367073
3626	ccdc22	LL0000005065	556259	1200.051121	1292.569954	1216.473485	1294.078349	1312.38527	1308.851378
3627	ccdc24	LL0000005066	541495	20.15896153	8.144005113	11.514962	7.506254924	13.67067989	23.81698124
3628	ccdc25	LL0000005067	393359	883.4368433	926.0897243	981.2392617	863.9699418	832.8598827	1047.947174
3629	ccdc28a	LL0000005068	326808	483.8150766	540.9946254	500.0783496	490.1584466	508.9699283	568.3597795
3630	ccdc28b	LL0000005069	559814	1672.007985	1503.150658	1685.296938	1613.094183	1579.489323	1613.059184
3631	ccdc30	LL0000005070	563478	455.3553662	513.0723221	578.2155918	566.7222468	511.0731098	512.0650966
3632	ccdc32	LL0000005071	564862	288.1545677	415.3442608	344.6263627	380.5671247	436.4101658	389.7324202
3633	ccdc33	LL0000005072	553442	2.371642532	3.490287906	5.757480999	3.753127462	8.412726088	2.165180112
3634	ccdc39	LL0000005074	100005620	36.76045925	50.02745998	30.43239957	42.03502758	44.16681196	51.9643227
3635	ccdc3a	LL0000005075	560952	3.557463799	12.79772232	2.467491857	2.251876477	0	1.082590056
3636	ccdc3b	LL0000005076	553593	14.22985519	18.61486883	39.47986971	18.76563731	34.70249511	18.40403096
3637	ccdc40	LL0000005077	568590	131.6261605	203.6001278	185.8843865	250.7089145	277.6199609	202.4443405
3638	ccdc43	LL0000005078	393631	1297.288465	1296.060242	1306.948187	1303.83648	1249.289824	1304.521018
3639	ccdc47	LL0000005079	447812	5103.77473	5186.567828	4526.202563	4611.843026	4892.00022	4851.086042
3640	ccdc50	LL0000005080	566408	437.5680472	506.0917463	458.9534854	484.1534426	523.692199	507.7347363
3641	ccdc51	LL0000005081	751752	412.6658006	621.2712472	498.4333551	467.6396818	436.4101658	447.1096932
3642	ccdc57	LL0000005082	100318317	783.827857	677.1158537	793.7098806	836.9474241	719.2880805	845.5028339
3643	ccdc58	LL0000005083	393780	327.2866695	245.4835827	231.9442345	285.9883126	304.9613207	291.2167251
3644	ccdc59	LL0000005084	564488	547.849425	659.6644141	568.3456244	567.4728723	649.8830903	593.2593508
3645	ccdc61	LL0000005085	798766	1064.867497	1220.437338	978.7717699	1057.631319	1131.511659	1099.911497
3646	ccdc62	LL0000005086	436650	111.467199	100.05492	115.14962	117.8482023	106.2106669	115.837136
3647	ccdc65	LL0000005087	368824	66.40599091	66.3154702	110.2146363	91.57631008	67.3018087	44.3861923
3648	CCDC69	LL0000005088	794166	352.1889161	282.7133203	422.7636048	405.3377659	362.7988125	372.4109793
3649	ccdc6a	LL0000005089	335905	822.9599588	778.3342029	942.5818893	885.7380811	770.8160278	850.9157842
3650	ccdc6b	LL0000005090	393211	1407.569843	1362.375712	1401.535375	1456.964081	1268.218458	1278.538856
3651	ccdc73	LL0000005091	NA	7.114927597	0	3.289989142	6.755629432	5.257953805	9.743310506
3652	ccdc77	LL0000005092	555400	1274.757861	1263.484222	1312.705668	1237.030812	1282.940728	1177.857981
3653	ccdc78	LL0000005093	100150366	9.48657013	26.75887394	23.029924	15.76313534	22.08340598	17.3214409
3654	ccdc80	LL0000005094	368419	148.2276583	238.5030069	194.9318567	174.1451142	187.1831555	172.1318189
3655	ccdc80l1	LL0000005095	569128	335.5874183	228.0321432	236.056721	187.6563731	216.6276968	208.9398808
3656	ccdc80l2	LL0000005096	796417	225.3060406	251.3007292	212.2042997	217.6813928	253.4333734	168.8840488
3657	ccdc82	LL0000005097	327538	1119.415275	1686.972488	1394.955396	1243.786441	1382.841851	1333.750949
3658	ccdc83	LL0000005098	100004068	35.57463799	4.653717207	26.31991314	45.78815504	13.67067989	24.89957129
3659	ccdc84	LL0000005099	767736	840.7472777	980.7709014	1037.169077	982.5687696	1079.983712	1107.489627
3660	ccdc85a	LL0000005100	100141348	348.6314523	347.8653612	327.3539197	373.8114952	410.1203968	373.4935694
3661	ccdc85al	LL0000005101	447831	367.6045925	339.7213561	314.1939631	291.2426911	354.3860864	334.5203274
3662	ccdc85b	LL0000005102	564324	3408.050319	3029.569902	3273.539197	3169.140829	3362.987254	3510.839552
3663	ccdc85ca	LL0000005103	751667	1680.308734	1719.548508	1529.844951	1653.62796	1778.239977	1518.873849
3664	ccdc85cb	LL0000005104	436901	430.4531196	457.2277156	462.2434745	371.5596188	432.2038028	383.2368799
3665	ccdc87	LL0000005105	556936	11.85821266	12.79772232	11.514962	15.01250985	15.77386141	16.23885084
3666	ccdc88aa	LL0000005106	100329473	569.1942078	593.3489439	505.0133334	499.1659525	545.7756049	521.8084071
3667	ccdc88b	LL0000005107	100330741	20.15896153	8.144005113	23.029924	31.52627068	19.98022446	9.743310506
3668	ccdc88c	LL0000005108	553231	3081.949471	3105.192807	3221.721868	3193.160845	2840.346645	2827.725227
3669	ccdc9	LL0000005109	550140	1208.35187	1718.385079	1463.222671	1476.480344	1604.727501	1432.266644
3670	ccdc90b	LL0000005110	100149897	122.1395904	159.3898144	117.6171118	138.1150906	157.7386141	94.18533489
3671	ccdc92	LL0000005111	571995	337.9590609	337.3944975	254.1516613	246.955787	302.8581392	308.538166
3672	ccdc93	LL0000005112	678566	983.0458297	931.9068708	921.1969599	954.0450009	720.3396713	922.3667279
3673	ccdc96	LL0000005113	559167	33.20299545	29.08573255	56.75231271	42.03502758	33.65090435	32.47770169
3674	ccdc97	LL0000005114	793800	371.1620563	378.1145231	362.721303	373.0608697	377.5210832	359.4198987
3675	ccdc9b	LL0000005115	796966	113.8388416	101.2183493	131.5995657	153.1276005	103.0558946	96.350515
3676	ccka	LL0000005116	100007763	87.7507737	102.3817786	72.37976113	87.07255712	90.43680544	81.19425421
3677	CCKAR	LL0000005117	569038	13.04403393	13.96115162	24.67491857	12.01000788	11.56749837	32.47770169
3678	cckb	LL0000005118	100000095	439.9396898	443.266564	455.6634962	460.8840524	482.6801593	497.9914258
3679	CCKBR	LL0000005119	100331465	20.15896153	10.47086372	17.272443	9.758131402	18.9286337	7.578130393
3680	ccl19a.1	LL0000005120	794891	0	9.307434415	6.579978285	3.753127462	4.206363044	4.330360225
3681	ccl19b	LL0000005122	795469	0	12.79772232	9.869967427	8.256880417	5.257953805	1.082590056
3682	ccl25a	LL0000005125	100333914	17.78731899	15.12458092	23.029924	14.26188436	14.72227065	17.3214409
3683	ccl25b	LL0000005126	795788	372.3478776	338.5579268	302.6790011	264.9707988	307.0645022	333.4377373
3684	ccl32b.3	LL0000005129	101884043	3.557463799	13.96115162	6.579978285	2.251876477	6.309544566	2.165180112
3685	ccl34a.3	LL0000005132	100003896	4.743285065	0	3.289989142	0.750625492	3.154772283	2.165180112
3686	ccl34a.4	LL0000005133	100170820	32.01717419	31.41259115	37.83487514	38.28190011	66.25021794	49.79914258
3687	ccl34b.1	LL0000005134	563952	112.6530203	91.91091484	128.3095766	123.8532063	138.8099804	134.241167
3688	ccl35.1	LL0000005139	568326	10.6723914	1.163429302	9.869967427	1.501250985	5.257953805	4.330360225
3689	ccl36.1	LL0000005141	100537088	1.185821266	2.326858604	0.822497286	4.503752955	9.464316849	0
3690	ccl38.1	LL0000005142	794050	0	5.817146509	13.15995657	0	4.206363044	1.082590056
3691	ccl38.6	LL0000005143	100034523	7.114927597	12.79772232	2.467491857	0.750625492	7.361135327	6.495540337
3692	ccl38a.4	LL0000005145	793030	5.929106331	0	0	2.251876477	2.103181522	0
3693	ccl39.6	LL0000005152	797669	4.743285065	0	3.289989142	0.750625492	8.412726088	1.082590056
3694	ccl39.7	LL0000005153	100537869	1.185821266	1.163429302	1.644994571	0	6.309544566	1.082590056
3695	ccl39.9	LL0000005154	100332212	1.185821266	4.653717207	12.33745928	11.25938239	10.51590761	10.82590056
3696	ccl44	LL0000005156	100141480	125.6970542	116.3429302	140.6470358	125.3544572	107.2622576	94.18533489
3697	ccm2	LL0000005157	436586	876.3219157	891.1868452	920.3744626	1037.364431	883.3362392	928.8622682
3698	ccm2l	LL0000005158	568661	109.0955565	51.19088928	131.5995657	135.8632141	102.0043038	86.60720449
3699	ccna1	LL0000005159	404206	28.45971039	29.08573255	59.21980456	67.55629432	36.80567663	25.98216135
3700	ccna2	LL0000005160	192295	3313.184618	3149.40312	3239.816808	3219.432737	2884.513457	2820.147096
3701	ccnb1	LL0000005161	58025	3135.311428	3364.637541	3224.18936	3321.517804	2905.545273	3325.716653
3702	ccnb2	LL0000005163	368316	677.103943	646.8666918	580.6830836	586.2385096	616.2321859	562.9468292
3703	ccnb3	LL0000005164	767751	1102.813778	1011.020063	1034.701585	957.7981283	1149.388702	1058.773075
3704	ccnc	LL0000005165	335429	2075.187216	1848.689161	2018.408339	2201.584569	2147.348334	2040.682256
3705	ccnd1	LL0000005166	30222	11270.04531	13600.48854	13707.73976	13810.75844	12527.60074	12329.61815
3706	ccnd2a	LL0000005167	799608	1732.48487	1869.630888	2201.002736	2130.275148	1830.819515	1829.577195
3707	ccnd2b	LL0000005168	565038	201.5896153	221.0515673	259.9091423	288.2401891	201.9054261	231.674272
3708	ccnd3	LL0000005169	449996	5.929106331	6.980575811	20.56243214	9.758131402	2.103181522	6.495540337
3709	ccndbp1	LL0000005170	553373	1648.29156	1650.906179	1556.164864	1593.57792	1503.774788	1423.605924
3710	ccne1	LL0000005171	30188	170.7582623	155.8995264	197.3993485	171.1426123	171.409294	186.2054897
3711	ccne2	LL0000005172	415165	2462.95077	2435.057529	2683.808643	2866.638756	2525.921008	2337.311931
3712	ccnf	LL0000005173	266981	2275.59101	2318.714599	1999.490901	2137.030777	2044.292439	2137.032771
3713	ccng1	LL0000005174	171473	2632.523211	2586.303338	2311.217373	2292.410254	2331.376717	3138.428573
3714	ccng2	LL0000005175	266794	1906.800596	2129.075622	1861.311357	1794.745552	2091.614024	1903.193319
3715	ccnh	LL0000005176	541325	285.7829252	310.6356236	263.1991314	307.7564519	355.4376772	296.6296754
3716	ccni	LL0000005177	406239	11534.48346	11001.38748	11423.6648	12007.00538	11524.38315	10754.44962
3717	ccni2	LL0000005178	100330479	420.9665495	486.3134482	509.1258198	519.4328408	477.4222055	462.265954
3718	ccnj	LL0000005179	557593	167.2007985	118.6697888	131.5995657	114.0950748	129.3456636	99.59828517
3719	ccnjl	LL0000005180	100001904	2946.765847	2943.476134	3007.050076	2907.923158	2785.663926	2800.660475
3720	ccnk	LL0000005181	569432	2028.940186	1855.669736	1973.170988	1978.648798	1720.402485	1725.64855
3721	ccnl1a	LL0000005182	553269	4820.363447	4923.632805	5045.19835	5156.046508	5281.088802	4986.409799
3722	ccnl1b	LL0000005183	326088	7831.163642	7817.081479	8024.283518	7708.173182	7420.024409	7258.766327
3723	ccnq	LL0000005184	553650	167.2007985	138.4480869	116.7946146	126.8557082	176.6672478	179.7099493
3724	ccnt1	LL0000005185	334465	2818.69715	3176.161994	3193.75696	3120.350172	3347.213392	3169.823684
3725	ccnt2a	LL0000005186	327568	2368.085069	2550.23703	2453.509403	2427.522843	2464.928744	2592.803185
3726	ccnt2b	LL0000005187	321464	5463.078573	5109.781494	5194.892856	5090.74209	4841.523863	4964.757998
3727	ccny	LL0000005188	557738	310.6851717	357.1727957	357.7863192	411.3427699	330.1994989	296.6296754
3728	ccnyl1	LL0000005189	767752	1708.768445	1624.147305	1549.584886	1512.510367	1463.814339	1360.815701
3729	ccpg1	LL0000005190	103908643	49.80449318	26.75887394	19.73993485	21.76813928	33.65090435	44.3861923
3730	ccr11.1	LL0000005192	100004625	1.185821266	1.163429302	0	0	1.051590761	1.082590056
3731	ccr12b.1	LL0000005194	792585	7.114927597	1.163429302	1.644994571	0	0	0
3732	ccr12b.2	LL0000005195	568139	0	0	1.644994571	6.005003939	3.154772283	4.330360225
3733	ccr2	LL0000005196	100004988	0	0	2.467491857	0	7.361135327	5.412950281
3734	ccr6a	LL0000005197	558616	155.3425859	147.7555213	108.5696417	126.8557082	117.7781652	81.19425421
3735	ccr7	LL0000005199	565958	3.557463799	11.63429302	4.934983714	3.00250197	9.464316849	6.495540337
3736	ccr8.1	LL0000005201	792495	8.300748863	23.26858604	11.514962	12.01000788	36.80567663	29.22993152
3737	ccr9a	LL0000005202	553366	2.371642532	8.144005113	2.467491857	4.503752955	9.464316849	7.578130393
3738	ccr9b	LL0000005203	100006078	10.6723914	6.980575811	3.289989142	4.503752955	16.82545218	15.15626079
3739	ccs	LL0000005204	550489	37.94628052	6.980575811	52.63982628	54.04503546	30.49613207	20.56921107
3740	ccsapa	LL0000005205	101883094	1317.447427	1282.099091	1158.898675	1105.67135	1371.274352	1241.730794
3741	ccsapb	LL0000005206	100003801	20.15896153	11.63429302	40.30236699	45.78815504	31.54772283	57.37727298
3742	ccser1	LL0000005207	795160	20.15896153	32.57602045	37.83487514	37.53127462	29.44454131	42.22101219
3743	ccser2a	LL0000005208	793969	656.9449815	738.7776067	570.8131162	625.2710352	707.7205821	596.507121
3744	ccser2b	LL0000005209	101883927	61.66270584	62.8251823	92.94219327	96.08006303	98.84953153	70.36835365
3745	cct2	LL0000005210	192326	21405.25968	21425.71402	18955.27244	19980.89998	21611.24173	19122.87075
3746	cct3	LL0000005211	192327	21411.18878	22372.74547	20598.62202	20632.44291	21515.54697	19718.29528
3747	cct4	LL0000005212	393555	18499.99757	20118.01949	17560.31705	18099.08187	18855.02234	17417.79141
3748	cct5	LL0000005213	322258	12153.48216	12549.91188	11535.52443	11506.33817	11561.18883	11263.26694
3749	cct6a	LL0000005214	116994	21232.12977	21595.5747	20110.88113	20243.61891	20535.46438	19667.41355
3750	cct7	LL0000005215	192324	21344.78279	21390.81114	20235.07822	20227.10514	20471.31734	20765.15987
3751	cct8	LL0000005216	394037	15663.51311	16678.92247	15773.85294	15601.00023	16562.55449	15790.65856
3752	ccz1	LL0000005217	393103	1796.519218	1789.354266	1642.527079	1563.552901	1581.592504	1654.197606
3753	cd109	LL0000005218	569058	55.73359951	89.58405624	163.6769598	154.6288514	102.0043038	107.1764156
3754	cd151	LL0000005219	450020	173.1299049	201.2732692	186.7068838	189.1576241	187.1831555	171.0492289
3755	cd151l	LL0000005220	402948	860.9062393	680.6061416	775.6149403	776.8973847	598.355143	736.1612382
3756	cd164	LL0000005221	555639	1324.562354	1287.916237	1419.630315	1296.330225	1164.110972	1274.208496
3757	cd164l2	LL0000005222	101883372	26.08806786	72.13261671	37.01237785	61.55129038	65.19862718	63.87281331
3758	cd180	LL0000005223	101885327	7.114927597	0	2.467491857	3.753127462	2.103181522	1.082590056
3759	cd22	LL0000005225	554810	0	3.490287906	0	0.750625492	2.103181522	1.082590056
3760	cd226	LL0000005226	791164	16.60149773	11.63429302	21.38492943	13.51125886	10.51590761	9.743310506
3761	cd247	LL0000005227	100101654	3.557463799	8.144005113	19.73993485	19.5162628	8.412726088	12.99108067
3762	cd247l	LL0000005228	100101465	23.71642532	38.39316696	9.869967427	28.52376871	29.44454131	29.22993152
3763	cd248b	LL0000005230	100002565	1382.667596	1154.121867	1143.271227	1226.522055	1138.872794	1263.382596
3764	cd27	LL0000005231	101887143	3.557463799	0	0	1.501250985	3.154772283	0
3765	cd276	LL0000005232	791140	997.2756849	969.1366084	1117.773811	978.8156421	880.1814669	979.7440008
3766	cd28	LL0000005233	101886406	5.929106331	12.79772232	9.869967427	11.25938239	31.54772283	18.40403096
3767	cd28l	LL0000005234	100004384	0	11.63429302	7.40247557	1.501250985	9.464316849	4.330360225
3768	cd2ap	LL0000005235	494040	704.3778321	758.5559048	818.3847992	759.6329983	674.0696778	771.8867101
3769	cd2bp2	LL0000005236	393936	905.9674474	1155.285297	1001.801694	1032.860678	862.304424	1091.250777
3770	cd302	LL0000005237	100333685	348.6314523	328.0870631	272.2466015	268.7239263	280.7747332	361.5850788
3771	cd36	LL0000005238	436636	136.3694456	115.1795009	101.1671661	75.81317474	115.6749837	128.8282167
3772	cd37	LL0000005239	100124595	0	4.653717207	0.822497286	6.005003939	1.051590761	2.165180112
3773	cd3eap	LL0000005240	792693	346.2598097	362.9899422	402.2011727	471.3928092	399.6044892	389.7324202
3774	cd4-2.2	LL0000005242	100334281	21.34478279	15.12458092	9.869967427	16.51376083	3.154772283	6.495540337
3775	cd40	LL0000005243	100270764	45.06120812	43.04688417	60.86479913	40.53377659	37.85726739	46.55137242
3776	cd40lg	LL0000005244	793819	0	3.490287906	1.644994571	10.50875689	4.206363044	0
3777	cd44a	LL0000005245	797357	5.929106331	19.77829813	9.869967427	3.00250197	8.412726088	7.578130393
3778	cd44b	LL0000005246	100330801	37.94628052	20.94172743	50.99483171	25.52126674	59.94067337	54.12950281
3779	cd59	LL0000005247	567192	50.99031445	47.70060138	37.83487514	33.77814716	38.90885816	35.72547185
3780	cd63	LL0000005248	321461	951.0286555	843.4862438	833.1897503	921.0174792	838.1178365	902.8801069
3781	cd74a	LL0000005249	58113	4.743285065	6.980575811	6.579978285	2.251876477	8.412726088	1.082590056
3782	cd74b	LL0000005250	30645	18.97314026	2.326858604	21.38492943	18.01501182	5.257953805	18.40403096
3783	cd79a	LL0000005251	798792	8.300748863	0	0.822497286	4.503752955	5.257953805	0
3784	cd7al	LL0000005253	100001623	45.06120812	58.17146509	52.63982628	96.08006303	94.64316849	87.68979455
3785	cd81a	LL0000005254	58031	12060.9881	12542.9313	11643.27158	11733.7777	12204.76237	12186.71626
3786	cd81b	LL0000005255	445280	452.9837237	431.632271	455.6634962	409.8415189	479.525387	483.9177551
3787	cd82a	LL0000005256	324098	4369.751366	4308.178705	4231.748534	4048.123281	3531.241775	4197.201648
3788	cd82b	LL0000005257	324137	3395.006285	3176.161994	2849.953095	2839.616238	3157.927055	3097.290151
3789	cd83	LL0000005258	561001	17.78731899	0	9.869967427	7.506254924	19.98022446	8.660720449
3790	cd8a	LL0000005259	677754	0	1.163429302	0	0	11.56749837	5.412950281
3791	cd8b	LL0000005260	100006534	0	0	3.289989142	1.501250985	0	3.247770169
3792	cd99	LL0000005261	559896	895.295056	699.2210104	1037.991574	1013.344415	941.1737311	1021.965013
3793	cd99l2	LL0000005262	323266	16194.76103	15265.35587	15462.94897	15177.64746	18357.61991	17168.7957
3794	cd9a	LL0000005263	322455	1457.374336	1353.068278	1371.925472	1311.342735	1516.393877	1568.672991
3795	cd9b	LL0000005264	406737	1092.141386	1100.60412	1354.653029	1552.293518	1192.503923	1385.715272
3796	cdaa	LL0000005265	559958	22.53060406	13.96115162	14.80495114	13.51125886	33.65090435	31.39511163
3797	cdab	LL0000005266	402979	15.41567646	0	12.33745928	5.254378447	10.51590761	8.660720449
3798	cdadc1	LL0000005267	492807	213.4478279	325.7602045	240.9917047	262.7189224	227.1436044	285.8037748
3799	cdan1	LL0000005268	565314	342.7023459	343.211644	315.0164604	367.0558658	283.9295055	336.6855075
3800	cdc123	LL0000005269	393694	757.7397891	898.167421	676.0927688	728.1067277	885.4394207	853.0809643
3801	cdc14aa	LL0000005270	394124	56.91942078	37.22973766	29.60990228	30.0250197	59.94067337	50.88173264
3802	cdc14ab	LL0000005271	565969	531.2479273	561.9363528	537.0907275	497.6647015	531.0533343	461.1833639
3803	cdc14b	LL0000005272	393148	1894.942383	1991.790965	2096.545581	2055.963224	1948.59768	1778.695462
3804	cdc16	LL0000005273	562014	371.1620563	389.7488161	372.5912704	392.5771325	368.0567663	352.9243583
3805	cdc20	LL0000005274	406353	2007.595404	2003.425258	1899.96873	1935.112519	1903.379277	1772.199922
3806	cdc23	LL0000005275	393907	1026.921217	1081.989251	1128.466276	1008.090036	1103.118708	1023.047603
3807	cdc25b	LL0000005276	57925	3061.790509	2959.764144	3396.091292	3302.752167	2947.608903	2762.769823
3808	cdc25d	LL0000005277	558053	52.17613571	52.35431858	92.94219327	109.5913219	74.66294403	102.8460553
3809	cdc26	LL0000005278	445501	719.7935086	765.5364806	718.0401303	819.6830377	829.7051104	756.7304493
3810	cdc27	LL0000005279	30450	2390.615673	2289.628866	2600.736417	2562.635431	2330.325126	2486.709359
3811	cdc34a	LL0000005280	393933	777.8987506	689.913576	764.9224756	806.1717789	807.6217044	926.6970881
3812	cdc34b	LL0000005281	436961	4246.425954	4059.204834	4341.963171	4159.215854	4480.828232	3948.205935
3813	cdc37	LL0000005282	394013	3699.762351	3949.84248	3611.585581	3769.641223	4449.28051	3746.844184
3814	cdc37l1	LL0000005283	569357	126.8828755	166.3703902	151.3395006	175.6463652	198.7506538	231.674272
3815	cdc40	LL0000005284	494534	1505.993008	1797.498271	1731.356786	1737.698015	1669.926128	1508.047948
3816	cdc42	LL0000005285	336839	10557.36673	9982.22341	10027.06441	10152.20979	10104.73562	10123.29962
3817	cdc42bpaa	LL0000005286	567912	85.37913117	68.64232881	67.44477742	72.81067277	52.57953805	48.71655253
3818	cdc42bpab	LL0000005287	566003	1079.097352	876.0622643	1158.898675	1063.636323	966.4119093	947.2662992
3819	cdc42bpb	LL0000005288	567039	3132.939785	4155.769466	4256.423453	4318.348458	4053.882384	3961.197016
3820	cdc42ep1a	LL0000005289	101883603	8.300748863	2.326858604	4.112486428	5.254378447	1.051590761	1.082590056
3821	cdc42ep1b	LL0000005290	100007808	30.83135292	22.10515673	48.52733985	40.53377659	29.44454131	47.63396247
3822	cdc42ep2	LL0000005291	541404	651.0158752	688.7501467	712.2826493	716.8473453	705.6174006	580.2682701
3823	cdc42ep3	LL0000005292	447829	222.934398	197.7829813	197.3993485	165.8882338	215.576106	169.9666388
3824	cdc42ep4a	LL0000005293	431730	269.1814274	279.2230324	263.1991314	309.2577029	290.23905	241.4175825
3825	cdc42ep4b	LL0000005294	100002938	1388.596703	1377.500293	1519.974984	1390.909037	1136.769613	1371.641601
3826	cdc42ep5	LL0000005295	558275	27.27388912	77.94976322	92.11969599	88.57380811	59.94067337	63.87281331
3827	cdc42l	LL0000005296	793158	1789.404291	1764.922251	1709.149359	1815.012441	1480.639791	1640.123935
3828	cdc42l2	LL0000005297	556226	0	11.63429302	6.579978285	11.25938239	2.103181522	2.165180112
3829	cdc42se1	LL0000005298	791998	41.50374432	60.4983237	23.029924	27.77314322	21.03181522	40.05583208
3830	cdc42se2	LL0000005299	794234	92.49405876	27.92230324	111.0371336	99.082565	124.0877098	61.7076332
3831	cdc45	LL0000005300	406695	284.5971039	323.4333459	366.8337894	379.0658737	303.9097299	281.4734146
3832	cdc5l	LL0000005301	394059	4054.322909	4254.660957	3826.257373	4042.118277	3741.559927	3765.248215
3833	cdc6	LL0000005302	402825	643.9009476	652.6838383	725.4426059	823.4361652	647.7799088	565.1120093
3834	cdc7	LL0000005303	492768	476.700149	421.1614073	412.0711401	398.5821365	403.8108522	415.7145816
3835	cdc73	LL0000005304	393319	2224.600695	2137.219627	2108.88304	2152.793912	2048.498802	2087.233628
3836	cdca4	LL0000005305	494037	5967.052612	5919.528288	6039.597568	5720.516878	6103.432777	6366.71212
3837	cdca5	LL0000005306	559398	856.1629542	807.4199355	880.8945929	906.0049694	765.558074	846.5854239
3838	cdca7a	LL0000005307	550236	1645.919918	1457.776915	1742.049251	1804.503684	1337.623448	1365.146061
3839	cdca7b	LL0000005308	572007	1288.987716	1315.83854	1369.457981	1445.704698	1274.528002	1240.648204
3840	cdca8	LL0000005309	492815	1447.887766	1365.866	1373.570467	1498.999108	1295.559818	1106.407037
3841	CDCP1	LL0000005311	560859	91.3082375	69.80575811	139.0020413	152.376975	151.4290696	125.5804465
3842	cdcp1a	LL0000005312	541520	33.20299545	36.06630836	37.01237785	40.53377659	42.06363044	43.30360225
3843	cdcp2	LL0000005313	567759	10.6723914	15.12458092	9.047470142	0.750625492	5.257953805	2.165180112
3844	cdh1	LL0000005314	114424	1255.784721	1246.032782	1552.874875	1521.517873	1285.04391	1291.529937
3845	cdh10a	LL0000005315	568370	413.8516219	480.4963017	370.9462758	427.8565307	495.2992484	470.9266744
3846	cdh11	LL0000005316	30461	3887.122111	4811.943592	3921.667058	3857.464406	4327.295981	4319.534324
3847	cdh12a	LL0000005317	568508	83.00748863	55.84460649	32.07739414	33.02752167	37.85726739	58.45986303
3848	cdh13	LL0000005318	558732	160.0858709	172.1875367	131.5995657	138.1150906	136.7067989	171.0492289
3849	cdh15	LL0000005319	565617	11.85821266	18.61486883	11.514962	25.52126674	23.13499674	12.99108067
3850	cdh17	LL0000005321	378452	18.97314026	26.75887394	27.96490771	14.26188436	23.13499674	20.56921107
3851	CDH18	LL0000005322	101886358	346.2598097	311.7990529	354.4963301	340.0333481	314.4256375	379.9891097
3852	cdh18a	LL0000005323	767768	546.6636037	606.1466663	486.9183931	570.4753742	603.6130968	644.1410834
3853	cdh2	LL0000005324	30291	7950.93159	7657.691665	6311.021672	6453.877984	5680.693291	5891.455086
3854	cdh23	LL0000005325	407978	43.87538685	74.45947532	46.88234528	60.05003939	45.21840272	38.97324202
3855	cdh24a	LL0000005326	567936	170.7582623	190.8024055	114.3271227	150.1250985	194.5442908	133.1585769
3856	cdh24b	LL0000005327	100007192	252.5799297	202.4366985	227.0092508	261.2176714	317.5804098	237.0872223
3857	cdh26.1	LL0000005328	571792	298.8269591	308.308765	370.9462758	380.5671247	334.405862	399.4757307
3858	cdh26.2	LL0000005329	101882238	313.0568143	316.4527701	429.3435831	493.1609485	217.6792875	347.511408
3859	cdh27	LL0000005330	101882839	14.22985519	36.06630836	102.8121607	80.31692769	22.08340598	44.3861923
3860	cdh29	LL0000005332	568392	14.22985519	25.59544464	10.69246471	5.254378447	9.464316849	24.89957129
3861	cdh30	LL0000005333	NA	40.31792305	25.59544464	62.50979371	52.54378447	25.23817826	36.80806191
3862	cdh31	LL0000005334	567602	4.743285065	22.10515673	13.15995657	6.005003939	14.72227065	7.578130393
3863	cdh4	LL0000005335	30297	1383.853418	1157.612155	1295.433225	1299.332727	1394.409349	1384.632682
3864	cdh5	LL0000005336	445471	712.678581	604.983237	473.7584365	511.1759603	516.3310636	567.2771894
3865	cdh6	LL0000005337	541393	3461.412276	3300.648929	2625.411336	2875.646262	3218.919319	3081.0513
3866	cdh7a	LL0000005338	567704	2276.776831	2046.472142	1986.330945	2004.92069	2200.979463	2373.037403
3867	CDHR1 (1 of many)	LL0000005340	108191765	392.5068391	368.8070887	264.844126	288.9908146	370.1599479	312.8685262
3868	cdhr1a	LL0000005341	449008	84.1933099	76.78633392	61.68729642	72.81067277	52.57953805	102.8460553
3869	cdhr5a	LL0000005342	100007939	5.929106331	16.28801023	11.514962	11.25938239	16.82545218	18.40403096
3870	cdhr5b	LL0000005343	101886483	13.04403393	5.817146509	7.40247557	3.00250197	12.61908913	3.247770169
3871	cdip1	LL0000005344	557073	1412.313128	1172.736736	1374.392964	1320.350241	1308.178907	1345.65944
3872	cdipt	LL0000005345	404620	1044.708536	1102.930978	1112.838827	1007.339411	1138.872794	1100.994087
3873	cdk1	LL0000005346	80973	1274.757861	1106.421266	1158.076178	1119.933235	987.4437245	1010.056522
3874	cdk10	LL0000005347	550285	528.8762847	528.196903	416.1836265	444.3702915	462.6999348	469.8440844
3875	cdk11b	LL0000005348	494103	4174.090857	4706.071526	4340.318176	4766.471877	4210.569407	4209.110138
3876	cdk12	LL0000005349	100149834	3569.322011	3506.575916	3773.617546	3678.815538	3437.650198	3240.192038
3877	cdk13	LL0000005350	108178997	6801.870783	7411.044653	7068.541672	7472.476777	6919.467207	6461.980045
3878	cdk14	LL0000005351	572146	339.1448821	271.0790273	303.5014984	252.9607909	328.0963174	296.6296754
3879	cdk15	LL0000005352	791619	196.8463302	166.3703902	136.5345494	196.663879	179.8220201	230.591682
3880	cdk16	LL0000005353	559750	3008.428552	2659.599384	2707.661064	2815.596222	2602.687133	2874.276599
3881	cdk17	LL0000005354	798487	233.6067894	194.2926934	216.3167861	186.1551221	185.0799739	201.3617504
3882	CDK18	LL0000005355	100150007	826.5174226	876.0622643	801.1123562	802.4186514	808.6732952	788.1255609
3883	cdk19	LL0000005356	100149670	69.96345471	33.73944975	54.28482085	49.5412825	43.1152212	48.71655253
3884	cdk2	LL0000005357	406715	1122.972739	1036.615508	1014.96165	1125.187613	993.7532691	1040.369044
3885	cdk20	LL0000005358	494112	458.91283	547.9752012	468.0009555	497.6647015	477.4222055	477.4222148
3886	cdk21	LL0000005359	569515	22.53060406	34.90287906	12.33745928	12.01000788	26.28976902	33.56029174
3887	CDK2AP1	LL0000005360	108191561	2409.588813	2665.416531	2595.801433	2605.421084	2702.588256	2501.86562
3888	cdk2ap2	LL0000005361	494160	2591.019467	2749.18344	2368.792183	2588.156698	2508.043965	2255.035087
3889	cdk4	LL0000005362	777730	866.8353456	887.6965573	956.5643432	951.7931244	680.3792223	717.7572072
3890	cdk5	LL0000005363	65234	2000.480476	1807.969135	1838.281433	1932.110018	1855.006102	2010.369734
3891	cdk5r1a	LL0000005364	568402	913.082375	848.139961	926.1319436	758.1317474	991.6500876	948.3488892
3892	cdk5r1b	LL0000005365	436788	8068.327895	8618.684268	8454.449599	8602.918769	9749.297945	9144.638205
3893	cdk5r2a	LL0000005366	550231	2869.687464	2583.976479	2584.286471	2645.204235	3056.974342	2865.615879
3894	cdk5r2b	LL0000005367	445114	362.8613075	432.7957003	498.4333551	445.120917	397.5013076	531.5517176
3895	cdk5rap1	LL0000005368	558659	130.4403393	157.0629557	145.5820196	138.1150906	152.4806603	139.6541172
3896	cdk5rap2	LL0000005369	334460	393.6926604	278.0596031	303.5014984	221.4345203	191.3895185	237.0872223
3897	cdk5rap3	LL0000005370	415195	470.7710427	421.1614073	380.8162432	376.0633717	401.7076707	433.0360225
3898	cdk6	LL0000005371	100034507	591.7248118	578.224363	550.2506841	604.2535214	480.5769778	523.9735872
3899	cdk7	LL0000005372	405897	828.8890651	736.4507481	820.0297937	737.1142336	797.1057968	698.2705862
3900	cdk8	LL0000005373	373868	1324.562354	1334.453409	1467.335158	1551.542893	1376.532306	1352.15498
3901	cdk9	LL0000005374	321602	1201.236943	1237.888777	1305.303192	1292.577098	1215.63892	1214.666043
3902	cdkal1	LL0000005375	393600	903.5958049	929.5800122	929.4219327	921.0174792	925.3998696	912.6234174
3903	cdkl1	LL0000005376	445316	46.24702938	48.86403068	69.91226928	66.80566883	66.25021794	71.45094371
3904	cdkl5	LL0000005377	559341	1412.313128	1563.648982	1316.818154	1405.921547	1615.243409	1505.882768
3905	cdkn1a	LL0000005378	100151416	224.1202193	134.957799	166.1444517	202.668883	148.2742973	192.70103
3906	cdkn1ba	LL0000005379	402862	900.0383411	892.3502745	910.5044952	859.4661888	803.4153414	763.2259896
3907	cdkn1bb	LL0000005380	368329	4753.957456	4763.079562	4935.806211	4968.390134	5195.90995	5167.202338
3908	cdkn1ca	LL0000005381	399483	4003.332595	3983.581929	4030.236699	4145.704595	3917.175585	3913.563053
3909	cdkn1cb	LL0000005382	100004175	374.7195201	430.4688417	394.7986971	369.3077423	373.3147201	295.5470853
3910	cdkn1d	LL0000005383	100151464	2433.305238	2023.203556	2279.139978	2151.292661	2261.971727	2168.427883
3911	cdkn2a/b	LL0000005384	100329528	0	3.490287906	7.40247557	10.50875689	24.1865875	7.578130393
3912	cdkn2aip	LL0000005385	450065	429.2672984	475.8425845	454.0185017	474.3953112	430.1006212	460.1007739
3913	cdkn2aipnl	LL0000005386	450034	3097.365147	3240.150606	2862.290554	2883.903142	3175.804098	3453.462279
3914	cdkn2c	LL0000005387	555797	240.721717	281.549891	264.0216287	331.0258422	356.489268	343.1810478
3915	cdkn2d	LL0000005388	100333252	439.9396898	503.7648877	421.9411075	472.1434347	386.9854	360.5024887
3916	cdkn3	LL0000005389	402796	426.8956558	486.3134482	346.2713572	399.332762	417.4815321	426.5404821
3917	cdnf	LL0000005390	100037317	4.743285065	6.980575811	4.112486428	6.755629432	4.206363044	0
3918	cdo1	LL0000005391	393714	1138.388416	1142.487574	1229.633442	1164.970764	1248.238233	1227.657124
3919	cdon	LL0000005392	280652	2649.124709	3262.255762	3007.050076	2975.479452	2787.767107	2769.265364
3920	CDPF1	LL0000005393	563220	636.78602	589.858656	616.0504669	712.3435923	738.2167142	672.2884249
3921	cdr2a	LL0000005394	100148175	1074.354067	1279.772232	1024.009121	1104.170099	1109.428253	1082.590056
3922	cdr2l	LL0000005395	336227	3053.489761	3090.068226	2575.239001	2704.503649	2919.215952	2865.615879
3923	cds1	LL0000005396	100002015	406.7366943	311.7990529	491.0308795	442.118415	367.0051756	489.3307054
3924	cds2	LL0000005397	394161	3505.287663	3301.812359	3323.711531	3052.793878	3451.320877	3466.45336
3925	cdt1	LL0000005398	566787	362.8613075	351.3556492	397.2661889	443.619666	350.1797234	264.1519737
3926	cdv3	LL0000005399	334102	6533.875177	7536.695017	6761.750185	7061.134007	6464.128408	6469.558176
3927	cdx1b	LL0000005401	100004956	0	1.163429302	0	0	1.051590761	2.165180112
3928	cdx4	LL0000005402	798281	5.929106331	0	0.822497286	1.501250985	3.154772283	3.247770169
3929	cdyl	LL0000005403	568457	489.7441829	530.5237616	535.4457329	602.0016449	543.6724234	426.5404821
3930	ceacam1	LL0000005404	114465	3.557463799	13.96115162	15.62744843	21.76813928	6.309544566	24.89957129
3931	cebp1	LL0000005405	114453	3.557463799	3.490287906	11.514962	13.51125886	4.206363044	3.247770169
3932	cebpa	LL0000005406	140815	129.254518	125.6503646	139.0020413	171.1426123	181.9252016	135.323757
3933	cebpb	LL0000005407	140814	183.8022963	114.0160716	190.8193703	230.4420262	371.2115386	126.6630366
3934	cebpd	LL0000005408	140817	246.6508234	243.1567241	290.3415418	411.3427699	363.8504033	322.6118367
3935	cebpg	LL0000005409	140816	1564.09825	1636.945028	1623.609642	1595.829797	1796.11702	1643.371705
3936	cebpz	LL0000005410	550440	667.6173729	872.5719764	865.2671445	870.7255712	883.3362392	730.7482879
3937	cecr2	LL0000005411	799918	1300.845929	1253.013358	1367.812986	1338.365253	1242.980279	1261.217415
3938	cel.1	LL0000005412	322481	3.557463799	1.163429302	8.224972856	3.00250197	1.051590761	2.165180112
3939	cel.2	LL0000005413	565117	26.08806786	11.63429302	18.91743757	7.506254924	6.309544566	0
3940	CELA1 (1 of many)	LL0000005414	100535584	4.743285065	9.307434415	16.44994571	4.503752955	28.39295055	11.90849062
3941	celf1	LL0000005415	58137	4931.830646	4519.922838	4641.352183	4307.089076	4272.613262	4429.95851
3942	celf2	LL0000005416	373117	1047.080178	1355.395137	1363.7005	1293.327723	1133.61484	1138.884739
3943	celf3a	LL0000005417	57922	21611.59258	21654.9096	21748.47323	21955.04503	22394.67685	20498.84271
3944	celf3b	LL0000005418	100333973	4221.523708	4510.615403	4402.005473	4463.969803	4709.023428	4183.127977
3945	celf4	LL0000005419	436835	7958.046518	11440.00032	9438.97885	9510.424989	11429.73998	9278.879371
3946	celf5a	LL0000005420	568052	673.5464792	1015.673781	953.274354	972.8106382	1227.206418	993.8176716
3947	celf5b	LL0000005421	101884815	198.0321515	159.3898144	101.9896634	110.3419474	86.2304424	129.9108067
3948	celsr1a	LL0000005422	368436	584.6098842	575.8975044	667.8677959	625.2710352	533.1565158	538.0472579
3949	celsr1b	LL0000005423	556520	1947.118519	2063.923581	2013.473355	1905.0875	2441.793747	1853.394176
3950	celsr2	LL0000005424	560426	3572.879475	3864.912141	4266.29342	4225.270897	3948.723307	3965.527376
3951	celsr3	LL0000005425	100008568	1037.593608	1140.160716	1154.786189	1217.514549	1088.396438	1216.831223
3952	cemip	LL0000005426	100003660	348.6314523	423.4882659	361.8988057	409.0908934	462.6999348	439.5315628
3953	cemip2	LL0000005427	566851	618.998701	827.1982336	729.5550923	859.4661888	729.8039881	675.5361951
3954	cenpe	LL0000005428	767754	2754.662801	2693.338834	2395.934593	2640.700482	2553.262368	2512.69152
3955	cenpf	LL0000005429	497403	2799.72401	2875.997234	2900.125429	2913.928162	2683.659622	2664.254128
3956	cenph	LL0000005430	567359	214.6336492	258.281305	254.9741585	231.1926517	165.0997495	271.7301041
3957	cenpi	LL0000005431	558570	1045.894357	1026.144644	940.9368947	993.0775265	901.2132821	903.9626969
3958	cenpj	LL0000005432	568957	450.6120812	394.4025333	417.0061238	433.1109091	355.4376772	329.1073771
3959	cenpk	LL0000005433	565144	611.8837734	546.8117719	603.7130076	533.6947251	661.4505886	674.453605
3960	cenpl	LL0000005434	445401	332.0299545	386.2585282	432.6335722	352.7939814	338.612225	373.4935694
3961	cenpn	LL0000005435	368856	420.9665495	438.6128468	471.2909447	493.1609485	447.9776642	493.6610656
3962	cenpo	LL0000005436	100126022	39.13210179	47.70060138	31.25489685	39.03252561	55.73431033	79.0290741
3963	cenpp	LL0000005437	445161	41.50374432	54.68117719	32.07739414	43.53627856	21.03181522	44.3861923
3964	cenpq	LL0000005438	101885540	273.9247125	211.7441329	211.3818024	242.4520341	235.5563305	186.2054897
3965	cenps	LL0000005439	569270	107.9097352	122.1600767	97.87717699	105.8381944	100.9527131	88.77238461
3966	cenpv	LL0000005440	100334010	3.557463799	5.817146509	4.934983714	9.007505909	6.309544566	2.165180112
3967	cenpw	LL0000005441	567320	221.7485768	300.1647599	279.6490771	273.2276792	246.0722381	205.6921107
3968	cenpx	LL0000005442	100332714	630.8569136	558.4460649	552.7181759	526.1884702	623.5933212	584.5986303
3969	cep104	LL0000005443	560451	709.1211172	753.9021876	825.7872747	746.1217395	526.8469712	795.7036913
3970	cep112	LL0000005444	571489	693.7054407	739.941036	785.4849078	725.1042257	832.8598827	753.4826791
3971	cep120	LL0000005445	100334628	1406.384022	1657.886755	1456.642693	1337.614628	1425.957072	1549.18637
3972	cep126	LL0000005446	561486	22.53060406	8.144005113	18.91743757	9.007505909	14.72227065	16.23885084
3973	cep128	LL0000005447	100037385	99.60898636	73.29604602	129.9545711	108.8406964	152.4806603	132.0759869
3974	cep131	LL0000005448	563066	1034.036144	1202.985898	1045.39405	1076.396956	1067.364622	950.5140693
3975	cep135	LL0000005449	553303	760.1114316	650.3569797	736.1350706	633.5279156	476.3706147	714.5094371
3976	cep152	LL0000005450	565873	642.7151263	556.1192063	653.8853421	581.7347566	460.5967533	637.6455431
3977	cep162	LL0000005451	562035	137.5552669	94.23777345	107.7471444	114.8457003	119.8813467	107.1764156
3978	cep170aa	LL0000005452	557463	745.8815764	682.9330002	964.789316	825.6880417	658.2958164	764.3085797
3979	cep170ab	LL0000005453	566358	190.9172239	154.7360971	153.8069924	179.3994927	214.5245152	192.70103
3980	cep170b	LL0000005454	792564	144.6701945	181.4949711	189.1743757	170.3919868	139.8615712	111.5067758
3981	CEP170B (1 of many)	LL0000005455	100318353	81.82166737	62.8251823	60.86479913	75.81317474	56.78590109	50.88173264
3982	cep19	LL0000005456	619252	183.8022963	266.4253101	253.329164	272.4770538	271.3104163	191.6184399
3983	cep192	LL0000005457	565521	412.6658006	416.5076901	393.9761998	367.8064913	425.8942582	413.5494015
3984	cep290	LL0000005458	560588	1444.330302	1483.37236	1416.340326	1210.008294	1421.750709	1285.034397
3985	cep295	LL0000005459	103908785	1900.87149	2175.612794	1898.323735	1948.623778	1675.184082	1749.465531
3986	cep350	LL0000005460	100004437	3011.986016	3490.287906	3113.152226	3358.298453	3241.002725	3436.140838
3987	cep41	LL0000005461	431741	104.3522714	129.1406525	113.5046254	124.6038317	94.64316849	108.2590056
3988	cep44	LL0000005462	767769	181.4306537	154.7360971	172.72443	178.6488672	180.8736109	226.2613217
3989	cep55l	LL0000005463	553800	692.5196195	773.6804857	666.2228013	661.3010588	757.1453479	640.8933133
3990	cep57	LL0000005464	791201	540.7344974	563.0997821	440.8585451	460.8840524	506.8667468	430.8708424
3991	cep57l1	LL0000005465	445312	600.0255607	622.4346765	625.9204343	543.4528565	604.6646876	615.993742
3992	cep63	LL0000005466	393574	418.594907	376.9510938	389.0412161	422.6021522	349.1281326	374.5761594
3993	cep68	LL0000005467	541505	441.125511	607.3100956	568.3456244	585.4878841	641.4703642	604.0852513
3994	cep70	LL0000005468	100136857	238.3500745	297.8379013	241.814202	247.7064125	265.0008718	239.2524024
3995	cep72	LL0000005469	553488	209.8903641	219.888138	213.026797	200.4170065	227.1436044	261.9867936
3996	cep76	LL0000005470	564926	246.6508234	246.647012	308.4364821	315.2627068	331.2510897	290.1341351
3997	cep78	LL0000005471	564741	298.8269591	365.3168008	401.3786754	361.0508619	329.1479082	388.6498302
3998	cep83	LL0000005472	100007472	554.9643526	516.56261	555.1856678	517.9315898	511.0731098	528.3039474
3999	cep85	LL0000005473	561994	680.6614068	756.2290462	737.7800652	752.8773689	883.3362392	724.2527476
4000	cep85l	LL0000005474	555436	1469.232549	1659.050184	1626.899631	1628.857319	1717.247713	1608.728823
4001	cep89	LL0000005475	393852	231.2351469	157.0629557	343.8038654	275.4795557	210.3181522	192.70103
4002	cep97	LL0000005476	386640	2927.792706	3151.729979	2931.380326	2928.190046	2820.366421	2797.412705
4003	cept1a	LL0000005477	560225	919.0114813	777.1707736	856.2196743	846.7055555	743.474668	784.8777907
4004	cept1b	LL0000005478	570720	1427.728805	1339.107126	1457.46519	1457.714706	1327.10754	1508.047948
4005	cercam	LL0000005479	558337	147.041837	159.3898144	205.6243214	187.6563731	162.9965679	129.9108067
4006	cerk	LL0000005480	558496	851.4196691	822.5445164	901.457025	835.4461731	741.3714865	899.6323367
4007	cerkl	LL0000005481	100037318	156.5284071	319.943058	202.3343323	227.4395242	280.7747332	207.8572908
4008	cers1	LL0000005482	568169	623.741986	684.0964295	597.1330293	620.7672822	626.7480935	609.4982016
4009	cers2a	LL0000005483	259251	501.6023956	571.2437872	487.7408904	575.7297527	540.5176511	446.0271031
4010	cers2b	LL0000005484	565295	627.2994498	580.5512216	647.3053638	588.4903861	462.6999348	645.2236735
4011	cers3a	LL0000005485	100332380	3.557463799	16.28801023	14.80495114	10.50875689	19.98022446	10.82590056
4012	cers3b	LL0000005486	100141367	17.78731899	25.59544464	32.07739414	22.51876477	48.373175	19.48662101
4013	cers4a	LL0000005487	259250	388.9493753	297.8379013	329.8214115	309.2577029	360.695631	355.0895384
4014	cers4b	LL0000005488	100330155	560.8934589	486.3134482	535.4457329	509.6747094	608.8710506	466.5963142
4015	cers5	LL0000005489	323020	558.5218164	463.0448621	555.1856678	492.410323	471.1126609	544.5427983
4016	cers6	LL0000005490	564867	1062.495855	1019.164068	1066.778979	1040.366933	1224.051646	1231.987484
4017	ces2	LL0000005491	566132	55.73359951	55.84460649	86.36221499	68.30691981	95.69475925	60.62504315
4018	ces3	LL0000005492	560651	0	4.653717207	3.289989142	3.00250197	10.51590761	0
4019	cetn2	LL0000005493	100006257	1519.037042	1317.00197	1497.767557	1402.16842	1464.86593	1547.02119
4020	cetn3	LL0000005494	552931	1497.692259	1632.29131	1645.817068	1522.268499	1692.009534	1542.69083
4021	cetn4	LL0000005495	795310	473.1426852	501.4380291	467.1784582	487.9065701	495.2992484	535.8820778
4022	cetp	LL0000005496	492488	5.929106331	16.28801023	4.112486428	5.254378447	18.9286337	16.23885084
4023	cfap100	LL0000005497	767793	42.68956558	29.08573255	46.05984799	52.54378447	39.96044892	59.54245309
4024	cfap126	LL0000005498	751706	0	0	24.67491857	8.256880417	11.56749837	0
4025	cfap157	LL0000005499	794225	4.743285065	3.490287906	9.047470142	2.251876477	0	0
4026	cfap161	LL0000005500	550471	2.371642532	4.653717207	4.934983714	15.01250985	13.67067989	4.330360225
4027	cfap20	LL0000005501	393784	702.0061896	760.8827634	736.1350706	788.1567671	812.8796582	751.317499
4028	cfap206	LL0000005502	402910	0	18.61486883	32.89989142	21.01751379	21.03181522	17.3214409
4029	cfap298	LL0000005503	792532	192.1030451	322.2699166	213.8492943	216.1801418	219.782469	207.8572908
4030	cfap300	LL0000005505	497149	13.04403393	39.55659626	27.14241042	30.0250197	16.82545218	18.40403096
4031	cfap36	LL0000005506	678564	2210.37084	2510.680433	2180.440304	2185.070808	2238.83673	2176.006013
4032	cfap410	LL0000005507	100537391	369.9762351	383.9316696	309.2589794	351.2927305	319.6835913	401.6409108
4033	cfap43	LL0000005508	568701	42.68956558	67.47889951	53.46232356	65.30441784	53.63112881	64.95540337
4034	cfap45	LL0000005509	325276	335.5874183	344.3750733	398.0886862	445.120917	434.3069843	558.616469
4035	cfap46	LL0000005510	101884204	5.929106331	10.47086372	17.272443	6.005003939	12.61908913	28.14734146
4036	cfap52	LL0000005511	553666	10.6723914	36.06630836	12.33745928	31.52627068	35.75408587	11.90849062
4037	cfap53	LL0000005512	567344	59.29106331	50.02745998	69.08977199	50.29190799	57.83749185	63.87281331
4038	cfap57	LL0000005513	100006472	21.34478279	25.59544464	18.91743757	41.28440208	33.65090435	33.56029174
4039	cfap58	LL0000005514	561732	64.03434838	52.35431858	74.0247557	89.3244336	58.88908261	58.45986303
4040	cfap61	LL0000005515	100002842	41.50374432	26.75887394	33.72238871	42.78565307	32.59931359	30.31252157
4041	cfap70	LL0000005516	564542	24.90224659	34.90287906	16.44994571	23.26939027	24.1865875	35.72547185
4042	cfap73	LL0000005517	100001777	27.27388912	18.61486883	22.20742671	21.76813928	22.08340598	16.23885084
4043	CFAP77	LL0000005518	558957	30.83135292	26.75887394	17.272443	31.52627068	38.90885816	7.578130393
4044	cfap97	LL0000005519	337459	157.7142284	148.9189506	136.5345494	162.1351064	150.3774788	114.754546
4045	cfap99	LL0000005520	100534701	28.45971039	48.86403068	64.97728556	78.81567671	52.57953805	46.55137242
4046	cfb	LL0000005521	30604	21.34478279	8.144005113	14.80495114	12.76063337	19.98022446	10.82590056
4047	cfbl	LL0000005522	792472	15.41567646	8.144005113	9.869967427	0.750625492	4.206363044	9.743310506
4048	cfd	LL0000005523	553553	21.34478279	6.980575811	4.934983714	12.01000788	13.67067989	8.660720449
4049	cfdp1	LL0000005524	567870	592.9106331	1009.856634	902.2795223	883.4862046	1071.570985	977.5788207
4050	cfh	LL0000005525	553297	3.557463799	0	0.822497286	0	4.206363044	0
4051	cfhl2	LL0000005527	492777	4.743285065	11.63429302	3.289989142	14.26188436	11.56749837	0
4052	cfhl3	LL0000005528	100526816	2.371642532	0	2.467491857	5.254378447	0	4.330360225
4053	cfhl4	LL0000005529	559122	7.114927597	13.96115162	23.029924	24.77064125	29.44454131	9.743310506
4054	cfi	LL0000005531	557557	16.60149773	27.92230324	2.467491857	6.005003939	18.9286337	7.578130393
4055	cfl1	LL0000005532	321496	47170.78415	50234.55039	49132.69785	49695.16073	49956.87069	47524.62088
4056	cfl1l	LL0000005533	406738	6296.710924	6602.461288	8678.991358	8936.196487	7216.015802	8740.832114
4057	cfl2	LL0000005534	403001	614.2554159	517.7260393	582.3280782	532.9440996	497.4024299	448.1922833
4058	cflara	LL0000005535	373114	227.6776831	246.647012	315.0164604	251.45954	252.3817826	284.7211848
4059	cflarb	LL0000005536	100332177	135.1836243	129.1406525	135.7120521	120.8507043	105.1590761	88.77238461
4060	cfp	LL0000005537	556399	596.4680969	582.8780802	611.9379805	592.994139	466.9062979	403.806091
4061	cftr	LL0000005538	559080	32.01717419	9.307434415	30.43239957	19.5162628	13.67067989	10.82590056
4062	cga	LL0000005539	402987	43.87538685	54.68117719	62.50979371	45.78815504	48.373175	75.78130393
4063	cgas	LL0000005540	557043	0	0	6.579978285	4.503752955	8.412726088	2.165180112
4064	cgna	LL0000005541	561423	126.8828755	219.888138	169.4344408	146.371971	179.8220201	175.3795891
4065	cgnb	LL0000005542	100005752	227.6776831	285.0401789	233.5892291	246.2051615	364.9019941	202.4443405
4066	cgnl1	LL0000005543	553350	594.0964544	664.3181313	625.0979371	610.2585253	619.3869582	579.1856801
4067	cgref1	LL0000005544	559576	181.4306537	197.7829813	199.0443431	206.4220104	308.116093	219.7657814
4068	cgrrf1	LL0000005545	692284	69.96345471	96.56463205	102.8121607	77.31442572	126.1908913	124.4978565
4069	ch25h	LL0000005546	494109	5.929106331	0	6.579978285	4.503752955	2.103181522	1.082590056
4070	ch25hl1.1	LL0000005547	336673	3.557463799	5.817146509	32.89989142	23.26939027	39.96044892	34.6428818
4071	ch25hl2	LL0000005549	100136851	9.48657013	32.57602045	21.38492943	33.02752167	10.51590761	16.23885084
4072	ch25hl3	LL0000005550	100151163	64.03434838	60.4983237	66.62228013	46.53878053	65.19862718	86.60720449
4073	chac2	LL0000005552	557614	171.9440836	237.3395776	269.7791097	240.2001576	205.0601984	277.1430544
4074	chad	LL0000005553	394038	33.20299545	2.326858604	9.047470142	3.753127462	7.361135327	11.90849062
4075	chadla	LL0000005554	565474	16.60149773	17.45143953	4.112486428	5.254378447	7.361135327	5.412950281
4076	chadlb	LL0000005555	100330176	4.743285065	2.326858604	0	4.503752955	1.051590761	5.412950281
4077	chaf1a	LL0000005556	563212	2157.008883	3064.472781	2922.332856	2990.491962	2820.366421	2709.722911
4078	chaf1b	LL0000005557	406285	741.1382914	746.9216118	919.5519653	824.9374162	784.4867077	704.7661266
4079	chata	LL0000005558	100170938	282.2254614	297.8379013	272.2466015	201.9182575	375.4179017	324.7770169
4080	chchd1	LL0000005559	557606	1367.25192	1617.16673	1353.830532	1383.402783	1459.607976	1381.384912
4081	chchd10	LL0000005560	393757	566.8225653	534.0140495	469.6459501	406.0883914	430.1006212	467.6789043
4082	chchd2	LL0000005561	393740	1477.533298	1478.718643	1432.790272	1538.031634	1391.254577	1514.543489
4083	chchd3a	LL0000005562	407730	699.6345471	696.8941518	753.4075136	673.3110667	746.6294403	711.2616669
4084	chchd3b	LL0000005563	325751	379.4628052	369.970518	449.0835179	394.829009	350.1797234	345.3462279
4085	chchd4a	LL0000005564	445144	173.1299049	202.4366985	170.2569381	179.3994927	138.8099804	150.4800178
4086	chchd4b	LL0000005565	450030	94.8657013	63.9886116	62.50979371	48.04003152	46.26999348	47.63396247
4087	chchd6a	LL0000005566	449542	786.1994995	705.0381569	594.6655375	626.7722862	805.5185229	721.0049774
4088	chchd6b	LL0000005567	492522	972.3734383	1009.856634	985.3517482	872.9774477	852.8401071	932.1100384
4089	chchd7	LL0000005568	561510	417.4090857	426.9785538	450.7285125	463.8865543	470.0610701	516.3954568
4090	chd1	LL0000005569	563236	3653.515321	3905.632166	3938.117003	3792.910613	3462.888376	3423.149758
4091	chd1l	LL0000005570	393283	311.870993	352.5190785	330.6439088	304.0033244	329.1479082	363.7502589
4092	chd2	LL0000005571	569795	4720.754461	5603.075518	5047.665842	4885.82133	5317.894478	5006.97901
4093	chd3	LL0000005572	568230	643.9009476	1226.254484	982.061759	1029.10755	1594.211594	1045.781994
4094	chd4a	LL0000005573	558344	17247.77032	20684.60956	20741.73655	20793.07677	20730.00867	19055.75017
4095	chd4b	LL0000005574	560622	7075.795495	8451.150449	8883.793182	8578.898753	7441.056225	7287.996258
4096	chd5	LL0000005575	553422	754.1823253	1099.44069	971.3692943	965.3043833	1257.70255	1125.893658
4097	chd6	LL0000005576	570753	3100.922611	3447.241021	3458.601086	3332.026561	3365.090435	3339.790323
4098	chd7	LL0000005577	569471	12068.10303	13200.26886	13144.32912	13082.65171	14198.57845	12225.6895
4099	chd8	LL0000005578	568214	2560.188114	2729.405142	2762.768382	2987.48946	2336.634671	2536.508502
4100	chd9	LL0000005579	572355	1456.188515	2216.33282	2027.455809	2021.434451	2214.650143	1942.166561
4101	chdh	LL0000005580	100331020	336.7732396	315.2893408	328.9989142	422.6021522	380.6758555	350.7591782
4102	chek1	LL0000005581	393162	460.0986513	458.3911449	554.3631705	499.916578	437.4617566	379.9891097
4103	chek2	LL0000005582	336998	215.8194705	264.0984515	240.1692074	215.4295163	173.5124756	204.6095206
4104	cherp	LL0000005583	337851	3527.818267	3767.184079	3521.933377	3801.918119	3595.388812	3287.826001
4105	ches1	LL0000005584	555843	841.933099	805.0930769	943.4043866	907.5062204	872.8203316	860.6590947
4106	chfr	LL0000005585	564271	819.402495	643.3764039	775.6149403	746.1217395	600.4583245	700.4357663
4107	chga	LL0000005586	450039	633.2285562	941.2143052	637.4353963	782.9023886	868.6139686	791.3733311
4108	chgb	LL0000005587	792853	147.041837	132.6309404	88.82970685	82.56880417	167.202931	118.0023161
4109	chia.1	LL0000005588	406323	20.15896153	41.88345487	41.94736157	27.77314322	33.65090435	48.71655253
4110	chia.2	LL0000005589	406338	75.89256104	62.8251823	79.7822367	97.58131402	57.83749185	61.7076332
4111	chia.3	LL0000005590	406819	9.48657013	8.144005113	0	0	2.103181522	0
4112	chia.4	LL0000005591	337333	5.929106331	4.653717207	2.467491857	6.005003939	0	3.247770169
4113	chia.6	LL0000005592	322420	22.53060406	29.08573255	10.69246471	11.25938239	8.412726088	12.99108067
4114	chic1	LL0000005593	564524	715.0502235	681.7695709	774.792443	761.1342493	875.9751039	737.2438283
4115	chic2	LL0000005594	394095	1573.58482	1709.077644	1855.553876	1704.670493	1739.331119	1703.996748
4116	chico	LL0000005595	30067	4321.132694	3805.577246	3919.199566	4220.016518	3989.735347	3574.712365
4117	chid1	LL0000005596	337225	397.2501242	461.8814328	472.1134419	414.3452718	491.0928854	492.5784756
4118	chka	LL0000005597	558499	426.8956558	440.9397054	357.7863192	370.0583678	492.1444761	413.5494015
4119	chkb	LL0000005598	563589	1387.410881	1417.05689	1387.552921	1483.235973	1278.734365	1283.951807
4120	chl1a	LL0000005599	566148	394.8784816	360.6630836	430.9885777	406.0883914	385.9338093	424.375302
4121	chl1b	LL0000005600	100318566	4468.174531	4111.559153	3890.412161	4132.193336	4591.245262	4934.445476
4122	chm	LL0000005601	402935	1609.159458	1622.983876	1430.32278	1438.949069	1495.362062	1754.878481
4123	chmp1a	LL0000005602	393535	1699.281874	1733.50966	1712.439349	1777.481166	1742.485891	1635.793575
4124	chmp1b	LL0000005603	336426	1532.081076	1600.878719	1726.421802	1751.209274	1648.894313	1699.666388
4125	chmp2a	LL0000005604	798901	576.3091354	574.7340751	701.5901846	623.7697842	522.6406082	591.0941707
4126	chmp2ba	LL0000005605	569532	5.929106331	13.96115162	26.31991314	8.256880417	12.61908913	17.3214409
4127	chmp2bb	LL0000005606	405840	1615.088565	1569.466128	1660.62202	1727.189258	1428.060253	1652.032426
4128	chmp3	LL0000005607	406621	428.0814771	437.4494175	432.6335722	416.5971483	356.489268	418.9623517
4129	chmp4ba	LL0000005608	393164	936.7988003	778.3342029	869.3796309	827.1892927	916.9871436	872.5675853
4130	chmp4bb	LL0000005609	406766	2306.422363	2395.500932	2637.748795	2737.531171	2487.01215	2694.56665
4131	chmp4c	LL0000005610	550542	43.87538685	33.73944975	79.7822367	79.5663022	73.61135327	56.29468292
4132	chmp5a	LL0000005611	558613	954.5861193	1081.989251	996.0442129	1133.444494	1339.726629	1373.806781
4133	chmp5b	LL0000005612	393351	1838.022963	1620.657017	1716.551835	1706.92237	1684.648399	1759.208841
4134	chmp6a	LL0000005613	100147988	14.22985519	15.12458092	8.224972856	19.5162628	19.98022446	15.15626079
4135	chmp6b	LL0000005614	445397	2411.960455	2348.96376	2272.56	2228.607087	2177.844466	2475.883458
4136	chmp7	LL0000005615	393754	1120.601097	1134.343569	1107.081346	1133.444494	1157.801428	1078.259696
4137	chn1	LL0000005616	406273	6009.742177	5896.259702	5759.948491	5646.204954	6388.413873	6202.158432
4138	chn2	LL0000005617	570999	181.4306537	157.0629557	156.2744843	194.4120025	160.8933864	208.9398808
4139	chodl	LL0000005618	550240	101.9806289	131.4675111	120.0846037	111.8431984	147.2227065	113.6719559
4140	chordc1a	LL0000005619	573996	214.6336492	260.6081636	250.8616721	278.4820577	189.286337	173.214409
4141	chordc1b	LL0000005620	393310	1252.227257	1292.569954	1265.823323	1262.552078	1328.159131	1287.199577
4142	chp1	LL0000005621	325361	2147.522313	2079.048162	2349.052248	2036.446961	1933.875409	2192.244864
4143	chp2	LL0000005622	327599	128.0686968	123.323506	120.907101	117.0975768	168.2545218	137.4889371
4144	chpf2	LL0000005623	100000654	1112.300348	992.4051945	1011.671661	1065.137574	1021.094629	1004.643572
4145	chpfa	LL0000005624	100331155	640.3434838	600.3295197	594.6655375	633.5279156	636.2124104	718.8397973
4146	chpfb	LL0000005625	103911184	29.64553166	23.26858604	13.15995657	27.02251773	34.70249511	55.21209287
4147	chpt1	LL0000005626	322605	1007.948076	1030.798361	1033.879088	990.82565	960.1023648	1072.846746
4148	chrac1	LL0000005627	503606	891.7375922	894.6771331	844.7047123	969.0575107	812.8796582	829.263983
4149	chrd	LL0000005628	30161	88.93659497	86.09376834	64.97728556	76.56380023	66.25021794	57.37727298
4150	chrdl2	LL0000005629	563085	1.185821266	8.144005113	10.69246471	5.254378447	1.051590761	7.578130393
4151	chrm1b	LL0000005631	794658	9.48657013	20.94172743	13.98245386	8.256880417	6.309544566	14.07367073
4152	chrm2a	LL0000005632	352938	30.83135292	22.10515673	13.15995657	15.76313534	32.59931359	28.14734146
4153	chrm3a	LL0000005634	571679	34.38881672	25.59544464	50.99483171	42.03502758	58.88908261	82.27684427
4154	chrm4a	LL0000005636	100150701	463.6561151	354.8459371	349.5613464	311.5095794	358.5924495	407.0538611
4155	chrm5a	LL0000005637	553978	1.185821266	20.94172743	3.289989142	7.506254924	12.61908913	3.247770169
4156	chrm5b	LL0000005638	561491	2.371642532	0	2.467491857	9.758131402	18.9286337	2.165180112
4157	chrna1	LL0000005639	30725	200.403794	241.9932948	171.0794354	178.6488672	150.3774788	202.4443405
4158	chrna10a	LL0000005640	556507	27.27388912	31.41259115	16.44994571	12.76063337	24.1865875	25.98216135
4159	chrna2a	LL0000005641	678575	61.66270584	34.90287906	36.18988057	29.2743942	29.44454131	40.05583208
4160	chrna2b	LL0000005642	568849	122.1395904	125.6503646	100.3446688	96.08006303	102.0043038	127.7456266
4161	chrna3	LL0000005643	568467	73.52091851	83.76690973	111.0371336	116.3469513	118.829756	140.7367073
4162	chrna4b	LL0000005645	556619	85.37913117	91.91091484	105.2796526	87.07255712	103.0558946	85.52461444
4163	chrna5	LL0000005646	550584	292.8978528	258.281305	266.4891205	244.7039105	251.3301919	268.4823339
4164	chrna6	LL0000005647	555747	17.78731899	20.94172743	28.787405	31.52627068	23.13499674	31.39511163
4165	chrna7	LL0000005648	394199	16.60149773	4.653717207	13.15995657	3.00250197	12.61908913	6.495540337
4166	chrnb1	LL0000005650	100006941	22.53060406	22.10515673	36.18988057	17.26438633	33.65090435	25.98216135
4167	chrnb2a	LL0000005652	100003503	0	1.163429302	1.644994571	2.251876477	4.206363044	2.165180112
4168	chrnb2b	LL0000005653	561906	736.3950063	684.0964295	730.3775896	669.5579393	697.2046745	740.4915984
4169	chrnb2l	LL0000005654	569662	1.185821266	16.28801023	13.98245386	12.76063337	22.08340598	8.660720449
4170	chrnb3a	LL0000005655	794401	681.8472281	513.0723221	511.5933116	541.9516055	576.271737	543.4602082
4171	chrnb3b	LL0000005656	317643	13.04403393	13.96115162	4.112486428	8.256880417	12.61908913	2.165180112
4172	chrnb4	LL0000005657	568566	94.8657013	73.29604602	56.75231271	72.06004727	79.92089783	74.69871388
4173	chrnd	LL0000005658	404273	50.99031445	84.93033903	25.49741585	37.53127462	31.54772283	47.63396247
4174	chrne	LL0000005659	445315	42.68956558	18.61486883	11.514962	12.76063337	19.98022446	16.23885084
4175	chrng	LL0000005660	100536659	49.80449318	57.00803579	44.41485342	35.27939814	37.85726739	42.22101219
4176	chs1	LL0000005661	322468	1.185821266	12.79772232	3.289989142	1.501250985	0	10.82590056
4177	chst1	LL0000005662	445124	60.47688458	93.07434415	83.89472313	62.30191587	72.55976251	129.9108067
4178	chst10	LL0000005663	445322	1496.506438	1306.531106	1332.445603	1255.796449	1359.706854	1293.695117
4179	chst11	LL0000005664	404232	1125.344382	1229.744772	1111.193833	1107.923227	1349.190946	1196.262012
4180	chst12a	LL0000005665	407076	777.8987506	793.4587839	732.8450815	615.5129038	796.054206	697.1879962
4181	chst12b	LL0000005666	797290	10.6723914	0	9.047470142	2.251876477	4.206363044	2.165180112
4182	CHST13	LL0000005667	565671	183.8022963	159.3898144	140.6470358	135.1125886	227.1436044	210.0224709
4183	chst14	LL0000005668	404732	272.7388912	265.2618808	222.8967644	165.8882338	189.286337	171.0492289
4184	chst15	LL0000005669	565523	53.36195698	40.72002556	38.65737242	55.54628644	53.63112881	48.71655253
4185	chst2a	LL0000005670	561896	1682.680377	1603.205578	1480.495114	1505.754738	1666.771356	1739.72222
4186	chst2b	LL0000005671	100006249	384.2060903	502.6014584	442.5035397	421.8515267	427.9974397	442.779333
4187	chst3a	LL0000005672	559721	133.9978031	107.0354958	79.7822367	97.58131402	80.97248859	116.9197261
4188	chst3b	LL0000005673	556800	181.4306537	140.7749455	138.179544	127.6063337	227.1436044	151.5626079
4189	chst6	LL0000005674	100170782	286.9687464	343.211644	410.4261455	390.3252561	297.6001854	330.1899671
4190	chst7	LL0000005675	563748	277.4821763	268.7521687	363.5438002	348.2902285	246.0722381	326.942197
4191	chsy1	LL0000005678	324407	868.0211669	779.4976322	824.1422802	793.4111455	683.5339946	850.9157842
4192	chsy3	LL0000005679	368477	291.7120315	268.7521687	298.5665147	246.955787	196.6474723	236.0046322
4193	chtf18	LL0000005680	554366	379.4628052	417.6711194	393.9761998	415.8465228	365.9535848	303.1252157
4194	chtf8	LL0000005681	555570	295.2694953	272.2424566	338.8688817	327.2727147	287.0842777	261.9867936
4195	chtopa	LL0000005682	321491	9791.326195	10318.45448	9979.359566	9848.206461	9613.642737	9849.404331
4196	chtopb	LL0000005683	768163	49.80449318	33.73944975	35.36738328	36.78064913	36.80567663	58.45986303
4197	chuk	LL0000005684	393287	2493.782123	2288.465437	2215.807687	2277.397744	2355.563305	2188.997094
4198	churc1	LL0000005685	492508	270.3672487	328.0870631	402.2011727	312.2602049	298.6517761	389.7324202
4199	ciao1	LL0000005686	795104	1700.467696	1598.551861	1533.957438	1545.537889	1698.319079	1665.023506
4200	ciao2a	LL0000005687	406300	888.1801284	857.4473955	970.546797	957.0475029	951.6896387	1023.047603
4201	ciao2b	LL0000005688	436722	318.9859206	301.3281892	352.8513355	289.7414401	298.6517761	333.4377373
4202	ciapin1	LL0000005689	445283	920.1973026	979.6074721	957.3868404	912.7605988	868.6139686	975.4136406
4203	ciarta	LL0000005690	564009	3315.55626	3294.831783	3595.135635	3493.411042	3331.439531	3367.937665
4204	ciartb	LL0000005691	571902	748.253219	557.2826356	782.1949186	764.1367513	828.6535196	679.8665553
4205	cib1	LL0000005692	550376	24.90224659	19.77829813	16.44994571	15.01250985	13.67067989	30.31252157
4206	cib2	LL0000005693	393679	604.7688458	456.0642863	463.0659718	528.4403467	603.6130968	540.212438
4207	cib3	LL0000005694	100535603	3.557463799	3.490287906	13.15995657	9.007505909	29.44454131	23.81698124
4208	cica	LL0000005695	560266	699.6345471	816.7273699	833.1897503	957.0475029	747.681031	781.6300206
4209	cicb	LL0000005696	323246	2780.750869	2859.709224	3007.872573	2829.858106	2849.810962	2957.636033
4210	cidea	LL0000005697	100536460	14.22985519	20.94172743	27.96490771	23.26939027	35.75408587	29.22993152
4211	cideb	LL0000005698	553467	14.22985519	2.326858604	4.934983714	11.25938239	6.309544566	3.247770169
4212	ciita	LL0000005700	100003537	35.57463799	32.57602045	28.787405	19.5162628	45.21840272	27.0647514
4213	cilp	LL0000005701	553329	115.0246628	173.350966	209.7368078	131.3594612	114.6233929	123.4152664
4214	cilp2	LL0000005702	557778	24.90224659	30.24916185	55.10731814	39.03252561	50.47635653	37.89065197
4215	cinp	LL0000005703	100003640	284.5971039	331.577351	309.2589794	278.4820577	304.9613207	268.4823339
4216	cip2a	LL0000005704	560948	540.7344974	442.1031347	536.2682302	550.9591114	510.0215191	488.2481153
4217	cipca	LL0000005705	100535864	147.041837	131.4675111	154.6294897	135.8632141	133.5520266	182.9577195
4218	cipcb	LL0000005706	101883257	1214.280977	1197.168752	1216.473485	1179.232649	1250.341415	1095.581137
4219	CIR1	LL0000005707	553421	1305.589214	1198.332181	1186.863583	1173.227645	1337.623448	1225.491944
4220	cirbpa	LL0000005708	550495	128614.1745	124200.7317	120212.0908	122998.9944	123170.7226	121324.785
4221	cirbpb	LL0000005709	678563	200589.9679	199614.219	199512.3441	197594.6546	198427.8155	198809.0031
4222	cisd1	LL0000005710	393577	438.7538685	364.1533715	460.5984799	418.8490248	376.4694924	540.212438
4223	cisd2	LL0000005711	393354	1856.996103	1863.813742	1468.980152	1611.592932	1710.938168	1875.045977
4224	cish	LL0000005712	767678	214.6336492	196.619552	283.7615635	248.457038	273.4135978	259.8216135
4225	cishb	LL0000005713	100136861	10.6723914	13.96115162	11.514962	29.2743942	5.257953805	31.39511163
4226	cita	LL0000005714	100329792	664.0599091	637.5592574	690.8977199	731.1092296	596.2519615	803.2818217
4227	citb	LL0000005715	100333880	149.4134795	176.8412539	171.0794354	240.9507831	184.0283832	202.4443405
4228	cited1	LL0000005716	793303	834.8181714	746.9216118	760.8099892	783.6530141	745.5778495	785.9603808
4229	cited2	LL0000005717	450024	849.0480266	795.7856425	787.1299023	773.1442572	799.2089783	1025.212783
4230	cited4a	LL0000005718	562291	1599.672888	1546.197542	1463.222671	1525.271001	1498.516834	1607.646233
4231	cited4b	LL0000005719	100006037	999.6473274	1105.257837	1033.879088	1056.880693	1136.769613	1038.203864
4232	ciz1a	LL0000005720	103911032	948.657013	744.5947532	838.124734	785.1542651	761.3517109	662.5451144
4233	ciz1b	LL0000005721	406846	320.1717419	342.0482147	237.7017155	294.9958185	309.1676837	282.5560047
4234	ckap2l	LL0000005722	569937	1019.806289	885.3696987	941.759392	948.0399969	861.2528332	850.9157842
4235	ckap4	LL0000005723	406549	3608.454113	3458.875314	4244.908491	4557.047365	4287.335532	4230.76194
4236	ckap5	LL0000005724	492614	8186.910022	7914.80954	8164.108057	8259.882919	7695.541189	7624.681766
4237	ckba	LL0000005725	564694	231.2351469	253.6275878	244.2816938	224.4370222	235.5563305	200.2791604
4238	ckbb	LL0000005726	140744	38453.81202	40039.41942	35458.68048	36042.78427	39610.26919	38074.69228
4239	ckma	LL0000005727	30095	388.9493753	471.1888672	458.9534854	462.3853033	463.7515256	482.8351651
4240	ckmb	LL0000005728	794752	767.2263592	838.8325266	968.0793052	1097.41447	708.7721729	932.1100384
4241	ckmt1	LL0000005729	321892	1227.325011	1239.052206	1243.615896	1274.562086	1219.845283	1412.780023
4242	ckmt2a	LL0000005730	327506	1183.449624	1200.659039	676.9152661	702.5854609	1078.932121	1024.130193
4243	ckmt2b	LL0000005731	799492	24.90224659	33.73944975	18.09494028	12.01000788	15.77386141	17.3214409
4244	cks1b	LL0000005732	445199	1479.90494	1328.636263	1265.823323	1381.901532	1377.583897	1330.503179
4245	clasp1a	LL0000005735	562077	4916.41497	4953.881967	5069.050771	5264.887204	5130.711323	5013.47455
4246	clasp2	LL0000005736	404604	17173.06358	16671.9419	17226.38315	17446.78832	18122.06358	17605.07949
4247	clasrp	LL0000005737	555304	2513.941084	2634.003939	2850.775592	2694.745518	2570.08782	2581.977284
4248	clcf1	LL0000005740	562247	3.557463799	8.144005113	18.09494028	10.50875689	19.98022446	9.743310506
4249	clcn1a	LL0000005741	795133	15.41567646	29.08573255	38.65737242	50.29190799	12.61908913	22.73439118
4250	clcn1b	LL0000005742	567478	0	6.980575811	0.822497286	8.256880417	17.87704294	0
4251	clcn2a	LL0000005743	100150892	66.40599091	67.47889951	42.76985885	57.79816292	95.69475925	58.45986303
4252	clcn2b	LL0000005744	100333644	116.2104841	83.76690973	102.8121607	127.6063337	109.3654391	111.5067758
4253	clcn2c	LL0000005745	563453	26.08806786	33.73944975	34.544886	31.52627068	48.373175	37.89065197
4254	clcn3	LL0000005746	559340	1108.742884	1054.066947	1019.896634	1038.115056	1079.983712	1092.333367
4255	clcn4	LL0000005747	768175	2391.801494	2072.067587	1772.48165	1883.319361	2126.316519	1976.809443
4256	clcn5a	LL0000005748	562336	2853.085967	1918.494919	1757.676699	1849.541213	2018.00267	1735.39186
4257	clcn5b	LL0000005749	557584	16.60149773	32.57602045	18.09494028	17.26438633	37.85726739	24.89957129
4258	clcn6	LL0000005750	568122	897.6666985	863.264542	750.9400218	785.9048906	878.0782854	816.2729024
4259	clcn7	LL0000005751	553351	971.187617	1013.346922	968.9018024	1036.613805	961.1539555	966.7529202
4260	clcnk	LL0000005752	393353	5.929106331	1.163429302	2.467491857	12.01000788	3.154772283	1.082590056
4261	cldn1	LL0000005753	81590	406.7366943	399.0562505	552.7181759	496.914076	474.2674332	521.8084071
4262	cldn10a	LL0000005754	368619	10.6723914	0	4.934983714	3.00250197	5.257953805	7.578130393
4263	cldn10b	LL0000005755	100004456	8.300748863	8.144005113	8.224972856	5.254378447	6.309544566	5.412950281
4264	cldn10l2	LL0000005756	553386	2.371642532	0	2.467491857	9.007505909	6.309544566	3.247770169
4265	cldn11a	LL0000005757	436897	1233.254117	1111.074983	776.4374376	872.2268222	975.8762262	1018.717243
4266	cldn11b	LL0000005758	81592	93.67988003	132.6309404	100.3446688	173.3944888	103.0558946	138.5715272
4267	cldn12	LL0000005759	81593	1763.316223	1752.124529	1745.33924	1580.066662	1672.02931	1728.89632
4268	cldn15a	LL0000005760	573644	99.60898636	93.07434415	104.4571553	105.0875689	95.69475925	87.68979455
4269	cldn15b	LL0000005761	678556	543.1061399	465.3717207	550.2506841	480.4003152	449.0292549	541.2950281
4270	cldn15la	LL0000005762	81591	10.6723914	13.96115162	4.112486428	3.753127462	6.309544566	16.23885084
4271	cldn15lb	LL0000005763	436719	4.743285065	3.490287906	20.56243214	8.256880417	5.257953805	1.082590056
4272	cldn17	LL0000005764	100001934	8.300748863	0	1.644994571	12.01000788	11.56749837	6.495540337
4273	cldn19	LL0000005766	550431	927.3122302	937.7240173	736.9575679	697.3310825	822.3439751	741.5741885
4274	cldn2	LL0000005767	562525	32.01717419	40.72002556	41.12486428	48.04003152	44.16681196	38.97324202
4275	cldn23a	LL0000005768	553515	167.2007985	134.957799	255.7966558	225.1876477	169.3061125	194.8662101
4276	cldn23b	LL0000005769	567620	5.929106331	17.45143953	26.31991314	14.26188436	14.72227065	10.82590056
4277	cldn34a	LL0000005770	568833	2.371642532	4.653717207	0.822497286	0.750625492	0	0
4278	cldn5a	LL0000005771	406559	2364.527605	2449.01868	2604.026406	2537.114164	2673.143714	2682.658159
4279	cldn5b	LL0000005772	450023	1246.298151	1262.320792	1182.751097	1155.212633	1130.460068	1227.657124
4280	cldn7a	LL0000005773	436612	21.34478279	20.94172743	9.869967427	15.01250985	9.464316849	12.99108067
4281	cldn7b	LL0000005774	60635	176.6873687	147.7555213	278.8265798	291.2426911	187.1831555	195.9488002
4282	cldn8	LL0000005775	445278	122.1395904	158.226385	221.2517698	219.1826438	149.3258881	160.2233283
4283	cldna	LL0000005776	81580	97.23734383	136.1212283	84.71722042	81.81817868	113.5718022	83.35943433
4284	cldnb	LL0000005777	81581	813.4733886	901.6577089	1138.336243	1165.72139	1032.662127	998.1480318
4285	cldnc	LL0000005778	81582	0	2.326858604	0.822497286	4.503752955	4.206363044	3.247770169
4286	cldnd	LL0000005779	81583	2.371642532	9.307434415	16.44994571	8.256880417	12.61908913	12.99108067
4287	cldnd1a	LL0000005780	335628	1534.452718	1725.365655	1498.590054	1379.649655	1658.35863	1621.719904
4288	cldnd1b	LL0000005781	554386	589.3531693	615.4541007	481.9834094	533.6947251	438.5133473	628.9848226
4289	cldne	LL0000005782	81584	1615.088565	1717.22165	2351.51974	2400.500325	2250.404228	2317.82531
4290	cldnf	LL0000005783	81585	184.9881175	148.9189506	259.086645	236.4470301	195.5958815	265.2345638
4291	cldng	LL0000005784	81586	33.20299545	9.307434415	17.272443	17.26438633	8.412726088	2.165180112
4292	cldnh	LL0000005785	81587	575.1233141	472.3522965	931.8894246	869.9749457	705.6174006	843.3376538
4293	cldni	LL0000005786	569084	423.338192	368.8070887	697.4776982	698.8323335	455.3387995	539.129848
4294	cldnj	LL0000005787	81589	9.48657013	6.980575811	4.934983714	7.506254924	2.103181522	8.660720449
4295	cldnk	LL0000005788	445070	37.94628052	31.41259115	45.23735071	26.27189224	43.1152212	53.04691275
4296	clec11a	LL0000005789	568355	9.48657013	37.22973766	27.96490771	11.25938239	31.54772283	27.0647514
4297	clec14a	LL0000005790	327325	235.978432	180.3315418	81.42723127	99.83319049	198.7506538	153.727788
4298	clec16a	LL0000005791	393184	1197.679479	1461.267203	1217.295983	1171.726394	1275.579593	1351.07239
4299	clec19a	LL0000005792	570145	93.67988003	125.6503646	148.0495114	88.57380811	91.4883962	115.837136
4300	CLEC3A	LL0000005793	100330122	59.29106331	41.88345487	21.38492943	29.2743942	18.9286337	25.98216135
4301	clec3ba	LL0000005794	572488	2.371642532	2.326858604	7.40247557	4.503752955	3.154772283	3.247770169
4302	clec3bb	LL0000005795	100537161	97.23734383	165.2069609	163.6769598	166.6388593	153.5322511	213.2702411
4303	clgn	LL0000005796	556495	3973.687063	4266.29525	3929.892031	3964.803851	4315.728483	4151.732865
4304	clic1	LL0000005797	324481	527.6904635	481.659731	377.5262541	460.8840524	446.9260734	535.8820778
4305	clic2	LL0000005798	436834	17.78731899	23.26858604	40.30236699	30.77564519	18.9286337	54.12950281
4306	clic3	LL0000005799	84040	10.6723914	5.817146509	26.31991314	57.79816292	34.70249511	47.63396247
4307	clic4	LL0000005800	368255	2690.628453	2716.60742	2979.085168	2880.150014	2459.67079	2671.832259
4308	clic5a	LL0000005801	492513	1.185821266	0	2.467491857	17.26438633	7.361135327	6.495540337
4309	clic5b	LL0000005802	405833	632.0427349	674.7889951	360.2538111	361.8014874	348.0765419	408.1364512
4310	clic6	LL0000005803	100333907	235.978432	231.5224311	159.5644734	184.6538711	141.9647527	108.2590056
4311	clint1a	LL0000005804	323870	1389.782524	1439.162046	1639.23709	1532.02663	1580.540914	1595.737743
4312	clint1b	LL0000005805	100537648	639.1576625	795.7856425	850.4621933	782.9023886	770.8160278	691.7750459
4313	clip1a	LL0000005806	797680	824.14578	962.1560326	903.1020196	992.326901	919.0903251	836.8421134
4314	clip2	LL0000005807	556406	705.5636534	540.9946254	657.9978285	669.5579393	563.6526479	611.6633817
4315	clip3	LL0000005808	562450	2975.225557	2761.981163	3077.784843	2843.369365	2864.533233	3074.55576
4316	CLIP4	LL0000005809	NA	176.6873687	204.7635571	165.3219544	174.8957397	236.6079212	244.6653527
4317	clk2a	LL0000005810	558981	7425.612769	7179.522222	7154.08139	6970.308323	7406.353729	7462.293257
4318	clk2b	LL0000005811	767784	1152.618271	1164.592731	1176.993616	1083.152586	1149.388702	1017.634653
4319	clk4a	LL0000005812	321857	9596.851507	9289.982975	9182.359696	9018.765292	9935.42951	9596.078258
4320	clk4b	LL0000005813	503607	3850.361651	3645.024003	3791.712487	3708.089933	3842.512641	3724.109793
4321	clmn	LL0000005814	100330495	467.2135789	442.1031347	477.0484256	380.5671247	369.1083571	411.3842213
4322	cln3	LL0000005815	492340	234.7926107	139.6115162	149.694506	106.5888199	189.286337	219.7657814
4323	cln5	LL0000005816	569407	7.114927597	8.144005113	4.934983714	7.506254924	19.98022446	19.48662101
4324	cln6a	LL0000005817	449809	480.2576128	489.8037361	410.4261455	408.3402679	485.8349316	446.0271031
4325	cln6b	LL0000005818	570764	2.371642532	18.61486883	9.869967427	0	9.464316849	21.65180112
4326	cln8	LL0000005819	100136870	256.1373935	176.8412539	238.5242128	218.4320183	243.9690565	213.2702411
4327	clns1a	LL0000005820	30699	1548.682574	1642.762174	1671.314484	1535.779758	1737.227937	1671.519047
4328	clocka	LL0000005821	30140	247.8366446	204.7635571	189.996873	225.9382732	185.0799739	159.1407383
4329	clockb	LL0000005822	352927	243.0933596	374.6242352	398.9111835	404.5871404	355.4376772	378.9065197
4330	clp1	LL0000005823	565621	1132.459309	991.2417652	1086.518914	1093.661342	957.9991832	1088.003006
4331	clpb	LL0000005825	100331587	552.5927101	389.7488161	393.1537025	436.1134111	575.2201462	485.0003452
4332	clpp	LL0000005826	553713	2033.683472	2125.585334	1819.363996	1995.162559	1860.264056	2101.307299
4333	clptm1	LL0000005827	795480	718.6076873	700.3844397	639.9028882	654.5454294	675.1212685	880.1457157
4334	clptm1l	LL0000005828	436653	1082.654816	1249.52307	1315.995657	1234.778935	1248.238233	1317.512098
4335	clpxa	LL0000005829	447842	1924.587915	1941.763505	1932.868621	2017.681324	2143.141971	2073.159958
4336	clpxb	LL0000005830	100332309	1119.415275	1054.066947	1008.381672	933.7781126	954.844411	1027.377963
4337	clrn1	LL0000005831	436944	0	1.163429302	1.644994571	0.750625492	6.309544566	2.165180112
4338	clrn2	LL0000005832	795807	11.85821266	6.980575811	11.514962	16.51376083	5.257953805	17.3214409
4339	clstn1	LL0000005834	777737	10042.7203	9984.550268	9925.897243	9912.760253	10916.56369	10252.12783
4340	clstn2	LL0000005835	100125749	388.9493753	447.9202812	486.0958958	454.8790484	510.0215191	473.0918545
4341	clstn3	LL0000005836	555627	377.0911627	430.4688417	389.8637134	339.2827226	263.949281	348.5939981
4342	clta	LL0000005837	406318	5205.755359	5219.143848	5258.225147	5350.45851	5093.905646	5590.49505
4343	cltb	LL0000005838	100329879	1887.827456	1627.637593	1800.446558	1788.740548	1642.584769	1752.713301
4344	cltca	LL0000005839	323579	3953.528102	3988.235647	4259.713442	4289.074064	3690.03198	3898.406792
4345	cltcb	LL0000005840	503600	9299.21037	9203.889207	8914.225581	9156.129757	8911.180108	9190.106987
4346	cltcl1	LL0000005841	100330183	34.38881672	47.70060138	4.112486428	17.26438633	43.1152212	28.14734146
4347	clu	LL0000005842	393775	304.7560654	268.7521687	249.2166775	246.2051615	343.8701788	289.051545
4348	cluap1	LL0000005843	406281	732.8375425	705.0381569	671.1577851	645.5379235	680.3792223	729.6656979
4349	cluha	LL0000005844	562666	1712.325908	1684.645629	1740.404256	1695.662987	1622.604544	1752.713301
4350	cluhb	LL0000005845	100150676	67.59181217	91.91091484	119.2621064	81.06755318	83.07567012	54.12950281
4351	clul1	LL0000005846	559018	4.743285065	17.45143953	5.757480999	18.01501182	10.51590761	22.73439118
4352	clvs2	LL0000005847	566769	3824.273584	3457.711885	3839.417329	4085.654555	3949.774898	3944.958165
4353	clybl	LL0000005848	641475	449.4262599	460.7180035	463.0659718	439.1159131	493.1960669	439.5315628
4354	cmah	LL0000005849	431739	145.8560157	91.91091484	221.2517698	167.3894848	201.9054261	229.5090919
4355	cmasa	LL0000005850	561018	1382.667596	1503.150658	1429.500282	1342.11838	1501.671607	1316.429508
4356	cmbl	LL0000005851	100151256	80.6358461	119.8332181	128.3095766	147.1225965	116.7265745	167.8014587
4357	cmc1	LL0000005852	406630	1286.616074	1028.471503	1214.005994	1122.935737	1227.206418	1229.822304
4358	cmc2	LL0000005853	368857	313.0568143	382.7682403	391.5087079	372.3102442	349.1281326	401.6409108
4359	cmc4	LL0000005854	100333981	21.34478279	23.26858604	23.029924	32.27689617	30.49613207	15.15626079
4360	cmip	LL0000005855	561893	3623.86979	3553.113088	3807.339935	4001.5845	3926.639901	3569.299415
4361	cmklr1	LL0000005856	557341	32.01717419	19.77829813	38.65737242	24.02001576	37.85726739	27.0647514
4362	CMKLR1 (1 of many)	LL0000005857	795295	30.83135292	18.61486883	19.73993485	12.76063337	23.13499674	14.07367073
4363	cmlc1	LL0000005858	64671	189.7314026	195.4561227	316.661455	288.2401891	232.4015582	181.8751294
4364	cmn	LL0000005859	30208	28.45971039	25.59544464	13.98245386	26.27189224	33.65090435	29.22993152
4365	cmpk	LL0000005860	406383	4629.446223	4610.670323	4868.361433	4831.776295	4497.653685	4899.802594
4366	cmpk2	LL0000005861	570478	8.300748863	0	5.757480999	4.503752955	5.257953805	5.412950281
4367	cmss1	LL0000005862	450027	428.0814771	545.6483426	463.8884691	409.8415189	456.3903903	420.0449418
4368	cmtm3	LL0000005863	445074	35.57463799	38.39316696	47.70484256	47.28940602	47.32158424	56.29468292
4369	cmtm4	LL0000005864	436765	37.94628052	12.79772232	25.49741585	33.02752167	17.87704294	14.07367073
4370	cmtm6	LL0000005865	368348	805.1726398	687.5867174	749.2950272	764.8873768	630.9544566	697.1879962
4371	cmtm7	LL0000005866	559138	259.6948573	304.8184771	227.0092508	279.2326832	227.1436044	204.6095206
4372	cmtm8a	LL0000005867	101886542	74.70673977	59.33489439	75.66975028	83.31942966	73.61135327	88.77238461
4373	cmtm8b	LL0000005868	791163	0	1.163429302	7.40247557	3.00250197	0	3.247770169
4374	cmtr1	LL0000005869	393102	1293.731001	1240.215636	1236.21342	1246.788943	1266.115276	1132.389199
4375	cmtr2	LL0000005870	406742	432.8247622	328.0870631	478.6934202	415.8465228	419.5847136	485.0003452
4376	cmya5	LL0000005871	560687	28.45971039	5.817146509	10.69246471	11.25938239	33.65090435	14.07367073
4377	cnbd1	LL0000005872	100535758	0	2.326858604	4.934983714	6.005003939	5.257953805	4.330360225
4378	cnbpa	LL0000005873	326846	8990.89684	9281.83897	8754.661108	9037.530929	8886.993521	9002.818907
4379	cnbpb	LL0000005874	335839	9415.420854	10909.47656	10189.09637	10349.62429	10883.96438	9945.754846
4380	cndp2	LL0000005875	327288	1732.48487	1678.828483	1489.542584	1487.739726	1574.231369	1607.646233
4381	cnep1r1	LL0000005876	550572	1279.501146	1193.678464	1169.59114	1309.090859	1178.833243	1183.270931
4382	cnga1a	LL0000005878	100001558	77.0783823	58.17146509	48.52733985	35.27939814	53.63112881	61.7076332
4383	cnga1b	LL0000005879	572249	47.43285065	45.37374277	32.89989142	33.77814716	43.1152212	45.46878236
4384	cnga3a	LL0000005882	567242	266.8097849	322.2699166	180.9494028	221.4345203	181.9252016	205.6921107
4385	cnga3b	LL0000005883	100334711	3.557463799	13.96115162	18.09494028	16.51376083	31.54772283	23.81698124
4386	cnga4	LL0000005884	568123	39.13210179	69.80575811	92.11969599	113.3444494	86.2304424	75.78130393
4387	cngb1a	LL0000005885	568211	23.71642532	46.53717207	17.272443	26.27189224	35.75408587	25.98216135
4388	cngb3.1	LL0000005886	562675	2.371642532	31.41259115	0.822497286	6.005003939	0	4.330360225
4389	cngb3.2	LL0000005887	562466	60.47688458	83.76690973	38.65737242	48.79065701	69.40499022	85.52461444
4390	cngk	LL0000005888	110440193	3.557463799	12.79772232	8.224972856	3.753127462	2.103181522	12.99108067
4391	cnih1	LL0000005889	406282	5070.571734	4688.620086	4588.712356	4635.112416	4410.371651	4390.985268
4392	cnih2	LL0000005890	541397	329.658312	349.0287906	363.5438002	417.3477738	348.0765419	449.2748733
4393	cnih3	LL0000005891	564015	158.9000497	267.5887394	256.6191531	196.663879	221.8856506	228.4265019
4394	cnih4	LL0000005892	559388	1980.321515	1622.983876	1680.361954	1643.869828	1767.724069	1649.867246
4395	cnksr1	LL0000005893	402957	90.12241623	79.11319252	104.4571553	81.06755318	63.09544566	55.21209287
4396	cnksr2a	LL0000005894	561623	231.2351469	137.2846576	176.0144191	185.4044966	254.4849642	194.8662101
4397	cnksr2b	LL0000005895	558834	862.0920605	1001.712629	882.5395875	989.324399	1095.757573	1091.250777
4398	cnksr3	LL0000005896	100003037	18.97314026	26.75887394	44.41485342	42.78565307	47.32158424	29.22993152
4399	cnmd	LL0000005897	791772	1744.343083	1820.766857	1173.703627	1405.921547	1567.921825	1591.407383
4400	cnn1b	LL0000005899	572250	30.83135292	24.43201534	13.98245386	16.51376083	22.08340598	31.39511163
4401	cnn2	LL0000005900	406658	2979.968842	2930.678411	3323.711531	3308.006545	2775.148018	2920.827972
4402	cnn3a	LL0000005901	326931	1809.563252	1780.046832	1832.523952	1691.159234	1697.267488	1697.501208
4403	cnn3b	LL0000005902	337142	2275.59101	2048.799001	2324.377329	2225.604585	2042.189258	2153.271622
4404	CNNM1	LL0000005903	562504	66.40599091	77.94976322	43.59235614	32.27689617	73.61135327	63.87281331
4405	cnnm2a	LL0000005904	555472	323.7292057	317.6161994	328.176417	280.7339342	350.1797234	309.6207561
4406	cnnm2b	LL0000005905	565702	49.80449318	66.3154702	55.92981542	47.28940602	60.99226414	75.78130393
4407	cnnm4a	LL0000005907	103911794	13.04403393	2.326858604	4.934983714	4.503752955	6.309544566	1.082590056
4408	cnot1	LL0000005909	448949	5444.105433	5326.179344	5434.239566	5581.651162	4947.73453	4751.487757
4409	cnot10	LL0000005910	449918	987.7891148	886.533128	931.0669273	946.538746	879.1298762	931.0274483
4410	cnot11	LL0000005911	336124	1099.256314	1157.612155	1170.413637	1241.534564	1226.154827	1160.53654
4411	cnot2	LL0000005912	100037372	3011.986016	3313.446652	3164.147058	3331.275935	3072.748204	3183.897355
4412	cnot3a	LL0000005913	449540	2997.756161	3300.648929	3121.377199	3383.81972	3048.561616	3173.071455
4413	cnot3b	LL0000005914	327627	2183.096951	2173.285936	2696.146102	2541.617917	2462.825562	2442.323167
4414	cnot4a	LL0000005915	569055	1310.332499	1432.181471	1445.950228	1534.278507	1320.797996	1362.980881
4415	cnot4b	LL0000005916	394144	1316.261605	1143.651004	1173.703627	1250.54207	1135.718022	1194.096832
4416	cnot6a	LL0000005917	324048	647.4584114	693.4038639	669.5127905	652.2935529	503.7119745	487.1655253
4417	cnot6b	LL0000005918	560386	487.3725404	406.0368263	369.3012812	364.0533638	400.6560799	440.6141529
4418	cnot6l	LL0000005919	553665	88.93659497	70.96918741	90.47470142	84.07005515	73.61135327	64.95540337
4419	cnot7	LL0000005920	768119	59.29106331	31.41259115	57.57480999	60.05003939	59.94067337	67.12058348
4420	cnot8	LL0000005921	406788	2634.894854	2673.560536	2813.763214	2832.860608	2741.497114	2822.312276
4421	cnot9	LL0000005922	406632	3006.05691	3192.450004	2983.197655	2933.444424	3068.54184	2890.51545
4422	cnp	LL0000005923	325896	8262.802583	7996.249592	8712.713746	8444.53679	7952.129334	7961.367273
4423	cnppd1	LL0000005924	334868	2078.74468	1882.42861	2088.320608	1953.878157	1798.220201	1838.237915
4424	cnpy1	LL0000005925	402819	520.5755359	445.5934226	517.3507926	484.9040681	501.608793	538.0472579
4425	cnpy2	LL0000005926	664684	505.1598594	428.1419831	435.1010641	401.5846385	410.1203968	416.7971716
4426	cnpy3	LL0000005927	550136	273.9247125	389.7488161	393.9761998	389.5746306	364.9019941	323.6944268
4427	cnpy4	LL0000005928	568776	17.78731899	27.92230324	36.18988057	36.03002364	17.87704294	22.73439118
4428	cnr1	LL0000005929	404209	30.83135292	45.37374277	47.70484256	38.28190011	36.80567663	36.80806191
4429	cnr2	LL0000005930	795246	0	5.817146509	1.644994571	0.750625492	0	0
4430	cnrip1a	LL0000005931	445213	5731.07418	5570.499497	5370.084778	5407.506047	6045.595285	5714.992907
4431	cnrip1b	LL0000005932	556881	875.1360945	722.4895964	678.5602606	650.7923019	883.3362392	862.8242748
4432	cnsta	LL0000005933	569425	686.5905131	517.7260393	609.4704886	627.5229117	668.811724	660.3799343
4433	cnstb	LL0000005934	566273	119.7679479	116.3429302	114.3271227	113.3444494	100.9527131	119.0849062
4434	cntf	LL0000005936	100149185	48.61867191	15.12458092	34.544886	50.29190799	22.08340598	46.55137242
4435	cntfr	LL0000005937	368438	377.0911627	366.4802301	369.3012812	359.5496109	363.8504033	410.3016313
4436	cntln	LL0000005938	799510	294.083674	302.4916185	266.4891205	250.7089145	350.1797234	400.5583208
4437	cntn1a	LL0000005939	353150	2844.785218	3105.192807	2923.97785	2902.668779	3373.503161	3270.50456
4438	cntn1b	LL0000005940	541474	1149.060807	1040.105796	894.8770467	797.9148985	1070.519395	1144.297689
4439	cntn2	LL0000005941	30726	5346.868089	5032.99516	5000.783496	4963.886381	5456.704459	5674.937074
4440	cntn3a.1	LL0000005942	569437	648.6442326	490.9671654	574.1031054	517.9315898	511.0731098	494.7436557
4441	cntn3a.2	LL0000005943	100000688	59.29106331	66.3154702	59.21980456	78.06505121	94.64316849	46.55137242
4442	cntn3b	LL0000005944	556251	135.1836243	103.5452079	135.7120521	156.1301024	151.4290696	148.3148377
4443	cntn4	LL0000005945	571349	115.0246628	146.592092	189.996873	165.8882338	207.1633799	202.4443405
4444	cntn5	LL0000005946	327429	549.0352463	585.2049388	569.1681216	565.9716213	579.4265093	622.4892823
4445	cntnap1	LL0000005947	566220	538.3628549	509.5820342	383.2837351	307.7564519	457.441981	482.8351651
4446	cntnap2a	LL0000005948	559157	990.1607573	931.9068708	1000.979197	1028.356925	1026.352583	1154.041
4447	cntnap2b	LL0000005949	563345	237.1642532	243.1567241	185.0618893	234.9457791	218.7308783	182.9577195
4448	cntnap3	LL0000005950	564195	531.2479273	544.4849133	444.1485342	435.3627856	561.5494664	410.3016313
4449	cntnap5a	LL0000005951	569185	66.40599091	37.22973766	55.10731814	47.28940602	30.49613207	54.12950281
4450	cntnap5b	LL0000005952	571891	691.3337982	758.5559048	726.2651032	653.0441784	868.6139686	693.940226
4451	cntnap5l	LL0000005953	798019	468.3994002	486.3134482	374.2362649	448.8740445	409.068806	415.7145816
4452	cntrl	LL0000005954	100334259	764.8547167	706.2015862	732.0225842	819.6830377	644.6251365	578.10309
4453	coa3a	LL0000005956	100141351	1348.27878	1206.476186	1318.463149	1315.846488	1199.865058	1152.95841
4454	coa3b	LL0000005957	335493	17.78731899	11.63429302	18.91743757	10.50875689	15.77386141	11.90849062
4455	COA4	LL0000005958	796017	202.7754365	226.8687139	194.1093594	216.1801418	236.6079212	251.160893
4456	coa5	LL0000005959	751633	535.9912123	532.8506202	446.6160261	449.62467	534.2081066	492.5784756
4457	coa6	LL0000005960	100150991	49.80449318	61.661753	56.75231271	70.55879629	89.38521468	59.54245309
4458	coa7	LL0000005961	555268	144.6701945	226.8687139	157.9194788	170.3919868	202.9570169	187.2880797
4459	coasy	LL0000005962	447838	624.9278073	666.64499	588.0855592	620.7672822	662.5021794	635.480363
4460	cobl	LL0000005963	497312	715.0502235	722.4895964	540.3807166	619.2660313	596.2519615	648.4714436
4461	cobll1a	LL0000005964	100536063	26.08806786	19.77829813	21.38492943	17.26438633	30.49613207	38.97324202
4462	cobll1b	LL0000005965	100332245	215.8194705	229.1955725	241.814202	241.7014086	215.576106	237.0872223
4463	coch	LL0000005966	368851	2.371642532	6.980575811	8.224972856	9.007505909	9.464316849	2.165180112
4464	cog1	LL0000005967	100334475	387.7635541	364.1533715	340.5138762	337.0308461	304.9613207	364.8328489
4465	cog2	LL0000005968	406663	1137.202594	1011.020063	1051.151531	1020.100044	1079.983712	1056.607895
4466	cog3	LL0000005969	553061	1122.972739	1133.18014	1014.139153	1071.893203	1073.674167	1137.802149
4467	cog4	LL0000005970	569049	1077.911531	977.2806135	969.7242997	1037.364431	1049.487579	976.4962307
4468	cog5	LL0000005971	567886	1171.591411	1038.942367	1037.991574	977.3143911	1087.344847	1154.041
4469	cog6	LL0000005972	393290	412.6658006	568.9169286	422.7636048	465.3878053	534.2081066	454.6878236
4470	cog7	LL0000005973	768247	1822.607286	1789.354266	1649.929555	1712.176748	1561.61228	1641.206525
4471	cog8	LL0000005974	541379	321.3575631	360.6630836	339.691379	386.5721286	316.528819	329.1073771
4472	coil	LL0000005975	58024	388.9493753	572.4072165	516.5282954	499.1659525	586.7876446	470.9266744
4473	col10a1a	LL0000005976	558919	96.05152256	93.07434415	113.5046254	171.8932378	144.0679343	115.837136
4474	col10a1b	LL0000005977	555804	5.929106331	11.63429302	2.467491857	3.00250197	1.051590761	3.247770169
4475	col11a1a	LL0000005978	565402	2577.975433	2866.6898	3109.862237	2997.998217	2674.195305	2802.825655
4476	col11a1b	LL0000005979	555202	2880.359856	2765.47145	2307.927383	2316.43027	2354.511714	2384.945894
4477	col11a2	LL0000005980	561679	2536.471688	3009.791604	1346.428057	1313.594612	1911.792003	1962.735772
4478	col12a1a	LL0000005981	100149543	3251.521912	3109.846524	3049.819935	2903.419405	2971.79549	2810.403786
4479	col12a1b	LL0000005982	562946	1128.901845	1263.484222	1151.4962	1227.27268	1189.349151	1250.391515
4480	col13a1	LL0000005983	323154	33.20299545	25.59544464	23.029924	21.76813928	18.9286337	23.81698124
4481	col14a1a	LL0000005984	321298	520.5755359	495.6208826	539.5582194	482.6521916	493.1960669	491.4958855
4482	col14a1b	LL0000005985	100331704	1492.948974	1355.395137	1876.116308	1872.059978	1371.274352	1747.300351
4483	col15a1a	LL0000005986	792366	183.8022963	169.8606781	134.0670576	141.8682181	130.3972544	145.0670675
4484	col15a1b	LL0000005987	558137	1760.94458	1739.326806	1475.56013	1659.632964	1640.481587	1552.434141
4485	col16a1	LL0000005988	100535782	1062.495855	1090.133256	1440.192747	1332.360249	1185.142788	1142.132509
4486	col17a1a	LL0000005989	557257	1598.487067	1711.404503	2279.962476	2241.36772	1868.676782	2253.952497
4487	col17a1b	LL0000005990	568794	224.1202193	210.5807036	324.8864278	306.2552009	258.6913272	260.9042035
4488	col18a1a	LL0000005991	564123	4432.599893	4101.088289	4827.236569	4478.231688	3805.706964	4564.199677
4489	col18a1b	LL0000005992	100334893	136.3694456	176.8412539	196.5768513	207.1726359	208.2149707	205.6921107
4490	col19a1	LL0000005993	768174	27.27388912	25.59544464	41.94736157	27.77314322	29.44454131	23.81698124
4491	col1a1a	LL0000005994	337158	9053.745368	9735.576398	11810.23852	12090.32481	8637.766511	10637.52989
4492	col1a1b	LL0000005995	325675	21166.9096	21289.59279	25648.75535	25846.28758	21535.52719	25163.72327
4493	col1a2	LL0000005996	336471	20358.1795	20942.89086	24721.80091	25181.23339	21104.37498	24614.85011
4494	col21a1	LL0000005997	100333837	49.80449318	70.96918741	56.75231271	48.79065701	55.73431033	57.37727298
4495	col24a1	LL0000005998	100332483	841.933099	773.6804857	973.8367862	917.2643518	873.8719224	700.4357663
4496	col27a1b	LL0000006000	560145	81.82166737	46.53717207	36.18988057	69.8081708	69.40499022	64.95540337
4497	col28a1a	LL0000006001	555428	98.4231651	112.8526423	97.87717699	96.83068852	74.66294403	87.68979455
4498	col28a1b	LL0000006002	100332225	41.50374432	32.57602045	59.21980456	57.79816292	51.52794729	48.71655253
4499	col28a2a	LL0000006003	100294690	1291.359359	1414.730031	1710.794354	1679.899852	1317.643223	856.3287344
4500	col28a2b	LL0000006004	100002791	9.48657013	5.817146509	9.047470142	10.50875689	7.361135327	7.578130393
4501	col2a1a	LL0000006005	562496	3346.387613	3322.754086	1576.727297	1673.144223	2308.24172	2431.497266
4502	col2a1b	LL0000006006	503730	11887.85819	12010.08068	12046.29524	12386.82188	10367.63331	11418.07732
4503	col4a1	LL0000006007	554269	919.0114813	890.0234159	819.2072965	716.8473453	706.6689914	787.0429708
4504	col4a2	LL0000006008	553355	80.6358461	74.45947532	91.2971987	60.80066489	83.07567012	67.12058348
4505	col4a3	LL0000006009	553354	348.6314523	322.2699166	328.176417	283.7364361	302.8581392	379.9891097
4506	col4a3bpa	LL0000006010	796455	81.82166737	65.1520409	99.52217156	73.56129826	50.47635653	66.03799343
4507	col4a3bpb	LL0000006011	797430	2605.249322	2340.819755	2740.560956	2576.14669	2571.139411	2418.506185
4508	col4a4	LL0000006012	554270	205.1470791	243.1567241	228.6542454	234.1951536	210.3181522	223.0135516
4509	col4a5	LL0000006013	323561	6647.714018	6432.60061	6803.697547	6757.130683	6447.302955	7022.761694
4510	col4a6	LL0000006014	554268	4621.145474	4037.099677	4353.478133	4493.994823	4085.430106	4437.53664
4511	col5a1	LL0000006015	100334431	5257.931494	6110.330693	5428.482085	5386.488534	5467.220366	5490.896765
4512	col5a2a	LL0000006016	564821	1082.654816	895.8405624	808.5148317	797.164273	799.2089783	957.0096097
4513	col5a2b	LL0000006017	100006366	21.34478279	22.10515673	36.18988057	26.27189224	28.39295055	31.39511163
4514	col5a3a	LL0000006018	100330523	61.66270584	145.4286627	103.634658	106.5888199	116.7265745	119.0849062
4515	col5a3b	LL0000006019	100463515	2851.900145	3002.811028	3856.689772	3673.56116	3851.976957	3807.469228
4516	col6a1	LL0000006020	569755	1273.57204	1427.527753	1014.96165	1023.102546	935.9157773	1193.014242
4517	col6a2	LL0000006021	567771	1249.855615	1278.608803	1070.891466	960.0500048	1118.89257	1124.811068
4518	col6a3	LL0000006022	556874	295.2694953	267.5887394	289.5190445	251.45954	271.3104163	279.3082345
4519	col6a4a	LL0000006023	564005	1491.763153	1436.835188	1251.840869	1154.462007	1149.388702	1285.034397
4520	col7a1	LL0000006024	100332562	1417.056413	1244.869353	2025.810814	1836.78058	1348.139356	1679.097177
4521	col7a1l	LL0000006025	559516	257.3232148	397.8928212	443.3260369	471.3928092	328.0963174	436.2837926
4522	col8a1a	LL0000006026	557795	9.48657013	3.490287906	0.822497286	0.750625492	10.51590761	0
4523	col8a1b	LL0000006027	562442	15.41567646	11.63429302	3.289989142	1.501250985	8.412726088	5.412950281
4524	col8a2	LL0000006028	794479	579.8665992	373.4608059	230.29924	235.6964046	269.2072348	360.5024887
4525	col9a1a	LL0000006029	100170785	3591.852615	3497.268481	2392.644604	2472.560372	3280.963174	3042.078058
4526	col9a1b	LL0000006030	406548	1106.371241	1250.686499	886.6520739	925.5212322	717.184899	822.7684427
4527	col9a2	LL0000006031	321212	6799.49914	6550.106969	4498.237655	4481.984815	5247.437897	5461.666833
4528	col9a3	LL0000006032	567110	4640.118615	5000.419139	3083.542324	3128.607052	3652.174713	4126.833294
4529	COLEC10	LL0000006033	794040	24.90224659	15.12458092	27.96490771	33.02752167	46.26999348	30.31252157
4530	colec11	LL0000006034	492459	45.06120812	44.21031347	32.89989142	27.77314322	22.08340598	82.27684427
4531	colec12	LL0000006035	558942	1294.916823	1250.686499	1130.933768	1152.210131	1186.194378	1388.963042
4532	colgalt1	LL0000006036	565862	361.6754862	416.5076901	451.5510098	397.0808855	458.4935718	494.7436557
4533	COLGALT1 (1 of many)	LL0000006037	567859	1109.928705	1034.288649	1152.318697	1067.38945	945.3800941	1045.781994
4534	colgalt2	LL0000006038	100003546	220.5627555	252.4641585	253.329164	243.2026595	225.0404228	237.0872223
4535	colq	LL0000006039	101886065	154.1567646	144.2652334	60.86479913	80.31692769	94.64316849	143.9844775
4536	commd1	LL0000006040	692293	1159.733198	1104.094407	1486.252595	1608.59043	1565.818643	1302.355838
4537	commd10	LL0000006041	550594	48.61867191	32.57602045	32.07739414	57.79816292	43.1152212	37.89065197
4538	commd2	LL0000006042	436694	1176.334696	1183.2076	998.5117047	1146.955752	1110.479844	1198.427192
4539	commd3	LL0000006043	494135	502.7882169	607.3100956	505.8358306	525.4378447	569.9621924	613.8285619
4540	commd4	LL0000006044	767771	509.9031445	419.997978	438.3910532	471.3928092	425.8942582	365.915439
4541	commd5	LL0000006045	445159	615.4412372	493.294024	466.3559609	490.9090721	623.5933212	687.4446857
4542	commd6	LL0000006046	792620	232.4209682	175.6778246	184.239392	212.4270144	208.2149707	250.078303
4543	commd7	LL0000006047	445183	693.7054407	759.7193341	720.5076222	661.3010588	805.5185229	762.1433995
4544	commd8	LL0000006048	777610	591.7248118	530.5237616	477.8709229	594.49539	583.6328723	594.3419408
4545	commd9	LL0000006049	562660	233.6067894	247.8104413	215.4942888	304.7539499	236.6079212	261.9867936
4546	comta	LL0000006050	561372	1178.706339	1054.066947	875.1371119	852.7105594	909.6260082	1029.543143
4547	comtb	LL0000006051	565370	270.3672487	296.674472	207.269316	160.6338554	270.2588256	218.6831913
4548	comtd1	LL0000006052	568094	5.929106331	0	5.757480999	11.25938239	9.464316849	14.07367073
4549	cop1	LL0000006053	100037391	2037.240935	1861.486883	2196.89025	2021.434451	1869.728373	1799.264673
4550	copa	LL0000006054	260439	8564.001185	8633.808849	8773.578546	8498.581825	8150.879988	8325.117532
4551	copb1	LL0000006055	338138	3930.997497	3608.957694	3756.345103	3694.578674	3149.514329	3665.64993
4552	copb2	LL0000006056	114454	4659.091755	4635.102339	4801.739153	4357.380984	4299.954622	4921.454395
4553	cope	LL0000006057	492492	3855.104936	4077.819703	3728.380196	3932.526955	3736.301974	3992.592127
4554	copg2	LL0000006058	30187	3901.351966	4096.434572	3810.629924	3711.84306	3970.806713	3839.946929
4555	cops2	LL0000006059	415145	3278.795801	3271.563197	3313.841564	3434.111628	2984.41458	3189.310305
4556	cops3	LL0000006060	335720	2066.886467	2392.010645	2016.763344	2307.422764	2207.289007	2114.29838
4557	cops4	LL0000006061	325592	4874.911225	4604.853177	4378.975549	4537.531102	4249.478265	4344.433895
4558	cops5	LL0000006062	393698	1621.017671	1577.610133	1493.655071	1348.123384	1319.746405	1453.918445
4559	cops7a	LL0000006064	336736	1100.442135	1289.079666	1135.046254	1167.222641	1101.015527	1124.811068
4560	cops8	LL0000006065	393198	1153.804092	1215.78362	1212.360999	1122.935737	1204.071421	1293.695117
4561	cops9	LL0000006066	393820	812.2875674	849.3033903	731.2000869	809.9249063	1043.178035	928.8622682
4562	copz1	LL0000006067	57970	4591.499943	4770.060138	4339.495679	4438.448537	4292.593486	4906.298135
4563	copz2	LL0000006068	57969	142.2985519	127.9772232	243.4591965	254.4620419	154.5838419	172.1318189
4564	COQ10A	LL0000006069	100002536	747.0673977	593.3489439	731.2000869	731.8598551	573.1169647	676.6187851
4565	coq10b	LL0000006070	550442	452.9837237	535.1774788	613.5829751	621.5179077	498.4540207	420.0449418
4566	coq2	LL0000006071	100037331	448.2404386	446.7568519	392.3312052	385.8215031	353.3344957	331.2725572
4567	coq3	LL0000006072	436893	431.6389409	539.8311961	461.4209772	480.4003152	487.9381131	542.3776181
4568	coq4	LL0000006073	100137123	269.1814274	290.8573255	338.8688817	252.9607909	354.3860864	369.1632092
4569	coq5	LL0000006074	447802	499.2307531	423.4882659	474.5809338	501.4178289	506.8667468	466.5963142
4570	coq6	LL0000006075	751691	794.5002484	701.547869	587.2630619	587.7397606	686.6887669	571.6075497
4571	coq7	LL0000006076	559504	341.5165247	440.9397054	410.4261455	348.2902285	410.1203968	423.292712
4572	coq8a	LL0000006077	437001	110.2813778	130.3040818	117.6171118	121.6013298	111.4686207	100.6808752
4573	COQ8A (1 of many)	LL0000006078	327332	49.80449318	38.39316696	46.88234528	53.29440996	35.75408587	42.22101219
4574	coq8b	LL0000006079	799071	171.9440836	167.5338195	164.4994571	161.3844809	168.2545218	267.3997439
4575	coq9	LL0000006080	567716	199.2179727	173.350966	199.8668404	201.167632	266.0524625	169.9666388
4576	corin	LL0000006081	100320926	141.1127307	104.7086372	152.9844951	157.6313534	112.5202114	172.1318189
4577	coro1a	LL0000006082	100002113	77.0783823	59.33489439	69.08977199	60.05003939	63.09544566	82.27684427
4578	coro1b	LL0000006083	560168	4861.867191	4761.916132	4882.343887	4518.765464	5044.48088	4888.976694
4579	coro1ca	LL0000006084	317741	1911.543881	1965.032091	2225.677655	2055.212598	1757.208162	1912.936629
4580	coro1cb	LL0000006085	562849	2141.593207	2266.36028	2453.509403	2427.522843	1750.898617	2174.923423
4581	coro2a	LL0000006086	323538	385.3919115	423.4882659	505.8358306	460.8840524	401.7076707	499.0740159
4582	coro2ba	LL0000006087	560235	278.6679976	309.4721943	307.6139848	276.2301812	273.4135978	291.2167251
4583	coro2bb	LL0000006088	796974	8.300748863	20.94172743	28.787405	42.78565307	23.13499674	34.6428818
4584	coro6	LL0000006089	393367	3.557463799	11.63429302	8.224972856	5.254378447	0	0
4585	coro7	LL0000006090	569563	59.29106331	104.7086372	96.23218242	68.30691981	38.90885816	81.19425421
4586	cort	LL0000006091	751721	342.7023459	345.5385026	309.2589794	352.043356	240.8142843	336.6855075
4587	cotl1	LL0000006092	336381	12721.49054	12431.24209	14044.14115	14285.15375	13506.63173	13919.94294
4588	cox10	LL0000006093	553384	345.0739885	385.0950989	333.933898	331.0258422	297.6001854	372.4109793
4589	cox11	LL0000006094	100005158	439.9396898	431.632271	396.4436917	465.3878053	382.779037	487.1655253
4590	cox14	LL0000006095	568423	380.6486265	444.4299933	470.4684474	511.9265858	562.6010571	513.1476866
4591	cox15	LL0000006096	394181	983.0458297	1009.856634	891.5870576	993.0775265	1007.423949	922.3667279
4592	cox16	LL0000006097	550257	909.5249112	928.4165829	768.2124648	730.3586041	760.3001202	771.8867101
4593	cox17	LL0000006098	447914	603.5830245	610.8003835	451.5510098	464.6371798	568.9106017	677.7013752
4594	cox18	LL0000006099	100000948	645.0867688	731.7970309	653.0628448	631.2760391	617.2837767	674.453605
4595	cox19	LL0000006100	100004173	186.1739388	207.0904157	208.0918133	159.1326044	204.0086076	210.0224709
4596	cox20	LL0000006101	436985	276.296355	287.3670376	251.6841694	231.9432772	256.5881457	282.5560047
4597	COX3	LL0000006102	140541	129003.1239	133049.775	110495.1078	111196.1592	143896.525	118291.3677
4598	cox4i1	LL0000006103	326975	9266.007374	9870.534197	8689.683822	9057.797817	9094.156901	8970.341205
4599	cox4i1l	LL0000006104	402880	16.60149773	22.10515673	36.18988057	48.04003152	43.1152212	34.6428818
4600	cox4i2	LL0000006105	393776	241.9075383	337.3944975	300.2115092	332.5270931	336.5090435	296.6296754
4601	cox5aa	LL0000006106	554101	5435.804684	5722.908736	5134.028057	5307.672857	5669.125792	5314.434586
4602	cox5ab	LL0000006107	326962	2433.305238	2599.10106	2210.050206	2299.165883	2610.048269	2550.582172
4603	COX5B	LL0000006108	415253	9415.420854	9579.676871	8324.495028	8541.367478	9122.549851	8843.678169
4604	cox5b2	LL0000006109	751638	4.743285065	5.817146509	4.934983714	1.501250985	0	7.578130393
4605	cox6a1	LL0000006110	335774	2831.741184	3013.281892	2864.758046	2994.995715	2999.13685	2950.057903
4606	cox6a2	LL0000006111	447942	10.6723914	5.817146509	4.934983714	4.503752955	9.464316849	5.412950281
4607	cox6b1	LL0000006112	436968	1181.077981	1257.667075	1399.067883	1347.372759	1035.8169	1050.112354
4608	cox6b2	LL0000006113	393478	8269.917511	8787.381517	8005.366081	7982.902112	8987.946234	8912.963933
4609	cox6c	LL0000006114	494577	2898.147175	3273.890055	2956.877742	3130.858929	3124.276151	3101.620511
4610	cox7a1	LL0000006115	767664	77.0783823	60.4983237	46.88234528	78.06505121	55.73431033	73.61612382
4611	COX7A2 (1 of many)	LL0000006116	100535363	713.8644023	753.9021876	773.1474485	890.9924595	830.7567012	769.7215299
4612	cox7a2a	LL0000006117	554103	2421.447026	2539.766166	2194.422758	2408.757205	2676.298487	2635.024197
4613	cox7a2l	LL0000006118	335751	1228.510832	1187.861317	1061.021498	1119.182609	1129.408477	1224.409354
4614	cox7b	LL0000006119	563476	2843.599396	3336.715238	3056.399913	2873.394385	3301.994989	3024.756617
4615	cox7c	LL0000006120	336118	2785.494154	3000.484169	2587.576461	2805.838091	3060.129114	3066.977629
4616	cox8a	LL0000006121	557348	4117.171436	4444.299933	3927.424539	4068.390169	4319.934846	4499.244273
4617	cox8b	LL0000006122	569770	10.6723914	2.326858604	4.934983714	18.01501182	10.51590761	23.81698124
4618	cp	LL0000006123	84702	26.08806786	55.84460649	102.8121607	57.04753742	53.63112881	48.71655253
4619	cpa1	LL0000006124	325886	16.60149773	0	1.644994571	0.750625492	5.257953805	0
4620	cpa2	LL0000006125	445052	0	2.326858604	11.514962	3.00250197	0	0
4621	cpa4	LL0000006126	431764	8.300748863	5.817146509	13.15995657	3.00250197	5.257953805	1.082590056
4622	cpa5	LL0000006127	246092	13.04403393	13.96115162	32.89989142	15.76313534	16.82545218	36.80806191
4623	cpa6	LL0000006128	100002342	141.1127307	159.3898144	124.1970901	159.1326044	102.0043038	139.6541172
4624	cpamd8	LL0000006129	100151400	358.1180224	415.3442608	499.2558524	479.6496897	383.8306278	496.9088358
4625	cpb1	LL0000006130	322412	1.185821266	15.12458092	2.467491857	2.251876477	9.464316849	7.578130393
4626	cpb2	LL0000006131	100000935	0	0	4.934983714	0	5.257953805	1.082590056
4627	cpda	LL0000006132	563008	228.8635044	97.72806135	180.9494028	189.1576241	173.5124756	163.4710985
4628	cpdb	LL0000006133	555848	7.114927597	9.307434415	0.822497286	0	2.103181522	12.99108067
4629	cpe	LL0000006134	407979	5970.610075	5825.290514	5380.777242	5145.537751	5689.106017	6148.028929
4630	cpeb1a	LL0000006135	79079	62.84852711	65.1520409	71.55726385	76.56380023	69.40499022	68.20317354
4631	cpeb1b	LL0000006136	30702	29.64553166	75.62290462	60.86479913	30.77564519	57.83749185	48.71655253
4632	cpeb2	LL0000006137	100330483	4148.002789	4472.222236	4277.808382	4107.422695	4007.61239	3963.362196
4633	cpeb3	LL0000006138	100005268	36.76045925	29.08573255	48.52733985	21.01751379	52.57953805	55.21209287
4634	cpeb4a	LL0000006139	393956	79.45002484	62.8251823	65.79978285	98.33193951	47.32158424	57.37727298
4635	cpeb4b	LL0000006140	100333151	4711.267891	6060.303233	6060.982498	6062.802102	6157.063905	5768.039819
4636	cped1	LL0000006141	565332	69.96345471	51.19088928	70.73476656	97.58131402	64.14703642	49.79914258
4637	cplane2	LL0000006142	447911	111.467199	95.40120275	83.89472313	129.1075847	127.2424821	120.1674962
4638	cplx2	LL0000006143	556701	8044.61147	7023.622695	7379.445646	7513.761179	8048.875684	8343.521563
4639	cplx2l	LL0000006144	436732	4558.296947	4256.987815	4388.023019	4348.373478	5243.231534	5225.662201
4640	cplx3b	LL0000006146	794623	1062.495855	978.4440428	844.7047123	809.9249063	862.304424	855.2461444
4641	cplx4a	LL0000006147	768157	66.40599091	119.8332181	54.28482085	64.55379235	103.0558946	75.78130393
4642	cplx4c	LL0000006149	100004361	23.71642532	12.79772232	17.272443	19.5162628	30.49613207	22.73439118
4643	cpm	LL0000006150	550253	317.8000993	409.5271142	280.4715744	328.7739657	336.5090435	347.511408
4644	cpn1	LL0000006151	337172	844.3047415	910.9651433	781.3724213	797.9148985	836.014655	772.9693001
4645	cpne1	LL0000006152	324841	1815.492359	1927.802353	1934.513616	1789.491174	1837.129059	1748.382941
4646	cpne2	LL0000006153	565225	577.4949566	572.4072165	504.1908361	566.7222468	527.898562	639.8107232
4647	cpne3	LL0000006154	393136	243.0933596	368.8070887	366.8337894	361.8014874	315.4772283	405.9712711
4648	cpne4a	LL0000006155	558729	228.8635044	215.2344208	335.5788925	296.4970695	434.3069843	366.998029
4649	cpne4b	LL0000006156	100034637	18.97314026	18.61486883	30.43239957	27.77314322	26.28976902	40.05583208
4650	cpne5a	LL0000006157	568003	56.91942078	34.90287906	48.52733985	24.77064125	55.73431033	35.72547185
4651	cpne5b	LL0000006158	394003	93.67988003	89.58405624	95.40968513	133.6113377	145.119525	141.8192974
4652	cpne7	LL0000006159	564556	179.0590112	228.0321432	235.2342237	233.4445281	205.0601984	149.3974278
4653	cpne9	LL0000006162	101886563	30.83135292	22.10515673	36.18988057	28.52376871	55.73431033	17.3214409
4654	cpox	LL0000006164	321294	354.5605586	356.0093664	335.5788925	347.539603	300.7549576	254.4086632
4655	cpped1	LL0000006165	492772	152.9709433	193.1292641	177.6594137	215.4295163	181.9252016	220.8483715
4656	cps1	LL0000006166	555623	369.9762351	382.7682403	244.2816938	266.4720498	208.2149707	308.538166
4657	cpsf1	LL0000006167	432372	2845.971039	2910.900113	2897.657937	2661.717996	2768.838474	2810.403786
4658	cpsf2	LL0000006168	436657	3431.766744	3825.355544	3544.140804	3419.849744	3340.903848	3163.328144
4659	cpsf3	LL0000006169	324554	3476.827953	3724.137195	3546.608296	3646.538642	3492.332917	3315.973342
4660	cpsf4	LL0000006170	30203	857.3487755	895.8405624	850.4621933	860.2168143	830.7567012	851.9983742
4661	cpsf6	LL0000006171	327069	7690.050911	8127.717103	8252.115266	8378.481747	7914.272067	7802.226535
4662	cpt1aa	LL0000006172	558088	1602.044531	1528.746103	1601.402215	1402.16842	1696.215897	1622.802494
4663	cpt1ab	LL0000006173	560000	1131.273488	985.4246187	850.4621933	893.9949615	1077.88053	1102.076677
4664	cpt1b	LL0000006174	449677	28.45971039	16.28801023	35.36738328	25.52126674	25.23817826	18.40403096
4665	cpt1cb	LL0000006175	550361	128.0686968	201.2732692	238.5242128	183.1526202	125.1393006	238.1698124
4666	cpt2	LL0000006176	100005717	410.2941581	386.2585282	392.3312052	385.0708776	345.9733604	436.2837926
4667	cptp	LL0000006177	791641	247.8366446	281.549891	323.2414332	299.4995715	302.8581392	335.6029174
4668	cpvl	LL0000006178	387531	475.5143278	522.3797565	391.5087079	468.3903073	566.8074202	518.5606369
4669	cpxm1a	LL0000006179	564830	326.1008482	336.2310682	336.4013898	352.7939814	295.4970038	334.5203274
4670	cpxm1b	LL0000006180	100330305	105.5380927	168.6972488	113.5046254	140.3669671	140.913162	143.9844775
4671	cpz	LL0000006181	557534	101.9806289	147.7555213	211.3818024	194.4120025	159.8417957	212.187651
4672	CR293502.1	LL0000006184	108183827	0	9.307434415	5.757480999	5.254378447	1.051590761	3.247770169
4673	CR293507.1	LL0000006185	564283	2403.659707	2392.010645	2697.791097	2658.715494	2594.274407	2431.497266
4674	CR293508.1	LL0000006186	NA	0	5.817146509	4.934983714	3.00250197	5.257953805	2.165180112
4675	CR293511.1	LL0000006188	101886098	85.37913117	61.661753	78.95973942	78.06505121	83.07567012	51.9643227
4676	CR293531.1	LL0000006190	101886454	0	8.144005113	1.644994571	0	0	2.165180112
4677	CR318588.1	LL0000006193	100535167	3.557463799	0	2.467491857	1.501250985	3.154772283	2.165180112
4678	CR318599.1	LL0000006201	NA	7.114927597	4.653717207	0	0	1.051590761	0
4679	CR318601.1	LL0000006204	103912018	152.9709433	73.29604602	117.6171118	110.3419474	117.7781652	129.9108067
4680	CR318607.1	LL0000006207	NA	26.08806786	38.39316696	46.05984799	27.77314322	100.9527131	41.13842213
4681	CR318614.1	LL0000006208	NA	1.185821266	0	1.644994571	6.755629432	3.154772283	7.578130393
4682	CR318624.2	LL0000006211	101886891	34.38881672	47.70060138	26.31991314	33.02752167	13.67067989	29.22993152
4683	CR318673.1	LL0000006221	NA	327.2866695	339.7213561	301.8565038	331.0258422	255.5365549	298.7948555
4684	CR318674.1	LL0000006222	NA	4.743285065	4.653717207	0	0	3.154772283	0
4685	CR339054.2	LL0000006228	NA	169.5724411	160.5532437	150.5170033	161.3844809	145.119525	159.1407383
4686	CR352220.1	LL0000006235	NA	23.71642532	8.144005113	10.69246471	6.755629432	17.87704294	15.15626079
4687	CR352223.1	LL0000006236	NA	0	0	2.467491857	2.251876477	3.154772283	0
4688	CR352226.1	LL0000006237	100538170	0	0	6.579978285	10.50875689	1.051590761	4.330360225
4689	CR352226.2	LL0000006238	100538170	1.185821266	9.307434415	3.289989142	3.00250197	9.464316849	0
4690	CR352226.3	LL0000006239	NA	3.557463799	8.144005113	0	0	2.103181522	3.247770169
4691	CR352292.1	LL0000006253	103911499	1.185821266	0	0	3.00250197	2.103181522	0
4692	CR352310.1	LL0000006254	NA	7.114927597	26.75887394	23.85242128	12.01000788	23.13499674	15.15626079
4693	CR352329.1	LL0000006255	100006839	8.300748863	18.61486883	10.69246471	17.26438633	21.03181522	9.743310506
4694	CR352338.1	LL0000006256	NA	3.557463799	6.980575811	12.33745928	6.005003939	7.361135327	5.412950281
4695	CR354372.1	LL0000006259	NA	60.47688458	39.55659626	46.05984799	49.5412825	52.57953805	46.55137242
4696	CR354383.1	LL0000006261	NA	8.300748863	12.79772232	14.80495114	11.25938239	6.309544566	12.99108067
4697	CR354430.3	LL0000006266	101886352	0	4.653717207	0.822497286	3.00250197	1.051590761	0
4698	CR354435.1	LL0000006268	561322	21.34478279	0	2.467491857	0	3.154772283	5.412950281
4699	CR354540.1	LL0000006275	559097	4.743285065	4.653717207	9.047470142	19.5162628	0	9.743310506
4700	CR354540.2	LL0000006276	NA	40.31792305	126.8137939	88.00720956	100.583816	99.90112229	103.9286454
4701	CR354547.1	LL0000006278	103911476	22.53060406	47.70060138	40.30236699	21.76813928	23.13499674	35.72547185
4702	CR354549.3	LL0000006286	NA	0	0	2.467491857	0	2.103181522	6.495540337
4703	CR354549.7	LL0000006290	NA	3.557463799	0	4.112486428	1.501250985	1.051590761	0
4704	CR354556.1	LL0000006293	NA	46.24702938	53.51774788	59.21980456	79.5663022	63.09544566	56.29468292
4705	CR354556.2	LL0000006294	NA	3.557463799	3.490287906	9.869967427	0.750625492	3.154772283	2.165180112
4706	CR354556.3	LL0000006295	336052	1127.716024	907.4748554	1042.104061	1002.835658	1151.491883	908.2930571
4707	CR354564.2	LL0000006297	NA	7.114927597	2.326858604	2.467491857	4.503752955	4.206363044	2.165180112
4708	CR354588.1	LL0000006299	794462	1457.374336	1420.547178	1407.292856	1502.752236	1552.147963	1552.434141
4709	CR354610.1	LL0000006300	110440184	3.557463799	8.144005113	8.224972856	6.005003939	7.361135327	9.743310506
4710	CR356223.2	LL0000006305	NA	4.743285065	3.490287906	7.40247557	0.750625492	2.103181522	8.660720449
4711	CR356233.1	LL0000006307	101883078	93.67988003	174.5143953	163.6769598	187.6563731	171.409294	194.8662101
4712	CR356236.1	LL0000006309	NA	43.87538685	45.37374277	28.787405	26.27189224	39.96044892	9.743310506
4713	CR356242.1	LL0000006310	NA	28.45971039	62.8251823	32.07739414	32.27689617	78.86930707	37.89065197
4714	CR361551.1	LL0000006312	108191306	0	0	11.514962	3.753127462	6.309544566	19.48662101
4715	CR361564.1	LL0000006315	NA	196.8463302	194.2926934	145.5820196	162.8857319	267.1040533	201.3617504
4716	CR376730.1	LL0000006316	NA	1.185821266	0	0	0	3.154772283	2.165180112
4717	CR376737.1	LL0000006318	100003232	2308.794005	2247.745411	2289.832443	2411.759707	2496.476467	2050.425566
4718	CR376738.2	LL0000006320	NA	0	0	1.644994571	0.750625492	1.051590761	0
4719	CR376741.1	LL0000006323	NA	5.929106331	9.307434415	7.40247557	7.506254924	6.309544566	3.247770169
4720	CR376741.2	LL0000006324	100004075	9.48657013	19.77829813	28.787405	12.01000788	11.56749837	15.15626079
4721	CR376748.1	LL0000006330	NA	0	0	0	2.251876477	6.309544566	1.082590056
4722	CR376751.1	LL0000006331	NA	3.557463799	0	3.289989142	0.750625492	0	1.082590056
4723	CR376766.2	LL0000006334	NA	22.53060406	17.45143953	31.25489685	21.01751379	9.464316849	16.23885084
4724	CR376774.1	LL0000006336	110439945	0	0	2.467491857	3.753127462	3.154772283	5.412950281
4725	CR376779.1	LL0000006339	NA	46.24702938	46.53717207	42.76985885	32.27689617	59.94067337	53.04691275
4726	CR376783.1	LL0000006340	797620	217.0052917	160.5532437	185.0618893	185.4044966	227.1436044	193.7836201
4727	CR376825.1	LL0000006345	NA	8.300748863	1.163429302	1.644994571	1.501250985	4.206363044	4.330360225
4728	CR376838.1	LL0000006347	100005637	0	0	1.644994571	1.501250985	0	4.330360225
4729	CR377210.1	LL0000006350	NA	26.08806786	11.63429302	22.20742671	22.51876477	17.87704294	11.90849062
4730	CR377211.1	LL0000006351	103910036	28.45971039	16.28801023	23.85242128	30.0250197	28.39295055	27.0647514
4731	CR377211.3	LL0000006353	NA	8.300748863	0	0.822497286	0.750625492	0	1.082590056
4732	CR377229.1	LL0000006355	NA	2.371642532	0	2.467491857	0	1.051590761	2.165180112
4733	CR381531.2	LL0000006356	101886435	27.27388912	22.10515673	29.60990228	37.53127462	34.70249511	32.47770169
4734	CR381540.3	LL0000006358	796866	23.71642532	41.88345487	42.76985885	34.52877265	31.54772283	23.81698124
4735	CR381544.1	LL0000006359	100331692	100.7948076	158.226385	97.87717699	125.3544572	116.7265745	120.1674962
4736	CR381544.2	LL0000006360	101883438	21.34478279	25.59544464	87.18471227	86.32193163	69.40499022	58.45986303
4737	CR381618.1	LL0000006365	101886729	405.550873	407.2002556	435.9235614	482.6521916	320.7351821	377.8239296
4738	CR381646.1	LL0000006367	110438168	0	0	1.644994571	0	1.051590761	1.082590056
4739	CR381647.1	LL0000006368	NA	78.26420357	62.8251823	88.00720956	87.82318261	118.829756	79.0290741
4740	CR381647.2	LL0000006369	NA	65.22016964	74.45947532	56.75231271	84.82068064	132.5004359	93.10274483
4741	CR381647.3	LL0000006370	NA	1002.01897	872.5719764	900.6345277	936.0299891	1143.079157	1003.560982
4742	CR381673.2	LL0000006375	110437901	2.371642532	0	0.822497286	3.00250197	0	0
4743	CR381686.1	LL0000006378	795699	24.90224659	2.326858604	13.15995657	11.25938239	8.412726088	21.65180112
4744	CR381686.2	LL0000006379	NA	2.371642532	0	2.467491857	2.251876477	1.051590761	0
4745	CR381686.3	LL0000006380	103909751	0	31.41259115	5.757480999	15.01250985	12.61908913	11.90849062
4746	CR381686.4	LL0000006381	NA	16.60149773	37.22973766	17.272443	5.254378447	1.051590761	17.3214409
4747	CR381686.5	LL0000006382	556668	32.01717419	41.88345487	18.91743757	17.26438633	37.85726739	34.6428818
4748	CR381689.1	LL0000006383	108179794	20.15896153	15.12458092	9.047470142	14.26188436	9.464316849	7.578130393
4749	CR382283.1	LL0000006386	795232	0	6.980575811	0	0.750625492	4.206363044	0
4750	CR382300.1	LL0000006389	NA	221.7485768	393.239104	347.0938545	306.2552009	334.405862	421.1275319
4751	CR382300.3	LL0000006391	NA	1.185821266	2.326858604	0.822497286	0.750625492	4.206363044	2.165180112
4752	CR382325.1	LL0000006392	101882371	10.6723914	33.73944975	18.91743757	41.28440208	28.39295055	23.81698124
4753	CR382327.1	LL0000006394	NA	0	4.653717207	5.757480999	3.753127462	1.051590761	1.082590056
4754	CR382327.2	LL0000006395	100333734	24.90224659	13.96115162	13.15995657	6.755629432	10.51590761	9.743310506
4755	CR382327.3	LL0000006396	100333863	17.78731899	39.55659626	13.15995657	10.50875689	18.9286337	19.48662101
4756	CR382334.1	LL0000006397	NA	0	0	3.289989142	1.501250985	3.154772283	4.330360225
4757	CR382337.2	LL0000006399	110437796	21.34478279	10.47086372	24.67491857	23.26939027	21.03181522	49.79914258
4758	CR382363.1	LL0000006401	NA	0	1.163429302	0.822497286	3.753127462	6.309544566	0
4759	CR382370.2	LL0000006403	NA	75.89256104	41.88345487	78.95973942	66.05504333	73.61135327	69.2857636
4760	CR383662.2	LL0000006408	NA	1.185821266	0	4.934983714	0	1.051590761	0
4761	CR383662.3	LL0000006409	NA	2.371642532	2.326858604	1.644994571	0	1.051590761	3.247770169
4762	CR383662.6	LL0000006412	NA	3.557463799	11.63429302	3.289989142	7.506254924	5.257953805	2.165180112
4763	CR383662.8	LL0000006413	108183374	35.57463799	33.73944975	40.30236699	32.27689617	44.16681196	27.0647514
4764	CR383668.2	LL0000006415	NA	1.185821266	9.307434415	9.047470142	9.007505909	6.309544566	0
4765	CR383672.1	LL0000006419	NA	2.371642532	0	0.822497286	4.503752955	0	2.165180112
4766	CR383672.2	LL0000006420	108181555	1.185821266	0	0.822497286	0	1.051590761	0
4767	CR383676.1	LL0000006421	NA	288026.499	488523.9638	427739.7134	433857.0309	493389.5596	421371.1146
4768	CR383680.1	LL0000006423	103912069	8.300748863	2.326858604	4.934983714	5.254378447	1.051590761	4.330360225
4769	CR383680.2	LL0000006424	NA	16.60149773	22.10515673	16.44994571	18.01501182	14.72227065	53.04691275
4770	CR383680.3	LL0000006425	566136	0	2.326858604	0.822497286	0.750625492	9.464316849	7.578130393
4771	CR384075.1	LL0000006429	101882764	60.47688458	8.144005113	23.029924	21.01751379	27.34135978	22.73439118
4772	CR384085.1	LL0000006430	100151089	4.743285065	1.163429302	5.757480999	2.251876477	4.206363044	4.330360225
4773	CR384099.1	LL0000006432	100537023	7.114927597	8.144005113	7.40247557	7.506254924	17.87704294	7.578130393
4774	CR385021.1	LL0000006433	NA	0	1.163429302	0.822497286	0	0	7.578130393
4775	CR385024.1	LL0000006434	564674	139.9269094	98.89149066	148.0495114	114.0950748	106.2106669	103.9286454
4776	CR385050.1	LL0000006440	NA	18.97314026	8.144005113	9.047470142	3.753127462	7.361135327	9.743310506
4777	CR385050.3	LL0000006442	NA	14.22985519	1.163429302	1.644994571	8.256880417	0	3.247770169
4778	CR385053.1	LL0000006443	108180326	2.371642532	6.980575811	6.579978285	7.506254924	6.309544566	1.082590056
4779	CR385053.3	LL0000006445	108180207	15.41567646	8.144005113	9.047470142	17.26438633	6.309544566	14.07367073
4780	CR385067.1	LL0000006448	NA	3.557463799	0	0	2.251876477	2.103181522	0
4781	CR385077.1	LL0000006449	NA	29.64553166	30.24916185	19.73993485	12.01000788	22.08340598	14.07367073
4782	CR385078.1	LL0000006450	NA	68.77763344	65.1520409	88.00720956	62.30191587	48.373175	60.62504315
4783	CR387919.1	LL0000006454	559690	17.78731899	36.06630836	34.544886	19.5162628	52.57953805	50.88173264
4784	CR387935.1	LL0000006458	NA	0	10.47086372	4.934983714	0.750625492	0	3.247770169
4785	CR387996.1	LL0000006461	101887150	17.78731899	18.61486883	16.44994571	30.0250197	10.51590761	37.89065197
4786	CR388029.1	LL0000006463	NA	7.114927597	0	5.757480999	4.503752955	10.51590761	2.165180112
4787	CR388040.1	LL0000006464	NA	391.3210179	319.943058	323.2414332	309.2577029	413.2751691	388.6498302
4788	CR388042.1	LL0000006465	NA	47.43285065	59.33489439	46.05984799	36.78064913	67.3018087	77.94648404
4789	CR388042.2	LL0000006466	NA	0	0	0.822497286	2.251876477	1.051590761	2.165180112
4790	CR388047.1	LL0000006472	100330007	2.371642532	3.490287906	0.822497286	4.503752955	2.103181522	0
4791	CR388050.1	LL0000006475	NA	0	0	0	6.755629432	3.154772283	1.082590056
4792	CR388077.1	LL0000006480	NA	72.33509724	69.80575811	82.24972856	54.04503546	46.26999348	72.53353376
4793	CR388079.1	LL0000006481	103909618	4.743285065	2.326858604	3.289989142	0.750625492	0	2.165180112
4794	CR388132.2	LL0000006489	NA	347.445631	247.8104413	302.6790011	313.7614558	316.528819	282.5560047
4795	CR388143.1	LL0000006490	NA	109.0955565	80.27662183	82.24972856	84.07005515	74.66294403	56.29468292
4796	CR388148.1	LL0000006491	NA	1.185821266	0	12.33745928	9.758131402	11.56749837	9.743310506
4797	CR388163.1	LL0000006495	NA	0	1.163429302	2.467491857	5.254378447	0	0
4798	CR388164.1	LL0000006496	NA	1.185821266	0	0	0.750625492	2.103181522	2.165180112
4799	CR388165.1	LL0000006499	NA	0	0	0	2.251876477	2.103181522	1.082590056
4800	CR388166.1	LL0000006501	100534657	7.114927597	16.28801023	13.15995657	23.26939027	14.72227065	11.90849062
4801	CR388166.2	LL0000006502	100537838	41.50374432	19.77829813	38.65737242	36.03002364	37.85726739	88.77238461
4802	CR388178.2	LL0000006507	NA	5.929106331	19.77829813	27.96490771	17.26438633	13.67067989	6.495540337
4803	CR388184.1	LL0000006508	108190732	21.34478279	16.28801023	15.62744843	9.758131402	12.61908913	9.743310506
4804	CR388206.1	LL0000006513	103910791	5.929106331	8.144005113	9.047470142	4.503752955	11.56749837	8.660720449
4805	CR388207.1	LL0000006514	NA	9.48657013	2.326858604	10.69246471	12.01000788	22.08340598	20.56921107
4806	CR388207.2	LL0000006515	NA	3.557463799	0	0.822497286	2.251876477	0	1.082590056
4807	CR388228.1	LL0000006517	110437756	3.557463799	2.326858604	21.38492943	3.753127462	6.309544566	2.165180112
4808	CR388231.1	LL0000006518	NA	7.114927597	0	11.514962	7.506254924	1.051590761	2.165180112
4809	CR388231.2	LL0000006519	101883418	0	2.326858604	0.822497286	0	2.103181522	0
4810	CR388231.3	LL0000006520	NA	1.185821266	6.980575811	1.644994571	4.503752955	2.103181522	0
4811	CR388369.1	LL0000006524	101886539	37.94628052	60.4983237	51.81732899	40.53377659	106.2106669	54.12950281
4812	CR388373.2	LL0000006526	101885092	0	1.163429302	1.644994571	0	3.154772283	0
4813	CR388373.3	LL0000006527	100005368	2.371642532	0	0	10.50875689	1.051590761	1.082590056
4814	CR388378.2	LL0000006529	NA	0	5.817146509	7.40247557	2.251876477	0	8.660720449
4815	CR388378.3	LL0000006530	110439633	0	1.163429302	3.289989142	6.005003939	0	4.330360225
4816	CR388413.5	LL0000006534	NA	0	0	0	0.750625492	1.051590761	1.082590056
4817	CR388417.1	LL0000006535	NA	1.185821266	5.817146509	3.289989142	0	1.051590761	3.247770169
4818	CR388421.1	LL0000006537	NA	14.22985519	4.653717207	4.934983714	3.00250197	3.154772283	4.330360225
4819	CR391910.2	LL0000006539	100535879	8.300748863	16.28801023	12.33745928	17.26438633	6.309544566	8.660720449
4820	CR391925.1	LL0000006543	108180735	0	0	2.467491857	0.750625492	2.103181522	0
4821	CR391940.1	LL0000006545	101886418	119.7679479	96.56463205	79.7822367	67.55629432	100.9527131	97.43310506
4822	CR391944.1	LL0000006546	108179097	4.743285065	17.45143953	11.514962	12.01000788	14.72227065	6.495540337
4823	CR391963.1	LL0000006548	NA	411.4799794	347.8653612	439.2135505	436.1134111	373.3147201	379.9891097
4824	CR391963.2	LL0000006549	NA	1.185821266	0	1.644994571	0	0	2.165180112
4825	CR391986.1	LL0000006552	100002532	45.06120812	55.84460649	54.28482085	63.05254136	80.97248859	50.88173264
4826	CR391990.1	LL0000006553	NA	18.97314026	3.490287906	13.15995657	11.25938239	9.464316849	8.660720449
4827	CR391991.3	LL0000006556	NA	2.371642532	1.163429302	0	3.753127462	2.103181522	0
4828	CR392001.4	LL0000006564	NA	9.48657013	0	0	2.251876477	3.154772283	9.743310506
4829	CR392003.1	LL0000006566	NA	10.6723914	12.79772232	25.49741585	18.01501182	24.1865875	8.660720449
4830	CR392012.2	LL0000006568	NA	11.85821266	33.73944975	3.289989142	8.256880417	35.75408587	16.23885084
4831	CR392026.1	LL0000006570	NA	0	18.61486883	9.869967427	23.26939027	34.70249511	15.15626079
4832	CR392042.1	LL0000006573	NA	0	2.326858604	8.224972856	6.755629432	7.361135327	3.247770169
4833	CR392045.1	LL0000006574	565691	53.36195698	39.55659626	46.05984799	35.27939814	30.49613207	30.31252157
4834	CR392341.1	LL0000006577	101883059	0	3.490287906	2.467491857	2.251876477	1.051590761	0
4835	CR392347.1	LL0000006581	797212	0	0	16.44994571	3.00250197	19.98022446	3.247770169
4836	CR394532.1	LL0000006585	NA	41.50374432	45.37374277	20.56243214	42.03502758	35.75408587	32.47770169
4837	CR394532.2	LL0000006586	NA	0	2.326858604	5.757480999	11.25938239	6.309544566	0
4838	CR394546.3	LL0000006591	100005323	0	0	3.289989142	3.00250197	6.309544566	0
4839	CR394552.1	LL0000006594	NA	97.23734383	41.88345487	67.44477742	88.57380811	43.1152212	51.9643227
4840	CR394555.1	LL0000006595	NA	2.371642532	0	2.467491857	0.750625492	0	0
4841	CR394556.1	LL0000006596	110440050	7.114927597	27.92230324	6.579978285	7.506254924	7.361135327	3.247770169
4842	CR396583.1	LL0000006598	101882662	24.90224659	27.92230324	25.49741585	23.26939027	36.80567663	15.15626079
4843	CR396585.1	LL0000006600	NA	2.371642532	4.653717207	0	0	4.206363044	0
4844	CR396590.4	LL0000006604	NA	0	4.653717207	0	0.750625492	8.412726088	0
4845	CR396590.7	LL0000006607	NA	0	5.817146509	7.40247557	5.254378447	0	0
4846	CR396590.8	LL0000006608	NA	0	1.163429302	0.822497286	1.501250985	0	0
4847	CR405682.1	LL0000006611	NA	3.557463799	0	0.822497286	0	0	1.082590056
4848	CR405687.1	LL0000006612	NA	5.929106331	3.490287906	0.822497286	6.755629432	1.051590761	0
4849	CR405710.2	LL0000006613	NA	4.743285065	12.79772232	11.514962	14.26188436	15.77386141	8.660720449
4850	CR405715.1	LL0000006614	103909162	5.929106331	0	7.40247557	8.256880417	1.051590761	2.165180112
4851	CR407547.1	LL0000006615	101884636	21.34478279	17.45143953	23.029924	12.76063337	33.65090435	22.73439118
4852	CR407561.1	LL0000006617	NA	0	0	0	2.251876477	3.154772283	1.082590056
4853	CR407561.2	LL0000006618	NA	3.557463799	4.653717207	1.644994571	3.00250197	1.051590761	2.165180112
4854	CR407584.1	LL0000006619	567057	135.1836243	115.1795009	128.3095766	74.31192375	112.5202114	138.5715272
4855	CR450686.2	LL0000006626	NA	0	1.163429302	4.112486428	3.753127462	3.154772283	6.495540337
4856	CR450686.3	LL0000006627	103909544	4.743285065	4.653717207	0	0	0	1.082590056
4857	CR450727.1	LL0000006635	NA	247.8366446	261.7715929	254.9741585	272.4770538	262.8976902	220.8483715
4858	CR450740.1	LL0000006637	NA	0	2.326858604	1.644994571	0.750625492	0	0
4859	CR450748.1	LL0000006638	NA	0	0	3.289989142	0.750625492	1.051590761	1.082590056
4860	CR450749.2	LL0000006640	NA	1.185821266	0	0.822497286	1.501250985	0	2.165180112
4861	CR450780.1	LL0000006643	NA	2.371642532	1.163429302	2.467491857	3.00250197	3.154772283	8.660720449
4862	CR450780.2	LL0000006644	NA	171.9440836	198.9464106	230.29924	176.3969907	210.3181522	171.0492289
4863	CR450782.1	LL0000006646	NA	0	0	1.644994571	0.750625492	2.103181522	0
4864	CR450785.1	LL0000006647	NA	92.49405876	107.0354958	108.5696417	79.5663022	80.97248859	72.53353376
4865	CR450786.1	LL0000006649	NA	1.185821266	3.490287906	0.822497286	3.00250197	14.72227065	0
4866	CR450808.2	LL0000006653	NA	0	1.163429302	4.112486428	0.750625492	3.154772283	2.165180112
4867	CR450812.1	LL0000006654	NA	18.97314026	10.47086372	16.44994571	21.76813928	10.51590761	4.330360225
4868	CR450813.1	LL0000006655	NA	0	0	0.822497286	7.506254924	3.154772283	0
4869	CR450814.1	LL0000006657	NA	0	0	2.467491857	0.750625492	4.206363044	3.247770169
4870	CR450824.1	LL0000006658	NA	0	0	0	1.501250985	4.206363044	3.247770169
4871	CR450824.2	LL0000006659	101885864	5.929106331	4.653717207	4.112486428	13.51125886	3.154772283	6.495540337
4872	CR450832.1	LL0000006665	100151018	7.114927597	12.79772232	3.289989142	10.50875689	6.309544566	4.330360225
4873	CR450833.1	LL0000006666	103911542	30.83135292	101.2183493	74.0247557	72.81067277	92.53998696	82.27684427
4874	CR456627.1	LL0000006671	108191741	0	16.28801023	37.83487514	33.02752167	17.87704294	23.81698124
4875	CR456628.1	LL0000006672	NA	0	2.326858604	0.822497286	0	5.257953805	2.165180112
4876	CR456642.1	LL0000006675	NA	11.85821266	36.06630836	25.49741585	28.52376871	29.44454131	22.73439118
4877	CR457444.5	LL0000006682	110440127	0	4.653717207	0.822497286	0.750625492	1.051590761	2.165180112
4878	CR457444.7	LL0000006684	101885221	11.85821266	12.79772232	9.047470142	14.26188436	7.361135327	5.412950281
4879	CR457445.1	LL0000006687	NA	131.6261605	107.0354958	108.5696417	98.33193951	79.92089783	111.5067758
4880	CR513785.1	LL0000006694	NA	21.34478279	18.61486883	13.15995657	1.501250985	1.051590761	14.07367073
4881	CR513789.1	LL0000006695	NA	7.114927597	2.326858604	5.757480999	6.755629432	9.464316849	8.660720449
4882	CR522881.1	LL0000006696	NA	14.22985519	27.92230324	18.91743757	21.01751379	29.44454131	21.65180112
4883	CR524821.1	LL0000006697	NA	0	0	3.289989142	0.750625492	7.361135327	1.082590056
4884	CR536604.1	LL0000006702	569865	0	2.326858604	2.467491857	3.753127462	0	0
4885	CR545466.1	LL0000006706	NA	0	5.817146509	0.822497286	0.750625492	0	0
4886	CR548622.1	LL0000006711	NA	13.04403393	3.490287906	22.20742671	3.753127462	19.98022446	12.99108067
4887	CR548622.2	LL0000006712	NA	117.3963054	122.1600767	106.9246471	100.583816	84.12726088	111.5067758
4888	CR548634.1	LL0000006713	110438321	26.08806786	6.980575811	15.62744843	18.01501182	9.464316849	18.40403096
4889	CR548634.2	LL0000006714	NA	7.114927597	5.817146509	0.822497286	4.503752955	8.412726088	12.99108067
4890	CR550302.1	LL0000006715	NA	2.371642532	1.163429302	0	0	5.257953805	2.165180112
4891	CR550302.3	LL0000006717	NA	2.371642532	0	0.822497286	2.251876477	0	0
4892	CR550307.1	LL0000006719	NA	11.85821266	0	1.644994571	0.750625492	4.206363044	1.082590056
4893	CR555293.1	LL0000006720	NA	3.557463799	4.653717207	1.644994571	3.753127462	1.051590761	8.660720449
4894	CR555295.1	LL0000006721	NA	0	0	1.644994571	1.501250985	0	1.082590056
4895	CR556696.1	LL0000006723	NA	126.8828755	146.592092	129.1320738	157.6313534	149.3258881	163.4710985
4896	CR558302.1	LL0000006729	NA	0	0	4.112486428	2.251876477	1.051590761	0
4897	CR559941.1	LL0000006731	110440187	2.371642532	0	2.467491857	4.503752955	0	10.82590056
4898	CR559944.1	LL0000006732	NA	1.185821266	0	0.822497286	2.251876477	0	0
4899	CR589874.1	LL0000006735	NA	1.185821266	0	7.40247557	6.755629432	0	0
4900	CR589875.2	LL0000006737	110440105	1.185821266	1.163429302	0	2.251876477	2.103181522	6.495540337
4901	CR589875.3	LL0000006738	103911846	0	9.307434415	2.467491857	9.007505909	10.51590761	0
4902	CR589876.1	LL0000006739	NA	0	1.163429302	9.869967427	6.005003939	7.361135327	9.743310506
4903	CR589882.1	LL0000006740	NA	48.61867191	26.75887394	28.787405	57.79816292	42.06363044	47.63396247
4904	CR589941.1	LL0000006741	NA	50.99031445	79.11319252	62.50979371	85.57130614	75.71453479	66.03799343
4905	CR589943.1	LL0000006742	101883943	23.71642532	11.63429302	22.20742671	20.2668883	3.154772283	10.82590056
4906	CR589944.1	LL0000006743	103911824	100.7948076	72.13261671	94.58718784	91.57631008	109.3654391	83.35943433
4907	CR589947.1	LL0000006746	101884245	0	0	3.289989142	1.501250985	3.154772283	2.165180112
4908	CR589947.2	LL0000006747	103910189	37.94628052	22.10515673	34.544886	38.28190011	24.1865875	27.0647514
4909	CR626874.1	LL0000006750	796963	2.371642532	0	4.112486428	0	1.051590761	1.082590056
4910	CR626884.5	LL0000006757	101885518	4.743285065	3.490287906	0	0.750625492	12.61908913	6.495540337
4911	CR626886.1	LL0000006758	101885684	34.38881672	57.00803579	25.49741585	27.02251773	38.90885816	44.3861923
4912	CR626887.3	LL0000006762	NA	0	5.817146509	0	3.00250197	0	2.165180112
4913	CR626889.1	LL0000006763	NA	0	1.163429302	1.644994571	2.251876477	1.051590761	1.082590056
4914	CR626907.2	LL0000006766	100006993	2.371642532	1.163429302	3.289989142	0.750625492	15.77386141	4.330360225
4915	CR626944.1	LL0000006771	NA	36.76045925	77.94976322	29.60990228	72.81067277	79.92089783	36.80806191
4916	CR628324.1	LL0000006775	NA	8.300748863	0	1.644994571	0	5.257953805	3.247770169
4917	CR628327.1	LL0000006776	NA	0	4.653717207	0.822497286	0.750625492	9.464316849	6.495540337
4918	CR628410.1	LL0000006781	NA	0	0	0.822497286	0.750625492	4.206363044	9.743310506
4919	CR631122.1	LL0000006782	110438231	3.557463799	23.26858604	29.60990228	17.26438633	23.13499674	28.14734146
4920	CR677513.1	LL0000006783	NA	15.41567646	11.63429302	13.98245386	3.753127462	9.464316849	5.412950281
4921	CR677617.1	LL0000006784	103909693	20.15896153	44.21031347	44.41485342	54.79566095	84.12726088	49.79914258
4922	CR678070.1	LL0000006785	NA	1.185821266	13.96115162	6.579978285	4.503752955	7.361135327	5.412950281
4923	CR735102.1	LL0000006787	100003704	8.300748863	29.08573255	14.80495114	12.01000788	13.67067989	10.82590056
4924	CR735104.1	LL0000006788	NA	30.83135292	51.19088928	50.17233442	57.04753742	63.09544566	61.7076332
4925	CR749162.1	LL0000006790	100147949	5.929106331	4.653717207	0.822497286	0.750625492	7.361135327	10.82590056
4926	CR749163.2	LL0000006791	NA	2.371642532	0	3.289989142	1.501250985	5.257953805	0
4927	CR749167.2	LL0000006794	NA	2.371642532	2.326858604	0.822497286	0	0	0
4928	CR749168.2	LL0000006796	NA	10.6723914	9.307434415	2.467491857	2.251876477	7.361135327	6.495540337
4929	CR749763.3	LL0000006804	101884774	37.94628052	10.47086372	19.73993485	6.755629432	16.82545218	11.90849062
4930	CR749763.6	LL0000006807	101884897	1.185821266	2.326858604	0	2.251876477	1.051590761	1.082590056
4931	CR749775.1	LL0000006810	NA	0	0	0	0.750625492	2.103181522	6.495540337
4932	CR749775.2	LL0000006811	NA	147.041837	166.3703902	243.4591965	240.9507831	286.032687	218.6831913
4933	CR751224.1	LL0000006813	101884662	341.5165247	275.7327445	231.9442345	261.9682969	291.2906408	247.9131229
4934	CR751227.2	LL0000006815	103910246	42.68956558	61.661753	72.37976113	50.29190799	28.39295055	28.14734146
4935	CR751602.1	LL0000006816	100537659	416.2232644	381.604811	342.9813681	368.5571168	409.068806	490.4132954
4936	CR751602.2	LL0000006817	NA	334.4015971	326.9236338	278.8265798	329.5245912	355.4376772	324.7770169
4937	CR751608.1	LL0000006818	NA	0	1.163429302	7.40247557	6.005003939	11.56749837	4.330360225
4938	CR753816.1	LL0000006819	NA	1.185821266	3.490287906	0	3.753127462	0	7.578130393
4939	CR753844.1	LL0000006822	NA	4.743285065	6.980575811	8.224972856	4.503752955	5.257953805	1.082590056
4940	CR753876.1	LL0000006824	NA	158.9000497	73.29604602	169.4344408	180.9007437	62.0438549	45.46878236
4941	CR753886.1	LL0000006825	793765	341.5165247	329.2504924	414.5386319	408.3402679	315.4772283	319.3640666
4942	CR753902.1	LL0000006826	NA	2.371642532	2.326858604	7.40247557	3.00250197	1.051590761	4.330360225
4943	CR759810.1	LL0000006829	NA	1.185821266	0	1.644994571	0	4.206363044	3.247770169
4944	CR759816.1	LL0000006830	NA	42.68956558	46.53717207	54.28482085	36.03002364	54.68271957	51.9643227
4945	CR759830.1	LL0000006832	100535931	3.557463799	1.163429302	5.757480999	9.007505909	6.309544566	7.578130393
4946	CR759836.1	LL0000006833	101885757	98.4231651	100.05492	134.8895548	140.3669671	134.6036174	108.2590056
4947	CR759841.1	LL0000006834	NA	1.185821266	4.653717207	3.289989142	0	3.154772283	0
4948	CR759843.2	LL0000006836	NA	8.300748863	29.08573255	7.40247557	14.26188436	23.13499674	15.15626079
4949	CR759845.1	LL0000006837	108179658	189.7314026	225.7052846	235.2342237	209.4245124	240.8142843	243.5827626
4950	CR759845.2	LL0000006838	103908994	18.97314026	12.79772232	13.98245386	7.506254924	11.56749837	5.412950281
4951	CR759845.4	LL0000006840	101886521	13.04403393	0	4.934983714	5.254378447	4.206363044	1.082590056
4952	CR759846.1	LL0000006841	101884566	10.6723914	15.12458092	5.757480999	5.254378447	15.77386141	10.82590056
4953	CR759879.1	LL0000006846	572297	30.83135292	36.06630836	40.30236699	51.04253349	16.82545218	35.72547185
4954	CR759885.1	LL0000006848	795147	2.371642532	3.490287906	0.822497286	0.750625492	3.154772283	1.082590056
4955	CR759887.1	LL0000006849	NA	4.743285065	0	0	2.251876477	1.051590761	2.165180112
4956	CR759887.3	LL0000006851	101884131	7.114927597	2.326858604	3.289989142	8.256880417	2.103181522	0
4957	CR759907.1	LL0000006854	NA	2.371642532	4.653717207	0.822497286	2.251876477	0	7.578130393
4958	CR759918.1	LL0000006855	NA	1096.884671	1020.327498	1038.814072	1010.341913	1043.178035	1029.543143
4959	CR759927.1	LL0000006856	NA	5.929106331	0	4.934983714	5.254378447	9.464316849	2.165180112
4960	CR759927.2	LL0000006857	NA	50.99031445	40.72002556	62.50979371	39.03252561	39.96044892	38.97324202
4961	CR759927.3	LL0000006858	NA	396.0643029	309.4721943	343.8038654	358.0483599	364.9019941	348.5939981
4962	CR759955.1	LL0000006859	NA	0	0	1.644994571	4.503752955	0	2.165180112
4963	CR759968.2	LL0000006860	NA	0	0	2.467491857	2.251876477	2.103181522	2.165180112
4964	CR762407.1	LL0000006866	100004137	98.4231651	116.3429302	138.179544	192.9107516	207.1633799	167.8014587
4965	CR762407.3	LL0000006868	NA	0	15.12458092	2.467491857	1.501250985	6.309544566	0
4966	CR762431.1	LL0000006871	101882784	9.48657013	0	6.579978285	11.25938239	15.77386141	20.56921107
4967	CR762436.2	LL0000006873	100329422	30.83135292	11.63429302	4.934983714	10.50875689	17.87704294	5.412950281
4968	CR762480.2	LL0000006878	NA	4.743285065	0	9.047470142	5.254378447	0	2.165180112
4969	CR762483.1	LL0000006879	101883994	24.90224659	10.47086372	13.15995657	15.76313534	19.98022446	38.97324202
4970	CR762493.1	LL0000006880	NA	3.557463799	0	0.822497286	1.501250985	0	1.082590056
4971	CR769769.1	LL0000006882	101886120	11.85821266	2.326858604	5.757480999	5.254378447	3.154772283	10.82590056
4972	CR769769.2	LL0000006883	NA	9.48657013	25.59544464	29.60990228	30.0250197	13.67067989	14.07367073
4973	CR769769.3	LL0000006884	NA	8.300748863	15.12458092	4.934983714	10.50875689	3.154772283	8.660720449
4974	CR769772.4	LL0000006888	NA	0	4.653717207	2.467491857	2.251876477	3.154772283	1.082590056
4975	CR769777.1	LL0000006889	NA	0	0	4.112486428	0	1.051590761	8.660720449
4976	CR769778.1	LL0000006891	110437876	432.8247622	375.7876645	434.2785668	521.6847172	481.6285685	528.3039474
4977	CR769778.2	LL0000006892	NA	15.41567646	4.653717207	10.69246471	12.01000788	17.87704294	4.330360225
4978	CR774179.5	LL0000006895	101882400	3.557463799	12.79772232	27.14241042	27.77314322	22.08340598	22.73439118
4979	CR786562.1	LL0000006901	101883877	20.15896153	23.26858604	41.94736157	31.52627068	30.49613207	18.40403096
4980	CR786566.1	LL0000006902	NA	0	0	0.822497286	0.750625492	1.051590761	0
4981	CR786571.1	LL0000006903	NA	7.114927597	25.59544464	4.934983714	0	3.154772283	11.90849062
4982	CR786571.2	LL0000006904	110439357	13.04403393	19.77829813	11.514962	9.007505909	15.77386141	16.23885084
4983	CR786571.3	LL0000006905	103910420	5.929106331	6.980575811	15.62744843	19.5162628	15.77386141	7.578130393
4984	CR786577.1	LL0000006908	101884914	60.47688458	32.57602045	20.56243214	25.52126674	16.82545218	35.72547185
4985	CR788226.1	LL0000006913	108191968	0	5.817146509	0	0.750625492	0	1.082590056
4986	CR788230.1	LL0000006914	NA	7.114927597	2.326858604	7.40247557	6.005003939	4.206363044	3.247770169
4987	CR788230.2	LL0000006915	NA	0	6.980575811	1.644994571	1.501250985	0	8.660720449
4988	CR788235.1	LL0000006916	108179771	243.0933596	230.3590018	227.8317481	234.9457791	235.5563305	189.4532598
4989	CR788236.1	LL0000006917	NA	10.6723914	8.144005113	0.822497286	2.251876477	5.257953805	14.07367073
4990	CR788254.1	LL0000006924	NA	0	2.326858604	1.644994571	3.00250197	2.103181522	5.412950281
4991	CR788254.2	LL0000006925	108179762	18.97314026	8.144005113	21.38492943	24.02001576	7.361135327	16.23885084
4992	CR788303.1	LL0000006930	101885665	3.557463799	5.817146509	2.467491857	3.753127462	0	2.165180112
4993	CR788316.3	LL0000006934	101885700	24.90224659	50.02745998	32.07739414	51.04253349	50.47635653	35.72547185
4994	CR790362.1	LL0000006938	110438603	2.371642532	4.653717207	0.822497286	0.750625492	0	0
4995	CR790368.1	LL0000006944	110440102	13.04403393	0	4.112486428	0	4.206363044	0
4996	CR790382.3	LL0000006949	101885568	4.743285065	13.96115162	1.644994571	4.503752955	9.464316849	7.578130393
4997	CR790388.2	LL0000006951	110440067	109.0955565	110.5257837	101.9896634	98.33193951	130.3972544	128.8282167
4998	CR792417.1	LL0000006953	100537455	98.4231651	66.3154702	69.08977199	63.05254136	77.81771631	85.52461444
4999	CR792422.1	LL0000006954	100334931	41.50374432	22.10515673	30.43239957	33.77814716	51.52794729	24.89957129
5000	CR792422.2	LL0000006955	NA	3.557463799	2.326858604	0.822497286	2.251876477	0	0
5001	CR792438.2	LL0000006960	103910255	256.1373935	437.4494175	352.0288382	334.7789696	429.0490305	392.9801904
5002	CR792439.1	LL0000006961	NA	35.57463799	11.63429302	18.91743757	26.27189224	16.82545218	20.56921107
5003	CR792453.2	LL0000006964	NA	0	0	3.289989142	0	8.412726088	1.082590056
5004	CR792454.1	LL0000006966	NA	29.64553166	20.94172743	32.89989142	14.26188436	19.98022446	22.73439118
5005	CR812464.1	LL0000006968	103910328	1011.50554	934.2337294	1018.25164	1056.880693	853.8916979	1120.480708
5006	CR812469.1	LL0000006970	NA	0	3.490287906	1.644994571	2.251876477	7.361135327	9.743310506
5007	CR812470.2	LL0000006972	NA	1.185821266	3.490287906	0	4.503752955	0	1.082590056
5008	CR812481.1	LL0000006975	NA	8.300748863	1.163429302	2.467491857	1.501250985	9.464316849	3.247770169
5009	CR812832.1	LL0000006976	108179216	557.3359951	495.6208826	537.9132248	528.4403467	521.5890174	494.7436557
5010	CR846082.1	LL0000006979	NA	54.54777825	39.55659626	27.14241042	34.52877265	36.80567663	67.12058348
5011	CR846087.1	LL0000006980	110439396	23.71642532	29.08573255	39.47986971	31.52627068	21.03181522	28.14734146
5012	CR846087.2	LL0000006981	101882767	1.185821266	1.163429302	0.822497286	4.503752955	0	0
5013	CR846087.3	LL0000006982	100535113	18.97314026	22.10515673	3.289989142	12.01000788	4.206363044	4.330360225
5014	CR847503.1	LL0000006984	108190967	679.4755855	674.7889951	685.9627362	674.0616922	610.9742321	600.8374812
5015	CR847523.1	LL0000006989	101882637	1.185821266	3.490287906	4.112486428	0	2.103181522	4.330360225
5016	CR847530.1	LL0000006990	NA	3.557463799	1.163429302	1.644994571	15.76313534	5.257953805	1.082590056
5017	CR847530.2	LL0000006991	108191465	1.185821266	0	3.289989142	0	0	4.330360225
5018	CR847531.1	LL0000006992	NA	1516.665399	1669.521048	1626.077134	1490.742228	1749.847026	1694.253438
5019	CR847534.1	LL0000006993	793338	7.114927597	2.326858604	0	4.503752955	2.103181522	4.330360225
5020	CR847537.1	LL0000006994	796777	93.67988003	125.6503646	121.7295983	131.3594612	145.119525	133.1585769
5021	CR847543.1	LL0000006995	100534789	45.06120812	40.72002556	50.17233442	34.52877265	27.34135978	31.39511163
5022	CR847543.2	LL0000006996	NA	2.371642532	4.653717207	4.934983714	3.00250197	0	8.660720449
5023	CR847545.1	LL0000006997	101882972	16.60149773	20.94172743	11.514962	22.51876477	14.72227065	24.89957129
5024	CR847566.1	LL0000007000	NA	198.0321515	360.6630836	299.389012	341.5345991	393.2949446	264.1519737
5025	CR847793.1	LL0000007003	101882786	3.557463799	0	0.822497286	0	0	3.247770169
5026	CR847844.1	LL0000007006	101884526	37.94628052	53.51774788	36.18988057	58.54878841	46.26999348	56.29468292
5027	CR847844.2	LL0000007007	101884413	21.34478279	58.17146509	41.94736157	40.53377659	48.373175	35.72547185
5028	CR847870.1	LL0000007010	NA	0	0	5.757480999	3.753127462	2.103181522	1.082590056
5029	CR847887.1	LL0000007012	NA	14.22985519	9.307434415	7.40247557	4.503752955	3.154772283	0
5030	CR847895.1	LL0000007013	NA	0	0	1.644994571	2.251876477	0	1.082590056
5031	CR847897.1	LL0000007014	101882297	13.04403393	2.326858604	0	4.503752955	1.051590761	2.165180112
5032	CR847898.2	LL0000007016	103911238	21.34478279	59.33489439	68.26727471	70.55879629	43.1152212	47.63396247
5033	CR847906.1	LL0000007021	571651	15.41567646	17.45143953	18.91743757	18.01501182	29.44454131	33.56029174
5034	CR847936.1	LL0000007023	100330143	65.22016964	87.25719764	50.99483171	104.3369434	72.55976251	85.52461444
5035	CR847944.2	LL0000007030	108179103	0	0	4.112486428	0.750625492	5.257953805	4.330360225
5036	CR847947.1	LL0000007031	NA	9.48657013	0	4.112486428	3.00250197	3.154772283	8.660720449
5037	CR847953.1	LL0000007032	334983	3026.215871	3069.126498	3159.212074	3127.105801	2987.569352	3161.162964
5038	CR847968.1	LL0000007034	570372	578.6807779	579.3877923	606.1804995	575.7297527	599.4067337	554.2861088
5039	CR847970.1	LL0000007035	NA	2.371642532	4.653717207	3.289989142	4.503752955	0	2.165180112
5040	CR847984.1	LL0000007040	103911869	251.3941084	159.3898144	150.5170033	156.8807279	201.9054261	158.0581482
5041	CR847994.1	LL0000007042	NA	71.14927597	97.72806135	76.49224756	96.08006303	73.61135327	92.02015478
5042	CR847998.1	LL0000007043	NA	1.185821266	0	0	1.501250985	0	4.330360225
5043	CR848025.1	LL0000007044	101882714	83.00748863	57.00803579	47.70484256	34.52877265	52.57953805	37.89065197
5044	CR848025.2	LL0000007045	NA	4.743285065	6.980575811	5.757480999	9.007505909	4.206363044	16.23885084
5045	CR848032.1	LL0000007046	NA	5.929106331	2.326858604	7.40247557	9.758131402	9.464316849	6.495540337
5046	CR848047.1	LL0000007048	NA	11520.2536	10939.72573	12170.49234	11700.75018	11038.54822	11667.07304
5047	CR848665.1	LL0000007050	NA	1.185821266	15.12458092	9.869967427	8.256880417	13.67067989	1.082590056
5048	CR848667.1	LL0000007051	100535735	4.743285065	10.47086372	4.934983714	4.503752955	0	5.412950281
5049	CR848683.1	LL0000007053	NA	0	1.163429302	2.467491857	1.501250985	4.206363044	15.15626079
5050	CR848683.2	LL0000007054	NA	37.94628052	82.60348043	54.28482085	60.05003939	53.63112881	81.19425421
5051	CR848705.2	LL0000007057	NA	0	3.490287906	2.467491857	5.254378447	0	0
5052	CR848741.1	LL0000007062	NA	32.01717419	34.90287906	34.544886	35.27939814	45.21840272	21.65180112
5053	CR848746.1	LL0000007064	NA	438.7538685	278.0596031	364.3662975	391.0758816	405.9140337	414.6319915
5054	CR848749.2	LL0000007065	100535321	2.371642532	0	2.467491857	0.750625492	0	6.495540337
5055	CR848757.1	LL0000007066	NA	1066.053318	1004.039487	1043.749055	1084.653837	1220.896873	1002.478392
5056	CR848759.1	LL0000007067	NA	0	3.490287906	10.69246471	2.251876477	0	0
5057	CR848788.1	LL0000007071	NA	18.97314026	3.490287906	22.20742671	23.26939027	22.08340598	14.07367073
5058	CR848788.2	LL0000007072	NA	34.38881672	15.12458092	37.01237785	36.78064913	19.98022446	22.73439118
5059	CR848791.2	LL0000007074	110437900	0	3.490287906	1.644994571	0	3.154772283	4.330360225
5060	CR848812.1	LL0000007076	108179323	192.1030451	224.5418553	231.9442345	256.7139184	235.5563305	308.538166
5061	CR848833.1	LL0000007078	NA	2.371642532	40.72002556	6.579978285	9.007505909	7.361135327	8.660720449
5062	CR848841.1	LL0000007081	101885900	13.04403393	30.24916185	37.83487514	46.53878053	49.42476577	41.13842213
5063	CR848844.1	LL0000007082	NA	175.5015474	146.592092	92.11969599	97.58131402	83.07567012	82.27684427
5064	CR854827.3	LL0000007085	NA	10.6723914	11.63429302	14.80495114	14.26188436	11.56749837	19.48662101
5065	CR854838.1	LL0000007088	NA	4.743285065	9.307434415	1.644994571	6.005003939	1.051590761	0
5066	CR854839.1	LL0000007089	100535472	87.7507737	77.94976322	64.15478828	72.81067277	44.16681196	49.79914258
5067	CR854907.1	LL0000007093	NA	91.3082375	120.9966474	133.2445603	107.3394454	102.0043038	118.0023161
5068	CR854926.1	LL0000007094	NA	3.557463799	2.326858604	0	3.00250197	0	4.330360225
5069	CR854927.4	LL0000007098	NA	0	0	3.289989142	0.750625492	0	2.165180112
5070	CR854941.1	LL0000007099	NA	17.78731899	11.63429302	17.272443	20.2668883	12.61908913	10.82590056
5071	CR854942.1	LL0000007100	NA	2.371642532	11.63429302	1.644994571	6.005003939	0	3.247770169
5072	CR854945.1	LL0000007101	NA	142.2985519	143.1018041	155.451987	141.8682181	144.0679343	118.0023161
5073	CR854948.1	LL0000007102	NA	2.371642532	1.163429302	4.112486428	2.251876477	8.412726088	10.82590056
5074	CR854980.1	LL0000007107	101885998	123.3254117	107.0354958	64.15478828	74.31192375	51.52794729	95.26792494
5075	CR854989.1	LL0000007110	NA	0	6.980575811	2.467491857	7.506254924	3.154772283	7.578130393
5076	CR855257.1	LL0000007114	NA	0	8.144005113	8.224972856	6.005003939	13.67067989	15.15626079
5077	CR855257.2	LL0000007115	NA	4.743285065	15.12458092	15.62744843	15.01250985	13.67067989	9.743310506
5078	CR855300.1	LL0000007121	NA	78.26420357	91.91091484	76.49224756	112.5938239	76.76612555	77.94648404
5079	CR855311.1	LL0000007124	101883708	42.68956558	69.80575811	60.04230185	41.28440208	57.83749185	64.95540337
5080	CR855311.2	LL0000007125	NA	35.57463799	20.94172743	18.91743757	19.5162628	49.42476577	18.40403096
5081	CR855311.4	LL0000007126	NA	0	8.144005113	2.467491857	0.750625492	1.051590761	6.495540337
5082	CR855311.5	LL0000007127	560647	13.04403393	13.96115162	19.73993485	13.51125886	23.13499674	10.82590056
5083	CR855318.1	LL0000007128	NA	22.53060406	33.73944975	23.029924	30.77564519	43.1152212	19.48662101
5084	CR855337.1	LL0000007133	100536987	74.70673977	48.86403068	43.59235614	27.77314322	53.63112881	57.37727298
5085	CR855375.1	LL0000007134	503923	24.90224659	19.77829813	25.49741585	12.76063337	14.72227065	12.99108067
5086	CR855375.2	LL0000007135	NA	2.371642532	0	4.112486428	4.503752955	2.103181522	9.743310506
5087	CR855375.3	LL0000007136	101884385	37.94628052	18.61486883	33.72238871	18.76563731	26.28976902	22.73439118
5088	CR855379.2	LL0000007138	103908853	4.743285065	3.490287906	7.40247557	0.750625492	6.309544566	2.165180112
5089	CR855389.1	LL0000007140	101884058	106.723914	125.6503646	91.2971987	138.1150906	126.1908913	143.9844775
5090	CR855389.2	LL0000007141	NA	67.59181217	43.04688417	72.37976113	71.30942178	127.2424821	73.61612382
5091	CR855860.1	LL0000007144	NA	110.2813778	171.0241074	175.1919218	156.1301024	169.3061125	174.296999
5092	CR855860.2	LL0000007145	NA	3.557463799	0	0	0	2.103181522	1.082590056
5093	CR855865.1	LL0000007146	368753	3.557463799	4.653717207	4.934983714	5.254378447	2.103181522	2.165180112
5094	CR855996.2	LL0000007147	563450	111.467199	127.9772232	117.6171118	99.082565	147.2227065	122.3326763
5095	CR925709.1	LL0000007148	NA	1.185821266	0	0.822497286	5.254378447	1.051590761	0
5096	CR925709.2	LL0000007149	NA	1.185821266	1.163429302	14.80495114	0.750625492	1.051590761	1.082590056
5097	CR925713.1	LL0000007151	NA	8.300748863	9.307434415	2.467491857	1.501250985	1.051590761	3.247770169
5098	CR925719.1	LL0000007152	NA	15.41567646	9.307434415	9.869967427	17.26438633	18.9286337	9.743310506
5099	CR925723.1	LL0000007154	108190398	1.185821266	0	1.644994571	1.501250985	3.154772283	4.330360225
5100	CR925728.3	LL0000007159	NA	0	0	2.467491857	3.00250197	0	1.082590056
5101	CR925737.1	LL0000007160	NA	5.929106331	9.307434415	9.869967427	3.00250197	1.051590761	0
5102	CR925755.1	LL0000007162	NA	0	2.326858604	1.644994571	0	7.361135327	1.082590056
5103	CR925761.1	LL0000007165	100318255	32.01717419	25.59544464	29.60990228	43.53627856	35.75408587	49.79914258
5104	CR925761.3	LL0000007167	110437858	99.60898636	103.5452079	50.17233442	41.28440208	60.99226414	68.20317354
5105	CR925761.4	LL0000007168	110437728	8.300748863	26.75887394	17.272443	42.78565307	16.82545218	27.0647514
5106	CR925763.1	LL0000007169	NA	0	2.326858604	3.289989142	5.254378447	9.464316849	2.165180112
5107	CR925768.1	LL0000007170	NA	29.64553166	37.22973766	60.04230185	68.30691981	35.75408587	62.79022326
5108	CR925773.1	LL0000007171	798445	84.1933099	75.62290462	155.451987	102.085067	71.50817175	76.86389399
5109	CR925777.1	LL0000007172	NA	4.743285065	4.653717207	7.40247557	6.005003939	2.103181522	20.56921107
5110	CR925798.1	LL0000007174	NA	48.61867191	19.77829813	40.30236699	42.78565307	37.85726739	63.87281331
5111	CR925802.1	LL0000007176	103909044	0	1.163429302	2.467491857	3.00250197	0	0
5112	CR925803.1	LL0000007177	110438095	4.743285065	1.163429302	0.822497286	0	0	0
5113	CR925804.1	LL0000007178	503990	0	0	7.40247557	3.753127462	10.51590761	5.412950281
5114	CR925817.1	LL0000007179	101886356	52.17613571	25.59544464	37.01237785	14.26188436	36.80567663	14.07367073
5115	CR925879.1	LL0000007181	101885560	4.743285065	0	1.644994571	2.251876477	0	3.247770169
5116	CR926130.1	LL0000007182	100333859	13.04403393	11.63429302	15.62744843	12.01000788	16.82545218	18.40403096
5117	CR926463.1	LL0000007184	NA	54.54777825	62.8251823	26.31991314	51.79315898	37.85726739	58.45986303
5118	CR926469.1	LL0000007186	NA	3.557463799	6.980575811	0	0.750625492	4.206363044	3.247770169
5119	CR927215.1	LL0000007189	NA	2.371642532	0	4.112486428	0	0	7.578130393
5120	CR931780.1	LL0000007192	NA	14.22985519	13.96115162	25.49741585	20.2668883	16.82545218	12.99108067
5121	CR931782.2	LL0000007194	NA	10.6723914	0	6.579978285	6.755629432	6.309544566	0
5122	CR931802.1	LL0000007195	NA	0	4.653717207	0.822497286	0	0	1.082590056
5123	CR931802.2	LL0000007196	NA	7.114927597	0	0	0	2.103181522	1.082590056
5124	CR931813.2	LL0000007200	101886194	415.0374432	301.3281892	180.1269055	147.1225965	182.9767924	347.511408
5125	CR932077.1	LL0000007204	103911923	5.929106331	0	4.112486428	1.501250985	4.206363044	3.247770169
5126	CR932362.1	LL0000007207	NA	2.371642532	1.163429302	5.757480999	0.750625492	1.051590761	4.330360225
5127	CR932983.2	LL0000007210	NA	5.929106331	1.163429302	4.112486428	0	0	9.743310506
5128	CR932999.1	LL0000007211	NA	16.60149773	1.163429302	6.579978285	12.01000788	15.77386141	8.660720449
5129	CR933017.1	LL0000007212	NA	0	0	4.112486428	0.750625492	0	4.330360225
5130	CR933528.1	LL0000007213	NA	3.557463799	17.45143953	9.869967427	15.01250985	17.87704294	10.82590056
5131	CR933559.1	LL0000007214	100000155	13.04403393	5.817146509	13.15995657	5.254378447	1.051590761	1.082590056
5132	CR933734.2	LL0000007217	NA	39.13210179	80.27662183	59.21980456	48.79065701	54.68271957	59.54245309
5133	CR933734.3	LL0000007218	NA	5.929106331	0	3.289989142	2.251876477	7.361135327	1.082590056
5134	CR933812.1	LL0000007221	NA	0	3.490287906	2.467491857	4.503752955	2.103181522	2.165180112
5135	CR936240.1	LL0000007223	NA	0	0	7.40247557	3.753127462	1.051590761	1.082590056
5136	CR936249.1	LL0000007224	NA	75.89256104	15.12458092	78.95973942	104.3369434	70.45658098	68.20317354
5137	CR936300.2	LL0000007226	NA	0	8.144005113	3.289989142	3.753127462	4.206363044	6.495540337
5138	CR936321.1	LL0000007227	100536508	2.371642532	0	1.644994571	0.750625492	1.051590761	2.165180112
5139	CR936371.1	LL0000007229	NA	9.48657013	10.47086372	9.869967427	3.00250197	4.206363044	11.90849062
5140	CR936378.1	LL0000007231	101885154	90.12241623	79.11319252	52.63982628	58.54878841	94.64316849	82.27684427
5141	CR936403.1	LL0000007232	108180032	1.185821266	16.28801023	4.934983714	6.005003939	10.51590761	8.660720449
5142	CR936416.1	LL0000007235	NA	2.371642532	0	4.112486428	0	0	2.165180112
5143	CR936442.1	LL0000007236	108180146	23.71642532	16.28801023	31.25489685	19.5162628	26.28976902	25.98216135
5144	CR936459.1	LL0000007238	NA	3.557463799	17.45143953	3.289989142	3.753127462	9.464316849	11.90849062
5145	CR936462.1	LL0000007239	553492	28.45971039	25.59544464	19.73993485	15.01250985	12.61908913	21.65180112
5146	CR936479.1	LL0000007240	NA	23.71642532	6.980575811	18.91743757	18.01501182	21.03181522	15.15626079
5147	CR936482.1	LL0000007241	101884212	351.0030948	345.5385026	351.206341	334.7789696	520.5374267	416.7971716
5148	CR936518.1	LL0000007242	NA	8.300748863	0	15.62744843	6.755629432	5.257953805	5.412950281
5149	CR936518.2	LL0000007243	NA	4.743285065	2.326858604	0	1.501250985	0	0
5150	CR936540.1	LL0000007244	100330212	33.20299545	11.63429302	18.91743757	26.27189224	27.34135978	33.56029174
5151	CR936974.1	LL0000007247	NA	3.557463799	2.326858604	7.40247557	3.753127462	2.103181522	2.165180112
5152	CR936975.1	LL0000007248	100534937	3.557463799	2.326858604	3.289989142	4.503752955	4.206363044	1.082590056
5153	CR936977.2	LL0000007250	793240	5.929106331	23.26858604	12.33745928	13.51125886	14.72227065	14.07367073
5154	CR956623.1	LL0000007259	NA	0	0	2.467491857	2.251876477	2.103181522	3.247770169
5155	CR974456.1	LL0000007260	NA	18.97314026	36.06630836	53.46232356	42.03502758	59.94067337	21.65180112
5156	crabp1a	LL0000007263	171479	3461.412276	3738.098347	3437.216157	3615.762997	4051.779202	3620.181148
5157	crabp1b	LL0000007264	415102	398.4359454	592.1855146	518.9957872	514.1784623	479.525387	503.4043761
5158	crabp2a	LL0000007265	171480	1749.086368	1671.847907	1835.813941	1738.44864	1676.235673	1556.764501
5159	crabp2b	LL0000007266	503502	1523.780327	1700.933639	1778.239131	1647.622956	1387.048214	1255.804465
5160	CRACR2A	LL0000007267	100330395	98.4231651	67.47889951	66.62228013	52.54378447	70.45658098	57.37727298
5161	cracr2ab	LL0000007268	564347	285.7829252	259.4447343	200.6893377	129.8582102	170.3577033	212.187651
5162	cracr2b	LL0000007269	790936	8.300748863	22.10515673	17.272443	22.51876477	16.82545218	27.0647514
5163	cradd	LL0000007270	450046	85.37913117	133.7943697	128.3095766	117.8482023	95.69475925	94.18533489
5164	cramp1	LL0000007271	336311	1325.748176	1351.904849	1233.745928	1319.599616	1244.03187	1306.686198
5165	crata	LL0000007272	449545	257.3232148	339.7213561	253.329164	248.457038	270.2588256	320.4466566
5166	cratb	LL0000007273	447855	384.2060903	290.8573255	373.4137677	373.8114952	395.3981261	329.1073771
5167	crb1	LL0000007274	560942	62.84852711	115.1795009	111.8596308	108.8406964	64.14703642	105.0112354
5168	crb2a	LL0000007275	723994	1490.577332	1457.776915	1264.178328	1357.881516	1279.785956	1344.57685
5169	crb2b	LL0000007276	568520	10.6723914	16.28801023	27.96490771	29.2743942	28.39295055	34.6428818
5170	crb3a	LL0000007277	724017	8.300748863	38.39316696	27.14241042	24.77064125	7.361135327	31.39511163
5171	crb3b	LL0000007278	724019	79.45002484	174.5143953	165.3219544	159.8832299	123.036119	111.5067758
5172	crbn	LL0000007279	445491	596.4680969	650.3569797	566.7006298	699.5829589	720.3396713	744.8219586
5173	crcp	LL0000007280	751656	211.0761854	147.7555213	195.754354	178.6488672	197.6990631	124.4978565
5174	creb1a	LL0000007281	573207	4425.484966	4814.270451	4711.264452	4613.344276	4762.654556	4617.24659
5175	creb1b	LL0000007282	550516	5901.832442	6552.433828	5731.983583	5770.808786	6283.254797	6642.772585
5176	creb3l1	LL0000007283	338317	397.2501242	329.2504924	472.1134419	378.3152482	287.0842777	482.8351651
5177	creb3l2	LL0000007284	791169	570.380029	513.0723221	560.1206515	499.916578	495.2992484	513.1476866
5178	creb3l3a	LL0000007285	553700	5.929106331	3.490287906	6.579978285	3.753127462	4.206363044	7.578130393
5179	creb3l3l	LL0000007287	406853	502.7882169	547.9752012	571.6356135	617.7647803	561.5494664	627.9022326
5180	creb5a	LL0000007289	101886947	46.24702938	29.08573255	32.89989142	30.77564519	25.23817826	48.71655253
5181	creb5b	LL0000007290	565910	215.8194705	262.9350222	275.5365907	256.7139184	196.6474723	245.7479428
5182	crebbpa	LL0000007291	566841	2336.067894	2990.013306	3433.10367	3202.918976	3380.864296	2996.609275
5183	crebbpb	LL0000007292	567111	1693.352768	1882.42861	1899.96873	1965.137539	1600.521138	1645.536885
5184	crebl2	LL0000007293	436975	1004.390612	943.5411638	938.4694029	899.2493399	984.2889523	893.1367963
5185	crebrf	LL0000007294	100149876	601.211382	759.7193341	751.762519	778.3986357	889.6457838	769.7215299
5186	crebzf	LL0000007295	562093	3141.240534	3404.194137	3280.119175	2968.723823	3447.114514	3452.379689
5187	creg1	LL0000007296	791208	511.0889657	556.1192063	481.1609121	513.4278368	546.8271957	569.4423695
5188	creg2	LL0000007297	492339	735.2091851	606.1466663	712.2826493	699.5829589	725.5976251	706.9313067
5189	creld1a	LL0000007298	100003741	684.2188706	806.2565062	720.5076222	766.3886278	853.8916979	631.1500028
5190	creld1b	LL0000007299	569741	2881.545677	2656.109096	2817.053203	2671.476128	2694.17553	2563.573253
5191	creld2	LL0000007300	393495	432.8247622	457.2277156	400.5561781	471.3928092	399.6044892	408.1364512
5192	crema	LL0000007301	555432	226.4918618	312.9624822	296.0990228	297.247695	372.2631294	197.0313902
5193	cremb	LL0000007302	550357	10.6723914	9.307434415	9.047470142	13.51125886	9.464316849	4.330360225
5194	crestin	LL0000007303	30186	22.53060406	32.57602045	34.544886	25.52126674	24.1865875	40.05583208
5195	crfb1	LL0000007304	569454	33.20299545	70.96918741	43.59235614	45.78815504	49.42476577	42.22101219
5196	crfb12	LL0000007305	678605	73.52091851	48.86403068	92.11969599	117.0975768	91.4883962	94.18533489
5197	crfb15	LL0000007306	100535513	17.78731899	15.12458092	10.69246471	18.76563731	22.08340598	2.165180112
5198	crfb16	LL0000007307	100174902	115.0246628	63.9886116	142.2920304	145.6213455	99.90112229	112.5893658
5199	crfb2	LL0000007308	777653	14.22985519	36.06630836	17.272443	33.02752167	21.03181522	32.47770169
5200	crfb4	LL0000007309	797527	65.22016964	36.06630836	51.81732899	51.79315898	24.1865875	66.03799343
5201	crhb	LL0000007311	492507	133.9978031	104.7086372	94.58718784	99.082565	146.1711158	74.69871388
5202	crhbp	LL0000007312	445065	277.4821763	272.2424566	321.5964387	297.9983205	343.8701788	407.0538611
5203	crhr1	LL0000007313	567940	47.43285065	61.661753	72.37976113	67.55629432	56.78590109	85.52461444
5204	crim1	LL0000007316	404210	937.9846216	851.6302489	888.2970685	968.3068852	946.4316849	919.1189577
5205	crip1	LL0000007317	541319	241.9075383	186.1486883	172.72443	188.4069986	248.1754196	211.105061
5206	crip2	LL0000007318	554826	764.8547167	1071.518387	954.0968513	839.949926	791.847843	789.208151
5207	crip3	LL0000007319	556515	267.9956062	276.8961738	310.903974	311.5095794	257.6397364	363.7502589
5208	cript	LL0000007320	550592	2434.49106	2212.842532	2085.030619	2221.851458	2276.693997	2132.702411
5209	crispld1a	LL0000007321	100149104	67.59181217	27.92230324	27.14241042	28.52376871	27.34135978	35.72547185
5210	crispld1b	LL0000007322	393442	104.3522714	173.350966	107.7471444	86.32193163	83.07567012	146.1496576
5211	crispld2	LL0000007323	100535149	360.4896649	372.2973766	300.2115092	219.1826438	388.0369908	214.3528311
5212	crk	LL0000007324	445234	129.254518	148.9189506	172.72443	178.6488672	146.1711158	122.3326763
5213	crkl	LL0000007325	556443	3041.631548	3130.788251	3229.124343	3092.577029	3090.625246	2961.966394
5214	crlf1a	LL0000007326	436923	241.9075383	255.9544464	264.0216287	259.7164204	177.7188386	252.2434831
5215	crlf1b	LL0000007327	564665	224.1202193	283.8767496	191.6418675	259.7164204	249.2270103	234.9220422
5216	crlf3	LL0000007328	550515	648.6442326	623.5981058	728.732595	641.0341705	710.8753544	643.0584934
5217	crls1	LL0000007329	405867	416.2232644	368.8070887	389.0412161	430.1084072	406.9656245	383.2368799
5218	crmp1	LL0000007330	553756	2358.598498	2197.717951	2486.409294	2350.208417	2313.499674	2425.001726
5219	crnkl1	LL0000007331	393920	1938.81777	2020.876697	1936.15861	2018.431949	1870.779964	1701.831568
5220	crocc2	LL0000007332	101885282	77.0783823	66.3154702	125.8420847	127.6063337	85.17885164	133.1585769
5221	crot	LL0000007333	553204	831.2607076	895.8405624	851.2846906	818.1817868	731.9071696	971.0832804
5222	crp2	LL0000007335	327615	0	0	0	6.005003939	3.154772283	2.165180112
5223	crp3	LL0000007336	100141350	2.371642532	3.490287906	6.579978285	6.005003939	4.206363044	2.165180112
5224	crsp7	LL0000007339	406332	1113.486169	1313.511682	1152.318697	1005.83816	1088.396438	1235.235254
5225	crtac1a	LL0000007340	559626	442.3113323	375.7876645	385.7512269	367.0558658	384.8822185	456.8530037
5226	crtac1b	LL0000007341	565516	46.24702938	22.10515673	9.869967427	15.01250985	46.26999348	29.22993152
5227	crtap	LL0000007342	406626	1502.435544	1363.539142	1311.060673	1154.462007	1229.3096	1293.695117
5228	crtc1a	LL0000007343	768293	98.4231651	102.3817786	93.76469056	99.082565	107.2622576	110.4241857
5229	crtc1b	LL0000007344	101886240	518.2038933	568.9169286	518.1732899	511.1759603	595.2003707	490.4132954
5230	crtc2	LL0000007345	799532	250.2082872	274.5693152	260.7316395	267.9733008	273.4135978	268.4823339
5231	crtc3	LL0000007346	570024	520.5755359	553.7923477	733.6675788	644.787298	559.4462848	592.1767607
5232	crx	LL0000007347	81881	7732.740477	7157.417065	5567.484126	5343.702881	6439.94182	6399.189822
5233	cry-dash	LL0000007348	402986	517.0180721	479.3328724	420.2961129	503.6697054	532.104925	492.5784756
5234	cry1aa	LL0000007349	100003956	1838.022963	1766.08568	1797.156569	1855.546217	1808.736109	1702.914158
5235	cry1ab	LL0000007350	554836	489.7441829	478.1694431	537.0907275	448.8740445	441.6681196	534.7994878
5236	cry1ba	LL0000007351	573209	1158.547377	1344.924273	1596.467231	1394.662165	1238.773916	1299.108067
5237	cry1bb	LL0000007352	83780	4247.611776	3988.235647	4290.145842	4382.151625	3892.988997	3933.049674
5238	cry2	LL0000007353	83774	1749.086368	1759.105104	1878.5838	1796.997429	1725.660439	1682.344947
5239	cry4	LL0000007354	83775	1399.269094	1692.789634	1373.570467	1386.405285	1535.322511	1449.588085
5240	cry5	LL0000007355	83776	297.6411378	258.281305	291.9865364	288.2401891	227.1436044	285.8037748
5241	cryaa	LL0000007356	100000769	500.4165743	464.2082914	294.4540282	272.4770538	171.409294	305.2903958
5242	cryaba	LL0000007357	30393	2.371642532	4.653717207	0.822497286	0	3.154772283	0
5243	cryba1a	LL0000007359	436683	196.8463302	195.4561227	79.7822367	70.55879629	161.9449772	142.9018874
5244	cryba1b	LL0000007360	436859	34469.45257	35090.19117	21018.09564	20802.8349	15996.79866	22555.76382
5245	cryba1l1	LL0000007361	550433	36058.45306	37931.28553	21558.47635	22948.87318	17960.11861	23999.93896
5246	cryba1l2	LL0000007362	449792	803.9868185	821.3810871	438.3910532	403.8365149	323.8899544	543.4602082
5247	cryba2a	LL0000007363	415139	14126.68874	14535.8857	9909.447297	10131.9429	8613.579923	11602.11763
5248	cryba2b	LL0000007364	436857	25982.52976	26653.00188	17191.01577	17813.09356	12031.2499	16893.81783
5249	cryba4	LL0000007365	553178	39882.72665	41834.59084	22251.01907	23479.5654	20316.7335	26329.67276
5250	crybb1	LL0000007366	114418	37429.26245	42472.15009	22115.30702	23497.58042	20053.83581	27392.77619
5251	crybb1l1	LL0000007367	553473	43503.03897	41147.00412	25498.23835	25522.76799	14852.66791	28380.09832
5252	crybb1l2	LL0000007368	560055	48554.63757	50891.88795	29428.95288	30713.34327	25972.18861	34858.31722
5253	crybb1l3	LL0000007369	566891	183.8022963	183.8218297	68.26727471	117.8482023	74.66294403	111.5067758
5254	crybb2	LL0000007370	553182	24.90224659	23.26858604	16.44994571	16.51376083	46.26999348	15.15626079
5255	crybb3	LL0000007371	553184	28.45971039	46.53717207	65.79978285	55.54628644	38.90885816	48.71655253
5256	crybg1a	LL0000007372	556848	339.1448821	303.6550478	361.8988057	414.3452718	443.7713011	407.0538611
5257	crybg1b	LL0000007373	566781	277.4821763	296.674472	384.9287297	362.5521128	292.3422315	328.024787
5258	crybgx	LL0000007374	553474	145.8560157	109.3623544	27.96490771	45.78815504	33.65090435	61.7076332
5259	crygm2c	LL0000007377	493628	8.300748863	9.307434415	0	2.251876477	1.051590761	2.165180112
5260	crygm2d1	LL0000007378	553710	13078.42275	13239.82545	5602.029012	5954.712031	8768.163765	11633.51274
5261	crygm2d10	LL0000007379	100126134	13169.73098	13009.46645	5585.579067	5896.163243	7708.160278	9692.428773
5262	crygm2d11	LL0000007380	100126132	868.0211669	879.5525522	319.9514441	329.5245912	478.4737962	450.3574634
5263	crygm2d12	LL0000007381	100000256	5202.197895	5153.991807	2488.054289	2544.620419	2981.259807	3734.935694
5264	crygm2d13	LL0000007382	436681	29853.05038	28943.79417	12813.68521	13308.58998	15582.4719	18758.0379
5265	crygm2d14	LL0000007383	797707	8529.612368	8218.464588	3353.321433	3596.99736	5009.778385	6266.031245
5266	crygm2d15	LL0000007384	436855	4508.492454	4576.930873	1781.529121	1839.032456	3168.442963	3865.929091
5267	crygm2d16	LL0000007385	798701	5197.45461	5151.664949	2653.376243	2727.022414	3266.240904	3228.283548
5268	crygm2d18	LL0000007386	415232	23223.12368	22398.34092	12800.52526	12961.05038	14427.82524	16980.42503
5269	crygm2d2	LL0000007387	558501	10079.48076	9865.88048	4931.693724	4915.84635	6805.895405	11304.40537
5270	crygm2d20	LL0000007388	100000175	13022.68915	12419.6078	5382.422237	5247.622818	7309.607379	8717.015132
5271	crygm2d21	LL0000007389	569000	12279.17921	11437.67347	4872.47392	4933.110736	6535.636579	10045.35313
5272	crygm2d3	LL0000007390	790908	13039.29064	12551.07531	5050.955831	4964.637007	7563.040753	8990.910417
5273	crygm2d4	LL0000007391	790917	7682.935984	7215.58853	3213.496895	3244.203378	4693.249566	5826.499682
5274	crygm2d5	LL0000007392	558470	5203.383716	4841.029325	2131.912964	2107.756383	2742.548705	3116.776772
5275	crygm2d6	LL0000007393	415228	2369.27089	2379.212922	1137.513746	1162.718888	1657.307039	1802.512444
5276	crygm2d7	LL0000007394	566558	16262.35284	15428.23597	7790.694289	8039.949649	11041.70299	13226.00272
5277	crygm2d8	LL0000007395	436854	33472.17688	33229.86772	14753.13381	15055.2955	22049.75508	25979.99617
5278	crygm2d9	LL0000007396	799807	3902.537787	3490.287906	1422.097807	1339.866504	1942.288135	2829.890407
5279	crygm2e	LL0000007397	569604	16.60149773	4.653717207	9.047470142	4.503752955	1.051590761	4.330360225
5280	crygm3	LL0000007399	493631	21.34478279	4.653717207	0	1.501250985	2.103181522	1.082590056
5281	crygm4	LL0000007400	338225	29.64553166	26.75887394	38.65737242	38.28190011	39.96044892	37.89065197
5282	crygm5	LL0000007401	474328	85.37913117	81.44005113	38.65737242	38.28190011	29.44454131	56.29468292
5283	crygmx	LL0000007404	335789	4242.868491	4172.057476	2312.03987	2398.248448	1680.442036	2905.671711
5284	crygmxl1	LL0000007405	554128	155.3425859	151.2458092	100.3446688	96.83068852	86.2304424	147.2322476
5285	crygmxl2	LL0000007406	554132	14752.80237	16015.76777	7006.031879	7169.224078	8515.781982	10031.27946
5286	crygn1	LL0000007407	493629	20.15896153	52.35431858	34.544886	24.77064125	12.61908913	42.22101219
5287	crygn2	LL0000007408	445034	25312.54075	27126.5176	12625.33333	13543.53576	13055.4993	15827.46662
5288	crygs4	LL0000007412	503586	0	4.653717207	0.822497286	8.256880417	2.103181522	0
5289	cryl1	LL0000007413	751596	262.0664998	219.888138	236.8792183	243.2026595	265.0008718	237.0872223
5290	crym	LL0000007414	791205	58.10524204	52.35431858	52.63982628	59.2994139	72.55976251	46.55137242
5291	cryz	LL0000007415	407640	233.6067894	229.1955725	203.1568295	174.8957397	151.4290696	260.9042035
5292	cryzl1	LL0000007416	436906	605.954667	587.5317974	582.3280782	650.7923019	546.8271957	625.7370525
5293	cs	LL0000007417	322339	6645.342376	6358.141135	6985.469447	6802.918838	6002.480064	6972.962552
5294	csad	LL0000007418	492476	448.2404386	492.1305947	552.7181759	550.9591114	480.5769778	622.4892823
5295	CSDC2 (1 of many)	LL0000007419	557375	15.41567646	19.77829813	38.65737242	50.29190799	78.86930707	27.0647514
5296	csdc2a	LL0000007420	436963	32.01717419	40.72002556	31.25489685	44.28690405	41.01203968	55.21209287
5297	csde1	LL0000007421	336679	17473.07636	17342.07717	18294.80712	18105.08688	15999.95343	15934.64304
5298	cse1l	LL0000007422	30707	3866.963149	3685.744028	3657.645429	3642.034889	3513.364732	3298.651901
5299	csf1a	LL0000007423	100004617	117.3963054	61.661753	64.97728556	82.56880417	59.94067337	66.03799343
5300	csf1b	LL0000007424	790931	111.467199	117.5063595	96.23218242	122.3519553	147.2227065	71.45094371
5301	csf1ra	LL0000007425	64274	35.57463799	38.39316696	43.59235614	58.54878841	17.87704294	24.89957129
5302	csf1rb	LL0000007426	568405	7.114927597	18.61486883	23.85242128	20.2668883	4.206363044	12.99108067
5303	csf3a	LL0000007428	100270759	58.10524204	27.92230324	62.50979371	90.07505909	52.57953805	74.69871388
5304	csf3b	LL0000007429	100190920	7.114927597	8.144005113	22.20742671	14.26188436	5.257953805	19.48662101
5305	csf3r	LL0000007430	100134935	5.929106331	2.326858604	10.69246471	26.27189224	16.82545218	3.247770169
5306	csgalnact1a	LL0000007431	793671	400.807588	404.873397	245.9266884	183.1526202	290.23905	310.7033461
5307	csgalnact1b	LL0000007432	101886904	2.371642532	5.817146509	3.289989142	3.00250197	1.051590761	8.660720449
5308	csgalnact2	LL0000007433	560826	1449.073587	1463.594062	1479.672617	1482.485348	1484.846154	1452.835855
5309	csk	LL0000007434	556454	820.5883162	742.2678946	894.0545495	963.0525068	712.9785359	934.2752185
5310	cskl	LL0000007435	101887133	16.60149773	17.45143953	5.757480999	11.25938239	18.9286337	4.330360225
5311	CSKMT	LL0000007436	553815	120.9537692	72.13261671	111.8596308	110.3419474	128.2940728	109.3415957
5312	csmd1a	LL0000007437	550553	17.78731899	24.43201534	23.029924	13.51125886	12.61908913	22.73439118
5313	csmd2	LL0000007438	565460	628.4852711	508.4186049	510.7708144	588.4903861	607.8194598	638.7281331
5314	CSMD3	LL0000007439	572419	277.4821763	246.647012	283.7615635	296.4970695	348.0765419	274.9778743
5315	csnk1a1	LL0000007440	192307	3004.871089	3185.469428	3652.710445	3674.311785	3167.391372	3294.321541
5316	csnk1da	LL0000007441	322106	9721.36274	9168.986328	10202.25633	9928.523388	9241.379607	9872.138722
5317	csnk1db	LL0000007442	406533	3344.015971	3408.847854	3433.926167	3415.345991	3190.526369	3090.79461
5318	csnk1e	LL0000007443	100006858	1082.654816	960.9926033	842.2372205	881.2343281	1116.789388	1079.342286
5319	csnk1g1	LL0000007444	494092	2215.114125	1827.747433	2251.175071	2164.053295	2152.606288	1954.075051
5320	csnk1g2a	LL0000007445	554152	1919.84463	2984.196159	2534.114137	2723.269287	2681.55644	2504.0308
5321	csnk1g2b	LL0000007446	561724	2653.867994	2798.047471	2903.415418	2949.958185	2719.413708	2591.720594
5322	csnk2a1	LL0000007447	30502	5931.477974	6206.895325	6296.216721	6518.431776	5395.712194	5377.224809
5323	csnk2a2a	LL0000007448	30488	1972.020766	1909.187484	1721.486819	1770.725537	1614.191818	1635.793575
5324	csnk2a2b	LL0000007449	556379	3295.397299	3220.372307	3248.041781	3404.086608	3260.98295	3142.758933
5325	csnk2a4	LL0000007450	100535532	237.1642532	265.2618808	272.2466015	329.5245912	371.2115386	358.3373086
5326	csnk2b	LL0000007451	30428	16507.81785	16041.36321	15750.82302	15468.89015	14842.152	15289.41936
5327	cspg4	LL0000007452	560393	541.9203187	639.886116	425.2310967	466.1384308	413.2751691	434.1186125
5328	cspg5a	LL0000007453	558206	9876.705326	11711.07935	9318.894246	9988.573428	11071.14753	10450.24181
5329	cspg5b	LL0000007454	559358	2573.232148	2813.172052	2228.145147	2312.677142	2509.095556	2487.791949
5330	cspp1a	LL0000007455	103909748	182.616475	178.0046832	160.3869707	168.1401103	147.2227065	197.0313902
5331	cspp1b	LL0000007456	570598	984.231651	1446.142622	1340.670576	1265.55458	1480.639791	1278.538856
5332	csrnp1a	LL0000007457	560270	162.4575135	130.3040818	149.694506	112.5938239	187.1831555	161.3059184
5333	csrnp1b	LL0000007458	322795	3293.025656	3121.480817	3237.349316	3393.577851	3038.045708	3429.645298
5334	csrnp2	LL0000007459	100003989	1902.057311	2396.664362	2367.147188	2307.422764	2501.73442	2416.341005
5335	CSRNP3	LL0000007460	100332048	614.2554159	725.9798843	840.5922259	783.6530141	751.8873941	791.3733311
5336	csrp1a	LL0000007461	378726	534.8053911	487.4768775	497.6108578	572.7272507	447.9776642	466.5963142
5337	csrp1b	LL0000007462	791132	0	6.980575811	1.644994571	6.755629432	1.051590761	0
5338	csrp2	LL0000007463	393871	262.0664998	351.3556492	379.9937459	330.2752167	290.23905	346.428818
5339	kat14	LL0000007464	562636	656.9449815	617.7809593	616.0504669	483.4028171	655.1410441	542.3776181
5340	csrp3	LL0000007465	450005	20.15896153	23.26858604	33.72238871	34.52877265	17.87704294	27.0647514
5341	cst14a.1	LL0000007466	573769	43.87538685	84.93033903	82.24972856	60.80066489	44.16681196	41.13842213
5342	cst14a.2	LL0000007467	792225	1144.317522	1118.055559	1075.003952	1107.172601	1087.344847	1085.837826
5343	cst14b.1	LL0000007468	768128	2317.094754	2098.826461	2666.5362	2759.29931	2113.69743	2651.263048
5344	cst14b.2	LL0000007469	101886968	3.557463799	0	0	15.01250985	4.206363044	9.743310506
5345	cst3	LL0000007470	791878	5646.88087	5105.127776	4866.716439	4894.078211	5267.418122	5582.91692
5346	cstf1	LL0000007471	324238	1910.35806	2046.472142	2068.580673	2107.756383	2065.324255	1930.25807
5347	cstf2	LL0000007472	386806	3568.13619	3583.36225	3174.017025	3539.199197	3562.789498	3275.91751
5348	cstf3	LL0000007473	406326	4520.350667	4622.304616	4545.942498	4544.286731	4479.776642	4315.203964
5349	CT009487.2	LL0000007475	100334024	13.04403393	11.63429302	13.15995657	6.005003939	10.51590761	21.65180112
5350	CT009596.1	LL0000007477	NA	0	0	1.644994571	0	3.154772283	3.247770169
5351	CT009597.1	LL0000007478	110437734	46.24702938	6.980575811	17.272443	15.01250985	17.87704294	12.99108067
5352	CT009714.1	LL0000007480	NA	0	1.163429302	0.822497286	3.753127462	0	2.165180112
5353	CT025585.1	LL0000007483	NA	8.300748863	1.163429302	2.467491857	6.755629432	15.77386141	2.165180112
5354	CT025588.2	LL0000007485	NA	0	0	0	0.750625492	2.103181522	5.412950281
5355	CT025669.1	LL0000007488	NA	3.557463799	4.653717207	1.644994571	8.256880417	1.051590761	4.330360225
5356	CT025690.1	LL0000007489	100150229	445.8687961	513.0723221	458.1309881	450.3752955	414.3267598	468.7614943
5357	CT025742.1	LL0000007491	558403	278.6679976	215.2344208	219.6067753	222.1851458	171.409294	207.8572908
5358	CT025748.1	LL0000007493	NA	4.743285065	6.980575811	1.644994571	4.503752955	3.154772283	5.412950281
5359	CT025771.1	LL0000007494	NA	5.929106331	24.43201534	5.757480999	6.005003939	8.412726088	9.743310506
5360	CT025776.2	LL0000007497	110438083	3.557463799	0	0.822497286	0	3.154772283	0
5361	CT025875.1	LL0000007499	NA	8.300748863	8.144005113	0.822497286	0	7.361135327	2.165180112
5362	CT025897.1	LL0000007500	NA	32.01717419	63.9886116	30.43239957	57.79816292	46.26999348	32.47770169
5363	CT025909.1	LL0000007501	NA	0	0	0.822497286	0.750625492	2.103181522	0
5364	CT025909.2	LL0000007502	101883680	7.114927597	1.163429302	1.644994571	1.501250985	10.51590761	2.165180112
5365	CT025912.1	LL0000007503	110438324	5.929106331	8.144005113	11.514962	10.50875689	10.51590761	5.412950281
5366	CT027582.1	LL0000007506	NA	9.48657013	26.75887394	9.869967427	9.758131402	8.412726088	9.743310506
5367	CT027582.2	LL0000007507	NA	1.185821266	0	1.644994571	0	0	1.082590056
5368	CT027583.1	LL0000007508	NA	8.300748863	9.307434415	0	12.76063337	1.051590761	5.412950281
5369	CT027583.2	LL0000007509	NA	2.371642532	11.63429302	6.579978285	3.753127462	10.51590761	3.247770169
5370	CT027609.1	LL0000007513	108183899	13.04403393	1.163429302	6.579978285	3.00250197	0	1.082590056
5371	CT027611.1	LL0000007514	NA	2.371642532	4.653717207	3.289989142	15.01250985	7.361135327	3.247770169
5372	CT027638.1	LL0000007517	NA	4.743285065	0	0	12.76063337	3.154772283	0
5373	CT027674.1	LL0000007518	108191962	2.371642532	0	0	1.501250985	0	2.165180112
5374	CT027676.1	LL0000007519	NA	10.6723914	30.24916185	5.757480999	9.758131402	6.309544566	5.412950281
5375	CT027696.1	LL0000007521	NA	11.85821266	6.980575811	15.62744843	28.52376871	22.08340598	17.3214409
5376	CT027702.1	LL0000007522	NA	8.300748863	3.490287906	3.289989142	2.251876477	16.82545218	4.330360225
5377	CT027718.1	LL0000007524	NA	5.929106331	0	0.822497286	0	0	1.082590056
5378	CT027744.1	LL0000007525	NA	54.54777825	38.39316696	58.39730728	74.31192375	38.90885816	34.6428818
5379	CT027756.3	LL0000007529	NA	3.557463799	0	2.467491857	4.503752955	5.257953805	6.495540337
5380	CT027772.1	LL0000007531	NA	0	6.980575811	0	0	5.257953805	2.165180112
5381	CT027801.2	LL0000007535	108183425	3.557463799	8.144005113	1.644994571	1.501250985	13.67067989	8.660720449
5382	CT027805.1	LL0000007536	NA	0	3.490287906	0	3.753127462	0	3.247770169
5383	CT027815.1	LL0000007538	568883	444.6829748	367.6436594	401.3786754	363.3027383	390.1401723	317.1988865
5384	CT027980.1	LL0000007541	NA	58.10524204	50.02745998	50.99483171	48.79065701	46.26999348	42.22101219
5385	CT027989.1	LL0000007542	NA	0	0	5.757480999	1.501250985	15.77386141	15.15626079
5386	CT030005.3	LL0000007545	NA	0	0	0.822497286	0.750625492	3.154772283	0
5387	CT030017.2	LL0000007548	100333928	294.083674	319.943058	245.9266884	206.4220104	226.0920136	246.8305328
5388	CT030044.1	LL0000007550	101883176	8.300748863	12.79772232	3.289989142	8.256880417	7.361135327	1.082590056
5389	CT030048.1	LL0000007551	NA	0	0	4.112486428	0.750625492	2.103181522	5.412950281
5390	CT030129.1	LL0000007552	559036	62.84852711	79.11319252	57.57480999	69.8081708	84.12726088	59.54245309
5391	CT030144.1	LL0000007553	100535633	24.90224659	9.307434415	11.514962	20.2668883	31.54772283	11.90849062
5392	CT030153.1	LL0000007554	NA	4.743285065	10.47086372	11.514962	3.00250197	14.72227065	10.82590056
5393	CT030160.1	LL0000007555	NA	0	1.163429302	4.112486428	0	3.154772283	0
5394	CT030188.1	LL0000007556	100002400	857.3487755	851.6302489	807.6923345	878.2318261	750.8358033	788.1255609
5395	CT033796.1	LL0000007559	NA	5.929106331	10.47086372	4.112486428	6.005003939	5.257953805	6.495540337
5396	CT033825.1	LL0000007561	NA	8.300748863	3.490287906	14.80495114	15.01250985	19.98022446	20.56921107
5397	CT033842.1	LL0000007562	NA	1.185821266	5.817146509	3.289989142	1.501250985	7.361135327	3.247770169
5398	CT476811.1	LL0000007563	NA	3.557463799	3.490287906	0	0.750625492	0	0
5399	CT573006.1	LL0000007565	NA	0	8.144005113	0	0.750625492	4.206363044	0
5400	CT573103.2	LL0000007569	NA	9.48657013	19.77829813	18.09494028	27.77314322	11.56749837	16.23885084
5401	CT573133.1	LL0000007570	NA	8.300748863	1.163429302	8.224972856	2.251876477	5.257953805	1.082590056
5402	CT573139.1	LL0000007572	100006169	0	5.817146509	10.69246471	12.01000788	16.82545218	30.31252157
5403	CT573139.2	LL0000007573	103911767	46.24702938	17.45143953	34.544886	46.53878053	34.70249511	41.13842213
5404	CT573148.1	LL0000007574	101884827	10.6723914	19.77829813	37.01237785	32.27689617	17.87704294	34.6428818
5405	CT573204.1	LL0000007579	100320750	13.04403393	11.63429302	13.15995657	17.26438633	13.67067989	7.578130393
5406	CT573234.1	LL0000007581	110439622	2.371642532	5.817146509	1.644994571	0.750625492	0	4.330360225
5407	CT573239.1	LL0000007582	NA	65.22016964	80.27662183	83.07222585	67.55629432	66.25021794	60.62504315
5408	CT573247.1	LL0000007584	NA	4.743285065	0	2.467491857	0	1.051590761	0
5409	CT573248.1	LL0000007585	NA	8.300748863	3.490287906	9.869967427	3.753127462	3.154772283	5.412950281
5410	CT573256.1	LL0000007586	794952	41.50374432	31.41259115	21.38492943	22.51876477	18.9286337	9.743310506
5411	CT573263.1	LL0000007587	108184006	3.557463799	9.307434415	15.62744843	9.007505909	23.13499674	5.412950281
5412	CT573282.1	LL0000007591	NA	4.743285065	8.144005113	1.644994571	3.00250197	9.464316849	7.578130393
5413	CT573303.1	LL0000007593	NA	0	8.144005113	4.934983714	1.501250985	0	9.743310506
5414	CT573316.2	LL0000007595	101883612	9.48657013	3.490287906	3.289989142	3.753127462	6.309544566	4.330360225
5415	CT573344.1	LL0000007600	101883279	69.96345471	74.45947532	67.44477742	70.55879629	93.59157773	44.3861923
5416	CT573357.1	LL0000007603	NA	34.38881672	61.661753	39.47986971	28.52376871	44.16681196	37.89065197
5417	CT573366.1	LL0000007604	NA	0	17.45143953	5.757480999	5.254378447	9.464316849	3.247770169
5418	CT573383.1	LL0000007605	100006250	29.64553166	12.79772232	32.89989142	17.26438633	22.08340598	19.48662101
5419	CT573429.1	LL0000007609	798736	1.185821266	3.490287906	0	2.251876477	0	0
5420	CT573429.2	LL0000007610	101886115	4.743285065	11.63429302	4.934983714	2.251876477	6.309544566	2.165180112
5421	CT573433.1	LL0000007611	101882239	1379.110133	1165.75616	1130.933768	1255.796449	1159.904609	1276.373676
5422	CT573446.1	LL0000007612	108182815	50.99031445	27.92230324	21.38492943	28.52376871	6.309544566	37.89065197
5423	CT573476.1	LL0000007614	100000646	239.5358958	223.378426	236.056721	258.9657949	222.9372413	184.0403096
5424	CT573484.1	LL0000007616	NA	0	5.817146509	2.467491857	1.501250985	0	5.412950281
5425	CT573799.1	LL0000007622	NA	4.743285065	9.307434415	9.869967427	15.76313534	24.1865875	16.23885084
5426	CT573799.2	LL0000007623	NA	13.04403393	58.17146509	21.38492943	36.03002364	35.75408587	35.72547185
5427	CT573817.1	LL0000007624	NA	4.743285065	5.817146509	5.757480999	5.254378447	11.56749837	4.330360225
5428	CT574585.1	LL0000007626	NA	1.185821266	2.326858604	0	3.00250197	0	2.165180112
5429	CT583625.2	LL0000007630	103909531	0	2.326858604	8.224972856	0.750625492	2.103181522	0
5430	CT583625.5	LL0000007631	101883331	0	1.163429302	2.467491857	0.750625492	0	1.082590056
5431	CT583626.1	LL0000007633	NA	0	0	0.822497286	0.750625492	3.154772283	0
5432	CT583646.2	LL0000007637	101882260	60.47688458	75.62290462	19.73993485	34.52877265	50.47635653	54.12950281
5433	CT583650.1	LL0000007638	NA	1.185821266	8.144005113	0	0	3.154772283	3.247770169
5434	CT583651.1	LL0000007639	NA	45.06120812	30.24916185	27.14241042	17.26438633	42.06363044	45.46878236
5435	CT583651.2	LL0000007640	553320	107.9097352	134.957799	91.2971987	72.81067277	133.5520266	107.1764156
5436	CT583672.1	LL0000007643	NA	1553.425859	1533.39982	1537.247427	1624.353566	1520.60024	1473.405066
5437	CT583687.1	LL0000007644	103908678	1.185821266	0	0	0.750625492	3.154772283	0
5438	CT583723.2	LL0000007648	795595	9.48657013	0	0	2.251876477	6.309544566	2.165180112
5439	CT583727.1	LL0000007651	NA	2.371642532	11.63429302	16.44994571	9.758131402	19.98022446	4.330360225
5440	CT583728.1	LL0000007652	NA	2.371642532	2.326858604	0	13.51125886	7.361135327	3.247770169
5441	CT583728.12	LL0000007653	NA	205.1470791	20.94172743	34.544886	180.9007437	195.5958815	110.4241857
5442	CT583728.23	LL0000007657	NA	1.185821266	0	0	1.501250985	1.051590761	1.082590056
5443	CT583728.24	LL0000007658	NA	42.68956558	3.490287906	13.15995657	81.81817868	57.83749185	22.73439118
5444	CT583728.26	LL0000007660	NA	1.185821266	0	0	0.750625492	4.206363044	0
5445	CT583728.3	LL0000007661	NA	3.557463799	3.490287906	0	3.00250197	2.103181522	1.082590056
5446	CT583728.4	LL0000007662	110439577	21.34478279	20.94172743	26.31991314	42.78565307	36.80567663	32.47770169
5447	CT737123.1	LL0000007666	101884521	14.22985519	8.144005113	15.62744843	21.01751379	14.72227065	7.578130393
5448	CT737127.1	LL0000007668	NA	61.66270584	27.92230324	32.07739414	33.02752167	48.373175	24.89957129
5449	CT737129.1	LL0000007669	NA	3.557463799	6.980575811	4.934983714	8.256880417	16.82545218	2.165180112
5450	CT737162.1	LL0000007671	NA	17.78731899	12.79772232	12.33745928	6.755629432	5.257953805	15.15626079
5451	CT737162.3	LL0000007673	NA	11.85821266	0	3.289989142	6.005003939	12.61908913	16.23885084
5452	CT737182.1	LL0000007674	NA	3.557463799	2.326858604	0	0	2.103181522	1.082590056
5453	CT737184.1	LL0000007675	NA	22.53060406	9.307434415	3.289989142	0	0	0
5454	CT737184.2	LL0000007676	110440084	7.114927597	4.653717207	7.40247557	17.26438633	12.61908913	20.56921107
5455	CT737190.1	LL0000007677	100536662	54.54777825	37.22973766	50.99483171	37.53127462	46.26999348	53.04691275
5456	CT737210.1	LL0000007680	103909743	92.49405876	73.29604602	50.99483171	54.79566095	68.35339946	67.12058348
5457	CT737227.1	LL0000007681	NA	4.743285065	11.63429302	4.112486428	2.251876477	4.206363044	7.578130393
5458	CT867948.1	LL0000007682	NA	795.6860696	822.5445164	792.064886	730.3586041	951.6896387	646.3062635
5459	CT868708.1	LL0000007685	NA	0	1.163429302	0	3.753127462	2.103181522	5.412950281
5460	CT955962.3	LL0000007688	NA	8.300748863	2.326858604	0.822497286	1.501250985	0	0
5461	CT955963.1	LL0000007689	NA	0	0	3.289989142	0	3.154772283	2.165180112
5462	CT955967.1	LL0000007690	NA	0	9.307434415	8.224972856	6.005003939	2.103181522	14.07367073
5463	CT956002.2	LL0000007693	NA	21.34478279	37.22973766	35.36738328	21.01751379	29.44454131	25.98216135
5464	CT956066.1	LL0000007696	NA	3.557463799	1.163429302	2.467491857	1.501250985	1.051590761	1.082590056
5465	CT956093.1	LL0000007697	NA	163.6433347	187.3121176	151.3395006	145.6213455	179.8220201	213.2702411
5466	CT990561.1	LL0000007701	797595	189.7314026	138.4480869	134.0670576	177.1476162	130.3972544	208.9398808
5467	CT990561.2	LL0000007702	555422	2.371642532	3.490287906	4.112486428	6.005003939	5.257953805	6.495540337
5468	CT990567.2	LL0000007704	110437783	11.85821266	1.163429302	0	6.005003939	12.61908913	1.082590056
5469	CT990618.1	LL0000007706	103909573	54.54777825	80.27662183	46.88234528	71.30942178	47.32158424	81.19425421
5470	CT990625.1	LL0000007707	108191587	0	1.163429302	3.289989142	0	0	3.247770169
5471	CT997819.2	LL0000007709	103909720	1.185821266	0	3.289989142	7.506254924	6.309544566	7.578130393
5472	CT997819.3	LL0000007710	101887009	16.60149773	17.45143953	32.89989142	28.52376871	27.34135978	21.65180112
5473	CT998556.1	LL0000007711	NA	13.04403393	1.163429302	4.112486428	15.01250985	4.206363044	1.082590056
5474	ctbp1	LL0000007713	65229	4497.820063	4768.896708	4916.888773	5036.697054	4128.545328	4485.170603
5475	ctbp2a	LL0000007714	65230	6073.776526	5669.390988	5518.134289	5545.621138	5897.320987	5765.874639
5476	ctbs	LL0000007716	553763	49.80449318	18.61486883	14.80495114	19.5162628	54.68271957	27.0647514
5477	ctc1	LL0000007717	777638	1766.873687	1756.778246	1817.719001	1706.92237	1806.632927	1780.860642
5478	ctcf	LL0000007718	415104	3606.082471	3605.467406	3291.634137	3237.447749	2969.692309	3136.263393
5479	ctdnep1a	LL0000007719	492343	227.6776831	203.6001278	236.8792183	226.6888987	176.6672478	257.6564334
5480	ctdnep1b	LL0000007720	492799	420.9665495	429.3054124	440.8585451	422.6021522	386.9854	450.3574634
5481	ctdp1	LL0000007721	442930	1114.67199	1097.113832	1112.838827	1081.651335	946.4316849	974.3310506
5482	ctdsp1	LL0000007722	553744	734.0233638	586.3683681	695.0102063	652.2935529	562.6010571	715.5920271
5483	ctdsp2	LL0000007723	321465	1130.087667	1120.382418	1165.478654	1146.205127	1252.444596	1401.954123
5484	ctdspl2a	LL0000007724	558181	2031.311829	1908.024055	1937.803605	1867.556225	2025.363806	1954.075051
5485	ctdspl2b	LL0000007725	323089	2487.853017	2486.248418	2627.05633	2477.064125	2615.306223	2637.189377
5486	ctdspl3	LL0000007726	571337	873.9502732	977.2806135	847.9947015	883.4862046	853.8916979	967.8355102
5487	ctdspla	LL0000007727	751737	1475.161655	1547.360971	1432.790272	1584.570415	1480.639791	1574.085942
5488	ctdsplb	LL0000007728	767676	2231.715623	1839.381726	2182.907796	2052.210096	1924.411093	1967.066132
5489	ctgfa	LL0000007729	321449	272.7388912	232.6858604	202.3343323	193.661377	184.0283832	228.4265019
5490	ctgfb	LL0000007730	100124530	80.6358461	103.5452079	82.24972856	114.8457003	116.7265745	93.10274483
5491	cth	LL0000007731	322055	1688.609483	1848.689161	1612.09468	1527.522877	1689.906353	1718.070419
5492	cth1	LL0000007732	30114	18.97314026	6.980575811	5.757480999	3.753127462	10.51590761	0
5493	cthl	LL0000007733	445818	10.6723914	4.653717207	9.869967427	6.005003939	14.72227065	15.15626079
5494	cthrc1a	LL0000007734	445308	1368.437741	1365.866	954.0968513	924.0199812	1109.428253	1070.681566
5495	cthrc1b	LL0000007735	566140	10.6723914	22.10515673	37.83487514	23.26939027	38.90885816	19.48662101
5496	ctif	LL0000007736	100537309	1181.077981	1290.243096	1130.933768	1231.776433	1189.349151	1142.132509
5497	ctnna1	LL0000007737	30741	2726.203091	2309.407164	2634.458806	2702.251773	2421.813522	2585.225054
5498	ctnna2	LL0000007738	567500	5031.439633	4925.959664	4609.274789	4222.268395	5274.779257	4777.469918
5499	ctnnal1	LL0000007739	100034581	518.2038933	558.4460649	773.9699458	641.0341705	593.0971892	656.049574
5500	ctnnb1	LL0000007740	30265	28457.33875	28463.29787	28638.53299	29286.40421	29946.1501	27665.58889
5501	ctnnb2	LL0000007741	324004	10495.70403	11521.44038	11156.35318	11145.28731	10819.81734	9536.535805
5502	ctnnbip1	LL0000007742	58117	9261.264089	8860.677563	9275.30189	9232.693557	9553.702063	9701.089493
5503	ctnnbl1	LL0000007743	393840	2158.194705	2133.72934	1876.938806	1875.813106	1890.760188	1888.037058
5504	ctnnd1	LL0000007744	556726	5163.065793	4915.4888	5801.895853	5585.404289	5103.369963	4648.641701
5505	ctnnd2a	LL0000007745	368485	269.1814274	302.4916185	384.1062324	373.0608697	368.0567663	453.6052335
5506	ctnnd2b	LL0000007746	558069	3966.572135	4714.215531	4989.268534	4619.34928	4629.10253	4141.989555
5507	ctns	LL0000007747	553594	183.8022963	138.4480869	180.1269055	160.6338554	161.9449772	164.5536885
5508	ctps1a	LL0000007748	322089	3124.639036	2966.74472	2777.573333	2942.45193	2708.8978	2650.180458
5509	ctps1b	LL0000007749	445245	136.3694456	91.91091484	124.1970901	128.3569592	158.7902049	132.0759869
5510	ctr9	LL0000007750	100036549	3454.297348	3868.402429	3378.818849	3681.81804	3698.444706	3427.480118
5511	cts12	LL0000007753	567046	64.03434838	83.76690973	70.73476656	81.81817868	75.71453479	67.12058348
5512	ctsa	LL0000007754	321818	503.9740381	527.0334737	495.9658632	545.704733	563.6526479	547.7905684
5513	ctsba	LL0000007755	406645	3519.517518	3382.08898	3021.855027	3114.345168	3436.598607	3478.36185
5514	ctsbb	LL0000007756	569298	0	11.63429302	1.644994571	0.750625492	3.154772283	1.082590056
5515	ctsc	LL0000007757	368704	385.3919115	265.2618808	352.8513355	397.0808855	362.7988125	417.8797617
5516	ctsd	LL0000007758	65225	2062.143182	1983.64696	1754.38671	1756.463652	1822.406789	1882.624108
5517	ctsf	LL0000007759	565588	3392.634643	3169.181418	3080.252335	3053.544503	3384.019069	3321.386292
5518	ctsh	LL0000007760	324818	405.550873	321.1064873	276.359088	349.7914795	419.5847136	329.1073771
5519	ctsk	LL0000007761	550475	352.1889161	297.8379013	231.9442345	264.9707988	274.4651886	221.9309615
5520	ctsl.1	LL0000007762	436641	18.97314026	16.28801023	41.94736157	27.77314322	38.90885816	68.20317354
5521	ctsla	LL0000007763	321453	6788.826749	6600.134429	6501.841043	6467.389243	7485.223037	6515.026958
5522	ctslb	LL0000007764	30443	3.557463799	4.653717207	24.67491857	14.26188436	6.309544566	24.89957129
5523	ctsll	LL0000007765	449826	1.185821266	2.326858604	5.757480999	4.503752955	2.103181522	1.082590056
5524	ctso	LL0000007766	567333	40.31792305	17.45143953	29.60990228	32.27689617	24.1865875	32.47770169
5525	ctss1	LL0000007767	393398	46.24702938	25.59544464	28.787405	35.27939814	37.85726739	35.72547185
5526	ctss2.1	LL0000007768	554157	27.27388912	17.45143953	38.65737242	53.29440996	54.68271957	21.65180112
5527	ctss2.2	LL0000007769	337572	80.6358461	72.13261671	87.18471227	87.07255712	104.1074853	85.52461444
5528	ctsz	LL0000007770	450022	422.1523708	493.294024	449.0835179	406.8390169	456.3903903	436.2837926
5529	cttn	LL0000007771	NA	2931.35017	3041.204195	3126.312183	3104.587037	2796.179833	2837.468537
5530	cttnbp2	LL0000007772	555837	1828.536393	1956.888086	1813.606515	1842.785584	1820.303607	1630.380625
5531	cttnbp2nla	LL0000007773	100534706	157.7142284	143.1018041	172.72443	191.4095006	118.829756	160.2233283
5532	cttnbp2nlb	LL0000007774	556247	53.36195698	29.08573255	32.07739414	35.27939814	36.80567663	43.30360225
5533	ctu1	LL0000007775	393098	148.2276583	168.6972488	126.664582	106.5888199	106.2106669	128.8282167
5534	ctu2	LL0000007776	445166	283.4112826	246.647012	280.4715744	213.1776399	230.2983767	285.8037748
5535	ctxn2	LL0000007778	556348	42.68956558	27.92230324	27.96490771	30.77564519	47.32158424	12.99108067
5536	ctxn3	LL0000007779	100331302	72.33509724	65.1520409	52.63982628	72.06004727	82.02407935	88.77238461
5537	CU013548.1	LL0000007782	NA	10.6723914	0	10.69246471	6.005003939	8.412726088	3.247770169
5538	CU019562.3	LL0000007785	110440118	0	5.817146509	0	0	2.103181522	3.247770169
5539	CU019624.1	LL0000007786	NA	2.371642532	6.980575811	4.934983714	6.005003939	6.309544566	3.247770169
5540	CU019662.1	LL0000007790	100003648	0	2.326858604	2.467491857	0	15.77386141	4.330360225
5541	CU062454.1	LL0000007800	NA	0	3.490287906	0.822497286	0.750625492	1.051590761	5.412950281
5542	CU062479.1	LL0000007801	NA	0	3.490287906	5.757480999	3.00250197	0	0
5543	CU062501.1	LL0000007803	NA	130.4403393	115.1795009	134.0670576	156.1301024	159.8417957	147.2322476
5544	CU062628.1	LL0000007805	103908930	0	0	2.467491857	0.750625492	0	7.578130393
5545	CU062632.1	LL0000007806	101883975	86.56495243	139.6115162	122.5520956	179.3994927	194.5442908	145.0670675
5546	CU074310.1	LL0000007810	NA	11.85821266	6.980575811	9.869967427	2.251876477	16.82545218	3.247770169
5547	CU074330.1	LL0000007811	101885140	58.10524204	38.39316696	61.68729642	54.79566095	63.09544566	61.7076332
5548	CU074421.1	LL0000007814	101885826	0	0	0	2.251876477	2.103181522	2.165180112
5549	CU104741.1	LL0000007820	NA	68.77763344	69.80575811	64.97728556	67.55629432	85.17885164	58.45986303
5550	CU104743.1	LL0000007821	NA	0	2.326858604	0	4.503752955	0	3.247770169
5551	CU104777.1	LL0000007822	NA	74.70673977	125.6503646	126.664582	118.5988278	77.81771631	68.20317354
5552	CU137645.1	LL0000007824	NA	10.6723914	0	4.934983714	3.753127462	8.412726088	5.412950281
5553	CU137648.1	LL0000007825	NA	4.743285065	0	0.822497286	0	1.051590761	0
5554	CU137648.2	LL0000007826	NA	7.114927597	17.45143953	13.15995657	21.01751379	8.412726088	8.660720449
5555	CU137680.1	LL0000007827	NA	7.114927597	20.94172743	10.69246471	4.503752955	14.72227065	5.412950281
5556	CU137680.2	LL0000007828	101884843	0	4.653717207	2.467491857	6.005003939	3.154772283	10.82590056
5557	CU137681.1	LL0000007829	110438066	10.6723914	5.817146509	9.047470142	7.506254924	8.412726088	5.412950281
5558	CU137681.2	LL0000007830	NA	0	1.163429302	1.644994571	0	0	1.082590056
5559	CU137681.3	LL0000007831	NA	8.300748863	1.163429302	0	3.00250197	1.051590761	0
5560	CU137716.1	LL0000007834	101882212	11.85821266	2.326858604	1.644994571	9.007505909	6.309544566	9.743310506
5561	CU137717.1	LL0000007835	NA	1.185821266	2.326858604	6.579978285	2.251876477	0	3.247770169
5562	CU138509.1	LL0000007836	103909805	13.04403393	4.653717207	9.047470142	10.50875689	2.103181522	11.90849062
5563	CU138533.2	LL0000007839	NA	24.90224659	34.90287906	14.80495114	33.77814716	30.49613207	28.14734146
5564	CU138542.2	LL0000007841	NA	4.743285065	11.63429302	4.112486428	5.254378447	3.154772283	2.165180112
5565	CU138547.1	LL0000007842	110439033	109.0955565	184.985259	209.7368078	175.6463652	193.4927	205.6921107
5566	CU151886.1	LL0000007845	NA	0	8.144005113	1.644994571	3.753127462	11.56749837	1.082590056
5567	CU179656.1	LL0000007847	100534973	4.743285065	5.817146509	9.869967427	14.26188436	5.257953805	0
5568	CU179656.2	LL0000007848	NA	20.15896153	33.73944975	34.544886	18.01501182	23.13499674	15.15626079
5569	CU179702.2	LL0000007851	110438757	1.185821266	0	2.467491857	3.00250197	1.051590761	3.247770169
5570	CU179756.1	LL0000007853	110438097	3.557463799	0	4.112486428	0	3.154772283	0
5571	CU179758.1	LL0000007855	100321135	2.371642532	2.326858604	13.15995657	6.755629432	10.51590761	5.412950281
5572	CU182823.1	LL0000007860	NA	0	1.163429302	1.644994571	0	0	2.165180112
5573	CU182823.2	LL0000007861	NA	0	6.980575811	1.644994571	5.254378447	16.82545218	5.412950281
5574	CU182823.3	LL0000007862	108183922	0	0	2.467491857	5.254378447	0	9.743310506
5575	CU207221.1	LL0000007866	NA	2098.903641	1909.187484	2261.867535	2192.577063	1949.649271	1875.045977
5576	CU207241.1	LL0000007869	100535993	1.185821266	3.490287906	5.757480999	0	6.309544566	1.082590056
5577	CU207245.1	LL0000007870	NA	192.1030451	166.3703902	176.0144191	192.1601261	174.5640663	175.3795891
5578	CU207275.1	LL0000007876	101883995	3.557463799	1.163429302	3.289989142	1.501250985	4.206363044	2.165180112
5579	CU207281.1	LL0000007877	565222	1.185821266	6.980575811	6.579978285	17.26438633	10.51590761	8.660720449
5580	CU207281.3	LL0000007879	NA	2.371642532	1.163429302	0.822497286	0	0	3.247770169
5581	CU207301.3	LL0000007882	NA	75.89256104	100.05492	82.24972856	72.81067277	82.02407935	49.79914258
5582	CU207343.2	LL0000007886	NA	18.97314026	4.653717207	8.224972856	9.007505909	6.309544566	18.40403096
5583	CU207354.1	LL0000007887	NA	0	0	4.934983714	1.501250985	4.206363044	1.082590056
5584	CU207354.2	LL0000007888	NA	0	5.817146509	4.934983714	0	1.051590761	2.165180112
5585	CU234171.1	LL0000007892	559590	450.6120812	304.8184771	404.6686645	436.8640366	390.1401723	376.7413395
5586	CU278559.1	LL0000007893	110439373	1.185821266	5.817146509	2.467491857	2.251876477	6.309544566	0
5587	CU302200.1	LL0000007895	NA	7.114927597	1.163429302	1.644994571	2.251876477	3.154772283	6.495540337
5588	CU302253.1	LL0000007896	100536704	111.467199	63.9886116	61.68729642	67.55629432	51.52794729	98.51569511
5589	CU302316.1	LL0000007897	NA	0	0	0.822497286	0	2.103181522	1.082590056
5590	CU302321.1	LL0000007898	NA	105.5380927	133.7943697	133.2445603	102.085067	110.4170299	103.9286454
5591	CU302413.1	LL0000007901	NA	0	0	0	0.750625492	8.412726088	3.247770169
5592	CU306817.1	LL0000007902	101882831	2.371642532	10.47086372	15.62744843	14.26188436	17.87704294	9.743310506
5593	CU326366.2	LL0000007905	797085	11.85821266	12.79772232	1.644994571	5.254378447	1.051590761	4.330360225
5594	CU394253.1	LL0000007907	NA	2.371642532	0	0.822497286	0.750625492	0	0
5595	CU457778.1	LL0000007909	100535115	15.41567646	2.326858604	6.579978285	6.755629432	0	1.082590056
5596	CU457778.2	LL0000007910	100329258	41.50374432	55.84460649	59.21980456	65.30441784	63.09544566	48.71655253
5597	CU457778.3	LL0000007911	110438551	130.4403393	119.8332181	97.0546797	122.3519553	129.3456636	88.77238461
5598	CU457819.1	LL0000007912	100000574	36.76045925	3.490287906	0.822497286	7.506254924	10.51590761	6.495540337
5599	CU457819.4	LL0000007915	NA	0	3.490287906	0	2.251876477	1.051590761	1.082590056
5600	CU459012.1	LL0000007917	101885160	212.2620067	161.716673	220.4292725	211.6763889	159.8417957	259.8216135
5601	CU459056.1	LL0000007919	407706	406.7366943	509.5820342	408.7811509	385.8215031	412.2235783	346.428818
5602	CU459089.1	LL0000007922	NA	17.78731899	9.307434415	18.09494028	12.76063337	6.309544566	21.65180112
5603	CU459093.1	LL0000007923	NA	133.9978031	155.8995264	174.3694245	166.6388593	126.1908913	248.9957129
5604	CU459094.1	LL0000007924	108191666	0	3.490287906	0.822497286	1.501250985	4.206363044	5.412950281
5605	CU459094.2	LL0000007925	100331538	8.300748863	9.307434415	8.224972856	2.251876477	11.56749837	4.330360225
5606	CU459094.3	LL0000007926	NA	1.185821266	0	2.467491857	0	1.051590761	0
5607	CU459145.1	LL0000007927	NA	23.71642532	17.45143953	5.757480999	11.25938239	27.34135978	22.73439118
5608	CU459147.1	LL0000007928	NA	1.185821266	0	4.934983714	0	5.257953805	2.165180112
5609	CU459186.3	LL0000007933	NA	9.48657013	3.490287906	8.224972856	13.51125886	19.98022446	6.495540337
5610	CU459210.1	LL0000007935	NA	8.300748863	2.326858604	3.289989142	4.503752955	19.98022446	10.82590056
5611	CU462871.1	LL0000007936	NA	5.929106331	3.490287906	6.579978285	2.251876477	3.154772283	1.082590056
5612	CU462878.1	LL0000007937	100538219	161.2716922	118.6697888	175.1919218	136.6138396	100.9527131	143.9844775
5613	CU462913.1	LL0000007939	NA	20.15896153	5.817146509	1.644994571	1.501250985	4.206363044	10.82590056
5614	CU462914.1	LL0000007940	NA	5.929106331	2.326858604	0	7.506254924	2.103181522	0
5615	CU462915.1	LL0000007941	101886535	11.85821266	11.63429302	4.934983714	11.25938239	13.67067989	17.3214409
5616	CU462980.1	LL0000007942	100330817	48.61867191	63.9886116	50.17233442	35.27939814	50.47635653	44.3861923
5617	CU463038.2	LL0000007944	NA	2.371642532	33.73944975	22.20742671	23.26939027	21.03181522	11.90849062
5618	CU463231.1	LL0000007947	101884206	3.557463799	1.163429302	6.579978285	9.007505909	4.206363044	0
5619	CU463284.2	LL0000007950	NA	0	9.307434415	4.934983714	0	0	2.165180112
5620	CU464087.1	LL0000007951	563479	14.22985519	19.77829813	9.047470142	14.26188436	1.051590761	11.90849062
5621	CU464118.1	LL0000007952	NA	33.20299545	19.77829813	30.43239957	45.78815504	7.361135327	17.3214409
5622	CU464124.1	LL0000007953	103911399	88.93659497	65.1520409	81.42723127	80.31692769	67.3018087	77.94648404
5623	CU464134.2	LL0000007956	NA	17.78731899	10.47086372	5.757480999	6.755629432	9.464316849	12.99108067
5624	CU464180.1	LL0000007957	NA	26.08806786	9.307434415	20.56243214	21.76813928	16.82545218	2.165180112
5625	CU466287.2	LL0000007964	NA	87.7507737	65.1520409	83.89472313	46.53878053	76.76612555	59.54245309
5626	CU467110.1	LL0000007967	100006891	46.24702938	19.77829813	41.12486428	48.79065701	52.57953805	41.13842213
5627	CU467639.1	LL0000007971	NA	4.743285065	4.653717207	11.514962	6.005003939	10.51590761	0
5628	CU467646.2	LL0000007973	108179095	0	1.163429302	2.467491857	2.251876477	5.257953805	2.165180112
5629	CU467646.4	LL0000007975	NA	79.45002484	86.09376834	68.26727471	53.29440996	76.76612555	45.46878236
5630	CU467646.6	LL0000007977	110437726	391.3210179	292.0207548	319.9514441	307.7564519	367.0051756	332.3551472
5631	CU467655.2	LL0000007980	100537321	1.185821266	1.163429302	7.40247557	2.251876477	10.51590761	5.412950281
5632	CU467822.1	LL0000007981	NA	10605.98541	11519.11352	12194.34476	12499.4157	11970.25763	11909.57321
5633	CU467822.2	LL0000007982	108190637	40.31792305	57.00803579	33.72238871	54.04503546	65.19862718	45.46878236
5634	CU467823.1	LL0000007983	110438037	37.94628052	83.76690973	88.00720956	61.55129038	135.6552082	62.79022326
5635	CU467837.1	LL0000007984	NA	5.929106331	20.94172743	35.36738328	24.77064125	28.39295055	22.73439118
5636	CU467856.3	LL0000007986	325401	9.48657013	23.26858604	14.80495114	8.256880417	9.464316849	30.31252157
5637	CU467861.1	LL0000007987	101883732	22.53060406	30.24916185	10.69246471	27.02251773	42.06363044	21.65180112
5638	CU467880.1	LL0000007990	NA	0	1.163429302	0.822497286	1.501250985	5.257953805	0
5639	CU467961.1	LL0000007991	103911124	2767.706835	3479.817042	3358.256417	3211.175857	3589.079267	3416.654217
5640	CU468012.1	LL0000007994	NA	4.743285065	1.163429302	4.112486428	2.251876477	4.206363044	2.165180112
5641	CU468012.2	LL0000007995	NA	3.557463799	4.653717207	2.467491857	0	0	0
5642	CU468041.2	LL0000007999	100331974	11.85821266	5.817146509	13.15995657	11.25938239	6.309544566	7.578130393
5643	CU468723.1	LL0000008001	NA	52.17613571	38.39316696	58.39730728	32.27689617	72.55976251	29.22993152
5644	CU468723.2	LL0000008002	NA	8.300748863	0	0	2.251876477	6.309544566	0
5645	CU468730.1	LL0000008003	103909707	22.53060406	9.307434415	12.33745928	6.755629432	19.98022446	1.082590056
5646	CU468896.1	LL0000008007	NA	2.371642532	3.490287906	13.98245386	3.753127462	7.361135327	8.660720449
5647	CU468915.1	LL0000008008	101884646	15.41567646	16.28801023	14.80495114	12.76063337	13.67067989	32.47770169
5648	CU468917.1	LL0000008009	110439413	0	8.144005113	0.822497286	6.005003939	7.361135327	0
5649	CU469104.1	LL0000008011	NA	7.114927597	16.28801023	13.15995657	18.76563731	12.61908913	12.99108067
5650	CU469362.1	LL0000008013	NA	39.13210179	47.70060138	65.79978285	45.78815504	47.32158424	82.27684427
5651	CU469420.2	LL0000008014	NA	61.66270584	62.8251823	55.92981542	66.80566883	74.66294403	44.3861923
5652	CU469420.4	LL0000008016	NA	0	11.63429302	2.467491857	3.753127462	6.309544566	10.82590056
5653	CU469514.1	LL0000008019	108179930	5.929106331	2.326858604	1.644994571	4.503752955	2.103181522	1.082590056
5654	CU469526.1	LL0000008022	100151606	8.300748863	13.96115162	6.579978285	5.254378447	7.361135327	4.330360225
5655	CU469530.1	LL0000008023	103910056	52.17613571	70.96918741	85.5397177	85.57130614	57.83749185	79.0290741
5656	CU469530.2	LL0000008024	100150236	7.114927597	8.144005113	0.822497286	1.501250985	4.206363044	0
5657	CU469531.2	LL0000008026	NA	2.371642532	0	1.644994571	2.251876477	0	10.82590056
5658	CU469539.1	LL0000008027	103911645	3.557463799	3.490287906	10.69246471	3.00250197	2.103181522	2.165180112
5659	CU469568.1	LL0000008029	100415797	112.6530203	77.94976322	121.7295983	117.8482023	72.55976251	85.52461444
5660	CU469568.2	LL0000008030	NA	16.60149773	19.77829813	26.31991314	6.755629432	11.56749837	5.412950281
5661	CU469568.3	LL0000008031	NA	2.371642532	0	4.934983714	6.005003939	0	4.330360225
5662	CU469577.1	LL0000008033	NA	298.8269591	338.5579268	403.8461672	397.0808855	310.2192745	348.5939981
5663	CU469584.1	LL0000008034	NA	1.185821266	0	0.822497286	2.251876477	7.361135327	0
5664	CU499311.1	LL0000008035	NA	0	8.144005113	5.757480999	0	0	9.743310506
5665	CU499330.1	LL0000008036	NA	201.5896153	194.2926934	192.4643648	213.1776399	186.1315647	205.6921107
5666	CU539054.1	LL0000008038	NA	9.48657013	2.326858604	0	2.251876477	6.309544566	0
5667	CU539058.1	LL0000008039	NA	3474.45631	3982.4185	3624.745538	3451.376014	4089.636469	3448.049329
5668	CU550702.1	LL0000008040	NA	4.743285065	0	4.112486428	0	1.051590761	0
5669	CU570682.1	LL0000008046	NA	11.85821266	22.10515673	9.047470142	15.76313534	8.412726088	22.73439118
5670	CU570689.2	LL0000008049	571254	142.2985519	175.6778246	109.392139	101.3344415	167.202931	150.4800178
5671	CU570769.1	LL0000008051	NA	83.00748863	59.33489439	41.94736157	45.78815504	67.3018087	57.37727298
5672	CU570781.3	LL0000008056	101883869	118.5821266	183.8218297	97.0546797	113.3444494	114.6233929	80.11166416
5673	CU570800.2	LL0000008059	NA	0	1.163429302	4.934983714	4.503752955	0	0
5674	CU570889.1	LL0000008063	103909559	2.371642532	1.163429302	8.224972856	10.50875689	4.206363044	1.082590056
5675	CU570893.1	LL0000008064	NA	53.36195698	103.5452079	81.42723127	82.56880417	129.3456636	96.350515
5676	CU570894.1	LL0000008065	NA	10.6723914	6.980575811	12.33745928	26.27189224	29.44454131	16.23885084
5677	CU570894.2	LL0000008066	NA	266.8097849	280.3864617	233.5892291	259.7164204	242.9174658	247.9131229
5678	CU570976.1	LL0000008068	103911249	7.114927597	1.163429302	0.822497286	8.256880417	0	6.495540337
5679	CU571064.1	LL0000008070	NA	8.300748863	1.163429302	2.467491857	3.753127462	6.309544566	0
5680	CU571069.1	LL0000008072	NA	180.2448325	166.3703902	171.9019327	177.8982417	209.2665614	207.8572908
5681	CU571074.1	LL0000008073	NA	1855.810282	1716.05822	1870.358827	1911.843129	2034.828122	1860.972307
5682	CU571079.1	LL0000008074	108190986	226.4918618	261.7715929	217.9617807	237.1976556	250.2786011	228.4265019
5683	CU571081.1	LL0000008075	101885604	900.0383411	656.1741262	864.4446472	860.2168143	759.2485294	716.6746172
5684	CU571163.1	LL0000008078	101886549	3.557463799	0	3.289989142	0.750625492	0	0
5685	CU571254.1	LL0000008081	NA	35.57463799	37.22973766	41.94736157	42.78565307	15.77386141	42.22101219
5686	CU571315.1	LL0000008083	NA	8.300748863	5.817146509	4.934983714	2.251876477	4.206363044	8.660720449
5687	CU571315.3	LL0000008085	100004427	21.34478279	20.94172743	19.73993485	19.5162628	11.56749837	28.14734146
5688	CU571318.1	LL0000008086	NA	1790.590112	1745.143953	1679.539457	1739.199266	1688.854762	1573.003352
5689	CU571319.1	LL0000008087	101886364	3.557463799	10.47086372	0.822497286	1.501250985	1.051590761	1.082590056
5690	CU571324.1	LL0000008089	NA	1.185821266	19.77829813	8.224972856	5.254378447	1.051590761	2.165180112
5691	CU571336.1	LL0000008091	NA	17.78731899	2.326858604	1.644994571	6.005003939	7.361135327	4.330360225
5692	CU571384.1	LL0000008097	NA	0	2.326858604	0	2.251876477	2.103181522	2.165180112
5693	CU571398.1	LL0000008098	NA	581.0524204	567.7534993	532.9782411	545.704733	547.8787865	478.5048048
5694	CU607104.1	LL0000008100	NA	3.557463799	0	2.467491857	4.503752955	0	3.247770169
5695	CU627988.1	LL0000008101	101885225	168.3866198	131.4675111	135.7120521	133.6113377	102.0043038	146.1496576
5696	CU633478.1	LL0000008103	110438142	4.743285065	0	1.644994571	3.00250197	3.154772283	1.082590056
5697	CU633479.2	LL0000008105	103909788	17.78731899	6.980575811	38.65737242	12.01000788	10.51590761	16.23885084
5698	CU633479.5	LL0000008106	NA	0	0	4.112486428	9.758131402	1.051590761	3.247770169
5699	CU633479.6	LL0000008107	100001597	4.743285065	18.61486883	25.49741585	24.77064125	5.257953805	6.495540337
5700	CU633486.1	LL0000008108	NA	126.8828755	131.4675111	77.31474485	83.31942966	67.3018087	86.60720449
5701	CU633745.1	LL0000008109	103911796	1347.092958	1500.823799	1437.725255	1502.00161	1643.636359	1469.074706
5702	CU633775.1	LL0000008111	NA	434.0105834	570.0803579	458.9534854	387.3227541	419.5847136	441.6967429
5703	CU633804.1	LL0000008113	NA	3.557463799	4.653717207	0	6.755629432	0	2.165180112
5704	CU633838.1	LL0000008115	NA	8.300748863	5.817146509	4.934983714	8.256880417	0	3.247770169
5705	CU633857.1	LL0000008117	100537904	0	1.163429302	3.289989142	6.755629432	0	3.247770169
5706	CU633984.1	LL0000008120	100331216	64.03434838	138.4480869	105.2796526	99.082565	145.119525	118.0023161
5707	CU633991.2	LL0000008122	NA	80.6358461	98.89149066	106.1021498	135.1125886	134.6036174	127.7456266
5708	CU633999.2	LL0000008124	NA	226.4918618	167.5338195	169.4344408	225.9382732	207.1633799	192.70103
5709	CU634008.1	LL0000008125	100536415	3431.766744	3134.278539	3498.080956	3615.012372	3560.686317	2995.526685
5710	CU638702.1	LL0000008129	101886252	15.41567646	41.88345487	13.15995657	21.01751379	37.85726739	11.90849062
5711	CU638870.1	LL0000008131	110437975	110.2813778	88.42062694	111.0371336	93.07756106	104.1074853	98.51569511
5712	CU639468.1	LL0000008135	100151577	42.68956558	11.63429302	18.09494028	33.02752167	25.23817826	11.90849062
5713	CU639469.1	LL0000008136	569976	9536.374623	9313.251561	9530.276048	9218.431673	9348.641865	9432.607159
5714	CU639471.1	LL0000008137	NA	4.743285065	13.96115162	5.757480999	28.52376871	25.23817826	21.65180112
5715	CU640433.1	LL0000008138	NA	7.114927597	5.817146509	18.09494028	9.758131402	13.67067989	4.330360225
5716	CU651662.1	LL0000008141	100331330	120.9537692	200.1098399	146.4045168	167.3894848	125.1393006	138.5715272
5717	CU651668.1	LL0000008142	415188	40.31792305	18.61486883	21.38492943	15.76313534	36.80567663	42.22101219
5718	CU651669.1	LL0000008143	NA	32.01717419	23.26858604	14.80495114	14.26188436	10.51590761	27.0647514
5719	CU652528.1	LL0000008144	NA	4.743285065	0	0.822497286	0.750625492	2.103181522	4.330360225
5720	CU655820.1	LL0000008146	NA	13.04403393	15.12458092	18.91743757	4.503752955	34.70249511	12.99108067
5721	CU655829.1	LL0000008147	NA	26.08806786	26.75887394	17.272443	21.76813928	34.70249511	29.22993152
5722	CU655842.1	LL0000008148	100332460	544.2919612	504.928317	449.0835179	406.8390169	560.4978756	482.8351651
5723	CU655845.1	LL0000008150	567075	228.8635044	241.9932948	154.6294897	198.16513	155.6354326	190.5358499
5724	CU655870.1	LL0000008151	NA	11.85821266	0	5.757480999	1.501250985	5.257953805	15.15626079
5725	CU655961.1	LL0000008152	100535121	133.9978031	124.4869353	152.1619978	130.6088357	110.4170299	149.3974278
5726	CU655961.2	LL0000008153	100148620	198.0321515	232.6858604	244.2816938	233.4445281	231.3499674	205.6921107
5727	CU655961.3	LL0000008154	NA	1.185821266	1.163429302	0.822497286	1.501250985	7.361135327	0
5728	CU657976.1	LL0000008157	NA	3.557463799	5.817146509	4.934983714	3.753127462	10.51590761	7.578130393
5729	CU657977.1	LL0000008158	101884121	9.48657013	16.28801023	1.644994571	15.76313534	2.103181522	12.99108067
5730	CU657980.2	LL0000008160	793148	0	0	6.579978285	2.251876477	9.464316849	0
5731	CU659670.1	LL0000008162	NA	138.7410881	129.1406525	133.2445603	117.8482023	143.0163435	167.8014587
5732	CU660013.2	LL0000008164	NA	1.185821266	5.817146509	2.467491857	4.503752955	2.103181522	3.247770169
5733	CU660013.4	LL0000008165	NA	425.7098346	451.4105691	458.1309881	391.8265071	388.0369908	395.1453705
5734	CU672228.1	LL0000008167	170986	4.743285065	23.26858604	16.44994571	4.503752955	7.361135327	5.412950281
5735	CU681836.1	LL0000008169	108179067	36.76045925	50.02745998	51.81732899	39.03252561	18.9286337	46.55137242
5736	CU681836.2	LL0000008170	101884567	2.371642532	1.163429302	0	2.251876477	1.051590761	1.082590056
5737	CU681841.1	LL0000008171	103909728	0	6.980575811	6.579978285	17.26438633	15.77386141	12.99108067
5738	CU681842.1	LL0000008172	100007655	308.3135292	252.4641585	304.3239957	332.5270931	339.6638158	284.7211848
5739	CU681855.1	LL0000008174	100332753	35.57463799	17.45143953	46.88234528	34.52877265	28.39295055	62.79022326
5740	CU682604.1	LL0000008175	NA	17.78731899	11.63429302	4.112486428	3.00250197	13.67067989	3.247770169
5741	CU682640.1	LL0000008176	NA	0	0	1.644994571	3.753127462	1.051590761	0
5742	CU682777.1	LL0000008177	567285	18.97314026	15.12458092	4.934983714	4.503752955	18.9286337	7.578130393
5743	CU682777.2	LL0000008178	100331574	5.929106331	0	3.289989142	5.254378447	4.206363044	1.082590056
5744	CU682780.1	LL0000008179	NA	1.185821266	6.980575811	2.467491857	5.254378447	1.051590761	0
5745	CU682811.2	LL0000008181	101883032	292.8978528	308.308765	251.6841694	303.2526989	299.7033669	212.187651
5746	CU683879.2	LL0000008183	NA	5.929106331	9.307434415	32.07739414	11.25938239	12.61908913	20.56921107
5747	CU693368.1	LL0000008184	108180337	0	0	0.822497286	0.750625492	2.103181522	0
5748	CU693379.1	LL0000008185	569677	535.9912123	458.3911449	601.2455158	749.8748669	582.5812816	696.1054061
5749	CU693446.1	LL0000008187	101886727	7.114927597	5.817146509	5.757480999	6.005003939	10.51590761	3.247770169
5750	CU693471.1	LL0000008188	110439856	23.71642532	31.41259115	25.49741585	21.76813928	30.49613207	27.0647514
5751	CU693479.1	LL0000008189	100332066	10.6723914	4.653717207	4.934983714	3.00250197	5.257953805	18.40403096
5752	CU693481.1	LL0000008190	101886366	4.743285065	0	6.579978285	12.01000788	12.61908913	6.495540337
5753	CU693484.1	LL0000008191	NA	49.80449318	29.08573255	35.36738328	33.77814716	41.01203968	35.72547185
5754	CU693494.2	LL0000008193	110437952	16.60149773	4.653717207	16.44994571	10.50875689	11.56749837	10.82590056
5755	CU693502.1	LL0000008194	NA	1724.184121	1549.68783	1698.456895	1526.021626	1782.44634	1465.826936
5756	CU694197.1	LL0000008195	100537708	970.0017958	894.6771331	833.1897503	780.6505121	889.6457838	836.8421134
5757	CU694197.2	LL0000008196	NA	14.22985519	11.63429302	13.98245386	6.755629432	8.412726088	8.660720449
5758	CU694264.1	LL0000008200	NA	17.78731899	0	18.09494028	18.76563731	9.464316849	7.578130393
5759	CU694317.1	LL0000008201	NA	15.41567646	20.94172743	16.44994571	21.01751379	24.1865875	23.81698124
5760	CU694378.1	LL0000008202	101883462	0	10.47086372	4.934983714	4.503752955	1.051590761	15.15626079
5761	CU694380.1	LL0000008203	NA	1.185821266	1.163429302	0	0	1.051590761	4.330360225
5762	CU694380.2	LL0000008204	NA	9.48657013	6.980575811	0	6.005003939	0	5.412950281
5763	CU694481.1	LL0000008206	NA	384.2060903	331.577351	298.5665147	361.0508619	317.5804098	336.6855075
5764	CU694532.1	LL0000008209	NA	66.40599091	123.323506	49.34983714	59.2994139	107.2622576	71.45094371
5765	CU694808.1	LL0000008212	NA	0	0	3.289989142	0	1.051590761	5.412950281
5766	CU694952.1	LL0000008213	NA	0	6.980575811	0.822497286	1.501250985	0	0
5767	CU695117.1	LL0000008218	100537120	126.8828755	98.89149066	77.31474485	51.79315898	139.8615712	93.10274483
5768	CU695215.1	LL0000008222	NA	0	2.326858604	4.934983714	3.00250197	0	5.412950281
5769	CU695215.2	LL0000008223	103909278	1.185821266	1.163429302	10.69246471	2.251876477	5.257953805	7.578130393
5770	CU695223.1	LL0000008225	110439331	901.2241623	855.1205368	887.4745712	899.2493399	977.9794077	881.2283057
5771	CU695232.1	LL0000008226	571446	120.9537692	137.2846576	104.4571553	104.3369434	86.2304424	109.3415957
5772	CU855552.1	LL0000008227	NA	122.1395904	102.3817786	99.52217156	104.3369434	107.2622576	155.8929681
5773	CU855685.1	LL0000008228	NA	5.929106331	0	1.644994571	0	0	4.330360225
5774	CU855688.1	LL0000008229	NA	15.41567646	3.490287906	7.40247557	12.01000788	6.309544566	17.3214409
5775	CU855688.2	LL0000008230	101885943	28.45971039	19.77829813	15.62744843	13.51125886	9.464316849	6.495540337
5776	CU855758.1	LL0000008232	NA	3.557463799	0	4.112486428	3.00250197	7.361135327	9.743310506
5777	CU855799.1	LL0000008236	NA	0	0	0.822497286	2.251876477	0	1.082590056
5778	CU855821.1	LL0000008238	571502	10.6723914	1.163429302	8.224972856	9.007505909	5.257953805	6.495540337
5779	CU855854.1	LL0000008239	NA	0	0	0.822497286	0	3.154772283	4.330360225
5780	CU855878.1	LL0000008240	100332608	234.7926107	225.7052846	226.1867535	208.6738869	248.1754196	200.2791604
5781	CU855889.2	LL0000008243	101884407	92.49405876	162.8801023	120.0846037	144.1200945	118.829756	127.7456266
5782	CU855895.2	LL0000008245	NA	1.185821266	2.326858604	4.112486428	5.254378447	0	3.247770169
5783	CU855917.1	LL0000008248	NA	0	0	0	1.501250985	1.051590761	3.247770169
5784	CU855930.1	LL0000008249	NA	18.97314026	11.63429302	27.14241042	31.52627068	21.03181522	14.07367073
5785	CU855936.1	LL0000008250	NA	0	1.163429302	0.822497286	0	1.051590761	1.082590056
5786	CU855936.2	LL0000008251	NA	45.06120812	22.10515673	37.01237785	49.5412825	47.32158424	34.6428818
5787	CU855948.1	LL0000008252	NA	14.22985519	17.45143953	10.69246471	12.01000788	10.51590761	18.40403096
5788	CU856222.1	LL0000008253	100333543	1915.101345	1942.926934	1885.163779	1939.616272	2229.372413	2087.233628
5789	CU856343.1	LL0000008254	110440199	5.929106331	0	1.644994571	0.750625492	0	1.082590056
5790	CU856344.1	LL0000008255	103910360	2254.246227	2195.391093	2033.21329	2200.083318	2039.034486	1920.51476
5791	CU856344.2	LL0000008256	100537865	179.0590112	155.8995264	166.966949	173.3944888	176.6672478	182.9577195
5792	CU856423.1	LL0000008258	NA	39.13210179	43.04688417	52.63982628	28.52376871	50.47635653	22.73439118
5793	CU856516.1	LL0000008259	566493	50.99031445	45.37374277	28.787405	50.29190799	31.54772283	61.7076332
5794	CU856520.1	LL0000008260	NA	709.1211172	653.8472676	778.0824322	780.6505121	678.2760408	685.2795056
5795	CU856539.1	LL0000008262	557306	1360.136992	1330.963121	1570.969816	1507.255989	1387.048214	1405.201893
5796	CU856539.2	LL0000008263	556989	308.3135292	433.9591296	351.206341	366.3052403	397.5013076	337.7680975
5797	CU856539.3	LL0000008264	NA	0	4.653717207	1.644994571	0	4.206363044	0
5798	CU856622.1	LL0000008267	NA	41.50374432	23.26858604	31.25489685	22.51876477	32.59931359	28.14734146
5799	CU861453.1	LL0000008269	110438003	52.17613571	31.41259115	39.47986971	65.30441784	32.59931359	51.9643227
5800	CU861469.1	LL0000008271	NA	14.22985519	6.980575811	4.112486428	10.50875689	5.257953805	17.3214409
5801	CU861477.1	LL0000008272	407661	4171.719215	4231.392371	4554.16747	4286.822187	4395.649381	4594.512198
5802	CU861501.1	LL0000008273	NA	8.300748863	0	4.112486428	2.251876477	3.154772283	0
5803	CU861667.1	LL0000008277	NA	0	2.326858604	0.822497286	1.501250985	2.103181522	6.495540337
5804	CU862015.1	LL0000008278	NA	0	0	0.822497286	1.501250985	4.206363044	0
5805	CU862020.1	LL0000008279	NA	377.0911627	347.8653612	359.4313138	323.5195872	379.6242647	381.0716998
5806	CU862078.1	LL0000008280	NA	61.66270584	117.5063595	86.36221499	92.32693557	83.07567012	84.44202438
5807	CU896541.1	LL0000008281	NA	13.04403393	17.45143953	17.272443	24.02001576	13.67067989	23.81698124
5808	CU896641.1	LL0000008288	NA	7.114927597	6.980575811	5.757480999	3.753127462	6.309544566	0
5809	CU896647.1	LL0000008290	606627	1.185821266	2.326858604	0.822497286	4.503752955	8.412726088	1.082590056
5810	CU896691.3	LL0000008293	NA	0	6.980575811	0	1.501250985	1.051590761	0
5811	CU914144.1	LL0000008294	NA	849.0480266	794.6222132	832.367253	834.6955476	986.3921338	790.290741
5812	CU914157.1	LL0000008296	100307084	8.300748863	0	0	0.750625492	2.103181522	7.578130393
5813	CU914164.1	LL0000008297	100332583	0	3.490287906	0	0	1.051590761	2.165180112
5814	CU914487.1	LL0000008298	101883528	0	3.490287906	0.822497286	0	6.309544566	3.247770169
5815	CU914617.1	LL0000008301	NA	2.371642532	0	3.289989142	0	0	1.082590056
5816	CU914622.1	LL0000008302	100536599	0	0	4.112486428	2.251876477	0	4.330360225
5817	CU914622.2	LL0000008303	101883339	9.48657013	9.307434415	10.69246471	18.01501182	7.361135327	16.23885084
5818	CU914776.1	LL0000008306	NA	332.0299545	275.7327445	291.1640391	271.7264283	298.6517761	334.5203274
5819	CU914776.2	LL0000008307	100332204	0	6.980575811	3.289989142	6.005003939	7.361135327	4.330360225
5820	CU914780.1	LL0000008308	NA	0	2.326858604	0	2.251876477	5.257953805	4.330360225
5821	CU915256.1	LL0000008310	100148479	0	0	4.934983714	2.251876477	1.051590761	7.578130393
5822	CU915256.2	LL0000008311	NA	0	4.653717207	0	2.251876477	0	4.330360225
5823	CU915762.1	LL0000008313	NA	0	1.163429302	0.822497286	2.251876477	7.361135327	0
5824	CU915770.1	LL0000008314	NA	0	1.163429302	2.467491857	0.750625492	0	2.165180112
5825	CU915775.1	LL0000008316	NA	0	0	1.644994571	6.005003939	0	3.247770169
5826	CU915778.1	LL0000008317	NA	15.41567646	5.817146509	20.56243214	10.50875689	10.51590761	12.99108067
5827	CU915818.1	LL0000008318	NA	1.185821266	2.326858604	0	3.753127462	1.051590761	0
5828	CU915827.1	LL0000008319	100334656	3.557463799	4.653717207	6.579978285	3.753127462	3.154772283	2.165180112
5829	CU927890.1	LL0000008321	101883074	4.743285065	6.980575811	6.579978285	3.00250197	1.051590761	0
5830	CU927920.1	LL0000008322	NA	0	3.490287906	7.40247557	3.00250197	0	5.412950281
5831	CU927934.1	LL0000008323	NA	162.4575135	129.1406525	89.65220413	85.57130614	71.50817175	130.9933968
5832	CU927934.3	LL0000008325	100331996	232.4209682	283.8767496	190.8193703	216.9307673	186.1315647	250.078303
5833	CU928046.1	LL0000008327	100334923	9.48657013	11.63429302	9.047470142	9.007505909	6.309544566	19.48662101
5834	CU928071.1	LL0000008331	NA	4.743285065	0	2.467491857	0	0	2.165180112
5835	CU928129.1	LL0000008335	103911151	220.5627555	218.7247087	200.6893377	184.6538711	200.8538353	178.6273593
5836	CU928131.1	LL0000008336	571695	45.06120812	18.61486883	10.69246471	23.26939027	15.77386141	31.39511163
5837	CU928205.1	LL0000008337	NA	1.185821266	0	0.822497286	0	2.103181522	0
5838	CU928222.3	LL0000008340	108191640	8.300748863	9.307434415	0.822497286	1.501250985	5.257953805	0
5839	CU929070.1	LL0000008346	100537139	428.0814771	331.577351	412.8936374	385.8215031	318.6320006	298.7948555
5840	CU929073.1	LL0000008347	100537347	168.3866198	123.323506	148.0495114	144.1200945	137.7583897	163.4710985
5841	CU929119.1	LL0000008351	110437708	24.90224659	10.47086372	27.96490771	25.52126674	21.03181522	33.56029174
5842	CU929143.1	LL0000008352	NA	2.371642532	0	4.112486428	3.753127462	2.103181522	1.082590056
5843	CU929145.2	LL0000008355	101882154	15.41567646	36.06630836	17.272443	12.76063337	18.9286337	31.39511163
5844	CU929145.3	LL0000008356	NA	3.557463799	0	3.289989142	1.501250985	0	0
5845	CU929150.2	LL0000008360	100536708	9.48657013	18.61486883	11.514962	9.007505909	16.82545218	1.082590056
5846	CU929160.1	LL0000008363	NA	36.76045925	37.22973766	28.787405	21.76813928	28.39295055	28.14734146
5847	CU929171.1	LL0000008365	NA	3.557463799	0	3.289989142	1.501250985	4.206363044	1.082590056
5848	CU929199.1	LL0000008367	393098	8.300748863	1.163429302	15.62744843	5.254378447	4.206363044	4.330360225
5849	CU929230.1	LL0000008372	797473	2736.875482	2556.054176	2848.3081	3008.506974	2850.862553	2656.675998
5850	CU929237.1	LL0000008373	NA	154.1567646	195.4561227	161.209468	148.6238475	199.8022446	188.3706698
5851	CU929240.1	LL0000008374	103909273	292.8978528	222.2149967	294.4540282	264.9707988	248.1754196	315.0337063
5852	CU929259.1	LL0000008376	100001114	133.9978031	194.2926934	188.3518784	211.6763889	189.286337	155.8929681
5853	CU929294.1	LL0000008378	100002045	281.0396401	216.3978501	156.2744843	113.3444494	186.1315647	231.674272
5854	CU929294.2	LL0000008379	101883068	13.04403393	5.817146509	2.467491857	8.256880417	6.309544566	2.165180112
5855	CU929304.1	LL0000008380	NA	14.22985519	10.47086372	9.047470142	8.256880417	5.257953805	2.165180112
5856	CU929312.1	LL0000008382	103911237	93.67988003	94.23777345	107.7471444	113.3444494	184.0283832	87.68979455
5857	CU929317.1	LL0000008383	NA	2.371642532	0	0	1.501250985	1.051590761	0
5858	CU929322.1	LL0000008385	NA	0	0	2.467491857	0.750625492	0	4.330360225
5859	CU929339.1	LL0000008386	NA	104.3522714	111.689213	74.0247557	58.54878841	73.61135327	87.68979455
5860	CU929360.1	LL0000008391	NA	171.9440836	186.1486883	171.9019327	199.666381	215.576106	219.7657814
5861	CU929379.1	LL0000008393	NA	39.13210179	9.307434415	13.98245386	12.76063337	14.72227065	23.81698124
5862	CU929391.1	LL0000008394	NA	0	0	4.112486428	4.503752955	2.103181522	6.495540337
5863	CU929391.2	LL0000008395	100535385	259.6948573	222.2149967	259.9091423	180.1501182	195.5958815	242.5001726
5864	CU929402.1	LL0000008397	NA	4.743285065	0	3.289989142	5.254378447	5.257953805	0
5865	CU929402.2	LL0000008398	NA	5.929106331	1.163429302	7.40247557	12.76063337	12.61908913	9.743310506
5866	CU929416.1	LL0000008400	NA	0	10.47086372	0	3.753127462	6.309544566	2.165180112
5867	CU929418.1	LL0000008401	NA	23.71642532	31.41259115	32.07739414	20.2668883	34.70249511	31.39511163
5868	CU929418.2	LL0000008402	100333891	64.03434838	37.22973766	26.31991314	14.26188436	53.63112881	11.90849062
5869	CU929444.1	LL0000008404	101885491	1036.407787	1023.817786	1032.234093	915.7631008	874.9235131	892.0542063
5870	CU929451.1	LL0000008405	101885510	75.89256104	31.41259115	32.07739414	43.53627856	52.57953805	43.30360225
5871	CU929451.2	LL0000008406	NA	761.2972529	753.9021876	849.639696	876.7305752	785.5382984	774.0518902
5872	CU929544.1	LL0000008408	103911449	13.04403393	1.163429302	1.644994571	4.503752955	11.56749837	1.082590056
5873	CU972454.1	LL0000008411	100329853	3.557463799	1.163429302	1.644994571	1.501250985	0	0
5874	CU972454.2	LL0000008412	110439907	13.04403393	2.326858604	6.579978285	6.005003939	8.412726088	3.247770169
5875	CU972454.4	LL0000008414	NA	15.41567646	1.163429302	13.98245386	7.506254924	2.103181522	11.90849062
5876	CU972454.5	LL0000008415	NA	0	0	1.644994571	1.501250985	1.051590761	0
5877	CU972512.1	LL0000008416	101885411	329.658312	361.8265129	364.3662975	276.9808067	333.3542712	307.455576
5878	CU972516.1	LL0000008417	108192168	0	4.653717207	0	2.251876477	7.361135327	7.578130393
5879	CU984579.1	LL0000008418	564748	84.1933099	126.8137939	97.0546797	81.81817868	78.86930707	105.0112354
5880	CU984600.1	LL0000008420	101883373	7.114927597	11.63429302	2.467491857	0	1.051590761	4.330360225
5881	CU984600.2	LL0000008421	555303	49.80449318	82.60348043	61.68729642	59.2994139	60.99226414	84.44202438
5882	CU986305.1	LL0000008423	NA	4.743285065	1.163429302	10.69246471	1.501250985	6.309544566	2.165180112
5883	cubn	LL0000008426	100144772	100.7948076	140.7749455	126.664582	99.082565	110.4170299	108.2590056
5884	cuedc1a	LL0000008427	768297	1700.467696	1546.197542	1774.126645	1628.857319	1807.684518	1755.961071
5885	cuedc1b	LL0000008428	556847	3385.519715	3092.395084	3088.477307	2991.993213	2971.79549	3177.401815
5886	cuedc2	LL0000008429	334351	692.5196195	646.8666918	633.3229099	605.0041469	688.7919484	627.9022326
5887	cul1a	LL0000008430	323883	1310.332499	1407.749455	1369.457981	1324.103369	1227.206418	1289.364757
5888	cul1b	LL0000008431	406816	1709.954266	1632.29131	1644.994571	1592.076669	1667.822947	1581.664072
5889	cul2	LL0000008432	336088	1673.193807	1734.673089	1890.92126	1757.964903	1749.847026	1884.789288
5890	cul3a	LL0000008433	324655	5761.905533	5338.977066	5310.042476	5338.448502	5143.330412	5241.901052
5891	cul3b	LL0000008434	572370	1875.969243	1769.575968	1711.616851	1996.66381	1641.533178	1810.090574
5892	cul4a	LL0000008435	394002	1795.333397	1925.475495	1709.149359	1897.581245	1870.779964	1788.438773
5893	cul4b	LL0000008436	560313	4863.053013	4794.492153	5106.885646	5166.555264	4815.234094	4934.445476
5894	cul5a	LL0000008437	327215	217.0052917	222.2149967	218.784278	247.7064125	173.5124756	204.6095206
5895	cul5b	LL0000008438	100006147	107.9097352	145.4286627	194.9318567	201.167632	175.6156571	178.6273593
5896	cutc	LL0000008441	450025	154.1567646	147.7555213	165.3219544	144.87072	178.7704294	176.4621792
5897	cux1a	LL0000008442	797445	5371.770336	5770.609337	5865.228144	5556.129895	5996.170519	5547.191448
5898	cux1b	LL0000008443	445120	601.211382	671.2987072	681.8502498	704.0867119	617.2837767	679.8665553
5899	cux2b	LL0000008445	565530	378.2769839	456.0642863	513.2383062	588.4903861	510.0215191	450.3574634
5900	cwc15	LL0000008448	415140	27.27388912	16.28801023	10.69246471	20.2668883	24.1865875	28.14734146
5901	cwc22	LL0000008449	566033	1988.622263	1981.320101	2006.07088	1945.621276	1810.83929	1708.327109
5902	cwc25	LL0000008450	406771	1840.394605	2188.410517	2071.048165	2193.327689	2208.340598	1967.066132
5903	cwc27	LL0000008451	394078	444.6829748	406.0368263	471.2909447	398.5821365	359.6440402	436.2837926
5904	cwf19l1	LL0000008452	387304	1209.537692	965.6463205	903.9245169	929.2743596	986.3921338	791.3733311
5905	cwf19l2	LL0000008453	619271	1321.004891	1888.245757	1780.706623	1682.151729	1901.276096	1763.539202
5906	cx23	LL0000008454	541419	1571.213178	1358.885425	977.1267753	971.3093872	793.9510245	928.8622682
5907	cx27.5	LL0000008455	114405	9.48657013	19.77829813	5.757480999	15.76313534	27.34135978	17.3214409
5908	cx28.6	LL0000008457	404728	27.27388912	37.22973766	28.787405	57.04753742	23.13499674	48.71655253
5909	cx28.8	LL0000008458	566668	80.6358461	104.7086372	69.91226928	53.29440996	27.34135978	74.69871388
5910	cx30.9	LL0000008461	402821	1.185821266	4.653717207	9.869967427	8.256880417	8.412726088	6.495540337
5911	cx32.2	LL0000008463	566647	21.34478279	48.86403068	44.41485342	45.03752955	53.63112881	37.89065197
5912	cx32.3	LL0000008464	322617	0	2.326858604	1.644994571	2.251876477	0	0
5913	cx34.4	LL0000008465	404727	58.10524204	43.04688417	86.36221499	83.31942966	67.3018087	71.45094371
5914	cx34.5	LL0000008466	565892	4.743285065	3.490287906	4.934983714	9.758131402	2.103181522	2.165180112
5915	cx35.4	LL0000008467	550380	79.45002484	127.9772232	137.3570467	132.1100867	132.5004359	158.0581482
5916	cx36.7	LL0000008468	100005880	0	5.817146509	2.467491857	1.501250985	4.206363044	0
5917	cx39.4	LL0000008469	557275	14.22985519	18.61486883	34.544886	18.01501182	22.08340598	22.73439118
5918	cx39.9	LL0000008470	404726	3.557463799	8.144005113	2.467491857	1.501250985	0	3.247770169
5919	cx40.8	LL0000008471	565638	4.743285065	6.980575811	3.289989142	3.00250197	2.103181522	6.495540337
5920	cx43	LL0000008472	30236	3590.666794	3648.514291	2488.876786	2741.284298	2775.148018	2921.910562
5921	cx43.4	LL0000008473	30276	6978.558152	6517.530949	6710.755353	6714.34503	6082.400961	6609.212293
5922	cx44.2	LL0000008474	114404	65.22016964	87.25719764	74.84725299	67.55629432	140.913162	69.2857636
5923	cx47.1	LL0000008475	447835	8.300748863	17.45143953	3.289989142	0	4.206363044	5.412950281
5924	cx52.6	LL0000008476	404207	14.22985519	22.10515673	9.047470142	14.26188436	33.65090435	22.73439118
5925	cx52.7	LL0000008477	572278	16.60149773	25.59544464	18.09494028	12.76063337	17.87704294	16.23885084
5926	cx52.9	LL0000008478	404625	205.1470791	154.7360971	162.0319653	161.3844809	201.9054261	163.4710985
5927	cxadr	LL0000008480	791793	189.7314026	168.6972488	176.0144191	157.6313534	168.2545218	174.296999
5928	cxcl12a	LL0000008486	352944	1476.347476	1714.894791	1317.640652	1454.712204	1479.588201	1631.463215
5929	cxcl12b	LL0000008487	799354	457.7270088	416.5076901	392.3312052	391.8265071	486.8865223	405.9712711
5930	cxcl14	LL0000008488	58151	629.6710924	540.9946254	799.4673616	765.6380023	666.7085424	828.181393
5931	cxcl18a.1	LL0000008489	100321314	1.185821266	4.653717207	2.467491857	0	2.103181522	3.247770169
5932	cxcl18b	LL0000008490	795785	23.71642532	53.51774788	27.96490771	32.27689617	82.02407935	29.22993152
5933	cxcl19	LL0000008491	100003911	4.743285065	0	2.467491857	1.501250985	1.051590761	3.247770169
5934	cxcl20	LL0000008492	567537	87.7507737	66.3154702	51.81732899	38.28190011	57.83749185	22.73439118
5935	cxcl8a	LL0000008494	100002946	4.743285065	3.490287906	5.757480999	9.758131402	19.98022446	16.23885084
5936	cxcl8b.1	LL0000008495	100536594	2.371642532	0	1.644994571	2.251876477	5.257953805	0
5937	cxcr2	LL0000008498	796724	1.185821266	3.490287906	0	6.005003939	0	0
5938	cxcr3.1	LL0000008499	654692	3.557463799	6.980575811	12.33745928	11.25938239	1.051590761	1.082590056
5939	cxcr3.2	LL0000008500	791973	3.557463799	0	19.73993485	8.256880417	6.309544566	3.247770169
5940	cxcr3.3	LL0000008501	799527	34.38881672	43.04688417	39.47986971	36.03002364	27.34135978	10.82590056
5941	cxcr4a	LL0000008502	140747	180.2448325	193.1292641	139.0020413	183.1526202	135.6552082	146.1496576
5942	cxcr4b	LL0000008503	114447	404.3650518	408.3636849	432.6335722	478.8990642	363.8504033	422.2101219
5943	cxcr5	LL0000008504	100537421	7.114927597	9.307434415	17.272443	19.5162628	34.70249511	20.56921107
5944	cxl34b.11	LL0000008505	796252	28.45971039	51.19088928	40.30236699	49.5412825	52.57953805	48.71655253
5945	cxxc1a	LL0000008507	393571	2264.918618	2403.644938	2492.989273	2400.500325	2480.702605	2554.912533
5946	cxxc1b	LL0000008508	360150	751.8106828	663.154702	711.460152	749.1242414	683.5339946	652.8018039
5947	cxxc4	LL0000008509	100006754	1846.323711	1730.019372	2099.013073	1910.341878	1931.772228	2065.581827
5948	cxxc5a	LL0000008510	557911	5064.642628	5665.9007	5815.055809	5911.926378	6413.652051	5731.231757
5949	cxxc5b	LL0000008511	560916	3189.859206	3300.648929	3959.501933	3791.409362	3470.249511	3564.969055
5950	cyb561	LL0000008512	568765	45.06120812	66.3154702	55.92981542	37.53127462	50.47635653	45.46878236
5951	cyb561a3a	LL0000008513	100002371	75.89256104	96.56463205	72.37976113	83.31942966	65.19862718	89.85497466
5952	cyb561a3b	LL0000008514	564404	77.0783823	107.0354958	80.60473399	69.0575453	75.71453479	47.63396247
5953	cyb561d1	LL0000008515	447851	4.743285065	0	4.934983714	10.50875689	3.154772283	1.082590056
5954	cyb561d2	LL0000008516	450082	17.78731899	6.980575811	2.467491857	0.750625492	5.257953805	16.23885084
5955	cyb5a	LL0000008517	406409	1178.706339	1185.534459	1271.580804	1137.948247	1056.848715	1267.712956
5956	cyb5b	LL0000008518	405812	1023.363753	1033.12522	1018.25164	1005.83816	847.5821533	867.154635
5957	cyb5d1	LL0000008519	795592	59.29106331	37.22973766	41.94736157	62.30191587	72.55976251	75.78130393
5958	cyb5d2	LL0000008520	795950	162.4575135	196.619552	201.511835	166.6388593	176.6672478	278.2256444
5959	cyb5r1	LL0000008521	336553	218.191113	316.4527701	226.1867535	221.4345203	271.3104163	259.8216135
5960	cyb5r2	LL0000008522	751641	22.53060406	8.144005113	32.07739414	18.01501182	35.75408587	23.81698124
5961	cyb5r3	LL0000008523	324560	624.9278073	700.3844397	699.94519	704.0867119	687.7403577	766.4737598
5962	cyb5r4	LL0000008524	553685	495.6732893	445.5934226	392.3312052	436.1134111	484.7833408	457.9355938
5963	cyba	LL0000008525	393551	139.9269094	151.2458092	146.4045168	141.1175926	141.9647527	184.0403096
5964	cybb	LL0000008526	393386	171.9440836	151.2458092	164.4994571	177.1476162	155.6354326	116.9197261
5965	cybc1	LL0000008527	436942	80.6358461	127.9772232	97.87717699	115.5963258	119.8813467	76.86389399
5966	cybrd1	LL0000008528	552960	144.6701945	140.7749455	101.9896634	103.586318	180.8736109	109.3415957
5967	cyc1	LL0000008529	564379	6058.360849	5984.680329	6077.432443	6388.573566	6081.349371	6041.935104
5968	cycsb	LL0000008531	415158	11585.47377	12121.7699	11364.445	11316.42992	11025.92913	11229.70665
5969	cyfip1	LL0000008532	336613	1383.853418	1671.847907	1570.969816	1782.735545	1505.87797	1529.699749
5970	cyfip2	LL0000008533	100002872	3904.90943	4384.965039	4095.213985	4180.233367	4428.248694	4071.621201
5971	cygb1	LL0000008534	246090	1954.233447	2379.212922	1913.128686	1943.3694	2087.407661	1989.800523
5972	cygb2	LL0000008535	554176	103.1664502	115.1795009	105.2796526	120.8507043	132.5004359	162.3885084
5973	cyhr1	LL0000008536	767773	1292.54518	1883.59204	1513.395006	1562.802275	1969.629495	1544.85601
5974	cylda	LL0000008537	556823	1349.464601	1362.375712	1268.290814	1286.572094	1629.965679	1339.163899
5975	cyldb	LL0000008538	564158	16.60149773	24.43201534	13.15995657	19.5162628	36.80567663	19.48662101
5976	cyldl	LL0000008539	561108	72.33509724	115.1795009	54.28482085	89.3244336	86.2304424	94.18533489
5977	cyp11a1	LL0000008540	80374	4.743285065	2.326858604	4.112486428	4.503752955	12.61908913	4.330360225
5978	cyp11a2	LL0000008541	563363	1.185821266	8.144005113	0	3.00250197	2.103181522	0
5979	cyp11c1	LL0000008542	791124	182.616475	140.7749455	174.3694245	149.374473	141.9647527	156.9755581
5980	cyp17a1	LL0000008543	399692	214.6336492	287.3670376	338.0463844	359.5496109	229.2467859	342.0984578
5981	cyp17a2	LL0000008544	796487	0	1.163429302	2.467491857	2.251876477	0	4.330360225
5982	cyp19a1a	LL0000008545	30390	0	4.653717207	0.822497286	3.753127462	6.309544566	0
5983	cyp19a1b	LL0000008546	60640	50.99031445	20.94172743	25.49741585	50.29190799	41.01203968	41.13842213
5984	cyp1a	LL0000008547	140634	173.1299049	91.91091484	58.39730728	61.55129038	77.81771631	110.4241857
5985	cyp1b1	LL0000008548	100150054	22.53060406	16.28801023	13.15995657	19.5162628	0	14.07367073
5986	cyp1c1	LL0000008549	553637	126.8828755	152.4092385	105.2796526	90.82568458	112.5202114	98.51569511
5987	cyp1c2	LL0000008550	100137725	23.71642532	41.88345487	27.14241042	45.03752955	54.68271957	27.0647514
5988	cyp1d1	LL0000008551	492344	275.1105338	211.7441329	223.7192617	210.9257634	270.2588256	237.0872223
5989	cyp20a1	LL0000008552	406641	1152.618271	1013.346922	996.8667102	1092.160091	960.1023648	1115.067758
5990	cyp21a2	LL0000008553	793249	0	0	2.467491857	3.00250197	0	3.247770169
5991	cyp24a1	LL0000008554	100004700	46.24702938	73.29604602	42.76985885	30.77564519	71.50817175	43.30360225
5992	cyp26a1	LL0000008555	30381	200.403794	207.0904157	222.8967644	225.9382732	189.286337	214.3528311
5993	cyp26b1	LL0000008556	324188	1964.905838	2246.581982	2298.879913	2223.352709	2270.384453	2530.012961
5994	cyp26c1	LL0000008557	554036	702.0061896	700.3844397	721.3301195	706.3385884	511.0731098	588.9289906
5995	cyp27a1.2	LL0000008558	795106	0	6.980575811	0.822497286	2.251876477	0	0
5996	cyp27a1.4	LL0000008559	322341	18.97314026	0	4.934983714	12.76063337	3.154772283	7.578130393
5997	cyp27a7	LL0000008560	402831	81.82166737	74.45947532	64.15478828	47.28940602	63.09544566	55.21209287
5998	cyp27b1	LL0000008561	793309	87.7507737	45.37374277	66.62228013	51.04253349	44.16681196	58.45986303
5999	cyp27c1	LL0000008562	558396	401.9934092	422.3248366	403.0236699	398.5821365	378.5726739	388.6498302
6000	cyp2aa1	LL0000008563	572000	24.90224659	29.08573255	55.92981542	45.78815504	22.08340598	49.79914258
6001	cyp2aa12	LL0000008565	555510	2.371642532	6.980575811	4.934983714	0	3.154772283	2.165180112
6002	cyp2aa2	LL0000008566	768294	36.76045925	74.45947532	74.0247557	48.79065701	41.01203968	47.63396247
6003	cyp2aa3	LL0000008567	386638	42.68956558	13.96115162	63.33229099	54.04503546	42.06363044	41.13842213
6004	cyp2aa4	LL0000008568	415182	16.60149773	5.817146509	31.25489685	10.50875689	16.82545218	15.15626079
6005	cyp2aa6	LL0000008569	324212	64.03434838	50.02745998	88.00720956	75.06254924	105.1590761	95.26792494
6006	cyp2aa7	LL0000008570	553537	84.1933099	107.0354958	107.7471444	87.82318261	113.5718022	113.6719559
6007	cyp2aa8	LL0000008571	450060	16.60149773	17.45143953	8.224972856	12.01000788	21.03181522	14.07367073
6008	cyp2aa9	LL0000008572	790957	3.557463799	1.163429302	2.467491857	0	13.67067989	4.330360225
6009	cyp2ad2	LL0000008573	259306	2.371642532	1.163429302	0	1.501250985	0	5.412950281
6010	cyp2ad3	LL0000008574	569245	594.0964544	611.9638128	532.1557438	579.4828802	706.6689914	727.5005178
6011	cyp2ad6	LL0000008575	799957	10.6723914	4.653717207	12.33745928	10.50875689	16.82545218	22.73439118
6012	cyp2ae1	LL0000008576	572114	46.24702938	39.55659626	43.59235614	43.53627856	43.1152212	60.62504315
6013	cyp2j20	LL0000008577	797309	7.114927597	15.12458092	10.69246471	18.01501182	15.77386141	6.495540337
6014	cyp2k16	LL0000008578	449790	21.34478279	33.73944975	37.01237785	54.79566095	34.70249511	42.22101219
6015	cyp2k17	LL0000008579	735313	9.48657013	10.47086372	11.514962	19.5162628	38.90885816	16.23885084
6016	cyp2k18	LL0000008580	393484	8.300748863	0	6.579978285	4.503752955	2.103181522	8.660720449
6017	cyp2k19	LL0000008581	562304	10.6723914	12.79772232	13.15995657	17.26438633	12.61908913	5.412950281
6018	cyp2k20	LL0000008582	562371	2.371642532	0	1.644994571	2.251876477	4.206363044	0
6019	cyp2k21	LL0000008583	564107	0	4.653717207	1.644994571	0	3.154772283	0
6020	cyp2k8	LL0000008587	561462	24.90224659	25.59544464	48.52733985	33.77814716	31.54772283	34.6428818
6021	cyp2n13	LL0000008588	492484	4.743285065	3.490287906	11.514962	6.755629432	5.257953805	0
6022	cyp2p10	LL0000008589	399485	273.9247125	325.7602045	222.0742671	237.9482811	238.7111027	322.6118367
6023	cyp2p6	LL0000008590	393108	16.60149773	13.96115162	31.25489685	24.02001576	17.87704294	33.56029174
6024	cyp2p7	LL0000008591	100034406	24.90224659	40.72002556	32.89989142	21.76813928	13.67067989	34.6428818
6025	cyp2r1	LL0000008594	563369	4.743285065	19.77829813	11.514962	11.25938239	15.77386141	33.56029174
6026	cyp2u1	LL0000008595	556280	84.1933099	102.3817786	53.46232356	47.28940602	100.9527131	88.77238461
6027	cyp2v1	LL0000008596	494153	206.3329003	171.0241074	233.5892291	222.1851458	222.9372413	229.5090919
6028	cyp2x7	LL0000008600	402847	7.114927597	18.61486883	6.579978285	15.76313534	1.051590761	21.65180112
6029	cyp2y3	LL0000008603	368352	463.6561151	407.2002556	511.5933116	523.1859682	481.6285685	585.6812204
6030	cyp39a1	LL0000008604	564475	36.76045925	4.653717207	15.62744843	38.28190011	35.75408587	19.48662101
6031	cyp3a65	LL0000008605	553969	23.71642532	17.45143953	30.43239957	33.02752167	55.73431033	27.0647514
6032	cyp3c1	LL0000008606	324340	263.2523211	205.9269864	259.9091423	247.7064125	294.4454131	241.4175825
6033	cyp3c3	LL0000008607	492759	1.185821266	18.61486883	12.33745928	4.503752955	22.08340598	8.660720449
6034	cyp3c4	LL0000008608	558541	9.48657013	8.144005113	27.14241042	10.50875689	28.39295055	8.660720449
6035	cyp46a1.1	LL0000008609	553543	78.26420357	86.09376834	78.13724213	121.6013298	71.50817175	56.29468292
6036	cyp46a1.2	LL0000008610	393433	32.01717419	33.73944975	21.38492943	33.77814716	19.98022446	30.31252157
6037	cyp46a1.3	LL0000008611	692332	42.68956558	20.94172743	45.23735071	55.54628644	30.49613207	19.48662101
6038	cyp46a1.4	LL0000008612	393451	21.34478279	10.47086372	22.20742671	10.50875689	7.361135327	23.81698124
6039	cyp4f3	LL0000008613	100037390	14.22985519	29.08573255	11.514962	24.02001576	17.87704294	15.15626079
6040	cyp4t8	LL0000008614	387527	24.90224659	26.75887394	13.15995657	9.758131402	14.72227065	16.23885084
6041	cyp4v7	LL0000008615	562008	133.9978031	114.0160716	147.2270141	129.8582102	161.9449772	126.6630366
6042	cyp51	LL0000008617	414331	438.7538685	488.6403068	852.9296852	809.1742808	437.4617566	556.4512889
6043	cyp7a1	LL0000008618	394148	16.60149773	23.26858604	27.96490771	26.27189224	33.65090435	40.05583208
6044	cyp7b1	LL0000008619	570455	21.34478279	22.10515673	37.83487514	31.52627068	27.34135978	17.3214409
6045	cyp8b2	LL0000008621	100004274	0	15.12458092	9.047470142	6.005003939	6.309544566	6.495540337
6046	cyp8b3	LL0000008622	447848	0	3.490287906	0	1.501250985	0	1.082590056
6047	cyr61	LL0000008623	403033	358.1180224	386.2585282	349.5613464	331.7764677	373.3147201	311.7859362
6048	cyr61l1	LL0000008624	550346	4.743285065	11.63429302	2.467491857	3.00250197	13.67067989	0
6049	cyr61l2	LL0000008625	553273	83.00748863	76.78633392	94.58718784	72.06004727	67.3018087	66.03799343
6050	cysltr1	LL0000008626	553675	15.41567646	5.817146509	2.467491857	14.26188436	2.103181522	0
6051	cysltr2a	LL0000008627	100004739	13.04403393	4.653717207	10.69246471	26.27189224	7.361135327	4.330360225
6052	cysltr3	LL0000008629	100334963	0	2.326858604	2.467491857	0.750625492	0	0
6053	cyt1	LL0000008630	30327	26020.47604	26801.92083	37324.10432	37011.84178	34564.73672	40845.04023
6054	cyt1l	LL0000008631	792062	23110.47066	23433.793	31954.84204	31635.11138	27787.23427	35832.64827
6055	cyth1a	LL0000008632	321938	877.507737	902.8211382	962.3218242	872.2268222	729.8039881	913.7060074
6056	cyth1b	LL0000008633	325586	1227.325011	1118.055559	957.3868404	1037.364431	1086.293256	974.3310506
6057	CYTH2	LL0000008634	569358	4640.118615	4806.126446	5043.553355	4731.192479	5252.695851	4916.041445
6058	cyth3a	LL0000008635	100002190	215.8194705	183.8218297	243.4591965	175.6463652	196.6474723	200.2791604
6059	cyth3b	LL0000008636	100537448	18.97314026	22.10515673	17.272443	17.26438633	17.87704294	30.31252157
6060	cyth4a	LL0000008637	566849	86.56495243	23.26858604	68.26727471	56.29691193	57.83749185	42.22101219
6061	cyth4b	LL0000008638	100141338	135.1836243	104.7086372	120.0846037	80.31692769	170.3577033	137.4889371
6062	cytip	LL0000008639	100537036	9.48657013	18.61486883	9.047470142	0.750625492	1.051590761	4.330360225
6063	CYTL1	LL0000008640	101886995	33.20299545	76.78633392	53.46232356	45.03752955	74.66294403	68.20317354
6064	cyyr1	LL0000008641	405818	1935.260306	1854.506307	1874.471314	1901.334372	1486.949336	1556.764501
6065	CZQB01066256.1	LL0000008642	110439729	253.765751	197.7829813	236.056721	228.1901497	104.1074853	116.9197261
6066	CZQB01141835.1	LL0000008644	110439853	3502.91602	3410.011284	3581.975679	3821.434382	3405.050884	3373.350615
6067	CZQB01146713.1	LL0000008645	NA	1.185821266	11.63429302	12.33745928	5.254378447	9.464316849	10.82590056
6068	d2hgdh	LL0000008646	565889	257.3232148	273.4058859	227.0092508	200.4170065	210.3181522	270.647514
6069	daam1a	LL0000008647	557451	3976.058706	3896.324732	3484.098502	3220.183363	3443.959742	3627.759278
6070	daam1b	LL0000008648	560060	3810.043728	3416.991859	3605.8281	3846.205023	3459.733604	3562.803875
6071	daam2	LL0000008649	798465	15.41567646	18.61486883	10.69246471	8.256880417	8.412726088	15.15626079
6072	dab1a	LL0000008650	692351	2455.835842	2233.78426	2315.329859	2329.190903	2697.330302	2656.675998
6073	dab1b	LL0000008651	678641	464.8419364	324.5967752	420.2961129	356.5471089	369.1083571	400.5583208
6074	dab2	LL0000008652	404040	290.5262102	293.1841841	316.661455	352.7939814	256.5881457	339.9332776
6075	dab2ipa	LL0000008653	100002454	661.6882665	703.8747276	721.3301195	593.7447645	633.0576381	690.6924558
6076	dab2ipb	LL0000008654	558237	505.1598594	459.5545742	403.8461672	508.1734584	393.2949446	438.4489728
6077	dacha	LL0000008655	192121	1765.687865	1760.268534	1607.982193	1646.121705	1801.374974	1707.244519
6078	dachb	LL0000008656	192122	215.8194705	174.5143953	188.3518784	186.1551221	208.2149707	177.5447692
6079	dachc	LL0000008657	692255	572.7516716	618.9443886	716.3951358	617.7647803	707.7205821	793.5385112
6080	dachd	LL0000008658	791191	4074.481871	4013.831091	4141.273833	3961.801349	4398.804153	4123.585524
6081	dact1	LL0000008659	405799	1247.483972	1339.107126	1162.188665	1209.257668	1274.528002	1180.023161
6082	dact2	LL0000008660	337795	228.8635044	305.9819064	176.8369164	217.6813928	223.9888321	197.0313902
6083	dact3a	LL0000008661	101884530	576.3091354	527.0334737	430.9885777	444.3702915	410.1203968	463.348544
6084	dad1	LL0000008662	566527	2592.205288	2473.450696	2242.127601	2414.011584	2336.634671	2586.307644
6085	dag1	LL0000008663	286829	4106.499045	4302.361558	4403.650467	4316.096581	4193.743955	4415.884839
6086	dagla	LL0000008664	569398	164.829156	214.0709915	202.3343323	207.1726359	230.2983767	188.3706698
6087	daglb	LL0000008665	565287	1545.12511	1468.247779	1594.822237	1580.066662	1737.227937	1739.72222
6088	dalrd3	LL0000008666	571036	1422.985519	1396.115162	1431.967774	1546.288514	1539.528874	1535.1127
6089	dand5	LL0000008667	791454	30.83135292	19.77829813	28.787405	18.01501182	15.77386141	43.30360225
6090	dao.1	LL0000008668	619259	18.97314026	4.653717207	12.33745928	20.2668883	14.72227065	16.23885084
6091	dao.2	LL0000008669	405800	1232.068296	1036.615508	1114.483822	1123.686362	1305.024134	1151.87582
6092	dao.3	LL0000008670	402994	3.557463799	3.490287906	8.224972856	6.005003939	9.464316849	4.330360225
6093	dap	LL0000008671	58093	1203.608585	1187.861317	1158.898675	1252.793947	1262.960504	1279.621446
6094	dap1b	LL0000008672	58094	1779.917721	1646.252462	1800.446558	1851.042464	1771.930432	1570.838172
6095	dap3	LL0000008673	559007	1932.888664	2019.713268	2004.425885	1951.62628	1694.112716	1834.990145
6096	dapk1	LL0000008674	558314	1469.232549	1568.302699	1895.856243	1729.441135	1450.143659	1594.655153
6097	dapk2a	LL0000008675	571352	0	3.490287906	2.467491857	5.254378447	1.051590761	2.165180112
6098	dapk2b	LL0000008676	556756	71.14927597	37.22973766	79.7822367	58.54878841	58.88908261	67.12058348
6099	dapk3	LL0000008677	562194	1565.284071	1444.979193	1512.572508	1365.387771	1434.369798	1621.719904
6100	dapp1	LL0000008678	550386	10.6723914	5.817146509	7.40247557	1.501250985	4.206363044	8.660720449
6101	dars	LL0000008679	324025	1694.538589	1781.210261	1641.704582	1712.927374	1700.42226	1707.244519
6102	dars2	LL0000008680	571144	310.6851717	280.3864617	313.3714658	287.4895636	269.2072348	286.8863649
6103	daw1	LL0000008681	556760	111.467199	126.8137939	134.8895548	164.3869828	195.5958815	160.2233283
6104	daxx	LL0000008682	561006	2082.302143	2843.421214	2877.918002	2787.823079	2723.620071	2720.548811
6105	dazap1	LL0000008683	561459	278.6679976	283.8767496	338.0463844	374.5621207	257.6397364	401.6409108
6106	dazap2	LL0000008684	324316	7308.216464	7669.325958	7594.939935	7630.108131	8367.507685	8146.490173
6107	dazl	LL0000008685	58039	20.15896153	17.45143953	4.934983714	3.00250197	9.464316849	10.82590056
6108	dbf4	LL0000008686	799015	507.5315019	453.7374277	566.7006298	491.6596975	530.0017435	401.6409108
6109	dbf4b	LL0000008687	566753	351.0030948	378.1145231	385.7512269	388.8240051	482.6801593	417.8797617
6110	dbh	LL0000008688	30505	5.929106331	11.63429302	9.869967427	17.26438633	9.464316849	34.6428818
6111	dbi	LL0000008689	393831	7436.28516	7359.853763	6111.977329	6308.256638	6901.590164	6977.292912
6112	dbn1	LL0000008690	561153	10430.48386	9883.331919	10427.62059	10197.99794	10362.37536	9964.158877
6113	dbnla	LL0000008691	431748	284.5971039	353.6825078	518.1732899	554.7122389	456.3903903	494.7436557
6114	dbnlb	LL0000008692	553729	2232.901444	2036.001278	2349.052248	2166.305171	2053.756756	2204.153354
6115	dbpa	LL0000008693	565056	450.6120812	410.6905435	430.9885777	436.8640366	453.235618	454.6878236
6116	dbpb	LL0000008694	569109	42.68956558	54.68117719	63.33229099	53.29440996	63.09544566	47.63396247
6117	dbr1	LL0000008695	323746	278.6679976	318.7796287	331.4664061	271.7264283	234.5047397	274.9778743
6118	dbt	LL0000008696	541388	952.2144768	1027.308074	1013.316656	981.8181441	880.1814669	928.8622682
6119	dbx1a	LL0000008697	30394	1113.486169	1048.249801	1094.743887	1019.349419	1227.206418	1100.994087
6120	dbx1b	LL0000008698	30416	591.7248118	557.2826356	556.8306624	618.5154058	552.0851495	725.3353376
6121	dcaf11	LL0000008699	567578	793.3144271	872.5719764	906.3920087	827.1892927	905.4196452	1054.442715
6122	dcaf12	LL0000008700	570671	2579.161254	2554.890747	2202.647731	2260.133358	2410.246024	2375.202583
6123	dcaf13	LL0000008701	393097	1522.594506	1616.0033	1370.280478	1620.600438	1332.365494	1459.331396
6124	dcaf15	LL0000008702	555243	719.7935086	717.8358792	728.732595	678.5654452	750.8358033	691.7750459
6125	dcaf17	LL0000008703	558828	105.5380927	146.592092	148.0495114	135.1125886	124.0877098	95.26792494
6126	dcaf5	LL0000008704	560257	1409.941486	1403.095738	1435.257763	1392.410288	1456.453204	1462.579166
6127	dcaf6	LL0000008705	564498	712.678581	741.1044653	743.5375462	791.159269	786.5898892	763.2259896
6128	dcaf7	LL0000008706	337565	19148.64181	19202.40063	19438.07835	18957.79744	18553.2158	18616.21861
6129	dcaf8	LL0000008707	100007924	563.2651015	987.7514773	859.5096635	850.4586829	912.7807805	877.9805356
6130	dcakd	LL0000008708	751733	34.38881672	65.1520409	60.86479913	57.04753742	52.57953805	88.77238461
6131	dcbld1	LL0000008709	664747	583.424063	523.5431858	755.0525082	614.7622783	615.1805952	638.7281331
6132	dcbld2	LL0000008710	557649	767.2263592	779.4976322	868.5571336	894.745587	812.8796582	713.426847
6133	dcc	LL0000008711	569360	190.9172239	117.5063595	115.9721173	132.8607122	127.2424821	123.4152664
6134	dcdc2b	LL0000008712	563259	221.7485768	194.2926934	265.6666232	214.6788908	242.9174658	241.4175825
6135	dchs1a	LL0000008713	100334632	487.3725404	529.3603323	574.9256026	462.3853033	474.2674332	581.3508602
6136	dchs1b	LL0000008714	553300	164.829156	111.689213	137.3570467	147.873222	169.3061125	136.4063471
6137	dck	LL0000008715	474325	1191.750373	1126.199564	985.3517482	1049.374438	947.4832756	887.7238461
6138	dclk1a	LL0000008716	558997	1828.536393	1805.642276	1848.973898	1821.017445	1727.76362	1662.858326
6139	dclk1b	LL0000008717	100151759	8249.758549	8910.705023	9364.954094	9065.304072	9665.170684	9068.856901
6140	dclk2a	LL0000008718	572548	2435.676881	2287.302007	2423.899501	2276.647119	2228.320822	2225.805155
6141	dclk2b	LL0000008719	100332814	78.26420357	100.05492	89.65220413	103.586318	67.3018087	106.0938255
6142	dclk3	LL0000008720	100333376	50.99031445	55.84460649	44.41485342	57.79816292	57.83749185	40.05583208
6143	dclre1a	LL0000008721	324964	904.7816261	744.5947532	578.2155918	691.3260785	728.7523973	685.2795056
6144	dclre1b	LL0000008722	768137	815.8450312	752.7387583	838.124734	809.9249063	745.5778495	906.127877
6145	dclre1c	LL0000008723	566285	286.9687464	255.9544464	282.116569	246.955787	308.116093	271.7301041
6146	dcn	LL0000008724	64698	4053.137088	3832.33612	3788.422497	3853.711278	3796.242647	3871.342041
6147	dcp1a	LL0000008725	360153	1216.652619	1031.961791	1204.136026	1201.751413	1060.003487	1152.95841
6148	dcp1b	LL0000008726	568176	779.0845719	672.4621365	769.034962	830.1917946	776.0739816	824.9336228
6149	dcp2	LL0000008727	393121	1973.206587	1926.638924	1771.659153	1886.321862	1803.478155	1718.070419
6150	dcps	LL0000008728	402850	1373.181026	1290.243096	1300.368209	1336.864002	1255.599369	1330.503179
6151	dcst1	LL0000008729	556016	14.22985519	0	4.934983714	6.755629432	19.98022446	3.247770169
6152	dcst2	LL0000008730	556296	8.300748863	11.63429302	9.047470142	9.007505909	6.309544566	2.165180112
6153	dct	LL0000008732	58074	2129.734994	2403.644938	1412.227839	1390.909037	1696.215897	1642.289115
6154	dctd	LL0000008733	550332	276.296355	309.4721943	278.8265798	342.2852245	220.8340598	289.051545
6155	dctn1a	LL0000008734	407638	1579.513927	1363.539142	1733.824278	1647.622956	1513.239105	1462.579166
6156	dctn1b	LL0000008735	100003026	1278.315325	1187.861317	1325.043127	1354.879014	1507.981151	1406.284483
6157	dctn2	LL0000008736	394141	7099.511921	6666.4499	7047.156743	7040.867119	7231.789663	6925.328589
6158	dctn3	LL0000008737	431767	3630.984717	3376.271834	3629.680521	3500.166671	3596.440402	3658.0718
6159	dctn4	LL0000008738	550479	1386.22506	1436.835188	1369.457981	1350.375261	1300.817771	1222.244173
6160	dctn5	LL0000008739	436770	946.2853704	1118.055559	1111.193833	1128.190115	1054.745533	1072.846746
6161	dcun1d1	LL0000008741	327232	1535.63854	1802.151989	1808.671531	1815.763066	1656.255449	1712.657469
6162	dcun1d2a	LL0000008742	192303	403.1792305	273.4058859	290.3415418	291.2426911	266.0524625	278.2256444
6163	dcun1d2b	LL0000008743	415246	1807.19161	1707.914215	1654.042041	1558.298522	1760.362934	1602.233283
6164	dcun1d3	LL0000008744	557682	1889.013277	1814.949711	1876.938806	1935.112519	1585.798868	1777.612872
6165	dcun1d4	LL0000008745	556765	1477.533298	1294.896813	1222.230966	1234.02831	1332.365494	1417.110384
6166	dcun1d5	LL0000008746	406622	3143.612177	3164.527701	3268.604213	3123.352674	3047.510025	3004.187406
6167	dcxr	LL0000008747	550282	59.29106331	50.02745998	90.47470142	78.06505121	77.81771631	96.350515
6168	dda1	LL0000008748	796589	1181.077981	1108.748125	883.3620847	948.7906224	980.0825892	1095.581137
6169	ddah1	LL0000008749	406561	688.9621557	517.7260393	892.4095549	788.1567671	729.8039881	809.777362
6170	ddah2	LL0000008750	799954	6425.965442	6508.223514	5778.043431	5764.053156	6413.652051	5945.584589
6171	ddb1	LL0000008751	393599	6561.149066	7361.017193	6090.5924	6147.622783	6507.243629	6046.265464
6172	ddb2	LL0000008752	100004133	244.2791808	239.6664362	316.661455	252.2101655	298.6517761	324.7770169
6173	ddc	LL0000008753	406651	270.3672487	236.1761483	218.784278	296.4970695	271.3104163	240.3349925
6174	ddhd1a	LL0000008754	562868	444.6829748	477.0060138	536.2682302	531.4428486	478.4737962	517.4780469
6175	ddhd1b	LL0000008755	570320	385.3919115	362.9899422	421.9411075	485.6546936	329.1479082	416.7971716
6176	ddhd2	LL0000008756	100321082	179.0590112	145.4286627	168.6119435	160.6338554	194.5442908	233.8394521
6177	ddi2	LL0000008757	386644	2576.789611	2276.831144	2525.066667	2703.002398	2564.829866	2498.61785
6178	ddias	LL0000008758	497565	43.87538685	70.96918741	83.89472313	85.57130614	66.25021794	31.39511163
6179	ddit3	LL0000008759	561924	1130.087667	1457.776915	1393.310402	1245.287692	1607.882274	1490.726507
6180	ddit4	LL0000008760	378866	1334.048924	1379.827152	1291.320738	1330.858998	1451.19525	1431.184054
6181	ddost	LL0000008761	406408	6351.258702	6176.646163	5600.384018	5409.007298	5609.185119	5554.769578
6182	ddr1	LL0000008762	100007346	1224.953368	1182.044171	1102.96886	1116.930733	1101.015527	1080.424876
6183	ddr2a	LL0000008763	556380	368.7904138	330.4139217	287.87405	324.2702127	260.7945087	333.4377373
6184	ddr2b	LL0000008764	559428	52.17613571	45.37374277	56.75231271	50.29190799	94.64316849	92.02015478
6185	ddr2l	LL0000008765	565333	21.34478279	22.10515673	23.85242128	32.27689617	28.39295055	54.12950281
6186	ddrgk1	LL0000008766	393263	186.1739388	189.6389762	163.6769598	138.1150906	147.2227065	151.5626079
6187	ddt	LL0000008767	415237	415.0374432	447.9202812	443.3260369	463.8865543	497.4024299	508.8173264
6188	ddx1	LL0000008768	556790	1752.643831	1977.829813	1563.56734	1651.376083	1618.398181	1698.583798
6189	ddx10	LL0000008769	569118	747.0673977	673.6255658	571.6356135	608.7572744	673.018087	530.4691275
6190	ddx11	LL0000008770	492353	347.445631	360.6630836	283.7615635	242.4520341	331.2510897	320.4466566
6191	DDX17	LL0000008771	556764	405.550873	399.0562505	412.0711401	445.8715425	386.9854	405.9712711
6192	ddx18	LL0000008772	321127	2287.449223	2973.725295	2722.466015	2585.154196	2544.849642	2476.966049
6193	ddx19	LL0000008773	192339	850.2338479	791.1319252	774.792443	816.6805358	537.3628789	570.5249596
6194	ddx20	LL0000008774	556273	993.7182211	960.9926033	968.9018024	1074.14508	923.2966881	1112.902578
6195	ddx21	LL0000008775	799650	7229.95226	8609.376834	7359.705712	7448.456761	7873.260027	6718.553889
6196	ddx23	LL0000008776	334283	1898.499847	2207.025386	2029.923301	2091.993247	1984.351766	2081.820678
6197	ddx24	LL0000008777	553462	1602.044531	2119.768188	1690.231922	1884.069986	1947.546089	1583.829252
6198	ddx27	LL0000008778	378844	1017.434646	1070.354958	868.5571336	970.5587617	847.5821533	849.8331941
6199	ddx28	LL0000008779	768189	195.6605089	222.2149967	185.8843865	192.1601261	207.1633799	148.3148377
6200	ddx31	LL0000008780	325248	160.0858709	152.4092385	173.5469273	181.6513692	141.9647527	168.8840488
6201	ddx39aa	LL0000008781	325550	8842.669182	9003.779367	8333.542498	8523.352467	8142.467262	7662.572418
6202	ddx39ab	LL0000008782	406249	16702.29253	17695.75968	16239.38641	16437.19703	16523.64563	15851.2836
6203	ddx39b	LL0000008783	393917	2345.554465	1925.475495	1838.281433	1900.583747	2092.665614	1944.331741
6204	ddx3xa	LL0000008784	566947	7618.901635	8173.090845	8247.180283	8191.575999	7844.867077	8137.829452
6205	ddx3xb	LL0000008785	30116	36066.75381	34246.70493	34337.61668	34861.29975	31136.55084	31949.39774
6206	ddx4	LL0000008786	30263	27.27388912	4.653717207	10.69246471	8.256880417	3.154772283	15.15626079
6207	ddx41	LL0000008787	108004520	5.929106331	0	4.934983714	1.501250985	7.361135327	0
6208	ddx42	LL0000008788	503932	2666.912028	2939.985846	3063.802389	3096.330156	2921.319134	2852.624798
6209	ddx43	LL0000008789	100136871	136.3694456	159.3898144	204.8018241	171.8932378	154.5838419	176.4621792
6210	ddx46	LL0000008790	321948	6618.068487	6921.240917	6306.909186	6335.279156	6437.838639	6114.468637
6211	ddx47	LL0000008791	553715	1715.883372	1847.525731	1673.781976	1841.284333	1795.065429	1670.436457
6212	ddx49	LL0000008792	386632	418.594907	517.7260393	399.7336808	480.4003152	471.1126609	420.0449418
6213	ddx5	LL0000008793	322206	43974.99584	45990.3603	46732.65077	47197.82971	43077.36393	43530.94616
6214	ddx51	LL0000008794	445387	1094.513029	1398.442021	1251.840869	1300.833978	1363.913217	1380.302322
6215	ddx52	LL0000008795	407696	758.9256104	781.8244908	676.0927688	717.5979708	658.2958164	791.3733311
6216	ddx54	LL0000008796	286777	2200.88427	2240.764835	2126.155483	2261.634609	1882.347462	1825.246835
6217	ddx55	LL0000008797	286745	952.2144768	906.3114261	902.2795223	827.9399182	781.3319354	843.3376538
6218	ddx56	LL0000008798	445399	889.3659497	921.4360071	792.064886	885.7380811	765.558074	805.4470018
6219	ddx58	LL0000008799	100333797	27.27388912	16.28801023	53.46232356	49.5412825	32.59931359	23.81698124
6220	ddx59	LL0000008800	562123	295.2694953	241.9932948	248.3941803	229.6914007	279.7231424	322.6118367
6221	ddx6	LL0000008801	564633	2870.873286	2893.448674	2892.722953	2922.935668	3006.497986	2729.209532
6222	ddx61	LL0000008802	100007313	7171.847018	7455.254966	7859.784061	8106.004693	6885.816303	6968.632192
6223	deaf1	LL0000008803	563776	488.5583617	537.5043374	590.5530511	613.2610273	633.0576381	686.3620956
6224	decr1	LL0000008804	436717	405.550873	288.5304669	347.0938545	313.7614558	284.9810962	400.5583208
6225	decr2	LL0000008805	406623	117.3963054	181.4949711	168.6119435	137.3644651	161.9449772	184.0403096
6226	dedd	LL0000008806	436912	2222.229053	2036.001278	2120.398002	2332.94403	2095.820387	2167.345292
6227	dedd1	LL0000008807	58125	1432.47209	1702.097069	1529.844951	1613.094183	1800.323383	1613.059184
6228	def6a	LL0000008808	394015	188.5455813	102.3817786	142.2920304	71.30942178	114.6233929	114.754546
6229	def6b	LL0000008809	100535515	128.0686968	140.7749455	78.95973942	120.8507043	103.0558946	129.9108067
6230	def6c	LL0000008810	563690	23.71642532	83.76690973	88.00720956	120.1000788	66.25021794	47.63396247
6231	def8	LL0000008811	492523	668.8031941	732.9604602	722.975114	677.8148197	796.054206	828.181393
6232	defbl1	LL0000008812	100009619	1746.714725	1534.563249	1376.037959	1201.751413	1437.52457	1543.77342
6233	defbl3	LL0000008814	100009621	1.185821266	3.490287906	1.644994571	3.00250197	7.361135327	7.578130393
6234	degs1	LL0000008815	327075	1197.679479	1248.359641	1196.733551	1195.746409	1108.376662	1106.407037
6235	degs2	LL0000008816	402799	0	0	2.467491857	2.251876477	0	3.247770169
6236	dek	LL0000008817	692304	4478.846922	4386.128468	4309.063279	4144.203344	4394.59779	4175.549847
6237	dele1	LL0000008818	NA	0	0	1.644994571	4.503752955	0	1.082590056
6238	dennd1a	LL0000008819	556150	1598.487067	1506.640946	1556.987362	1551.542893	1620.501363	1610.894004
6239	dennd1b	LL0000008820	560720	54.54777825	9.307434415	20.56243214	36.03002364	45.21840272	17.3214409
6240	dennd2c	LL0000008821	570947	755.3681466	821.3810871	700.7676873	716.0967198	867.5623778	754.5652692
6241	dennd2da	LL0000008822	768151	239.5358958	247.8104413	290.3415418	295.746444	312.322456	337.7680975
6242	dennd2db	LL0000008823	492474	66.40599091	33.73944975	33.72238871	31.52627068	57.83749185	33.56029174
6243	dennd3a	LL0000008824	797970	126.8828755	187.3121176	169.4344408	172.6438633	176.6672478	200.2791604
6244	dennd3b	LL0000008825	557792	9.48657013	0	6.579978285	7.506254924	7.361135327	20.56921107
6245	dennd4a	LL0000008826	558211	1275.943682	1624.147305	1298.723214	1202.502039	1440.679343	1345.65944
6246	dennd4b	LL0000008827	NA	2874.430749	2967.908149	2918.220369	2703.753024	2723.620071	2917.580201
6247	dennd4c	LL0000008828	558626	624.9278073	771.3536271	665.4003041	716.0967198	698.2562653	752.400089
6248	dennd5a	LL0000008829	799847	1721.812479	1511.294663	1760.144191	1661.88484	1538.477283	1588.159612
6249	dennd5b	LL0000008830	323528	2357.412677	2331.512321	2266.802519	2409.507831	2333.479899	2402.267335
6250	dennd6aa	LL0000008831	449814	211.0761854	178.0046832	250.8616721	224.4370222	287.0842777	193.7836201
6251	dennd6b	LL0000008832	337436	1009.133898	1050.57666	970.546797	930.0249851	1001.114404	1042.534224
6252	denr	LL0000008833	436970	1966.091659	2468.796978	2423.899501	2401.25095	2519.611463	2106.720249
6253	depdc1a	LL0000008834	100003959	543.1061399	623.5981058	686.7852335	647.7898	616.2321859	630.0674127
6254	depdc5	LL0000008835	562995	1029.292859	938.8874466	908.8595006	1002.085032	1029.507355	977.5788207
6255	depdc7a	LL0000008836	692297	34.38881672	36.06630836	51.81732899	44.28690405	37.85726739	48.71655253
6256	depdc7b	LL0000008837	337546	4.743285065	0	0	5.254378447	7.361135327	4.330360225
6257	deptor	LL0000008838	768177	257.3232148	235.012719	323.2414332	274.7289302	265.0008718	279.3082345
6258	dera	LL0000008839	450077	928.4980514	700.3844397	612.7604778	553.2109879	677.2244501	643.0584934
6259	derl1	LL0000008840	406753	2579.161254	2692.175404	2536.581629	2582.151694	2252.50741	2508.36116
6260	derl2	LL0000008841	554093	818.2166737	808.5833648	889.1195657	852.7105594	845.4789718	794.6211012
6261	derl3	LL0000008842	393877	73.52091851	59.33489439	71.55726385	40.53377659	64.14703642	89.85497466
6262	desi1a	LL0000008843	393673	1315.075784	1258.830505	1310.238176	1234.778935	1576.334551	1300.190657
6263	desi1b	LL0000008844	793871	22.53060406	25.59544464	15.62744843	22.51876477	22.08340598	27.0647514
6264	desi2	LL0000008845	445138	1947.118519	1806.805706	1992.088426	2005.671316	1886.553825	2001.709014
6265	desma	LL0000008846	30148	604.7688458	802.7662183	715.5726385	680.8173216	777.1255723	755.6478592
6266	desmb	LL0000008847	768287	4.743285065	0	3.289989142	0	0	1.082590056
6267	det1	LL0000008848	324089	316.6142781	310.6356236	254.9741585	231.1926517	257.6397364	211.105061
6268	dffa	LL0000008850	436904	479.0717916	423.4882659	427.6985885	472.1434347	403.8108522	396.2279606
6269	dffb	LL0000008851	373130	388.9493753	450.2471398	379.9937459	401.5846385	356.489268	448.1922833
6270	dgat1a	LL0000008852	325875	480.2576128	494.4574533	560.9431488	568.2234978	637.2640011	489.3307054
6271	dgat1b	LL0000008853	436731	66.40599091	62.8251823	91.2971987	92.32693557	108.3138484	81.19425421
6272	dgat2	LL0000008854	565316	94.8657013	82.60348043	83.07222585	95.32943754	73.61135327	66.03799343
6273	dgcr2	LL0000008855	436929	316.6142781	265.2618808	293.631531	280.7339342	269.2072348	362.6676688
6274	dgcr6	LL0000008856	403055	576.3091354	558.4460649	636.6128991	641.784796	711.9269452	674.453605
6275	dgcr8	LL0000008857	563963	3132.939785	3211.064873	3697.947796	3488.907289	2943.40254	3020.426257
6276	dgkaa	LL0000008858	724010	359.3038437	344.3750733	440.8585451	517.1809643	371.2115386	365.915439
6277	dgkab	LL0000008859	564739	61.66270584	45.37374277	14.80495114	15.76313534	49.42476577	63.87281331
6278	dgkb	LL0000008860	557324	13.04403393	17.45143953	15.62744843	19.5162628	16.82545218	12.99108067
6279	DGKD	LL0000008861	NA	206.3329003	95.40120275	140.6470358	150.875724	155.6354326	128.8282167
6280	dgke	LL0000008862	100150463	77.0783823	57.00803579	38.65737242	48.04003152	39.96044892	37.89065197
6281	dgkg	LL0000008863	567728	9.48657013	3.490287906	12.33745928	3.00250197	1.051590761	7.578130393
6282	dgkh	LL0000008864	100137124	843.1189203	934.2337294	815.9173073	747.6229905	932.761005	886.641256
6283	DGKI	LL0000008865	100331649	2350.29775	2540.929595	2444.461933	2469.55787	2602.687133	2613.372396
6284	dgkq	LL0000008866	101882539	15.41567646	10.47086372	11.514962	9.007505909	9.464316849	17.3214409
6285	dgkza	LL0000008867	553380	621.3703435	566.59007	505.0133334	502.1684544	476.3706147	595.4245309
6286	dgkzb	LL0000008868	100148835	161.2716922	210.5807036	352.8513355	312.2602049	164.0481587	286.8863649
6287	dglucy	LL0000008869	560387	597.6539182	550.3020598	510.7708144	432.3602836	653.0378626	592.1767607
6288	dguok	LL0000008870	100005067	364.0471287	344.3750733	304.3239957	311.5095794	341.7669973	358.3373086
6289	dharma	LL0000008871	30170	5.929106331	0	0.822497286	0	11.56749837	0
6290	dhcr24	LL0000008872	494102	26.08806786	30.24916185	55.10731814	49.5412825	32.59931359	23.81698124
6291	dhcr7	LL0000008873	378446	532.4337485	571.2437872	493.4983714	609.5078999	702.4626283	544.5427983
6292	dhdds	LL0000008874	406468	639.1576625	627.0883937	583.1505755	631.2760391	505.815156	608.4156116
6293	DHDH	LL0000008875	449558	400.807588	472.3522965	358.6088165	381.3177502	358.5924495	361.5850788
6294	dhdhl	LL0000008876	406433	176.6873687	112.8526423	142.2920304	156.8807279	164.0481587	177.5447692
6295	dhfr	LL0000008877	81882	1453.816872	1434.508329	1360.41051	1456.964081	1352.345719	1329.420589
6296	dhh	LL0000008878	558147	2.371642532	11.63429302	12.33745928	3.753127462	7.361135327	10.82590056
6297	dhodh	LL0000008879	494065	373.5336989	518.8894686	438.3910532	349.7914795	470.0610701	491.4958855
6298	dhps	LL0000008880	406329	943.9137279	980.7709014	916.2619762	1026.105048	932.761005	903.9626969
6299	dhrs1	LL0000008881	368670	133.9978031	158.226385	108.5696417	129.8582102	132.5004359	142.9018874
6300	dhrs11a	LL0000008882	791578	199.2179727	257.1178757	296.0990228	280.7339342	253.4333734	307.455576
6301	dhrs11b	LL0000008883	791770	88.93659497	122.1600767	117.6171118	132.8607122	116.7265745	101.7634653
6302	dhrs12	LL0000008884	556393	588.167348	687.5867174	656.3528339	617.0141548	594.1487799	673.3710149
6303	dhrs13a.1	LL0000008885	492491	273.9247125	283.8767496	256.6191531	295.746444	254.4849642	344.2636379
6304	dhrs13a.2	LL0000008886	447903	183.8022963	230.3590018	333.933898	356.5471089	288.1358685	278.2256444
6305	dhrs13a.3	LL0000008887	492783	413.8516219	396.7293919	363.5438002	371.5596188	465.8547071	424.375302
6306	dhrs13b	LL0000008888	445116	28.45971039	29.08573255	60.86479913	46.53878053	64.14703642	64.95540337
6307	dhrs13l1	LL0000008889	402945	163.6433347	247.8104413	249.2166775	277.7314322	191.3895185	252.2434831
6308	dhrs3a	LL0000008890	445083	92.49405876	97.72806135	99.52217156	57.04753742	69.40499022	96.350515
6309	dhrs3b	LL0000008891	450050	138.7410881	137.2846576	126.664582	133.6113377	138.8099804	151.5626079
6310	dhrs4	LL0000008892	393539	272.7388912	295.5110427	264.0216287	297.9983205	304.9613207	302.0426257
6311	dhrs7	LL0000008893	751626	1428.914626	1645.089033	1223.875961	1211.509545	1416.492755	1288.282167
6312	dhrs7b	LL0000008894	550454	615.4412372	667.8084193	588.0855592	598.2485175	579.4265093	519.643227
6313	dhrs7ca	LL0000008895	558764	4.743285065	12.79772232	5.757480999	3.753127462	6.309544566	3.247770169
6314	dhrs7cb	LL0000008896	553684	37.94628052	20.94172743	33.72238871	31.52627068	32.59931359	29.22993152
6315	dhrs9	LL0000008897	322529	47.43285065	41.88345487	46.05984799	29.2743942	50.47635653	46.55137242
6316	dhrsx	LL0000008898	100318301	636.78602	642.2129746	524.7532682	548.707235	548.9303772	547.7905684
6317	dhtkd1	LL0000008899	494076	853.7913117	826.0348043	856.2196743	719.0992218	776.0739816	864.9894549
6318	dhx15	LL0000008900	321931	8516.568334	8975.857064	8655.961434	8788.323265	8606.218788	8489.671221
6319	dhx16	LL0000008901	336645	788.571142	1193.678464	1120.241303	1039.616307	992.7016783	984.0743611
6320	dhx29	LL0000008902	553505	1318.633248	1596.225002	1455.820196	1381.901532	1451.19525	1384.632682
6321	dhx30	LL0000008903	570735	309.4993505	273.4058859	247.571683	319.7664598	282.8779147	360.5024887
6322	dhx32a	LL0000008904	100006246	87.7507737	162.8801023	89.65220413	60.05003939	102.0043038	60.62504315
6323	dhx32b	LL0000008905	558937	1656.592309	1569.466128	1598.112226	1525.271001	1554.251145	1393.293402
6324	dhx33	LL0000008906	796505	112.6530203	84.93033903	129.1320738	92.32693557	100.9527131	98.51569511
6325	dhx34	LL0000008907	555838	582.2382417	622.4346765	524.7532682	511.1759603	594.1487799	571.6075497
6326	DHX35	LL0000008908	100037310	1057.752569	835.3422387	813.4498155	800.9174004	961.1539555	861.7416847
6327	dhx36	LL0000008909	569072	1183.449624	1100.60412	1152.318697	1068.890701	1230.36119	1092.333367
6328	dhx37	LL0000008910	100009635	659.316624	745.7581825	632.5004126	641.784796	581.5296908	625.7370525
6329	dhx38	LL0000008911	393850	1380.295954	1418.220319	1526.554962	1472.727216	1424.905481	1295.860297
6330	dhx40	LL0000008912	570225	377.0911627	329.2504924	312.5489685	285.9883126	343.8701788	289.051545
6331	dhx57	LL0000008913	555250	435.1964047	418.8345487	383.2837351	422.6021522	350.1797234	416.7971716
6332	dhx58	LL0000008914	100148871	1.185821266	2.326858604	4.934983714	13.51125886	0	5.412950281
6333	dhx8	LL0000008915	606595	539.5486761	586.3683681	592.1980456	573.4778762	605.7162783	647.3888536
6334	dhx9	LL0000008916	568043	5197.45461	5038.812306	4926.758741	4900.83384	4511.324365	4712.514515
6335	dia1a	LL0000008917	492795	1204.794406	1121.545847	1053.619023	991.5762755	1036.86849	1210.335683
6336	dia1b	LL0000008918	100141362	1028.107038	1148.304721	1207.426015	1181.484525	1217.742101	1302.355838
6337	diabloa	LL0000008919	393317	305.9418867	305.9819064	293.631531	325.0208382	300.7549576	268.4823339
6338	diablob	LL0000008920	570425	750.6248615	749.2484704	704.8801738	742.368612	793.9510245	774.0518902
6339	diaph2	LL0000008921	556029	198.0321515	167.5338195	148.0495114	120.8507043	176.6672478	120.1674962
6340	diaph3	LL0000008922	445230	75.89256104	131.4675111	143.1145277	116.3469513	82.02407935	174.296999
6341	dicer1	LL0000008923	324724	1708.768445	1885.918898	2079.273138	2079.232614	1587.902049	1891.284828
6342	dicp1.1	LL0000008924	100007383	0	3.490287906	1.644994571	7.506254924	3.154772283	0
6343	dicp1.19	LL0000008927	103910170	10.6723914	25.59544464	13.15995657	10.50875689	12.61908913	17.3214409
6344	dicp1.5-6	LL0000008929	100884133	5.929106331	15.12458092	9.869967427	4.503752955	9.464316849	7.578130393
6345	dicp2.1	LL0000008931	100884137	0	15.12458092	0	4.503752955	3.154772283	2.165180112
6346	dicp2.2	LL0000008932	100884152	0	1.163429302	0.822497286	0	0	3.247770169
6347	dicp3.1	LL0000008933	100884138	10.6723914	15.12458092	7.40247557	14.26188436	3.154772283	10.82590056
6348	dicp3.3	LL0000008934	100884153	3.557463799	0	0.822497286	8.256880417	5.257953805	6.495540337
6349	dido1	LL0000008935	553277	2132.106637	3327.407803	3030.08	3126.355176	3138.998421	2824.477457
6350	dimt1l	LL0000008936	445162	764.8547167	645.7032625	686.7852335	712.3435923	601.5099153	557.5338789
6351	dio1	LL0000008937	799937	124.511233	139.6115162	69.91226928	79.5663022	99.90112229	114.754546
6352	dio2	LL0000008938	352937	88.93659497	95.40120275	88.00720956	70.55879629	49.42476577	70.36835365
6353	dio3a	LL0000008939	100538339	139.9269094	146.592092	132.422063	111.0925729	186.1315647	151.5626079
6354	dio3b	LL0000008940	798872	33.20299545	32.57602045	38.65737242	51.04253349	41.01203968	47.63396247
6355	dip2a	LL0000008941	100332244	2611.178428	2800.37433	2821.988187	2578.398567	2738.342342	2788.751985
6356	dip2ba	LL0000008942	405899	2498.525408	2398.99122	2677.228665	2610.675463	2583.7585	2531.095551
6357	dip2bb	LL0000008943	568954	346.2598097	401.3831091	311.7264712	398.5821365	271.3104163	339.9332776
6358	dip2ca	LL0000008944	563890	667.6173729	752.7387583	710.6376548	706.3385884	764.5064832	836.8421134
6359	dip2cb	LL0000008945	569986	1219.024262	1204.149327	1075.003952	1215.262672	1376.532306	1302.355838
6360	DIPK2B	LL0000008946	569232	7.114927597	25.59544464	34.544886	43.53627856	26.28976902	38.97324202
6361	diras1a	LL0000008947	327577	2481.92391	2685.194829	2725.756004	2689.491139	3031.736164	2645.850097
6362	diras1b	LL0000008948	565395	444.6829748	303.6550478	265.6666232	271.7264283	370.1599479	298.7948555
6363	diras2	LL0000008949	560940	60.47688458	54.68117719	48.52733985	72.81067277	55.73431033	59.54245309
6364	dirc2	LL0000008950	447858	648.6442326	706.2015862	440.0360478	550.9591114	599.4067337	632.2325928
6365	dis3	LL0000008951	100003553	425.7098346	335.0676389	407.9586537	442.118415	434.3069843	328.024787
6366	dis3l	LL0000008952	560362	84.1933099	89.58405624	97.87717699	75.81317474	84.12726088	63.87281331
6367	dis3l2	LL0000008953	566106	1144.317522	1108.748125	1295.433225	1146.205127	1289.250273	1227.657124
6368	disc1	LL0000008954	407621	18.97314026	13.96115162	4.934983714	13.51125886	7.361135327	8.660720449
6369	disp1	LL0000008955	619201	237.1642532	205.9269864	273.0690988	294.9958185	196.6474723	271.7301041
6370	disp2	LL0000008956	405793	1258.156363	1125.036135	1084.87392	1053.127566	1251.393006	1477.735427
6371	DISP3	LL0000008957	100535855	195.6605089	200.1098399	217.1392834	206.4220104	185.0799739	158.0581482
6372	dixdc1a	LL0000008958	360137	3039.259905	3209.901444	3245.574289	3086.572025	3296.737036	3270.50456
6373	dixdc1b	LL0000008959	794716	2009.967046	2232.62083	2392.644604	2386.989066	2259.868545	2081.820678
6374	dkc1	LL0000008960	613144	3934.554961	4713.052102	4044.219153	4298.08157	3717.37334	3365.772485
6375	dkk1a	LL0000008961	799377	43.87538685	50.02745998	58.39730728	35.27939814	32.59931359	57.37727298
6376	dkk1b	LL0000008962	30197	34.38881672	32.57602045	30.43239957	33.02752167	39.96044892	47.63396247
6377	dkk2	LL0000008963	792404	180.2448325	236.1761483	212.2042997	274.7289302	222.9372413	167.8014587
6378	dkk3a	LL0000008964	570418	211.0761854	268.7521687	222.8967644	201.9182575	226.0920136	233.8394521
6379	dkk3b	LL0000008965	100038765	49.80449318	46.53717207	23.029924	33.02752167	22.08340598	15.15626079
6380	dla	LL0000008966	30131	5241.329997	6323.238255	6416.301325	6358.548546	6716.51019	6059.256544
6381	dlat	LL0000008967	324201	4319.946873	4530.393701	4313.175766	4300.333446	4400.907335	4243.75302
6382	dlb	LL0000008968	30141	7561.982215	7435.476668	8046.490945	8259.132293	7519.925532	7368.107922
6383	dlc	LL0000008969	30120	1683.866198	1496.170082	1573.437307	1548.540391	1526.909785	1566.507811
6384	dlc1	LL0000008970	567965	761.2972529	772.5170564	741.0700543	554.7122389	668.811724	711.2616669
6385	dld	LL0000008971	30138	3065.347973	2857.382365	3133.714658	3225.437741	3001.240032	3162.245554
6386	dldh	LL0000008972	399479	4922.344076	4716.54239	4376.508057	4498.498576	4657.49548	4385.572318
6387	dlec1	LL0000008973	555583	83.00748863	66.3154702	83.89472313	96.08006303	65.19862718	87.68979455
6388	dlg1	LL0000008974	114446	1511.922114	1380.990581	1686.119435	1475.729718	1452.246841	1463.661756
6389	dlg1l	LL0000008975	497648	1586.628854	1378.663723	1552.052378	1575.562909	1518.497059	1440.927365
6390	dlg2	LL0000008976	497638	1179.89216	1028.471503	1091.453898	1016.346917	1287.147091	1231.987484
6391	dlg3	LL0000008977	564081	983.0458297	970.3000377	1025.654115	1050.125064	926.4514604	871.4849952
6392	dlg4a	LL0000008978	100000823	77.0783823	115.1795009	120.0846037	121.6013298	139.8615712	85.52461444
6393	dlg4b	LL0000008979	405796	665.2457303	473.5157258	482.8059066	457.8815504	536.3112881	561.8642392
6394	dlg5a	LL0000008980	569065	2191.3977	1987.137248	1977.283475	1917.097508	1826.613152	1810.090574
6395	dlg5b.1	LL0000008981	101883945	537.1770336	543.321484	458.1309881	431.6096581	364.9019941	431.9534324
6396	dlgap1a	LL0000008982	569898	1026.921217	1038.942367	1019.896634	963.8031323	1153.595065	1081.507466
6397	dlgap1b	LL0000008983	571372	122.1395904	104.7086372	90.47470142	123.8532063	125.1393006	96.350515
6398	dlgap2a	LL0000008984	557621	34.38881672	20.94172743	49.34983714	41.28440208	27.34135978	42.22101219
6399	dlgap2b	LL0000008985	796210	9.48657013	17.45143953	16.44994571	23.26939027	25.23817826	32.47770169
6400	dlgap3	LL0000008986	557556	684.2188706	714.3455913	633.3229099	595.996641	847.5821533	782.7126106
6401	dlgap4a	LL0000008987	562742	1996.923012	2031.347561	1958.366037	1882.568735	1933.875409	1803.595034
6402	dlgap4b	LL0000008988	569107	1492.948974	1166.91959	1348.895548	1369.891524	1354.4489	1315.346918
6403	dlgap5	LL0000008989	447853	1390.968345	1654.396467	1377.682953	1459.966583	1524.806603	1396.541172
6404	dlk2	LL0000008990	100150992	131.6261605	94.23777345	164.4994571	122.3519553	107.2622576	105.0112354
6405	dll4	LL0000008991	563920	1094.513029	1184.371029	1040.459066	1065.137574	1153.595065	1021.965013
6406	dlst	LL0000008992	368262	3869.334792	3959.149914	3762.102584	3549.707954	3757.333789	3842.112109
6407	dlx1a	LL0000008993	30568	2013.52451	2167.468789	2266.802519	2436.530348	2007.486763	1830.659785
6408	dlx2a	LL0000008994	30574	1977.949872	1947.580651	2185.375288	2148.290159	1786.652703	1588.159612
6409	dlx2b	LL0000008995	30557	79.45002484	80.27662183	101.9896634	108.8406964	29.44454131	59.54245309
6410	dlx3b	LL0000008996	30585	767.2263592	696.8941518	932.7119219	918.7656027	791.847843	829.263983
6411	dlx4a	LL0000008997	30561	431.6389409	432.7957003	520.6407818	497.6647015	398.5528984	476.3396247
6412	dlx4b	LL0000008998	30581	157.7142284	231.5224311	201.511835	300.250197	217.6792875	257.6564334
6413	dlx5a	LL0000008999	30569	909.5249112	824.871375	1070.068969	1024.603797	828.6535196	758.8956294
6414	dlx6a	LL0000009000	30586	458.91283	489.8037361	556.8306624	549.4578605	470.0610701	434.1186125
6415	dmac2l	LL0000009001	393187	161.2716922	224.5418553	182.5943974	189.9082496	250.2786011	214.3528311
6416	dmap1	LL0000009002	393225	2711.973236	2685.194829	2636.926298	2695.496143	2435.484202	2507.27857
6417	dmbx1a	LL0000009003	142987	2087.045429	1728.855943	1771.659153	1830.024951	2258.816955	2218.227025
6418	dmbx1b	LL0000009004	550288	69.96345471	119.8332181	63.33229099	59.2994139	78.86930707	72.53353376
6419	dmc1	LL0000009005	553953	0	1.163429302	0	2.251876477	1.051590761	0
6420	dmd	LL0000009006	83773	768.4121805	976.1171842	872.66962	799.4161494	851.7885164	780.5474305
6421	dmgdh	LL0000009007	100141496	295.2694953	317.6161994	376.7037568	382.0683756	333.3542712	248.9957129
6422	dmrt1	LL0000009008	402923	0	0	0.822497286	0.750625492	0	2.165180112
6423	dmrt2a	LL0000009009	30129	2.371642532	0	2.467491857	1.501250985	5.257953805	1.082590056
6424	dmrt2b	LL0000009010	558970	8.300748863	2.326858604	0.822497286	6.755629432	1.051590761	0
6425	dmrt3a	LL0000009011	450035	3.557463799	10.47086372	9.869967427	22.51876477	8.412726088	14.07367073
6426	dmrta2	LL0000009012	474350	724.5367937	788.8050666	887.4745712	931.5262361	799.2089783	801.1166416
6427	dmtf1	LL0000009013	436938	607.1404883	577.0609337	628.3879262	538.1984781	600.4583245	521.8084071
6428	dmtn	LL0000009014	565367	410.2941581	534.0140495	500.0783496	499.1659525	566.8074202	641.9759033
6429	DMWD	LL0000009015	571996	3.557463799	0	4.934983714	6.755629432	19.98022446	16.23885084
6430	dmxl2	LL0000009016	378958	688.9621557	826.0348043	851.2846906	855.7130614	946.4316849	829.263983
6431	dna2	LL0000009017	559535	388.9493753	407.2002556	358.6088165	325.0208382	322.8383636	337.7680975
6432	dnaaf1	LL0000009018	386722	10.6723914	10.47086372	9.047470142	26.27189224	21.03181522	8.660720449
6433	dnaaf2	LL0000009019	606664	202.7754365	288.5304669	302.6790011	325.0208382	365.9535848	316.1162964
6434	dnaaf3l	LL0000009021	100536527	48.61867191	15.12458092	30.43239957	39.03252561	49.42476577	60.62504315
6435	dnaaf4	LL0000009022	402988	47.43285065	63.9886116	72.37976113	54.04503546	60.99226414	55.21209287
6436	dnah1	LL0000009023	100317899	49.80449318	73.29604602	27.96490771	54.04503546	38.90885816	53.04691275
6437	DNAH10	LL0000009024	569992	40.31792305	73.29604602	63.33229099	90.82568458	72.55976251	85.52461444
6438	dnah11	LL0000009025	567790	46.24702938	100.05492	125.8420847	71.30942178	89.38521468	69.2857636
6439	dnah12	LL0000009026	799461	74.70673977	50.02745998	88.00720956	66.80566883	74.66294403	85.52461444
6440	dnah2	LL0000009027	556023	54.54777825	59.33489439	106.9246471	62.30191587	60.99226414	106.0938255
6441	dnah3	LL0000009028	100334351	24.90224659	16.28801023	47.70484256	36.03002364	22.08340598	31.39511163
6442	dnah5	LL0000009029	100535326	87.7507737	74.45947532	94.58718784	66.05504333	76.76612555	79.0290741
6443	dnah5l	LL0000009030	335340	91.3082375	89.58405624	119.2621064	108.8406964	202.9570169	90.93756472
6444	dnah6	LL0000009031	100148193	67.59181217	76.78633392	86.36221499	69.0575453	25.23817826	55.21209287
6445	dnah7	LL0000009032	561639	64.03434838	57.00803579	88.82970685	100.583816	70.45658098	61.7076332
6446	dnah9	LL0000009033	266676	10.6723914	3.490287906	13.15995657	11.25938239	4.206363044	3.247770169
6447	dnah9l	LL0000009034	552915	52.17613571	44.21031347	45.23735071	40.53377659	69.40499022	50.88173264
6448	dnai1.1	LL0000009035	570363	1.185821266	6.980575811	4.934983714	0	1.051590761	3.247770169
6449	dnai1.2	LL0000009036	555705	22.53060406	25.59544464	28.787405	33.02752167	39.96044892	30.31252157
6450	dnai2a	LL0000009037	563648	1.185821266	0	13.15995657	6.005003939	3.154772283	3.247770169
6451	dnai2b	LL0000009038	101884977	92.49405876	46.53717207	96.23218242	114.8457003	93.59157773	100.6808752
6452	dnaja1	LL0000009039	323922	377.0911627	328.0870631	448.2610207	449.62467	272.3620071	369.1632092
6453	dnaja2a	LL0000009040	406814	8721.715413	8482.56304	8722.583714	8625.437534	7687.128463	7845.530137
6454	dnaja2b	LL0000009041	324164	5723.959252	5792.714494	6512.533507	6324.770399	5995.118928	6051.678414
6455	dnaja3a	LL0000009042	335894	1855.810282	1972.012667	2015.11835	1887.823113	1764.569297	1873.963387
6456	dnaja3b	LL0000009043	394242	490.9300042	488.6403068	430.9885777	478.1484387	402.7592614	391.8976003
6457	dnajb11	LL0000009044	386709	4019.934092	3759.040074	4086.166515	4050.375157	3584.872904	3960.114425
6458	dnajb12a	LL0000009045	324005	1722.9983	1482.208931	1451.707709	1627.356068	1657.307039	1592.489973
6459	dnajb12b	LL0000009046	100037354	974.7450808	1099.44069	991.9317264	952.5437499	944.3285033	1021.965013
6460	dnajb13	LL0000009047	572669	20.15896153	16.28801023	27.96490771	50.29190799	43.1152212	34.6428818
6461	dnajb14	LL0000009048	792752	624.9278073	618.9443886	528.0432574	468.3903073	560.4978756	599.7548911
6462	dnajb1a	LL0000009049	445177	838.3756352	834.1788094	953.274354	965.3043833	769.764437	934.2752185
6463	dnajb1b	LL0000009050	327244	249.0224659	186.1486883	140.6470358	138.8657161	104.1074853	158.0581482
6464	dnajb2	LL0000009051	561686	120.9537692	105.8720665	112.6821281	95.32943754	143.0163435	105.0112354
6465	dnajb4	LL0000009052	445061	480.2576128	531.6871909	526.3982628	535.1959761	549.981968	548.8731585
6466	dnajb5	LL0000009053	569466	13.04403393	13.96115162	26.31991314	22.51876477	14.72227065	22.73439118
6467	dnajb6a	LL0000009054	436626	5050.412773	4885.239638	4606.807297	4611.843026	4731.106834	4680.036813
6468	dnajb6b	LL0000009055	393275	564.4509227	540.9946254	482.8059066	371.5596188	307.0645022	435.2012026
6469	dnajb9a	LL0000009056	574005	267.9956062	229.1955725	301.8565038	313.7614558	212.4213337	272.8126942
6470	dnajb9b	LL0000009057	554091	32.01717419	26.75887394	52.63982628	70.55879629	25.23817826	30.31252157
6471	dnajc1	LL0000009058	553324	2107.20439	1861.486883	1808.671531	1895.329368	1893.91496	1882.624108
6472	dnajc10	LL0000009059	557858	1029.292859	963.3194619	953.274354	892.4937105	914.883962	870.4024052
6473	dnajc11a	LL0000009060	322953	1591.372139	1490.352936	1455.820196	1524.520375	1422.8023	1380.302322
6474	dnajc11b	LL0000009061	100329402	914.2681963	780.6610615	980.4167644	851.2093084	941.1737311	985.1569511
6475	dnajc12	LL0000009062	797196	50.99031445	62.8251823	50.17233442	66.80566883	90.43680544	61.7076332
6476	dnajc14	LL0000009063	100535820	258.509036	200.1098399	259.9091423	207.9232614	248.1754196	176.4621792
6477	dnajc15	LL0000009064	445082	461.2844726	454.900857	488.5633876	454.1284229	441.6681196	447.1096932
6478	dnajc16	LL0000009065	559762	162.4575135	141.9383748	199.0443431	148.6238475	133.5520266	169.9666388
6479	dnajc16l	LL0000009066	556590	1667.2647	1622.983876	1454.997698	1432.19344	1609.985455	1526.451979
6480	dnajc17	LL0000009067	393216	239.5358958	223.378426	183.4168947	172.6438633	171.409294	186.2054897
6481	dnajc18	LL0000009068	559928	1444.330302	1699.77021	1343.960565	1436.697193	1555.302735	1513.460899
6482	dnajc19	LL0000009069	393734	167.2007985	160.5532437	107.7471444	152.376975	170.3577033	152.6451979
6483	dnajc2	LL0000009070	403080	1514.293757	1351.904849	1439.37025	1373.644651	1129.408477	1206.005323
6484	dnajc21	LL0000009071	336984	1240.369044	1236.725348	1435.257763	1404.420296	1125.202114	1194.096832
6485	dnajc24	LL0000009073	393424	170.7582623	193.1292641	215.4942888	185.4044966	192.4411093	197.0313902
6486	dnajc25	LL0000009074	100319235	214.6336492	222.2149967	176.8369164	220.6838948	162.9965679	201.3617504
6487	dnajc27	LL0000009075	402784	822.9599588	916.7822898	932.7119219	878.9824516	895.9553283	814.1077222
6488	dnajc28	LL0000009076	550341	11.85821266	13.96115162	15.62744843	12.01000788	14.72227065	4.330360225
6489	dnajc30b	LL0000009077	565734	124.511233	112.8526423	106.9246471	132.1100867	118.829756	146.1496576
6490	dnajc3a	LL0000009078	322544	337.9590609	361.8265129	452.3735071	417.3477738	297.6001854	354.0069484
6491	dnajc3b	LL0000009079	58154	1172.777232	1136.670428	1326.688122	1382.652157	1158.853019	1308.851378
6492	dnajc4	LL0000009080	324373	254.9515722	393.239104	410.4261455	379.0658737	357.5408587	404.888681
6493	dnajc5aa	LL0000009081	386768	4655.534291	4779.367572	4674.252074	4868.556944	5305.275389	5071.934413
6494	dnajc5ab	LL0000009082	797907	5300.62106	4765.40642	4787.756699	4766.471877	4938.270213	4801.286899
6495	dnajc5b	LL0000009083	571681	1.185821266	0	1.644994571	0.750625492	3.154772283	0
6496	dnajc5ga	LL0000009084	322863	3115.152466	2866.6898	3234.881824	2976.230077	2903.442091	2872.111419
6497	dnajc5gb	LL0000009085	393371	75.89256104	38.39316696	60.86479913	54.04503546	44.16681196	43.30360225
6498	dnajc6	LL0000009086	796345	349.8172735	305.9819064	390.6862107	310.7589539	374.3663109	366.998029
6499	dnajc7	LL0000009087	406579	5061.085164	4884.076209	5013.943453	5086.988962	4711.126609	5037.291531
6500	dnajc8	LL0000009088	724001	5850.842127	6650.161889	6058.515006	6261.717858	6493.572949	6021.365892
6501	dnajc9	LL0000009089	436706	1049.451821	1054.066947	1002.624191	982.5687696	946.4316849	960.2573798
6502	dnal1	LL0000009090	445048	320.1717419	264.0984515	270.601607	227.4395242	308.116093	234.9220422
6503	DNAL1 (1 of many)	LL0000009091	NA	5.929106331	0	0.822497286	4.503752955	0	5.412950281
6504	dnal4a	LL0000009092	445209	132.8119818	165.2069609	105.2796526	114.8457003	124.0877098	96.350515
6505	dnal4b	LL0000009093	100005529	142.2985519	154.7360971	139.8245386	130.6088357	138.8099804	134.241167
6506	dnali1	LL0000009094	567632	126.8828755	110.5257837	106.9246471	152.376975	136.7067989	151.5626079
6507	dnase1	LL0000009095	436947	4.743285065	2.326858604	1.644994571	3.753127462	0	1.082590056
6508	dnase1l1	LL0000009096	792196	24.90224659	16.28801023	30.43239957	19.5162628	9.464316849	19.48662101
6509	dnase1l1l	LL0000009097	436676	303.5702442	361.8265129	180.1269055	198.9157555	148.2742973	210.0224709
6510	dnase1l4.1	LL0000009098	445317	195.6605089	136.1212283	325.7089251	298.748946	286.032687	254.4086632
6511	dnase1l4.2	LL0000009099	393843	73.52091851	83.76690973	106.1021498	138.1150906	113.5718022	99.59828517
6512	dnase2	LL0000009100	100000399	161.2716922	139.6115162	188.3518784	174.1451142	167.202931	166.7188687
6513	dnase2b	LL0000009101	562996	7.114927597	13.96115162	23.85242128	1.501250985	2.103181522	15.15626079
6514	dnd1	LL0000009102	373074	0	10.47086372	4.934983714	6.005003939	12.61908913	20.56921107
6515	dner	LL0000009103	100332110	297.6411378	226.8687139	259.086645	260.4670459	343.8701788	296.6296754
6516	dnlz	LL0000009104	791166	324.9150269	257.1178757	296.9215201	292.743942	255.5365549	316.1162964
6517	dnm1a	LL0000009105	100307098	1187.007087	1069.191528	1122.708795	1040.366933	1084.190075	1244.978565
6518	dnm1b	LL0000009106	100333543	692.5196195	559.6094942	717.217633	788.1567671	647.7799088	687.4446857
6519	dnm1l	LL0000009107	393896	4152.746074	4217.431219	3924.13455	4111.175822	3988.683756	3983.931407
6520	dnm2a	LL0000009108	559334	1931.702843	1735.836518	1890.098762	1901.334372	1942.288135	1869.633027
6521	dnm2b	LL0000009109	406525	215.8194705	193.1292641	165.3219544	195.9132535	116.7265745	124.4978565
6522	dnm3a	LL0000009110	557996	33.20299545	31.41259115	27.96490771	56.29691193	51.52794729	44.3861923
6523	dnmbp	LL0000009111	100005174	1913.915524	1748.634241	2080.095635	1890.825615	1820.303607	1883.706698
6524	dnmt1	LL0000009112	30430	5065.828449	5110.944923	4939.0962	4894.078211	4663.805025	4380.159367
6525	dnmt3aa	LL0000009113	553187	198.0321515	119.8332181	149.694506	123.1025808	76.76612555	176.4621792
6526	dnmt3ab	LL0000009114	553189	2389.429851	2725.914854	2708.483561	2634.695478	2756.219384	2887.26768
6527	dnmt3ba	LL0000009115	321084	6182.872082	5511.164603	5889.903062	5883.40261	5328.410386	5453.006113
6528	dnmt3bb.1	LL0000009116	317744	547.849425	489.8037361	552.7181759	537.4478526	383.8306278	421.1275319
6529	dnmt3bb.2	LL0000009117	30659	494.487468	438.6128468	572.4581108	607.2560234	405.9140337	468.7614943
6530	dnmt3bb.3	LL0000009118	323723	285.7829252	381.604811	256.6191531	250.7089145	246.0722381	251.160893
6531	dnpep	LL0000009119	393122	569.1942078	518.8894686	478.6934202	523.9365937	607.8194598	534.7994878
6532	dnph1	LL0000009120	561810	94.8657013	94.23777345	78.13724213	52.54378447	114.6233929	94.18533489
6533	dnttip2	LL0000009122	564961	1092.141386	1128.526423	1055.264017	1134.945745	905.4196452	1006.808752
6534	doc2a	LL0000009123	558815	47.43285065	31.41259115	60.04230185	43.53627856	48.373175	60.62504315
6535	doc2b	LL0000009124	100006713	141.1127307	91.91091484	83.89472313	105.0875689	87.28203316	105.0112354
6536	doc2d	LL0000009125	100002795	508.7173232	632.9055402	850.4621933	781.4011376	926.4514604	788.1255609
6537	dock1	LL0000009126	572187	1145.503343	1140.160716	1048.684039	1073.394454	1022.14622	957.0096097
6538	dock10	LL0000009127	100000949	674.7323005	554.955777	653.8853421	662.0516843	633.0576381	669.0406547
6539	dock11	LL0000009128	799686	1109.928705	1037.778937	1168.768643	1071.142578	1044.229626	1168.114671
6540	dock3	LL0000009129	100536057	1616.274386	1663.703902	1380.972943	1414.178428	1506.92956	1600.068103
6541	DOCK4 (1 of many)	LL0000009130	566115	100.7948076	60.4983237	95.40968513	102.8356925	53.63112881	83.35943433
6542	dock4b	LL0000009131	654774	1552.240037	1408.912885	1609.627188	1558.298522	1427.008663	1394.375992
6543	dock5	LL0000009132	571688	30.83135292	38.39316696	33.72238871	32.27689617	16.82545218	32.47770169
6544	dock6	LL0000009133	553459	1603.230352	1703.260498	1603.04721	1577.06416	1611.037046	1557.847091
6545	dock7	LL0000009134	568817	5499.839033	5163.299242	5182.555397	5252.877196	5379.938333	5259.222493
6546	dock8	LL0000009135	403040	409.1083368	422.3248366	357.7863192	444.3702915	479.525387	528.3039474
6547	DOCK9	LL0000009136	566175	432.8247622	463.0448621	546.1381976	539.6997291	433.2553935	573.7727298
6548	dock9b	LL0000009137	100151488	281.0396401	292.0207548	207.269316	203.4195084	294.4454131	295.5470853
6549	dohh	LL0000009138	321732	422.1523708	393.239104	363.5438002	355.0458579	382.779037	364.8328489
6550	dok1a	LL0000009139	559168	71.14927597	119.8332181	94.58718784	91.57631008	79.92089783	72.53353376
6551	dok1b	LL0000009140	406361	60.47688458	94.23777345	113.5046254	47.28940602	68.35339946	86.60720449
6552	dok4	LL0000009142	568912	742.3241126	692.2404346	866.912139	815.1792848	888.594193	766.4737598
6553	dok6	LL0000009143	795289	238.3500745	305.9819064	367.6562867	310.7589539	356.489268	347.511408
6554	dok7	LL0000009144	557881	32.01717419	34.90287906	26.31991314	13.51125886	38.90885816	48.71655253
6555	dolk	LL0000009145	799960	56.91942078	20.94172743	36.18988057	27.02251773	33.65090435	24.89957129
6556	dolpp1	LL0000009146	474331	2675.212777	2324.531745	2401.692074	2369.72468	2702.588256	2517.021881
6557	dop1a	LL0000009147	448893	600.0255607	563.0997821	574.9256026	653.7948039	662.5021794	644.1410834
6558	dop1b	LL0000009148	393582	600.0255607	523.5431858	593.0205429	562.2184938	681.4308131	649.5540337
6559	dot1l	LL0000009149	559945	2966.924808	2679.377682	3003.760087	2884.653767	2561.675094	2781.173854
6560	dpagt1	LL0000009150	566539	525.3188209	492.1305947	574.9256026	546.4553585	487.9381131	540.212438
6561	dpcd	LL0000009151	751660	171.9440836	191.9658348	180.9494028	177.8982417	175.6156571	180.7925394
6562	dpep2	LL0000009153	100534995	27.27388912	52.35431858	48.52733985	53.29440996	36.80567663	46.55137242
6563	dpf1	LL0000009154	566219	1018.620468	1107.584695	981.2392617	1122.935737	1051.590761	985.1569511
6564	dpf2	LL0000009155	474324	1061.310033	1088.969827	1138.336243	1077.898207	1062.106669	1289.364757
6565	dpf2l	LL0000009156	326933	4266.584916	4345.408442	4148.676309	4261.300921	4258.942582	4415.884839
6566	dpf3	LL0000009157	562738	4363.82226	4635.102339	4355.123127	4550.291735	4788.944325	4732.001136
6567	dph1	LL0000009158	550559	310.6851717	426.9785538	379.1712487	388.8240051	368.0567663	415.7145816
6568	dph2	LL0000009159	562538	222.934398	180.3315418	219.6067753	171.1426123	186.1315647	148.3148377
6569	dph3	LL0000009160	553692	126.8828755	187.3121176	138.179544	172.6438633	146.1711158	113.6719559
6570	dph5	LL0000009161	492514	310.6851717	301.3281892	260.7316395	211.6763889	197.6990631	173.214409
6571	dph6	LL0000009162	503603	321.3575631	335.0676389	347.0938545	388.8240051	425.8942582	326.942197
6572	dph7	LL0000009163	564032	677.103943	592.1855146	537.9132248	534.4453506	623.5933212	587.8464005
6573	dpm1	LL0000009164	445202	590.5389906	606.1466663	727.9100978	737.8648591	629.9028658	633.3151829
6574	dpm2	LL0000009165	796295	386.5777328	336.2310682	332.2889034	346.038352	319.6835913	391.8976003
6575	dpm3	LL0000009166	393782	1370.809384	1709.077644	1420.452812	1454.712204	1674.132491	1611.976594
6576	dpp3	LL0000009167	322527	1545.12511	1512.458092	1304.480695	1220.517051	1285.04391	1353.23757
6577	dpp4	LL0000009168	100301982	20.15896153	26.75887394	32.07739414	29.2743942	36.80567663	31.39511163
6578	dpp6a	LL0000009169	100007104	212.2620067	240.8298655	232.7667318	179.3994927	186.1315647	214.3528311
6579	dpp6b	LL0000009170	566832	512.274787	499.1111705	486.0958958	478.1484387	477.4222055	565.1120093
6580	dpp7	LL0000009171	503737	462.4702938	501.4380291	375.0587622	448.123419	348.0765419	418.9623517
6581	dpp9	LL0000009172	768170	2528.17094	2492.065565	2851.598089	2835.86311	2567.984638	2626.363476
6582	dpt	LL0000009173	555282	0	1.163429302	0.822497286	0.750625492	13.67067989	0
6583	dpy19l1l	LL0000009174	368327	771.9696443	738.7776067	770.6799566	749.1242414	766.6096647	686.3620956
6584	dpy19l3	LL0000009175	796987	438.7538685	403.7099677	556.8306624	526.1884702	519.4858359	502.3217861
6585	dpy30	LL0000009176	436711	2940.83674	2831.786921	2714.241042	2843.369365	2913.957999	2680.492979
6586	dpyda.1	LL0000009177	768165	35.57463799	13.96115162	19.73993485	9.758131402	9.464316849	20.56921107
6587	dpydb	LL0000009179	405829	66.40599091	69.80575811	74.0247557	93.07756106	72.55976251	62.79022326
6588	dpys	LL0000009180	100144569	7.114927597	11.63429302	4.112486428	2.251876477	0	3.247770169
6589	DPYSL2 (1 of many)	LL0000009181	798555	643.9009476	561.9363528	671.9802823	687.5729511	582.5812816	665.7928845
6590	dpysl2b	LL0000009182	553412	2936.093455	2946.966422	3406.783757	3253.210884	2698.381893	2858.037748
6591	dpysl3	LL0000009183	553166	18415.80426	18508.99676	18729.90819	19024.60311	19468.09976	18598.89717
6592	dpysl4	LL0000009184	553411	4730.241031	4059.204834	4184.043692	4169.72461	4166.402595	4645.393931
6593	dpysl5a	LL0000009185	324416	8138.29135	8328.990372	8530.941846	8489.574319	8352.785414	7919.146261
6594	dpysl5b	LL0000009186	553410	2309.979827	2579.322762	2951.942758	2823.853103	3171.597735	2683.740749
6595	dqx1	LL0000009187	100002601	351.0030948	258.281305	360.2538111	340.0333481	378.5726739	355.0895384
6596	dr1	LL0000009188	768171	543.1061399	502.6014584	509.1258198	541.20098	502.6603837	609.4982016
6597	dram1	LL0000009189	450028	105.5380927	147.7555213	78.95973942	107.3394454	110.4170299	134.241167
6598	dram2a	LL0000009190	792944	9.48657013	26.75887394	16.44994571	22.51876477	16.82545218	9.743310506
6599	dram2b	LL0000009191	415225	1718.255015	1717.22165	1672.959479	1693.411111	1775.085205	1946.496921
6600	drap1	LL0000009192	321681	6686.84612	6356.977705	6603.830706	6806.671965	6679.704514	6930.74154
6601	draxin	LL0000009193	619245	1539.196004	1419.383748	1397.422888	1441.951571	1321.849587	1450.670675
6602	drc1	LL0000009194	100034551	79.45002484	69.80575811	90.47470142	117.8482023	116.7265745	100.6808752
6603	drc3	LL0000009195	777619	198.0321515	145.4286627	98.69967427	131.3594612	125.1393006	129.9108067
6604	drd1b	LL0000009197	568126	84.1933099	58.17146509	78.95973942	72.81067277	91.4883962	69.2857636
6605	drd2a	LL0000009198	282557	183.8022963	143.1018041	166.966949	172.6438633	196.6474723	141.8192974
6606	drd2b	LL0000009199	378719	135.1836243	129.1406525	182.5943974	116.3469513	160.8933864	121.2500863
6607	drd2l	LL0000009200	378718	219.3769342	187.3121176	248.3941803	187.6563731	178.7704294	221.9309615
6608	drd3	LL0000009201	282554	79.45002484	66.3154702	57.57480999	61.55129038	84.12726088	47.63396247
6609	drd4-rs	LL0000009202	503566	189.7314026	190.8024055	252.5066667	179.3994927	242.9174658	190.5358499
6610	drd4a	LL0000009203	503564	69.96345471	48.86403068	40.30236699	26.27189224	74.66294403	54.12950281
6611	drd4b	LL0000009204	503565	7.114927597	17.45143953	13.15995657	3.00250197	16.82545218	12.99108067
6612	drd5a	LL0000009205	100536970	269.1814274	241.9932948	365.1887948	327.2727147	362.7988125	369.1632092
6613	drd6b	LL0000009206	100001636	2.371642532	30.24916185	27.96490771	15.76313534	23.13499674	25.98216135
6614	dre-let-7a-1	LL0000009208	100033533	2.371642532	0	4.112486428	0.750625492	3.154772283	2.165180112
6615	dre-let-7a-3	LL0000009210	100033535	1.185821266	19.77829813	6.579978285	4.503752955	5.257953805	7.578130393
6616	dre-let-7a-5	LL0000009212	100033537	0	4.653717207	4.934983714	4.503752955	12.61908913	4.330360225
6617	dre-let-7a-6	LL0000009213	100033538	9.48657013	13.96115162	4.112486428	3.753127462	5.257953805	4.330360225
6618	dre-let-7b	LL0000009214	100033539	22.53060406	1.163429302	23.85242128	20.2668883	2.103181522	12.99108067
6619	dre-let-7d-1	LL0000009217	100033542	0	2.326858604	0.822497286	6.005003939	4.206363044	2.165180112
6620	dre-let-7g-1	LL0000009221	100033546	5.929106331	15.12458092	7.40247557	7.506254924	9.464316849	18.40403096
6621	dre-let-7i	LL0000009224	100033549	10.6723914	0	4.934983714	0.750625492	3.154772283	14.07367073
6622	drg1	LL0000009226	336823	2102.461105	2117.441329	2114.640521	2061.217602	1856.057693	1763.539202
6623	drg2	LL0000009227	323355	1373.181026	1592.734714	1423.742801	1394.662165	1148.337111	1404.119303
6624	drgx	LL0000009228	560399	531.2479273	667.8084193	656.3528339	623.0191587	610.9742321	692.857636
6625	drosha	LL0000009230	567505	1377.924311	1293.733384	1325.043127	1300.083353	1275.579593	1201.674962
6626	drp2	LL0000009231	558055	1357.76535	1141.324145	1171.236135	1225.771429	1208.277784	1338.081309
6627	dsc2l	LL0000009232	560091	309.4993505	289.6938962	323.2414332	299.4995715	299.7033669	323.6944268
6628	dscama	LL0000009233	568643	4527.465594	4995.765422	4383.088035	4240.283407	5432.517871	4881.398563
6629	dscamb	LL0000009234	386937	3666.559355	3827.682403	3141.117134	3317.764677	3834.099914	3619.098558
6630	dscaml1	LL0000009235	100002762	6555.21996	8259.184614	7234.686124	7386.154846	7631.394152	7996.010155
6631	dscc1	LL0000009236	447872	283.4112826	282.7133203	283.7615635	282.9858106	197.6990631	217.6006013
6632	dse	LL0000009237	568713	771.9696443	655.0106969	616.0504669	574.9791272	543.6724234	575.9379099
6633	dsela	LL0000009238	568099	26.08806786	22.10515673	26.31991314	14.26188436	14.72227065	14.07367073
6634	DSG2	LL0000009239	100534918	698.4487258	756.2290462	905.5695114	865.4711928	687.7403577	1017.634653
6635	dsg2.1	LL0000009240	560026	381.8344477	395.5659626	646.4828665	629.0241627	543.6724234	470.9266744
6636	dsg2l	LL0000009241	100884140	94.8657013	59.33489439	53.46232356	60.05003939	51.52794729	50.88173264
6637	dsn1	LL0000009242	100002916	413.8516219	386.2585282	479.5159175	441.3677896	376.4694924	467.6789043
6638	dspa	LL0000009243	324023	786.1994995	781.8244908	994.3992183	1058.381944	877.0266946	885.558666
6639	DST	LL0000009244	100333215	6806.614068	7238.857116	6893.349751	7014.595227	7586.17575	7333.465041
6640	dstyk	LL0000009245	402922	4434.971536	4875.932204	4762.259284	4671.142439	4966.663164	4440.78441
6641	dtd1	LL0000009246	445046	833.6323501	820.2176578	787.1299023	839.1993005	901.2132821	836.8421134
6642	dtd2	LL0000009247	445510	131.6261605	100.05492	119.2621064	105.0875689	115.6749837	125.5804465
6643	dthd1	LL0000009248	100536769	4.743285065	8.144005113	18.91743757	15.01250985	33.65090435	16.23885084
6644	dtl	LL0000009249	192314	343.8881672	351.3556492	398.0886862	378.3152482	296.5485946	357.2547185
6645	dtna	LL0000009250	794932	817.0308524	678.279283	867.7346363	865.4711928	906.4712359	846.5854239
6646	dtnba	LL0000009251	325242	1351.836243	1370.519718	1268.290814	1389.407786	1093.654391	1156.20618
6647	dtnbb	LL0000009252	559786	1541.567646	1425.200895	1514.217503	1475.729718	1557.405917	1561.094861
6648	dtnbp1a	LL0000009253	394109	1118.229454	1257.667075	1155.608686	1131.192617	1350.242537	1268.795546
6649	dtnbp1b	LL0000009254	556784	217.0052917	239.6664362	208.0918133	175.6463652	227.1436044	239.2524024
6650	dtwd1	LL0000009255	449778	558.5218164	447.9202812	472.1134419	455.6296739	492.1444761	507.7347363
6651	dtwd2	LL0000009256	100537837	761.2972529	810.9102234	882.5395875	1005.83816	881.2330577	758.8956294
6652	dtx2	LL0000009257	568626	111.467199	153.5726678	173.5469273	130.6088357	143.0163435	163.4710985
6653	dtymk	LL0000009260	567734	239.5358958	262.9350222	247.571683	260.4670459	212.4213337	225.1787317
6654	dub	LL0000009261	566846	42.68956558	33.73944975	39.47986971	49.5412825	59.94067337	45.46878236
6655	duox	LL0000009262	565097	84.1933099	45.37374277	82.24972856	56.29691193	69.40499022	59.54245309
6656	duox2	LL0000009263	100330288	5.929106331	3.490287906	12.33745928	12.01000788	8.412726088	4.330360225
6657	dus1l	LL0000009265	322715	843.1189203	905.1479968	894.8770467	920.2668537	1034.765309	875.8153554
6658	dus2	LL0000009266	100003049	844.3047415	929.5800122	1021.541629	1026.855674	865.4591963	895.3019765
6659	dus3l	LL0000009267	393647	639.1576625	686.4232881	580.6830836	662.0516843	614.1290044	710.1790769
6660	dus4l	LL0000009268	445096	329.658312	316.4527701	288.6965472	271.7264283	284.9810962	331.2725572
6661	dusp1	LL0000009269	406340	2350.29775	2454.835827	2513.551705	2509.341021	2246.197865	2476.966049
6662	dusp10	LL0000009270	100034609	21.34478279	48.86403068	58.39730728	72.81067277	153.5322511	61.7076332
6663	dusp11	LL0000009271	550417	2071.629752	1777.719973	2086.675614	2110.008259	1942.288135	1875.045977
6664	dusp12	LL0000009272	573998	86.56495243	126.8137939	95.40968513	98.33193951	130.3972544	94.18533489
6665	dusp14	LL0000009274	450040	32.01717419	68.64232881	49.34983714	57.79816292	84.12726088	43.30360225
6666	dusp16	LL0000009275	406523	717.4218661	563.0997821	654.7078393	639.5329196	638.3155919	603.0026613
6667	dusp19a	LL0000009276	792815	5.929106331	1.163429302	7.40247557	3.00250197	12.61908913	3.247770169
6668	dusp19b	LL0000009277	406252	342.7023459	365.3168008	321.5964387	313.7614558	390.1401723	258.7390234
6669	dusp2	LL0000009278	445057	97.23734383	109.3623544	92.11969599	88.57380811	96.74635001	92.02015478
6670	dusp22a	LL0000009279	436787	131.6261605	150.0823799	101.9896634	123.1025808	180.8736109	148.3148377
6671	dusp22b	LL0000009280	100002272	195.6605089	251.3007292	218.784278	210.1751379	212.4213337	245.7479428
6672	dusp23a	LL0000009281	323834	4.743285065	4.653717207	5.757480999	7.506254924	4.206363044	4.330360225
6673	dusp23b	LL0000009282	436735	78.26420357	80.27662183	69.91226928	51.04253349	65.19862718	56.29468292
6674	dusp26	LL0000009284	570815	83.00748863	90.74748554	64.15478828	58.54878841	77.81771631	59.54245309
6675	dusp27	LL0000009285	792623	118.5821266	153.5726678	131.5995657	99.082565	118.829756	110.4241857
6676	dusp28	LL0000009286	100005205	18.97314026	32.57602045	12.33745928	9.007505909	32.59931359	29.22993152
6677	dusp3a	LL0000009287	100000665	122.1395904	94.23777345	160.3869707	153.1276005	217.6792875	155.8929681
6678	dusp4	LL0000009289	394146	130.4403393	50.02745998	91.2971987	105.8381944	99.90112229	70.36835365
6679	dusp5	LL0000009290	114436	56.91942078	76.78633392	100.3446688	99.83319049	125.1393006	88.77238461
6680	dusp6	LL0000009291	353314	208.7045429	189.6389762	194.9318567	183.1526202	211.369743	133.1585769
6681	dusp7	LL0000009292	327246	1440.772838	1378.663723	1552.874875	1587.572916	1291.353454	1332.668359
6682	dusp8a	LL0000009293	393854	3015.54348	3191.286575	3098.347275	3163.886451	2897.132546	2850.459618
6683	dut	LL0000009295	449835	1629.31842	1543.870684	1528.199957	1555.29602	1491.155699	1498.304638
6684	dvl1a	LL0000009296	569863	61.66270584	34.90287906	62.50979371	60.80066489	32.59931359	24.89957129
6685	dvl1b	LL0000009297	560032	1498.87808	1376.336864	1615.384669	1622.101689	1542.683646	1641.206525
6686	dvl2	LL0000009298	323630	1592.557961	1633.45474	1921.353659	1810.508688	1575.28296	1659.610556
6687	dvl3a	LL0000009299	80972	2221.043232	2130.239052	2099.013073	2341.951536	2203.082644	2037.434486
6688	dvl3b	LL0000009300	100149082	451.7979024	359.4996543	526.3982628	520.9340917	411.1719875	522.8909971
6689	DXO	LL0000009301	494170	150.5993008	159.3898144	92.94219327	126.8557082	145.119525	100.6808752
6690	dydc2	LL0000009302	100000753	40.31792305	45.37374277	59.21980456	36.78064913	57.83749185	43.30360225
6691	dym	LL0000009303	572325	155.3425859	172.1875367	180.9494028	183.1526202	149.3258881	122.3326763
6692	dync1h1	LL0000009304	335110	1043.522714	924.926295	996.8667102	986.3218971	608.8710506	876.8979455
6693	dync1i1	LL0000009305	561525	3852.733294	4067.348839	3785.955006	3849.207525	4560.74913	4170.136896
6694	dync1i2a	LL0000009306	767729	3412.793604	3407.684425	3618.165559	3560.967336	3230.486818	3471.86631
6695	dync1i2b	LL0000009307	561612	1995.737191	2067.413869	2000.313399	1959.883161	2155.76106	2024.443405
6696	dync1li1	LL0000009308	556103	4653.162649	4309.342134	4305.77329	4349.124103	4420.887559	4419.132609
6697	dync1li2	LL0000009309	573266	173.1299049	248.9738706	260.7316395	221.4345203	136.7067989	198.1139803
6698	DYNC2H1	LL0000009310	100332402	761.2972529	780.6610615	641.5478828	608.7572744	666.7085424	729.6656979
6699	dync2li1	LL0000009311	393452	166.0149773	167.5338195	164.4994571	223.6863967	170.3577033	156.9755581
6700	dynll1	LL0000009312	406297	12001.69704	12406.81007	12063.56769	12789.15714	12341.46917	11669.23822
6701	dynll2a	LL0000009313	373083	1113.486169	1076.172104	1121.886298	1161.968262	1206.174603	1057.690485
6702	dynll2b	LL0000009314	572690	979.4883659	1015.673781	991.9317264	999.8331559	1167.265745	1100.994087
6703	dynlrb1	LL0000009315	394163	3262.194303	3455.385026	3395.268795	3505.42105	3442.908151	3400.415366
6704	dynlt1	LL0000009316	565740	507.5315019	625.9249644	561.7656461	647.0391745	761.3517109	644.1410834
6705	dynlt3	LL0000009317	402901	3660.630249	3572.891386	3128.779674	3317.014051	3308.304534	3222.870597
6706	dyrk1aa	LL0000009318	100005019	5664.668189	5553.048058	5907.998002	5802.335057	5601.823984	5101.164345
6707	dyrk1ab	LL0000009319	327466	2730.946376	2755.000587	2772.63835	2718.765534	2764.632111	2528.930371
6708	dyrk1b	LL0000009320	556212	3872.892255	3674.109735	4359.235614	4303.335948	4020.231479	3741.431234
6709	dyrk2	LL0000009321	557602	2651.496351	2323.368316	2599.091423	2562.635431	2389.214209	2703.22737
6710	dyrk3	LL0000009322	100141364	613.0695946	544.4849133	555.1856678	541.9516055	609.9226414	579.1856801
6711	dyrk4	LL0000009323	564976	528.8762847	587.5317974	521.4632791	494.6621995	463.7515256	558.616469
6712	dysf	LL0000009324	560924	104.3522714	43.04688417	56.75231271	66.80566883	50.47635653	53.04691275
6713	dytn	LL0000009325	563097	30.83135292	34.90287906	49.34983714	39.03252561	29.44454131	38.97324202
6714	dzank1	LL0000009326	407652	46.24702938	18.61486883	34.544886	35.27939814	43.1152212	28.14734146
6715	dzip1	LL0000009327	402875	707.9352959	1135.506999	889.942063	866.9724438	884.38783	870.4024052
6716	dzip1l	LL0000009328	553313	33.20299545	37.22973766	36.18988057	48.79065701	38.90885816	40.05583208
6717	e2f1	LL0000009329	101885420	802.8009972	648.0301211	738.6025625	716.8473453	673.018087	606.2504315
6718	e2f3	LL0000009330	791146	1283.05861	1327.472833	1376.037959	1339.866504	1307.127316	1198.427192
6719	e2f4	LL0000009331	406741	490.9300042	389.7488161	533.8007384	448.123419	347.0249511	417.8797617
6720	e2f5	LL0000009332	402908	116.2104841	109.3623544	110.2146363	112.5938239	116.7265745	113.6719559
6721	e2f7	LL0000009333	567941	947.4711917	941.2143052	1228.810945	1154.462007	963.257137	861.7416847
6722	e2f8	LL0000009334	565952	1154.989913	931.9068708	1040.459066	1043.369434	821.2923843	802.1992316
6723	e4f1	LL0000009335	561158	603.5830245	763.209622	778.9049295	727.3561022	857.0464702	706.9313067
6724	eaf1	LL0000009336	415205	374.7195201	372.2973766	381.6387405	398.5821365	420.6363044	451.4400534
6725	eaf2	LL0000009337	415252	1043.522714	945.8680224	1140.803735	1136.446996	865.4591963	960.2573798
6726	eapp	LL0000009338	327318	583.424063	649.1935504	621.8079479	626.0216607	633.0576381	719.9223874
6727	EARS2	LL0000009339	751732	602.3972032	722.4895964	637.4353963	638.7822941	768.7128463	824.9336228
6728	ebag9	LL0000009340	394069	1650.663203	1709.077644	1758.499197	1773.728039	1646.791132	1713.740059
6729	ebf1b	LL0000009342	557777	423.338192	446.7568519	319.9514441	306.2552009	426.9458489	359.4198987
6730	ebf2	LL0000009343	30692	3454.297348	3375.108405	3669.160391	3814.678753	3976.064667	3465.37077
6731	ebf3b	LL0000009345	556476	50.99031445	25.59544464	36.18988057	31.52627068	25.23817826	29.22993152
6732	ebna1bp2	LL0000009347	335049	1501.249723	1621.820447	1272.403301	1469.724714	1319.746405	1301.273248
6733	ebp	LL0000009348	436600	263.2523211	205.9269864	266.4891205	285.9883126	247.1238288	208.9398808
6734	ebpl	LL0000009349	768138	24.90224659	32.57602045	35.36738328	33.77814716	28.39295055	21.65180112
6735	ecd	LL0000009350	100003562	173.1299049	173.350966	114.3271227	117.8482023	172.4608848	120.1674962
6736	ece1	LL0000009351	777750	257.3232148	302.4916185	207.269316	224.4370222	182.9767924	258.7390234
6737	ece2a	LL0000009352	100002136	131.6261605	132.6309404	86.36221499	90.07505909	67.3018087	147.2322476
6738	ece2b	LL0000009353	793465	1349.464601	1294.896813	1482.962606	1334.612126	1407.028438	1495.056868
6739	ecel1	LL0000009354	100332538	355.7463799	304.8184771	278.8265798	235.6964046	299.7033669	372.4109793
6740	ech1	LL0000009355	450048	266.8097849	229.1955725	273.0690988	264.9707988	227.1436044	258.7390234
6741	echdc2	LL0000009356	338247	154.1567646	86.09376834	101.1671661	120.8507043	87.28203316	83.35943433
6742	echdc3	LL0000009357	780842	0	0	3.289989142	0	3.154772283	2.165180112
6743	echs1	LL0000009358	368912	941.5420854	936.560588	996.8667102	939.032491	1026.352583	1068.516385
6744	eci1	LL0000009359	334101	488.5583617	599.1660904	546.9606949	528.4403467	562.6010571	608.4156116
6745	eci2	LL0000009360	436918	994.9040424	1213.456762	1024.831618	1051.626315	968.5150908	1078.259696
6746	ecm1b	LL0000009362	100332249	179.0590112	174.5143953	182.5943974	126.1050827	166.1513402	156.9755581
6747	ecm2	LL0000009363	558224	84.1933099	65.1520409	54.28482085	63.80316686	58.88908261	46.55137242
6748	ecpas	LL0000009364	563777	1744.343083	2068.577299	1935.336113	1736.196764	1652.049085	1596.820333
6749	ecrg4a	LL0000009365	791762	34.38881672	27.92230324	38.65737242	21.01751379	22.08340598	20.56921107
6750	ecrg4b	LL0000009366	793804	129.254518	89.58405624	147.2270141	152.376975	162.9965679	139.6541172
6751	ecscr	LL0000009367	550161	81.82166737	67.47889951	39.47986971	65.30441784	62.0438549	60.62504315
6752	ecsit	LL0000009368	569243	988.974936	1011.020063	995.2217156	929.2743596	920.1419158	919.1189577
6753	ect2	LL0000009369	445406	1069.610782	1023.817786	1005.91418	1016.346917	792.8994338	925.614498
6754	eda	LL0000009371	798740	18.97314026	4.653717207	3.289989142	9.758131402	3.154772283	6.495540337
6755	edar	LL0000009372	796370	20.15896153	3.490287906	18.09494028	15.01250985	8.412726088	8.660720449
6756	edaradd	LL0000009373	566761	46.24702938	27.92230324	42.76985885	35.27939814	21.03181522	28.14734146
6757	edc3	LL0000009374	504054	1356.579529	1467.08435	1377.682953	1368.390273	1402.822075	1277.456266
6758	edc4	LL0000009375	565659	441.125511	345.5385026	419.4736157	404.5871404	356.489268	347.511408
6759	edem1	LL0000009376	394164	904.7816261	737.6141774	946.6943757	921.0174792	795.0026153	886.641256
6760	edem2	LL0000009377	402801	597.6539182	601.492949	583.9730728	579.4828802	502.6603837	528.3039474
6761	edem3	LL0000009378	559811	3378.404787	3105.192807	3258.734246	3283.986529	3359.832481	3201.218796
6762	edf1	LL0000009379	793036	2562.559756	2916.71726	2795.668274	2824.603728	2765.683701	2797.412705
6763	edil3a	LL0000009380	793444	1191.750373	1415.89346	1059.376504	1134.195119	1380.738669	1391.128222
6764	edil3b	LL0000009381	571937	40.31792305	18.61486883	34.544886	29.2743942	15.77386141	16.23885084
6765	edn1	LL0000009382	58032	86.56495243	101.2183493	55.92981542	80.31692769	85.17885164	77.94648404
6766	edn2	LL0000009383	569550	23.71642532	51.19088928	32.07739414	25.52126674	30.49613207	18.40403096
6767	edn3b	LL0000009384	100148183	0	1.163429302	4.112486428	6.005003939	3.154772283	0
6768	ednraa	LL0000009385	114550	416.2232644	381.604811	350.3838437	334.0283441	414.3267598	312.8685262
6769	ednrab	LL0000009386	405866	7.114927597	0	7.40247557	6.005003939	12.61908913	1.082590056
6770	ednrba	LL0000009387	30442	65.22016964	68.64232881	70.73476656	40.53377659	46.26999348	47.63396247
6771	ednrbb	LL0000009388	560081	0	0	4.112486428	4.503752955	3.154772283	1.082590056
6772	edrf1	LL0000009389	566404	177.8731899	262.9350222	220.4292725	213.1776399	218.7308783	210.0224709
6773	eea1	LL0000009390	492695	1031.664502	894.6771331	1112.838827	987.0725225	1109.428253	1078.259696
6774	eed	LL0000009391	550463	3014.357659	2859.709224	2823.633181	2934.945675	2818.263239	2640.437147
6775	eef1a1a	LL0000009392	336334	1541.567646	1627.637593	1807.849034	1601.834801	1992.764492	1785.191003
6776	eef1a1b	LL0000009393	100004503	59.29106331	54.68117719	53.46232356	52.54378447	37.85726739	25.98216135
6777	eef1a1l1	LL0000009394	30516	337461.0159	344841.6085	323010.3115	326224.8415	325877.4609	304573.7212
6778	eef1a2	LL0000009396	436644	0	3.490287906	3.289989142	8.256880417	5.257953805	4.330360225
6779	eef1akmt1	LL0000009397	404619	180.2448325	179.1681125	170.2569381	142.6188436	146.1711158	168.8840488
6780	eef1akmt2	LL0000009398	503749	252.5799297	280.3864617	203.1568295	285.2376871	231.3499674	253.3260731
6781	eef1b2	LL0000009399	335370	3415.165247	3775.328084	3720.97772	3761.384343	3892.988997	3564.969055
6782	eef1da	LL0000009400	565501	4713.639533	5250.556439	4846.976504	4873.060697	4956.147256	4702.771204
6783	eef1db	LL0000009401	560745	9135.567035	9944.993672	9114.092422	9578.731909	10220.41061	9058.031
6784	eef1e1	LL0000009402	565440	4730.241031	4858.480764	4771.306754	4631.359288	4562.852312	4829.434241
6785	eef1g	LL0000009403	195822	76561.36423	76879.40827	73917.00856	73154.45924	74788.08333	76092.00728
6786	eef2a.1	LL0000009404	792182	198.0321515	157.0629557	218.784278	250.7089145	144.0679343	197.0313902
6787	eef2a.2	LL0000009405	568904	10.6723914	12.79772232	12.33745928	6.755629432	5.257953805	14.07367073
6788	eef2b	LL0000009406	326929	151825.44	160030.8639	155455.277	157918.843	161119.4784	140737.7899
6789	eef2k	LL0000009407	437013	1380.295954	1356.558566	1246.905885	1229.524557	1347.087765	1321.842459
6790	eef2kmt	LL0000009408	450038	289.340389	201.2732692	229.4767427	225.9382732	278.6715517	268.4823339
6791	eef2l2	LL0000009409	336168	120.9537692	123.323506	83.07222585	120.8507043	141.9647527	121.2500863
6792	eefsec	LL0000009410	641497	315.4284568	349.0287906	250.8616721	294.245193	306.0129114	312.8685262
6793	eepd1	LL0000009411	402965	72.33509724	82.60348043	111.8596308	82.56880417	99.90112229	58.45986303
6794	eevs	LL0000009412	100003999	329.658312	181.4949711	280.4715744	303.2526989	238.7111027	401.6409108
6795	efcab1	LL0000009413	558421	62.84852711	47.70060138	42.76985885	51.04253349	47.32158424	47.63396247
6796	efcab11	LL0000009414	550510	30.83135292	15.12458092	41.94736157	36.03002364	64.14703642	49.79914258
6797	efcab2	LL0000009415	558031	10.6723914	8.144005113	18.09494028	6.005003939	15.77386141	9.743310506
6798	efcab6	LL0000009416	492579	35.57463799	25.59544464	68.26727471	42.03502758	65.19862718	34.6428818
6799	efcab7	LL0000009417	415210	730.4659	599.1660904	617.6954615	577.2310037	656.1926348	646.3062635
6800	efcc1	LL0000009418	100333996	895.295056	671.2987072	840.5922259	737.8648591	742.4230772	844.4202438
6801	efemp1	LL0000009420	100332567	33.20299545	30.24916185	26.31991314	24.02001576	15.77386141	27.0647514
6802	efemp2a	LL0000009421	494044	673.5464792	682.9330002	406.3136591	463.8865543	533.1565158	497.9914258
6803	efemp2b	LL0000009422	572703	22.53060406	9.307434415	5.757480999	5.254378447	5.257953805	8.660720449
6804	efhb	LL0000009423	571184	18.97314026	6.980575811	20.56243214	8.256880417	7.361135327	5.412950281
6805	efhc1	LL0000009424	393942	411.4799794	430.4688417	383.2837351	460.8840524	442.7197104	447.1096932
6806	efhc2	LL0000009425	567323	48.61867191	76.78633392	74.84725299	57.04753742	82.02407935	54.12950281
6807	efhd1	LL0000009426	335521	896.4808773	751.575329	745.1825408	770.1417552	783.4351169	670.1232448
6808	efhd2	LL0000009427	571114	1694.538589	1562.485552	1905.726211	1833.778078	1696.215897	2075.325138
6809	efl1	LL0000009428	568741	257.3232148	208.253845	179.3044083	190.6588751	204.0086076	207.8572908
6810	efna1a	LL0000009429	393569	1821.421465	1628.801023	1497.767557	1567.306028	1624.707726	1637.958755
6811	efna1b	LL0000009430	494151	1350.650422	1363.539142	1027.29911	1018.598793	1113.634616	1110.737398
6812	efna2a	LL0000009431	30218	1670.822164	1862.650312	1616.207166	1688.907358	1849.748149	1896.697778
6813	efna2b	LL0000009432	NA	66.40599091	89.58405624	99.52217156	102.085067	136.7067989	105.0112354
6814	efna3a	LL0000009433	100006460	585.7957055	557.2826356	650.5953529	545.704733	657.2442256	693.940226
6815	efna3b	LL0000009434	117506	1376.73849	1376.336864	1510.105016	1482.485348	1567.921825	1436.597005
6816	efna5a	LL0000009435	64256	1469.232549	1273.955086	1353.008035	1223.519553	1262.960504	1276.373676
6817	efnb1	LL0000009437	114377	188.5455813	184.985259	147.2270141	149.374473	103.0558946	187.2880797
6818	efnb2a	LL0000009438	30219	4634.189508	4969.006548	4524.557568	4493.244198	4427.197104	4623.74213
6819	efnb2b	LL0000009439	114402	812.2875674	910.9651433	837.3022367	844.453679	791.847843	888.8064361
6820	efnb3a	LL0000009440	564234	1386.22506	1386.807728	1423.742801	1310.59211	1247.186642	1365.146061
6821	efnb3b	LL0000009441	114378	6482.884862	6263.903361	7288.970945	7193.994719	6728.077689	6675.250286
6822	efr3a	LL0000009442	393800	93.67988003	91.91091484	130.7770684	114.0950748	100.9527131	96.350515
6823	efr3ba	LL0000009443	560858	237.1642532	243.1567241	309.2589794	234.9457791	350.1797234	317.1988865
6824	efr3bb	LL0000009444	561353	156.5284071	178.0046832	253.329164	196.663879	227.1436044	179.7099493
6825	efs	LL0000009445	100333297	3090.25022	3067.963069	3111.507231	3125.60455	2937.092995	3090.79461
6826	eftud2	LL0000009446	393480	3551.534692	4191.835775	3510.418415	3916.76382	3659.535848	3228.283548
6827	egf	LL0000009447	403045	24.90224659	3.490287906	5.757480999	5.254378447	6.309544566	15.15626079
6828	egfl6	LL0000009448	436730	885.8084859	793.4587839	909.6819979	955.5462519	782.3835262	949.4314793
6829	egfl7	LL0000009449	678640	310.6851717	264.0984515	261.5541368	335.5295951	231.3499674	240.3349925
6830	EGFLAM	LL0000009450	799405	123.3254117	94.23777345	76.49224756	72.81067277	78.86930707	69.2857636
6831	egfra	LL0000009451	378478	374.7195201	432.7957003	482.8059066	511.9265858	555.2399218	609.4982016
6832	egln1a	LL0000009452	100329385	61.66270584	73.29604602	67.44477742	53.29440996	52.57953805	41.13842213
6833	egln1b	LL0000009453	436868	970.0017958	998.222341	1112.01633	1023.853172	921.1935066	1010.056522
6834	egln2	LL0000009454	559569	117.3963054	193.1292641	196.5768513	177.8982417	182.9767924	198.1139803
6835	egln3	LL0000009455	406602	66.40599091	63.9886116	63.33229099	75.81317474	51.52794729	58.45986303
6836	egr1	LL0000009456	30498	81.82166737	63.9886116	73.20225842	77.31442572	62.0438549	54.12950281
6837	egr2a	LL0000009457	368241	169.5724411	248.9738706	188.3518784	228.1901497	196.6474723	226.2613217
6838	egr2b	LL0000009458	30190	33.20299545	26.75887394	24.67491857	21.01751379	31.54772283	44.3861923
6839	egr3	LL0000009459	436920	113.8388416	96.56463205	118.4396091	132.1100867	164.0481587	145.0670675
6840	egr4	LL0000009460	795099	79.45002484	69.80575811	90.47470142	84.82068064	112.5202114	88.77238461
6841	ehbp1	LL0000009461	560857	1976.764051	1816.11314	1751.096721	1778.231792	1810.83929	1740.80481
6842	ehbp1l1a	LL0000009462	557083	49.80449318	59.33489439	74.84725299	97.58131402	56.78590109	76.86389399
6843	ehbp1l1b	LL0000009463	100331563	42.68956558	25.59544464	26.31991314	29.2743942	32.59931359	16.23885084
6844	ehd1a	LL0000009464	405810	1094.513029	1090.133256	1169.59114	1129.691366	932.761005	1083.672646
6845	ehd1b	LL0000009465	447839	124.511233	104.7086372	66.62228013	111.0925729	62.0438549	61.7076332
6846	ehd2a	LL0000009466	567055	15.41567646	30.24916185	28.787405	44.28690405	26.28976902	29.22993152
6847	ehd2b	LL0000009467	337401	179.0590112	169.8606781	297.7440174	222.9357713	214.5245152	237.0872223
6848	ehd3	LL0000009468	562949	2526.985118	2139.546486	2543.984104	2537.86479	2754.116203	2502.94821
6849	ehd4	LL0000009469	569546	235.978432	207.0904157	225.3642563	198.16513	209.2665614	217.6006013
6850	ehf	LL0000009470	568223	0	1.163429302	4.112486428	3.00250197	3.154772283	1.082590056
6851	ehhadh	LL0000009471	100000859	45.06120812	53.51774788	46.05984799	87.82318261	50.47635653	86.60720449
6852	ehmt1a	LL0000009472	100005761	1310.332499	1332.126551	1283.918263	1285.821469	1067.364622	1183.270931
6853	ehmt1b	LL0000009473	402830	1140.760058	1019.164068	1138.336243	1165.72139	1110.479844	1199.509782
6854	ehmt2	LL0000009474	569250	1919.84463	2067.413869	2019.230836	2082.235116	1996.970855	1927.0103
6855	ei24	LL0000009475	550597	968.8159745	816.7273699	908.8595006	860.9674398	912.7807805	955.9270196
6856	eif1axa	LL0000009477	450062	1203.608585	1100.60412	1130.11127	1136.446996	960.1023648	1024.130193
6857	eif1axb	LL0000009478	322599	6870.648416	6910.770053	6303.619197	6288.740376	6009.841199	6392.694282
6858	eif1b	LL0000009479	322237	35797.57238	35999.99289	35279.37607	35746.2872	35661.54589	34534.62279
6859	eif2a	LL0000009480	573991	1516.665399	1426.364324	1323.398133	1513.260993	1364.964808	1332.668359
6860	eif2ak1	LL0000009481	565338	202.7754365	200.1098399	187.5293811	186.1551221	260.7945087	190.5358499
6861	eif2ak2	LL0000009482	100001092	573.9374928	582.8780802	539.5582194	576.4803782	607.8194598	617.076332
6862	eif2ak3	LL0000009483	559564	73.52091851	76.78633392	92.11969599	90.07505909	41.01203968	69.2857636
6863	EIF2AK4	LL0000009484	100149925	643.9009476	772.5170564	619.3404561	627.5229117	661.4505886	646.3062635
6864	eif2b1	LL0000009485	415150	1249.855615	1321.655687	1254.308361	1186.738904	1137.821203	1300.190657
6865	eif2b2	LL0000009486	405839	1624.575135	1578.773563	1380.150445	1499.749734	1302.920953	1362.980881
6866	eif2b3	LL0000009487	394049	1160.91902	1206.476186	1168.768643	1188.240155	1108.376662	1141.049919
6867	eif2b4	LL0000009488	541548	3326.228652	3912.612742	3549.898285	3575.979846	3633.246079	3837.781749
6868	eif2b5	LL0000009489	563613	704.3778321	661.9912727	732.0225842	720.6004727	544.7240142	603.0026613
6869	eif2d	LL0000009490	394137	1246.298151	1304.204247	1122.708795	1035.86318	1117.840979	1070.681566
6870	eif2s1a	LL0000009491	321807	3023.844229	2986.523018	2916.575375	2853.878122	2801.437787	2781.173854
6871	eif2s1b	LL0000009492	321564	7961.603981	8309.212074	8553.97177	8600.666892	8217.130206	7850.943087
6872	eif2s2	LL0000009493	324365	12988.30033	16258.92449	14346.82015	14418.01446	15172.3515	14141.8739
6873	eif2s3	LL0000009494	327341	17031.95085	16512.55208	17093.96109	17524.85337	16906.42466	16093.78378
6874	eif3ba	LL0000009495	796380	20732.89902	20414.69396	20608.49199	20519.09846	20127.44716	19033.01578
6875	eif3bb	LL0000009496	NA	129.254518	182.6584004	205.6243214	138.1150906	189.286337	163.4710985
6876	eif3c	LL0000009497	334234	15927.95125	17372.32633	16830.76196	17066.97182	16706.62242	14906.18248
6877	eif3d	LL0000009498	336498	15128.70771	15103.6392	14480.06471	14569.64081	14454.11501	13889.63042
6878	eif3ea	LL0000009499	325102	19354.97471	20834.69194	19545.8255	20131.02508	20491.29757	19086.06269
6879	eif3eb	LL0000009500	561049	522.9471784	557.2826356	534.6232356	513.4278368	472.1642517	549.9557485
6880	eif3f	LL0000009501	557270	17354.49423	17594.54133	16999.3739	17030.9418	17532.12117	17283.55025
6881	eif3g	LL0000009502	393974	6899.108127	7249.32798	6886.769772	7361.384204	7127.682178	6773.765981
6882	eif3ha	LL0000009503	445306	5668.225653	6175.482734	6079.077438	5802.335057	6219.10776	5526.622237
6883	eif3hb	LL0000009504	567151	730.4659	958.6657447	719.6851249	806.9224044	852.8401071	834.6769333
6884	eif3i	LL0000009505	406263	14100.60068	15432.88969	15474.46393	15132.60993	14822.17178	13416.53857
6885	eif3ja	LL0000009507	394189	2624.222462	2678.214253	2598.268925	2678.982382	2456.516018	2212.814075
6886	eif3jb	LL0000009508	406823	1830.908035	2338.492897	2126.977981	2085.988243	2173.638103	2013.617504
6887	eif3k	LL0000009509	550245	4145.631147	4403.579907	3922.489555	4024.103265	4338.86348	3646.163309
6888	eif3m	LL0000009510	334626	13895.4536	13709.85089	13385.32083	13199.74928	13498.21901	13227.08531
6889	eif3s10	LL0000009511	327515	20583.48554	21620.00672	20849.48369	20992.74315	19044.30868	19265.77264
6890	eif3s6ip	LL0000009512	406402	7626.016563	7974.144435	8531.764344	8455.045547	8566.258339	7368.107922
6891	eif4a1a	LL0000009513	386634	36204.30908	36034.89577	36486.80209	36836.94604	32815.94129	34387.39054
6892	eif4a1b	LL0000009514	399484	9720.176919	9208.542924	10939.2139	10193.49419	9412.788901	10839.97423
6893	eif4a2	LL0000009515	406760	1502.435544	1453.123198	1404.002867	1385.654659	1422.8023	1340.24649
6894	eif4a3	LL0000009516	394053	7617.715814	7549.49274	6952.569555	7125.6878	6500.934084	6366.71212
6895	eif4ba	LL0000009517	553214	556.1501739	618.9443886	645.6603692	707.8398394	546.8271957	605.1678414
6896	eif4bb	LL0000009518	336619	5948.079471	6229.000482	5847.133203	5660.466838	5339.977884	4961.510227
6897	eif4e1b	LL0000009519	30738	1.185821266	12.79772232	0	0	0	2.165180112
6898	eif4e1c	LL0000009520	550549	1230.882474	1503.150658	1468.980152	1502.752236	1079.983712	1197.344602
6899	eif4e2	LL0000009521	541523	702.0061896	641.0495453	688.4302281	692.8273295	767.6612555	648.4714436
6900	eif4e2rs1	LL0000009522	393732	2269.661904	2542.093025	2283.252465	2507.089145	2175.741284	2319.99049
6901	eif4e3	LL0000009523	447850	2173.610381	2066.25044	2238.837611	2055.212598	2257.765364	2210.648895
6902	eif4ea	LL0000009524	79380	1235.625759	1278.608803	1201.668534	1253.544572	1108.376662	1033.873504
6903	eif4eb	LL0000009525	493617	173.1299049	172.1875367	141.4695331	174.1451142	100.9527131	149.3974278
6904	eif4ebp1	LL0000009526	799566	3328.600294	3263.419192	3368.126385	3133.861431	3332.491121	3318.138522
6905	eif4ebp2	LL0000009527	386945	11943.59179	11677.3399	12461.65637	12398.08126	11070.09594	12080.62244
6906	eif4ebp3	LL0000009528	492482	207.5187216	208.253845	262.3766341	234.1951536	247.1238288	217.6006013
6907	eif4ebp3l	LL0000009529	324490	348.6314523	360.6630836	368.478784	313.0108303	277.6199609	339.9332776
6908	eif4enif1	LL0000009530	541411	2720.273985	2691.011975	2717.531032	2633.944853	2623.718949	2574.399154
6909	eif4g1a	LL0000009531	572435	10938.01536	13387.58098	12853.16508	12422.8519	12260.49668	11933.39019
6910	eif4g2a	LL0000009532	323453	10958.17432	10747.75989	12120.32	12291.49244	10537.99102	11028.3449
6911	eif4g2b	LL0000009533	334618	9793.697838	9229.484651	9985.117047	9756.630151	9245.58597	9308.109303
6912	eif4g3a	LL0000009534	566131	3729.407882	3850.950989	4011.319262	4133.694587	4103.307149	4080.281922
6913	eif4g3b	LL0000009535	568761	2813.953865	2722.424566	2809.650728	2986.738834	2631.080084	2681.575569
6914	eif4h	LL0000009536	402996	8199.954056	7950.875849	7925.583844	8161.550979	7240.202389	7837.952007
6915	eif5	LL0000009537	322256	10190.94796	11058.39551	9119.849903	9104.336598	10282.45446	10024.78392
6916	eif5a	LL0000009538	406464	42036.17807	41271.49105	41911.99418	42067.30447	40165.50911	39687.75146
6917	eif5a2	LL0000009539	406546	17359.23752	16340.36454	16504.23053	16296.07944	14316.35662	15252.6113
6918	eif5b	LL0000009540	561194	7112.555955	11417.89517	9672.568079	9784.403294	10836.64279	8933.533144
6919	eif6	LL0000009541	386850	1700.467696	1507.804375	1460.755179	1578.565411	1322.901177	1322.925049
6920	eipr1	LL0000009542	450045	1234.439938	1261.157363	1207.426015	1133.444494	1358.655263	1327.255409
6921	ek1	LL0000009543	30311	1943.561055	1782.37369	2108.060543	1936.61377	2202.031053	1954.075051
6922	ela2	LL0000009544	403061	28.45971039	23.26858604	40.30236699	50.29190799	59.94067337	49.79914258
6923	ela2l	LL0000009545	334304	56.91942078	65.1520409	54.28482085	62.30191587	70.45658098	67.12058348
6924	elac1	LL0000009547	445109	126.8828755	144.2652334	143.937025	122.3519553	108.3138484	140.7367073
6925	elac2	LL0000009548	492652	890.5517709	863.264542	642.3703801	758.1317474	760.3001202	777.2996603
6926	elavl1a	LL0000009549	30736	14380.4545	14292.72897	14243.18549	13558.54827	13420.40129	13155.63436
6927	elavl1b	LL0000009550	30065	6927.567837	6139.416426	6732.96278	6598.748704	6222.262533	6639.524815
6928	elavl2	LL0000009551	431719	1.185821266	5.817146509	2.467491857	4.503752955	12.61908913	10.82590056
6929	elavl3	LL0000009552	30732	84530.08314	112657.1862	106424.5688	107513.5905	120283.0544	99163.08397
6930	elavl4	LL0000009553	30737	22739.3086	26878.70716	25516.33329	25584.31928	30232.18279	26473.65723
6931	elf1	LL0000009554	30396	358.1180224	417.6711194	648.9503583	656.7973059	424.8426674	574.8553198
6932	elf2a	LL0000009555	445489	1902.057311	1821.930287	1805.381542	1785.738046	1743.537482	1796.016903
6933	elf2b	LL0000009556	387534	460.0986513	511.9088928	607.8254941	530.6922232	465.8547071	449.2748733
6934	elf3	LL0000009557	560869	107.9097352	146.592092	258.2641477	213.1776399	127.2424821	153.727788
6935	elfn1a	LL0000009558	562570	437.5680472	483.9865896	410.4261455	433.8615346	481.6285685	543.4602082
6936	elfn1b	LL0000009559	100144401	263.2523211	207.0904157	287.87405	257.4645439	336.5090435	280.3908245
6937	elfn2a	LL0000009560	103909578	67.59181217	27.92230324	43.59235614	29.2743942	37.85726739	47.63396247
6938	elk1	LL0000009561	567895	847.8622053	893.5137038	903.9245169	994.5787775	796.054206	848.750604
6939	elk3	LL0000009562	557074	50.99031445	90.74748554	52.63982628	50.29190799	38.90885816	64.95540337
6940	elk4	LL0000009563	30093	731.6517213	567.7534993	603.7130076	513.4278368	536.3112881	510.9825065
6941	ell	LL0000009564	325221	1262.899649	1496.170082	1463.222671	1352.627137	1363.913217	1355.40275
6942	ell2	LL0000009565	322997	838.3756352	769.0267685	932.7119219	767.8898788	732.9587604	732.913468
6943	elmo1	LL0000009566	406364	6824.401387	6757.197385	6653.180543	6725.604412	7058.277188	6612.460063
6944	elmo2	LL0000009567	100006857	5240.144175	5615.87324	5579.821586	5610.17493	6198.075945	6037.604743
6945	elmo3	LL0000009568	553310	927.3122302	1021.490927	1054.44152	965.3043833	808.6732952	942.9359389
6946	elmod1	LL0000009569	791199	2575.60379	2281.484861	2543.161607	2412.510333	2602.687133	2255.035087
6947	elmod2	LL0000009570	553267	858.5345967	796.9490718	880.0720956	883.4862046	776.0739816	885.558666
6948	elmod3	LL0000009571	100537442	633.2285562	631.7421109	625.9204343	575.7297527	627.7996843	677.7013752
6949	elmsan1a	LL0000009572	569908	33.20299545	25.59544464	27.96490771	62.30191587	56.78590109	46.55137242
6950	elmsan1b	LL0000009573	560411	1268.828755	1168.083019	1157.253681	1236.280186	1060.003487	1248.226335
6951	elnb	LL0000009574	558461	13.04403393	33.73944975	10.69246471	11.25938239	9.464316849	24.89957129
6952	eloa	LL0000009575	406764	1380.295954	1562.485552	1332.445603	1337.614628	1400.718894	1369.476421
6953	eloal	LL0000009576	768168	5.929106331	1.163429302	0.822497286	6.005003939	2.103181522	0
6954	eloca	LL0000009578	447935	288.1545677	267.5887394	289.5190445	261.9682969	276.5683701	254.4086632
6955	elocb	LL0000009579	436713	4675.693253	4289.563836	4420.100413	4528.523596	4241.065539	4575.025577
6956	elof1	LL0000009580	393357	14030.63722	12875.67208	12499.49125	12550.45823	14313.20185	14260.95881
6957	elovl1a	LL0000009581	449816	139.9269094	209.4172743	212.2042997	248.457038	143.0163435	171.0492289
6958	elovl1b	LL0000009582	406725	434.0105834	368.8070887	508.3033225	420.3502758	397.5013076	405.9712711
6959	elovl2	LL0000009583	678614	199.2179727	134.957799	167.7894463	157.6313534	152.4806603	127.7456266
6960	elovl4a	LL0000009584	393769	1471.604191	1478.718643	1532.312443	1490.742228	1602.62432	1563.260041
6961	elovl4b	LL0000009585	335732	2235.273087	2068.577299	1286.385755	1321.851492	1818.200426	1740.80481
6962	elovl5	LL0000009586	393425	94.8657013	75.62290462	115.14962	113.3444494	80.97248859	109.3415957
6963	elovl6	LL0000009587	317738	545.4777825	558.4460649	444.9710315	496.914076	434.3069843	627.9022326
6964	elovl6l	LL0000009588	100150288	184.9881175	144.2652334	200.6893377	208.6738869	184.0283832	192.70103
6965	elovl7a	LL0000009589	334217	113.8388416	143.1018041	208.9143105	158.3819789	91.4883962	137.4889371
6966	elovl7b	LL0000009590	327274	235.978432	216.3978501	409.6036482	423.3527777	245.0206473	264.1519737
6967	elovl8a	LL0000009591	767653	40.31792305	36.06630836	45.23735071	27.02251773	43.1152212	27.0647514
6968	elovl8b	LL0000009592	554145	115.0246628	162.8801023	144.7595223	169.6413613	149.3258881	133.1585769
6969	elp1	LL0000009593	561039	671.1748367	724.816455	676.0927688	651.5429274	720.3396713	585.6812204
6970	elp2	LL0000009594	560338	661.6882665	614.2906714	633.3229099	560.7172428	686.6887669	634.3977729
6971	elp3	LL0000009595	541509	464.8419364	450.2471398	513.2383062	493.911574	539.4660604	486.0829352
6972	elp4	LL0000009596	550331	209.8903641	145.4286627	204.8018241	180.9007437	173.5124756	133.1585769
6973	elp5	LL0000009597	790921	665.2457303	630.5786816	588.0855592	562.9691193	610.9742321	605.1678414
6974	elp6	LL0000009598	751679	226.4918618	201.2732692	209.7368078	165.8882338	256.5881457	191.6184399
6975	emb	LL0000009599	100141497	45.06120812	38.39316696	60.04230185	52.54378447	45.21840272	50.88173264
6976	emc1	LL0000009600	565399	1466.860906	1545.034113	1479.672617	1303.085855	1266.115276	1517.791259
6977	emc10	LL0000009601	565829	2124.991709	2011.569263	1677.894463	1751.959899	1844.490195	2154.354212
6978	emc2	LL0000009602	407073	3108.037539	3010.955033	3003.760087	3161.634574	2666.83417	3060.482089
6979	emc3	LL0000009603	406826	6033.458602	5369.226228	5110.175635	5017.180791	5022.397474	5449.758343
6980	emc4	LL0000009604	402956	245.4650021	267.5887394	274.7140934	307.7564519	389.0885816	250.078303
6981	emc7	LL0000009606	561549	2468.879876	2594.447343	2460.911879	2332.193405	2308.24172	2568.986203
6982	emc8	LL0000009607	406679	1164.476483	1105.257837	1121.0638	1064.386948	1001.114404	1128.058839
6983	emc9	LL0000009608	393094	1002.01897	903.9845675	947.516873	859.4661888	852.8401071	894.2193864
6984	emd	LL0000009609	558212	61.66270584	48.86403068	59.21980456	67.55629432	46.26999348	70.36835365
6985	eme1	LL0000009610	558350	565.636744	624.7615351	613.5829751	620.0166567	558.3946941	597.589711
6986	emg1	LL0000009611	678588	707.9352959	685.2598588	619.3404561	633.5279156	597.3035522	582.4334502
6987	emid1	LL0000009612	797252	645.0867688	585.2049388	549.4281868	570.4753742	625.6965028	751.317499
6988	emilin1a	LL0000009613	566473	1032.850323	1072.681816	857.8646689	843.7030535	772.9192093	920.2015478
6989	emilin1b	LL0000009614	751598	475.5143278	486.3134482	356.963822	357.2977344	328.0963174	287.9689549
6990	emilin2a	LL0000009615	100001725	251.3941084	257.1178757	230.29924	197.4145045	205.0601984	221.9309615
6991	emilin2b	LL0000009616	571391	27.27388912	31.41259115	20.56243214	24.02001576	46.26999348	33.56029174
6992	emilin3a	LL0000009617	570521	18.97314026	40.72002556	31.25489685	8.256880417	25.23817826	50.88173264
6993	eml1	LL0000009618	767643	3740.080274	3584.525679	3586.088165	3458.882269	3745.766291	3745.761594
6994	eml2	LL0000009619	569375	1556.983323	1464.757491	1420.452812	1526.021626	1669.926128	1499.387228
6995	eml3	LL0000009620	100533983	145.8560157	89.58405624	119.2621064	135.8632141	114.6233929	133.1585769
6996	EML4	LL0000009621	100334728	1816.67818	1683.4822	1916.418675	2088.990745	2039.034486	1885.871878
6997	EML5	LL0000009622	570011	953.400298	1007.529775	710.6376548	776.8973847	1018.991447	907.2104671
6998	EML6	LL0000009623	100000931	2434.49106	2442.038105	2431.301976	2548.373547	2451.258064	2440.157987
6999	emp1	LL0000009624	100318165	46.24702938	69.80575811	54.28482085	39.7831511	56.78590109	47.63396247
7000	emp2	LL0000009625	445506	1841.580426	1669.521048	1717.374332	1571.059156	1458.556385	1758.126251
7001	emp3b	LL0000009626	560722	0	26.75887394	4.934983714	3.753127462	2.103181522	1.082590056
7002	emsy	LL0000009627	335889	3293.025656	3354.166677	3095.057286	3441.617883	3100.089563	3154.667424
7003	emx1	LL0000009628	378964	431.6389409	472.3522965	475.4034311	527.6897212	508.9699283	494.7436557
7004	emx2	LL0000009629	30537	3003.685267	2862.036083	3149.342107	3026.521985	3645.865168	3310.560392
7005	emx3	LL0000009630	30536	464.8419364	436.2859882	517.3507926	548.707235	430.1006212	510.9825065
7006	en1a	LL0000009631	30244	139.9269094	112.8526423	115.14962	141.1175926	123.036119	193.7836201
7007	en1b	LL0000009632	541371	1181.077981	1413.566602	1360.41051	1410.4253	1621.552953	1643.371705
7008	en2a	LL0000009633	30243	87.7507737	70.96918741	79.7822367	93.82818655	129.3456636	125.5804465
7009	en2b	LL0000009634	30238	1658.963951	1674.174765	1433.612769	1604.086677	1820.303607	1676.931997
7010	enah	LL0000009635	541394	1894.942383	1852.179449	1907.371205	2001.167563	1711.989759	1701.831568
7011	enam	LL0000009636	555617	35.57463799	33.73944975	32.07739414	15.76313534	26.28976902	22.73439118
7012	enc1	LL0000009637	559101	1362.508635	1427.527753	1524.08747	1510.258491	1477.485019	1505.882768
7013	enc2	LL0000009638	556885	966.444332	1377.500293	1160.54367	1235.529561	1327.10754	1281.786627
7014	enc3	LL0000009639	327531	1422.985519	1505.477517	1592.354745	1373.644651	1312.38527	1452.835855
7015	endog	LL0000009640	100002293	560.8934589	602.6563784	600.4230185	524.6872192	549.981968	580.2682701
7016	endou	LL0000009641	791216	0	0	4.112486428	21.01751379	2.103181522	1.082590056
7017	endou2	LL0000009642	553584	716.2360448	710.8553034	393.9761998	415.0958973	347.0249511	509.8999165
7018	endouc	LL0000009643	562040	302.3844229	279.2230324	287.87405	317.5145833	257.6397364	414.6319915
7019	engase	LL0000009644	561239	139.9269094	104.7086372	92.94219327	94.57881205	105.1590761	93.10274483
7020	ENKD1	LL0000009645	563309	213.4478279	180.3315418	236.056721	218.4320183	273.4135978	230.591682
7021	enkur	LL0000009646	402794	806.358461	650.3569797	778.0824322	818.9324122	842.3241995	676.6187851
7022	eno1a	LL0000009647	334116	3234.920414	3249.45804	3659.290424	3659.299276	2918.164362	3115.694182
7023	eno1b	LL0000009648	393668	239.5358958	229.1955725	252.5066667	229.6914007	281.8263239	180.7925394
7024	eno2	LL0000009649	402874	1539.196004	1880.101752	2013.473355	1925.354388	2149.451515	2021.195635
7025	eno3	LL0000009650	378963	544.2919612	478.1694431	388.2187188	407.5896424	575.2201462	538.0472579
7026	eno4	LL0000009651	558487	132.8119818	181.4949711	149.694506	155.3794769	214.5245152	140.7367073
7027	enoph1	LL0000009652	431773	811.1017461	680.6061416	697.4776982	697.3310825	767.6612555	772.9693001
7028	enosf1	LL0000009653	558186	48.61867191	73.29604602	97.87717699	102.085067	89.38521468	140.7367073
7029	enox1	LL0000009654	100002220	1521.408685	1456.613486	1533.957438	1640.116701	1876.037918	1579.498892
7030	enox2	LL0000009655	566327	527.6904635	547.9752012	586.4405646	586.9891351	643.5735457	680.9491453
7031	enpep	LL0000009656	504088	2.371642532	18.61486883	4.934983714	5.254378447	6.309544566	16.23885084
7032	enpp1	LL0000009657	562399	309.4993505	258.281305	283.7615635	246.955787	214.5245152	294.4644953
7033	enpp2	LL0000009658	100332039	126.8828755	159.3898144	95.40968513	94.57881205	94.64316849	143.9844775
7034	enpp4	LL0000009659	550586	5.929106331	6.980575811	0	4.503752955	2.103181522	5.412950281
7035	enpp5	LL0000009660	563498	1086.21228	1095.950402	940.9368947	930.7756106	1147.28552	1058.773075
7036	enpp6	LL0000009661	791915	308.3135292	268.7521687	217.1392834	218.4320183	214.5245152	261.9867936
7037	ensaa	LL0000009664	569530	864.4637031	769.0267685	795.3548752	691.3260785	849.6853349	796.7862813
7038	ensab	LL0000009665	100317933	1041.151072	862.1011127	989.4642346	879.7330771	914.883962	974.3310506
7039	entpd1	LL0000009666	445151	444.6829748	364.1533715	273.0690988	375.3127462	359.6440402	346.428818
7040	entpd2a.1	LL0000009667	447905	22.53060406	16.28801023	20.56243214	21.76813928	23.13499674	28.14734146
7041	entpd2a.2	LL0000009668	559298	85.37913117	90.74748554	96.23218242	111.8431984	100.9527131	102.8460553
7042	entpd2b	LL0000009669	569142	0	3.490287906	0	2.251876477	0	1.082590056
7043	entpd3	LL0000009670	100005551	87.7507737	81.44005113	121.7295983	87.82318261	124.0877098	82.27684427
7044	entpd4	LL0000009671	436692	1759.758759	1819.603428	1954.253551	1858.548719	1689.906353	1934.58843
7045	entpd5a	LL0000009672	556849	9.48657013	18.61486883	24.67491857	18.01501182	15.77386141	27.0647514
7046	entpd5b	LL0000009673	100334492	238.3500745	233.8492897	273.0690988	262.7189224	200.8538353	194.8662101
7047	entpd6	LL0000009674	550560	1911.543881	1761.431963	1821.00899	1635.612948	1876.037918	1897.780368
7048	entpd8	LL0000009675	436652	2.371642532	8.144005113	16.44994571	3.00250197	12.61908913	9.743310506
7049	entr1	LL0000009676	795251	284.5971039	278.0596031	333.933898	329.5245912	347.0249511	343.1810478
7050	eny2	LL0000009677	436700	1553.425859	1565.97584	1315.995657	1403.669671	1507.981151	1569.755581
7051	eogt	LL0000009678	798087	660.5024453	700.3844397	576.5705972	531.4428486	559.4462848	634.3977729
7052	eomesa	LL0000009679	64603	1303.217572	1234.398489	1594.822237	1575.562909	1328.159131	1311.016558
7053	eomesb	LL0000009680	799447	5.929106331	2.326858604	49.34983714	39.7831511	72.55976251	41.13842213
7054	ep300a	LL0000009681	559273	375.9053414	403.7099677	448.2610207	435.3627856	393.2949446	385.40206
7055	ep300b	LL0000009682	565612	8100.34507	8107.938804	8392.762302	8352.209854	8197.149982	7856.356038
7056	ep400	LL0000009683	562355	7257.226149	7046.891281	7187.803779	7026.605235	7383.218733	6893.933478
7057	epas1a	LL0000009684	566886	1209.537692	1134.343569	1621.14215	1476.480344	1067.364622	1539.44306
7058	epas1b	LL0000009685	555192	21.34478279	2.326858604	9.047470142	13.51125886	12.61908913	17.3214409
7059	epb41a	LL0000009686	559643	13099.76753	16144.90842	15330.52691	15657.29715	16899.06353	14551.09295
7060	epb41b	LL0000009687	326287	348.6314523	366.4802301	446.6160261	449.62467	372.2631294	356.1721285
7061	EPB41L2	LL0000009688	NA	67.59181217	44.21031347	50.17233442	51.04253349	58.88908261	54.12950281
7062	epb41l3a	LL0000009689	445478	3874.078077	3946.352192	3373.061368	3436.363504	4011.818753	3894.076432
7063	epb41l3b	LL0000009690	407981	711.4927597	646.8666918	593.8430402	568.2234978	676.1728593	775.1344802
7064	epb41l4a	LL0000009691	30470	1315.075784	1508.967804	1632.657112	1609.341056	1656.255449	1447.422905
7065	epb41l4b	LL0000009692	100332627	80.6358461	65.1520409	126.664582	94.57881205	76.76612555	83.35943433
7066	epb41l5	LL0000009693	368449	1136.016773	1020.327498	1057.731509	1003.586283	971.6698631	960.2573798
7067	epc1a	LL0000009694	566686	1533.266897	1336.780268	1348.073051	1244.537066	1310.282088	1308.851378
7068	epc1b	LL0000009695	566102	4729.05521	4930.613381	4967.061108	5032.193301	4808.92455	4258.909281
7069	epc2	LL0000009696	394050	1907.986417	1978.993242	1702.569381	1778.982417	2039.034486	1765.704382
7070	epcam	LL0000009697	406454	697.2629045	744.5947532	1200.02354	1190.492031	785.5382984	860.6590947
7071	epd	LL0000009698	30199	35.57463799	26.75887394	7.40247557	8.256880417	25.23817826	27.0647514
7072	epdl1	LL0000009699	100302470	65.22016964	59.33489439	162.8544625	132.1100867	110.4170299	123.4152664
7073	epdl2	LL0000009700	557419	32.01717419	8.144005113	9.047470142	14.26188436	24.1865875	9.743310506
7074	epdr1	LL0000009701	436689	1096.884671	1066.86467	934.3569164	974.3118892	1124.150523	984.0743611
7075	epg5	LL0000009702	569543	201.5896153	124.4869353	157.0969816	164.3869828	141.9647527	191.6184399
7076	epgn	LL0000009703	100005297	78.26420357	55.84460649	75.66975028	104.3369434	102.0043038	111.5067758
7077	epha2a	LL0000009704	30689	680.6614068	763.209622	783.8399132	728.1067277	743.474668	745.9045487
7078	epha2b	LL0000009705	568718	86.56495243	95.40120275	118.4396091	108.8406964	110.4170299	81.19425421
7079	epha3	LL0000009706	795902	802.8009972	806.2565062	927.7769382	907.5062204	810.7764767	881.2283057
7080	epha4a	LL0000009707	64271	2346.740286	2214.005961	2401.692074	2355.462795	2241.991502	2450.983887
7081	epha4b	LL0000009708	64270	2443.97763	3042.367624	2558.789056	2624.186722	3112.708652	2848.294438
7082	epha4l	LL0000009709	30687	391.3210179	376.9510938	383.2837351	371.5596188	396.4497169	312.8685262
7083	epha6	LL0000009710	100005538	292.8978528	347.8653612	236.8792183	256.7139184	300.7549576	299.8774456
7084	epha7	LL0000009711	562195	626.1136286	856.2839662	800.2898589	1009.591287	866.510787	836.8421134
7085	epha8	LL0000009712	570677	1.185821266	0	0	0	6.309544566	6.495540337
7086	ephb1	LL0000009713	100333537	321.3575631	359.4996543	412.0711401	382.8190011	414.3267598	364.8328489
7087	ephb2a	LL0000009714	562176	624.9278073	722.4895964	605.3580022	577.2310037	606.7678691	603.0026613
7088	ephb2b	LL0000009715	554232	2953.880774	2855.055507	2919.865364	2776.563697	2903.442091	2821.229686
7089	ephb3	LL0000009717	108181204	326.1008482	440.9397054	434.2785668	441.3677896	491.0928854	376.7413395
7090	ephb3a	LL0000009718	30313	3289.468192	3693.888033	3688.900326	3602.251738	3978.167849	3813.964768
7091	ephb4a	LL0000009719	30688	1693.352768	1827.747433	1917.241173	1821.017445	1860.264056	1927.0103
7092	ephb4b	LL0000009720	30691	1165.662305	1236.725348	1371.925472	1368.390273	1206.174603	1203.840142
7093	ephb6	LL0000009721	572411	743.5099339	681.7695709	561.7656461	592.994139	520.5374267	531.5517176
7094	ephx1	LL0000009722	394043	220.5627555	179.1681125	162.0319653	202.668883	216.6276968	198.1139803
7095	ephx2	LL0000009723	494099	218.191113	273.4058859	264.844126	182.4019947	293.3938223	221.9309615
7096	ephx4	LL0000009724	100331939	47.43285065	37.22973766	36.18988057	35.27939814	57.83749185	75.78130393
7097	ephx5	LL0000009725	322331	107.9097352	82.60348043	92.94219327	101.3344415	116.7265745	98.51569511
7098	epm2a	LL0000009726	100535304	4.743285065	8.144005113	13.15995657	7.506254924	15.77386141	1.082590056
7099	epn1	LL0000009727	406671	5912.504833	5863.683681	5616.833963	5872.893853	6080.29778	6119.881588
7100	epn2	LL0000009728	560542	2421.447026	2289.628866	2713.418545	2675.229255	2292.467859	2420.671366
7101	epn3a	LL0000009729	794862	404.3650518	329.2504924	393.9761998	390.3252561	398.5528984	374.5761594
7102	epn3b	LL0000009730	571453	239.5358958	218.7247087	224.541759	221.4345203	172.4608848	180.7925394
7103	epoa	LL0000009731	100004455	39.13210179	33.73944975	27.14241042	57.04753742	37.85726739	25.98216135
7104	epob	LL0000009732	100002479	0	3.490287906	1.644994571	0	1.051590761	3.247770169
7105	epor	LL0000009733	751109	77.0783823	76.78633392	103.634658	99.082565	78.86930707	99.59828517
7106	eppk1	LL0000009734	101885652	130.4403393	127.9772232	129.9545711	148.6238475	125.1393006	165.6362786
7107	eprs	LL0000009735	562037	5957.566041	6137.089567	5662.071314	5830.858825	5384.144696	5429.189132
7108	eps15	LL0000009736	795505	495.6732893	615.4541007	574.9256026	586.2385096	547.8787865	575.9379099
7109	eps15l1a	LL0000009737	568170	693.7054407	598.0026611	699.94519	729.6079786	629.9028658	547.7905684
7110	eps8a	LL0000009738	393212	418.594907	467.6985793	528.8657546	386.5721286	501.608793	455.7704137
7111	eps8b	LL0000009739	564779	3.557463799	5.817146509	10.69246471	18.76563731	21.03181522	11.90849062
7112	eps8l1a	LL0000009740	503735	87.7507737	158.226385	208.9143105	228.1901497	201.9054261	188.3706698
7113	eps8l1b	LL0000009741	553062	91.3082375	43.04688417	42.76985885	59.2994139	30.49613207	29.22993152
7114	eps8l2	LL0000009742	798252	109.0955565	51.19088928	111.8596308	100.583816	51.52794729	98.51569511
7115	eps8l3a	LL0000009743	100334248	119.7679479	137.2846576	91.2971987	121.6013298	83.07567012	72.53353376
7116	eps8l3b	LL0000009744	393332	22.53060406	31.41259115	17.272443	23.26939027	5.257953805	11.90849062
7117	epsti1	LL0000009745	101884931	13.04403393	1.163429302	13.15995657	12.01000788	12.61908913	9.743310506
7118	epx	LL0000009746	100331172	7.114927597	0	6.579978285	3.753127462	1.051590761	7.578130393
7119	epyc	LL0000009747	550602	298.8269591	354.8459371	296.0990228	346.7889775	359.6440402	418.9623517
7120	eral1	LL0000009748	569087	777.8987506	799.2759304	691.7202172	680.0666961	722.4428528	669.0406547
7121	erap1a	LL0000009749	564068	43.87538685	39.55659626	49.34983714	33.77814716	65.19862718	44.3861923
7122	erap1b	LL0000009750	393175	30.83135292	20.94172743	13.98245386	28.52376871	24.1865875	50.88173264
7123	erap2	LL0000009751	100144556	59.29106331	25.59544464	18.91743757	39.03252561	32.59931359	34.6428818
7124	erbb2	LL0000009752	386966	43.87538685	40.72002556	42.76985885	31.52627068	35.75408587	17.3214409
7125	erbb3a	LL0000009753	386635	473.1426852	404.873397	679.3827579	614.7622783	460.5967533	661.4625243
7126	erbb3b	LL0000009754	544664	176.6873687	88.42062694	217.9617807	167.3894848	147.2227065	142.9018874
7127	ERBB4 (1 of many)	LL0000009755	101885162	180.2448325	202.4366985	173.5469273	223.6863967	249.2270103	152.6451979
7128	erbb4a	LL0000009756	100007677	321.3575631	251.3007292	328.176417	242.4520341	316.528819	381.0716998
7129	erbb4b	LL0000009757	569836	128.0686968	137.2846576	145.5820196	135.8632141	185.0799739	172.1318189
7130	erbin	LL0000009758	566811	3213.575631	3624.082275	3756.345103	3677.314287	3508.106779	3555.225744
7131	ERC1	LL0000009759	560003	60.47688458	45.37374277	35.36738328	22.51876477	57.83749185	25.98216135
7132	erc1a	LL0000009760	548606	424.5240133	584.0415095	538.7357221	495.412825	425.8942582	664.7102945
7133	ercc1	LL0000009763	100001425	801.615176	858.6108248	842.2372205	842.2018025	935.9157773	997.0654417
7134	ercc2	LL0000009764	393900	1017.434646	1119.218988	936.8244083	1006.588785	1096.809164	990.5699014
7135	ercc3	LL0000009765	324323	1226.139189	1054.066947	1033.879088	1038.115056	930.6578234	1095.581137
7136	ercc4	LL0000009766	327322	1108.742884	955.1754568	981.2392617	879.7330771	1002.165995	945.101119
7137	ercc5	LL0000009767	541502	1012.691361	1194.841893	1078.293941	1059.883195	1156.749837	1096.663727
7138	ercc6	LL0000009768	560477	1261.713827	1205.312757	1094.743887	1101.167597	1196.710286	1125.893658
7139	ercc6l	LL0000009769	100005291	1093.327207	1043.596084	1064.311488	1018.598793	983.2373615	848.750604
7140	ercc6l2	LL0000009770	553504	104.3522714	125.6503646	83.07222585	72.81067277	80.97248859	53.04691275
7141	ercc8	LL0000009771	449811	443.4971536	431.632271	400.5561781	406.0883914	503.7119745	454.6878236
7142	erf	LL0000009772	560416	1154.989913	1185.534459	1254.308361	1147.706378	1169.368926	1167.032081
7143	erfl1	LL0000009773	558126	1374.366848	1574.119845	1596.467231	1535.029132	1653.100676	1611.976594
7144	erfl3	LL0000009774	565909	1037.593608	1008.693205	1013.316656	968.3068852	907.5228267	868.2372251
7145	erg	LL0000009775	494073	154.1567646	160.5532437	141.4695331	139.6163416	127.2424821	177.5447692
7146	ERG28	LL0000009776	565132	157.7142284	148.9189506	143.937025	135.8632141	170.3577033	173.214409
7147	ergic1	LL0000009777	567774	821.7741375	650.3569797	793.7098806	747.6229905	666.7085424	758.8956294
7148	ergic2	LL0000009778	393378	834.8181714	923.7628657	863.6221499	809.1742808	738.2167142	813.0251322
7149	ergic3	LL0000009779	393990	1520.222863	1478.718643	1587.419761	1492.243479	1489.052518	1349.9898
7150	erh	LL0000009780	30475	9911.094143	9263.224101	8781.803518	9174.895394	9154.097574	8726.758443
7151	eri1	LL0000009781	553641	157.7142284	188.4755469	232.7667318	187.6563731	149.3258881	175.3795891
7152	eri2	LL0000009782	553667	168.3866198	158.226385	141.4695331	126.1050827	160.8933864	125.5804465
7153	erich2	LL0000009784	561824	73.52091851	55.84460649	78.95973942	76.56380023	55.73431033	93.10274483
7154	erich3	LL0000009785	797289	307.1277079	351.3556492	518.9957872	481.1509406	486.8865223	394.0627804
7155	erlec1	LL0000009786	368331	1858.181924	1702.097069	1862.133855	1915.596257	1717.247713	1852.311586
7156	erlin1	LL0000009787	541490	3970.129599	3728.790912	4073.006558	4036.863898	3914.020812	4298.965113
7157	ern1	LL0000009789	553551	2002.852119	1710.241074	1839.926428	1912.593755	1772.982023	1857.724536
7158	ern2	LL0000009790	567021	69.96345471	27.92230324	41.12486428	43.53627856	34.70249511	19.48662101
7159	ero1a	LL0000009791	393321	104.3522714	65.1520409	70.73476656	76.56380023	68.35339946	69.2857636
7160	ero1b	LL0000009792	767700	466.0277576	467.6985793	481.1609121	505.9215819	423.7910767	497.9914258
7161	erp27	LL0000009793	100004902	7.114927597	10.47086372	15.62744843	3.00250197	11.56749837	11.90849062
7162	erp44	LL0000009794	393866	2091.788714	2216.33282	1963.301021	1947.122527	1947.546089	2009.287144
7163	errfi1a	LL0000009795	798009	397.2501242	340.8847854	384.9287297	388.8240051	313.3740468	348.5939981
7164	es1	LL0000009796	30237	13.04403393	24.43201534	16.44994571	19.5162628	15.77386141	18.40403096
7165	esama	LL0000009797	799432	168.3866198	160.5532437	145.5820196	133.6113377	141.9647527	88.77238461
7166	esamb	LL0000009798	562934	8.300748863	11.63429302	10.69246471	13.51125886	7.361135327	16.23885084
7167	esco1	LL0000009799	100333282	793.3144271	720.1627378	824.1422802	706.3385884	728.7523973	951.5966594
7168	esco2	LL0000009800	445395	1296.102644	1197.168752	1176.171118	1267.055831	957.9991832	938.6055787
7169	esd	LL0000009801	550494	1141.945879	1154.121867	1142.44873	1157.464509	1227.206418	1177.857981
7170	esf1	LL0000009802	326718	1298.474287	1643.925603	1581.66228	1658.131713	1650.997495	1480.983197
7171	esm1	LL0000009803	767774	209.8903641	238.5030069	171.9019327	153.8782259	221.8856506	244.6653527
7172	espl1	LL0000009804	797406	757.7397891	821.3810871	715.5726385	725.1042257	759.2485294	689.6098658
7173	espn	LL0000009805	567061	132.8119818	134.957799	125.0195874	126.8557082	120.9329375	110.4241857
7174	espnla	LL0000009806	100536888	22.53060406	6.980575811	11.514962	12.01000788	24.1865875	2.165180112
7175	espnlb	LL0000009807	566645	86.56495243	79.11319252	68.26727471	82.56880417	86.2304424	46.55137242
7176	esr1	LL0000009808	259252	34.38881672	60.4983237	62.50979371	25.52126674	55.73431033	74.69871388
7177	esr2a	LL0000009809	317734	46.24702938	43.04688417	46.05984799	25.52126674	36.80567663	51.9643227
7178	esr2b	LL0000009810	317733	23.71642532	47.70060138	49.34983714	24.02001576	38.90885816	48.71655253
7179	esrp1	LL0000009811	560190	597.6539182	634.0689695	760.8099892	857.9649379	547.8787865	774.0518902
7180	esrp2	LL0000009812	572992	215.8194705	205.9269864	301.0340065	294.245193	165.0997495	280.3908245
7181	esrra	LL0000009813	405891	1268.828755	1154.121867	1297.900717	1200.250162	1156.749837	1278.538856
7182	esrrb	LL0000009814	407693	155.3425859	164.0435316	166.966949	140.3669671	240.8142843	200.2791604
7183	esrrd	LL0000009815	407692	46.24702938	27.92230324	22.20742671	25.52126674	17.87704294	10.82590056
7184	esrrga	LL0000009816	405890	3459.040634	3771.837797	3797.469968	3760.633717	3959.239215	4145.237325
7185	esrrgb	LL0000009817	407691	13.04403393	38.39316696	17.272443	10.50875689	10.51590761	19.48662101
7186	ess2	LL0000009818	324123	410.2941581	454.900857	357.7863192	389.5746306	461.6483441	462.265954
7187	esyt1a	LL0000009819	567227	106.723914	116.3429302	83.07222585	112.5938239	94.64316849	162.3885084
7188	esyt1b	LL0000009820	571083	96.05152256	90.74748554	81.42723127	89.3244336	84.12726088	99.59828517
7189	esyt2a	LL0000009821	570012	451.7979024	449.0837105	557.6531596	501.4178289	508.9699283	423.292712
7190	esyt2b	LL0000009822	100330508	196.8463302	205.9269864	177.6594137	220.6838948	227.1436044	233.8394521
7191	esyt3	LL0000009823	553238	59.29106331	43.04688417	119.2621064	129.1075847	106.2106669	93.10274483
7192	etaa1	LL0000009824	558278	136.3694456	152.4092385	173.5469273	129.1075847	146.1711158	156.9755581
7193	etf1a	LL0000009825	563172	10.6723914	9.307434415	9.047470142	9.007505909	16.82545218	20.56921107
7194	etf1b	LL0000009826	266989	3958.271387	3799.7601	3998.981803	4048.123281	2967.589127	3331.129603
7195	etfa	LL0000009827	325724	2018.267795	2044.145283	2015.940847	1884.069986	2310.344902	2085.068448
7196	etfb	LL0000009828	406271	4076.853513	3998.70651	4127.291379	3962.551975	4104.35874	3946.040755
7197	etfbkmt	LL0000009829	100005455	14.22985519	38.39316696	34.544886	29.2743942	19.98022446	27.0647514
7198	etfdh	LL0000009830	447859	970.0017958	1001.712629	903.9245169	980.3168931	973.7730446	979.7440008
7199	ethe1	LL0000009831	405865	141.1127307	140.7749455	152.9844951	155.3794769	171.409294	171.0492289
7200	etnk1	LL0000009832	565971	2779.565048	2767.798309	3002.93759	3083.569523	2900.287319	2767.100184
7201	etnk2	LL0000009833	555330	597.6539182	628.251823	568.3456244	550.208486	548.9303772	473.0918545
7202	etnppl	LL0000009834	393421	56.91942078	47.70060138	36.18988057	51.04253349	25.23817826	45.46878236
7203	ets1	LL0000009835	280651	486.1867191	453.7374277	486.9183931	496.1634505	488.9897038	482.8351651
7204	ets2	LL0000009836	326672	560.8934589	497.9477412	616.0504669	637.2810431	552.0851495	448.1922833
7205	etv1	LL0000009837	563876	1402.826558	1310.021394	1393.310402	1291.826472	1457.504795	1462.579166
7206	etv2	LL0000009838	555766	152.9709433	154.7360971	107.7471444	94.57881205	90.43680544	101.7634653
7207	etv4	LL0000009839	30700	260.8806786	244.3201534	275.5365907	285.9883126	297.6001854	333.4377373
7208	etv5a	LL0000009840	337626	158.9000497	105.8720665	213.8492943	186.1551221	164.0481587	114.754546
7209	etv5b	LL0000009841	30452	409.1083368	465.3717207	461.4209772	502.9190799	342.8185881	410.3016313
7210	etv6	LL0000009842	114444	39.13210179	48.86403068	63.33229099	99.83319049	41.01203968	46.55137242
7211	etv7	LL0000009843	100009655	0	0	0	1.501250985	1.051590761	1.082590056
7212	eva1a	LL0000009844	767647	112.6530203	216.3978501	169.4344408	143.3694691	182.9767924	207.8572908
7213	eva1ba	LL0000009845	100004969	415.0374432	351.3556492	317.4839522	352.7939814	275.5167794	324.7770169
7214	eva1bb	LL0000009846	798034	46.24702938	55.84460649	58.39730728	54.04503546	59.94067337	55.21209287
7215	eve1	LL0000009848	30335	0	0	0.822497286	0.750625492	1.051590761	0
7216	evi5a	LL0000009849	100332570	0	1.163429302	0	14.26188436	7.361135327	16.23885084
7217	evi5b	LL0000009850	553306	520.5755359	480.4963017	760.8099892	648.5404255	640.4187734	620.3241022
7218	evla	LL0000009851	58003	2471.251519	2729.405142	2358.099718	2395.245946	2538.540097	2644.767507
7219	evlb	LL0000009852	402929	9366.802182	9743.720403	9814.860109	9750.625147	10519.06238	9954.415567
7220	evpla	LL0000009853	373136	629.6710924	628.251823	912.971987	912.0099733	571.0137832	683.1143254
7221	evplb	LL0000009854	793139	1048.265999	1029.634932	1431.145277	1562.05165	1315.540042	1474.487657
7222	evpll	LL0000009855	100536006	23.71642532	10.47086372	17.272443	17.26438633	24.1865875	28.14734146
7223	evx1	LL0000009856	30499	668.8031941	839.9959559	930.24443	954.7956264	886.4910115	957.0096097
7224	evx2	LL0000009857	30479	1590.186318	1490.352936	1522.442476	1511.759742	1580.540914	1799.264673
7225	ewsr1a	LL0000009858	323597	27900.00275	28841.41239	27973.13268	28152.95972	28240.46989	26801.68202
7226	exd1	LL0000009860	751755	5.929106331	3.490287906	15.62744843	11.25938239	15.77386141	9.743310506
7227	exd2	LL0000009861	334455	605.954667	791.1319252	631.6779153	749.8748669	704.5658098	741.5741885
7228	exd3	LL0000009862	100538036	78.26420357	62.8251823	60.86479913	63.80316686	57.83749185	80.11166416
7229	exo1	LL0000009863	406778	83.00748863	84.93033903	121.7295983	121.6013298	113.5718022	71.45094371
7230	exo5	LL0000009864	641427	56.91942078	36.06630836	38.65737242	38.28190011	79.92089783	44.3861923
7231	exoc1	LL0000009865	322338	2604.063501	2942.312704	2654.198741	2815.596222	2598.48077	2783.339034
7232	exoc2	LL0000009866	100004870	1510.736293	1510.131234	1409.760348	1476.480344	1434.369798	1529.699749
7233	exoc3	LL0000009867	334015	623.741986	622.4346765	744.3600435	676.3135687	621.4901397	692.857636
7234	exoc3l1	LL0000009868	567832	286.9687464	257.1178757	214.6717915	237.9482811	262.8976902	254.4086632
7235	exoc3l2a	LL0000009869	553301	58.10524204	38.39316696	31.25489685	16.51376083	37.85726739	29.22993152
7236	exoc3l2b	LL0000009870	565839	5.929106331	8.144005113	8.224972856	16.51376083	22.08340598	9.743310506
7237	exoc3l4	LL0000009871	563246	7.114927597	31.41259115	17.272443	24.77064125	4.206363044	28.14734146
7238	exoc4	LL0000009872	559866	1639.990811	1392.624874	1682.829446	1696.413613	1638.378406	1589.242202
7239	exoc5	LL0000009873	559010	1881.898349	1777.719973	1621.964647	1742.201768	1674.132491	1807.925394
7240	exoc6	LL0000009874	406591	2503.268693	2696.829122	2536.581629	2392.99407	2472.289879	2594.968365
7241	exoc6b	LL0000009875	767763	425.7098346	520.0528979	473.7584365	505.1709564	467.9578886	490.4132954
7242	exoc7	LL0000009876	406723	1820.235644	1961.541803	1496.94506	1709.924872	1905.482459	1760.291431
7243	exoc8	LL0000009877	568029	621.3703435	625.9249644	674.4477742	680.0666961	663.5537702	651.7192138
7244	exorh	LL0000009878	30459	856.1629542	689.913576	625.9204343	613.2610273	553.1367403	410.3016313
7245	exosc1	LL0000009879	558857	1562.912429	1569.466128	1958.366037	1884.069986	1695.164307	1555.681911
7246	exosc10	LL0000009880	394064	996.0898636	950.5217396	924.486949	890.9924595	901.2132821	840.0898836
7247	exosc2	LL0000009881	550234	1213.095155	1109.911554	973.0142889	1123.686362	1033.713718	965.6703301
7248	exosc4	LL0000009883	393712	2838.856111	2515.334151	2424.721998	2569.391061	2424.968295	2423.919136
7249	exosc5	LL0000009884	751632	716.2360448	892.3502745	746.8275353	811.4261573	837.0662457	807.6121819
7250	exosc7	LL0000009886	550247	839.5614565	691.0770053	778.0824322	741.6179865	743.474668	659.2973442
7251	exosc8	LL0000009887	323016	480.2576128	482.8231603	417.8286211	370.8089933	491.0928854	415.7145816
7252	exosc9	LL0000009888	450057	1235.625759	1294.896813	1116.128817	1183.736402	1171.472108	1162.70172
7253	ext1a	LL0000009889	497279	941.5420854	907.4748554	842.2372205	953.2943754	686.6887669	810.8599521
7254	ext1b	LL0000009890	497280	152.9709433	138.4480869	127.4870793	183.1526202	171.409294	135.323757
7255	ext1c	LL0000009891	497281	1519.037042	1549.68783	1240.325907	1357.881516	1553.199554	1514.543489
7256	ext2	LL0000009892	493780	1623.389313	1598.551861	1548.762389	1592.827295	1721.454076	1697.501208
7257	extl2	LL0000009893	558373	154.1567646	124.4869353	130.7770684	135.1125886	143.0163435	172.1318189
7258	extl3	LL0000009894	493783	432.8247622	419.997978	471.2909447	448.8740445	362.7988125	376.7413395
7259	eya1	LL0000009895	30436	374.7195201	464.2082914	451.5510098	511.1759603	429.0490305	352.9243583
7260	eya2	LL0000009896	447819	642.7151263	674.7889951	783.0174159	807.6730299	679.3276316	683.1143254
7261	eya3	LL0000009897	571385	1676.75127	1643.925603	1521.619978	1612.343558	1502.723197	1388.963042
7262	eya4	LL0000009898	541552	320.1717419	280.3864617	345.44886	304.7539499	340.7154066	378.9065197
7263	eys	LL0000009899	557044	13.04403393	8.144005113	6.579978285	9.007505909	4.206363044	0
7264	ezh1	LL0000009900	664754	195.6605089	212.9075622	151.3395006	154.6288514	189.286337	224.0961416
7265	ezh2	LL0000009901	768133	3505.287663	3611.284553	3955.389446	3900.250059	3222.074092	3413.406447
7266	ezra	LL0000009902	403009	34.38881672	76.78633392	59.21980456	79.5663022	49.42476577	57.37727298
7267	ezrb	LL0000009903	561589	1668.450522	1760.268534	1928.756135	1887.072488	1926.514274	1879.376338
7268	f10	LL0000009904	282670	762.4830742	760.8827634	850.4621933	860.2168143	770.8160278	764.3085797
7269	f11r.1	LL0000009905	323696	369.9762351	426.9785538	681.8502498	653.7948039	443.7713011	614.9111519
7270	f11r.2	LL0000009906	100005566	5.929106331	19.77829813	9.047470142	3.753127462	13.67067989	3.247770169
7271	f13a1b	LL0000009909	561287	98.4231651	58.17146509	84.71722042	84.07005515	41.01203968	75.78130393
7272	f2	LL0000009911	325881	27.27388912	36.06630836	44.41485342	45.78815504	24.1865875	20.56921107
7273	f2r	LL0000009912	558477	20.15896153	24.43201534	34.544886	9.758131402	4.206363044	16.23885084
7274	f2rl1.1	LL0000009913	794649	32.01717419	27.92230324	18.91743757	36.78064913	21.03181522	33.56029174
7275	f2rl1.2	LL0000009914	100073342	113.8388416	50.02745998	113.5046254	131.3594612	100.9527131	110.4241857
7276	f2rl2	LL0000009915	100148468	18.97314026	15.12458092	26.31991314	23.26939027	32.59931359	6.495540337
7277	F2RL3	LL0000009916	793315	11.85821266	27.92230324	27.96490771	18.01501182	21.03181522	22.73439118
7278	f3a	LL0000009917	567257	303.5702442	279.2230324	259.086645	252.9607909	324.9415451	326.942197
7279	f3b	LL0000009918	550423	131.6261605	103.5452079	133.2445603	97.58131402	83.07567012	106.0938255
7280	f5	LL0000009919	327320	20.15896153	13.96115162	22.20742671	18.76563731	4.206363044	12.99108067
7281	f7	LL0000009920	114423	2.371642532	4.653717207	18.91743757	8.256880417	9.464316849	10.82590056
7282	F7 (1 of many)	LL0000009921	100038778	17.78731899	15.12458092	30.43239957	23.26939027	11.56749837	21.65180112
7283	f7i	LL0000009922	282671	16.60149773	4.653717207	14.80495114	8.256880417	8.412726088	25.98216135
7284	f8	LL0000009923	100302404	20.15896153	22.10515673	35.36738328	41.28440208	37.85726739	36.80806191
7285	f9b	LL0000009925	678552	0	0	2.467491857	3.753127462	1.051590761	0
7286	fa2h	LL0000009926	792257	162.4575135	169.8606781	259.086645	239.4495321	157.7386141	185.1228996
7287	faah	LL0000009927	569067	117.3963054	107.0354958	94.58718784	137.3644651	85.17885164	124.4978565
7288	faah2a	LL0000009928	436973	58.10524204	76.78633392	43.59235614	53.29440996	64.14703642	67.12058348
7289	faah2b	LL0000009929	768298	2.371642532	8.144005113	3.289989142	15.76313534	9.464316849	2.165180112
7290	faap24	LL0000009930	559470	69.96345471	90.74748554	126.664582	104.3369434	84.12726088	69.2857636
7291	fabp10a	LL0000009931	171481	27.27388912	13.96115162	16.44994571	2.251876477	32.59931359	15.15626079
7292	fabp10b	LL0000009932	795210	91.3082375	81.44005113	127.4870793	128.3569592	170.3577033	155.8929681
7293	fabp11a	LL0000009933	447944	2936.093455	3690.397745	2591.688947	2796.830585	2923.422315	2937.066822
7294	fabp11b	LL0000009934	553579	2232.901444	2146.527062	1382.617937	1480.984097	1718.299303	1812.255754
7295	fabp1b.1	LL0000009936	554095	112.6530203	146.592092	215.4942888	186.9057476	215.576106	167.8014587
7296	fabp1b.2	LL0000009937	100330224	0	8.144005113	3.289989142	0.750625492	3.154772283	0
7297	fabp2	LL0000009938	30708	43.87538685	69.80575811	82.24972856	104.3369434	95.69475925	93.10274483
7298	fabp3	LL0000009939	171478	23629.86037	24872.95504	23784.97651	24664.80306	24632.46198	23434.82695
7299	fabp6	LL0000009940	415166	5.929106331	3.490287906	11.514962	11.25938239	10.51590761	4.330360225
7300	fabp7a	LL0000009941	58128	34637.83919	35223.98554	29757.95179	31339.36493	35904.46335	34377.64723
7301	fabp7b	LL0000009942	407736	476.700149	538.6677667	445.7935288	434.6121601	356.489268	518.5606369
7302	fadd	LL0000009943	562317	68.77763344	52.35431858	68.26727471	59.2994139	75.71453479	63.87281331
7303	fads2	LL0000009944	140615	368.7904138	406.0368263	362.721303	367.8064913	311.2708652	356.1721285
7304	FADS6	LL0000009945	100538024	104.3522714	131.4675111	86.36221499	71.30942178	115.6749837	80.11166416
7305	faf1	LL0000009946	406243	1836.837141	2401.318079	2031.568295	2039.449463	2146.296743	2140.280541
7306	faf2	LL0000009947	497596	2141.593207	2138.383057	1959.188534	2025.187579	2045.34403	2017.947865
7307	fah	LL0000009948	322372	724.5367937	668.9718486	607.8254941	551.7097369	638.3155919	600.8374812
7308	fahd1	LL0000009949	553762	61.66270584	82.60348043	83.07222585	57.79816292	74.66294403	46.55137242
7309	fahd2a	LL0000009950	405854	346.2598097	426.9785538	426.8760912	391.0758816	476.3706147	324.7770169
7310	faim2a	LL0000009951	541391	132.8119818	145.4286627	106.9246471	135.1125886	121.9845283	102.8460553
7311	faim2b	LL0000009952	100006044	369.9762351	396.7293919	276.359088	261.2176714	279.7231424	276.0604643
7312	faima	LL0000009953	436856	88.93659497	46.53717207	60.86479913	43.53627856	21.03181522	68.20317354
7313	faimb	LL0000009954	436668	218.191113	150.0823799	87.18471227	76.56380023	102.0043038	116.9197261
7314	fam102aa	LL0000009955	796432	106.723914	84.93033903	104.4571553	89.3244336	116.7265745	98.51569511
7315	fam102ab	LL0000009956	767674	16.60149773	4.653717207	28.787405	36.03002364	46.26999348	20.56921107
7316	fam102ba	LL0000009957	724011	115.0246628	96.56463205	111.0371336	111.8431984	97.79794077	132.0759869
7317	fam102bb	LL0000009958	557909	1280.686968	1176.227024	1340.670576	1297.080851	1319.746405	1340.24649
7318	fam107b	LL0000009960	386641	1459.745979	1568.302699	1441.837742	1334.612126	1396.512531	1367.311241
7319	fam110a	LL0000009961	100004155	85.37913117	89.58405624	89.65220413	88.57380811	121.9845283	102.8460553
7320	fam110b	LL0000009962	573995	1819.049822	1967.358949	1901.613724	1923.102512	2037.982895	1831.742375
7321	fam110c	LL0000009963	101886617	81.82166737	73.29604602	132.422063	110.3419474	89.38521468	133.1585769
7322	fam114a1	LL0000009965	560911	124.511233	133.7943697	132.422063	173.3944888	144.0679343	140.7367073
7323	fam114a2	LL0000009966	563599	1185.821266	1457.776915	1305.303192	1197.998286	1412.286392	1298.025477
7324	fam117aa	LL0000009967	564664	764.8547167	755.0656169	842.2372205	798.6655239	676.1728593	804.3644117
7325	fam117ab	LL0000009968	100151756	48.61867191	15.12458092	56.75231271	36.78064913	28.39295055	48.71655253
7326	fam117ba	LL0000009969	570653	5509.325603	5365.73594	5746.788535	5495.32923	5749.04669	5529.870007
7327	fam117bb	LL0000009970	100003476	734.0233638	655.0106969	657.1753312	629.7747882	657.2442256	639.8107232
7328	fam118b	LL0000009971	799102	806.358461	907.4748554	852.1071879	936.0299891	723.4944435	801.1166416
7329	fam120a	LL0000009972	565979	365.23295	372.2973766	455.6634962	409.8415189	355.4376772	341.0158677
7330	fam120b	LL0000009973	445206	147.041837	204.7635571	107.7471444	132.1100867	156.6870234	108.2590056
7331	fam120c	LL0000009974	557842	1875.969243	1767.249109	1818.541498	1842.785584	1681.493627	1766.786972
7332	fam122b	LL0000009975	445072	334.4015971	349.0287906	301.0340065	326.5220892	350.1797234	370.2457992
7333	FAM124A	LL0000009976	556683	41.50374432	84.93033903	51.81732899	48.04003152	44.16681196	57.37727298
7334	fam124b	LL0000009977	572460	336.7732396	436.2859882	427.6985885	471.3928092	431.152212	436.2837926
7335	fam126a	LL0000009978	402926	1133.645131	1315.83854	1098.856374	1098.915721	1032.662127	1040.369044
7336	fam129aa	LL0000009979	559657	132.8119818	138.4480869	140.6470358	198.16513	134.6036174	151.5626079
7337	fam129ab	LL0000009980	561414	32.01717419	55.84460649	39.47986971	16.51376083	33.65090435	21.65180112
7338	fam129ba	LL0000009981	563073	356.9322011	314.1259115	357.7863192	385.8215031	349.1281326	323.6944268
7339	fam129bb	LL0000009982	556540	73.52091851	88.42062694	84.71722042	70.55879629	79.92089783	55.21209287
7340	fam131a	LL0000009983	100136860	249.0224659	181.4949711	180.9494028	167.3894848	130.3972544	171.0492289
7341	fam131ba	LL0000009984	565996	1393.339988	1272.791656	1227.16595	1362.385269	1522.703422	1333.750949
7342	fam131bb	LL0000009985	556725	1923.402094	1919.658348	1874.471314	2073.22761	2204.134235	2206.318534
7343	fam131c	LL0000009986	619198	62.84852711	23.26858604	64.97728556	51.79315898	68.35339946	43.30360225
7344	fam133b	LL0000009987	790942	1107.557063	2105.807036	1512.572508	1683.65298	2244.094684	1801.429853
7345	fam135a	LL0000009988	566435	2363.341784	2207.025386	2177.972812	2013.928196	2309.293311	2087.233628
7346	FAM135B	LL0000009989	100003594	167.2007985	243.1567241	227.8317481	249.958289	275.5167794	277.1430544
7347	fam136a	LL0000009990	406709	613.0695946	631.7421109	564.2331379	527.6897212	620.438549	581.3508602
7348	fam13a	LL0000009991	559330	801.615176	857.4473955	835.6572422	822.6855397	729.8039881	815.1903123
7349	fam13b	LL0000009992	568603	2586.276182	2319.878028	2650.086254	2606.922335	2596.377589	2578.729514
7350	fam149a	LL0000009993	100001989	3.557463799	0	10.69246471	3.753127462	8.412726088	10.82590056
7351	fam149b1	LL0000009994	791183	1196.493658	988.9149066	869.3796309	901.5012164	1128.356887	906.127877
7352	fam151a	LL0000009995	100005645	8.300748863	24.43201534	9.869967427	11.25938239	18.9286337	19.48662101
7353	fam151b	LL0000009996	445137	286.9687464	328.0870631	264.0216287	255.9632929	255.5365549	285.8037748
7354	fam155b	LL0000009998	791161	203.9612578	283.8767496	280.4715744	276.9808067	364.9019941	341.0158677
7355	fam160a1a	LL0000009999	100000787	279.8538188	226.8687139	240.9917047	260.4670459	204.0086076	208.9398808
7356	fam160a1b	LL0000010000	100332943	699.6345471	624.7615351	627.5654289	538.1984781	562.6010571	587.8464005
7357	fam160a2	LL0000010001	100001896	881.0652008	919.1091484	945.8718784	933.7781126	892.8005561	1002.478392
7358	fam160b1	LL0000010002	100038786	1600.858709	1469.411208	1675.426971	1557.547897	1544.786828	1608.728823
7359	fam160b2	LL0000010003	777718	64.03434838	70.96918741	61.68729642	87.82318261	74.66294403	75.78130393
7360	fam161a	LL0000010004	558320	704.3778321	603.8198077	518.1732899	559.2159919	663.5537702	581.3508602
7361	fam161b	LL0000010005	569419	180.2448325	164.0435316	185.8843865	164.3869828	173.5124756	186.2054897
7362	fam162a	LL0000010006	336363	785.0136782	786.478208	801.9348535	757.3811219	812.8796582	818.4380825
7363	FAM163A	LL0000010007	100004942	22.53060406	13.96115162	3.289989142	22.51876477	9.464316849	24.89957129
7364	fam163b	LL0000010008	100537920	726.9084362	712.0187327	801.1123562	752.8773689	851.7885164	783.7952007
7365	FAM163B (1 of many)	LL0000010009	794939	273.9247125	289.6938962	227.0092508	250.7089145	231.3499674	313.9511163
7366	fam166b	LL0000010010	100009651	133.9978031	104.7086372	63.33229099	54.04503546	71.50817175	92.02015478
7367	fam167aa	LL0000010011	768193	0	0	3.289989142	0.750625492	2.103181522	2.165180112
7368	fam167ab	LL0000010012	567341	442.3113323	421.1614073	352.8513355	406.0883914	364.9019941	414.6319915
7369	fam167b	LL0000010013	556719	9.48657013	10.47086372	2.467491857	4.503752955	4.206363044	3.247770169
7370	fam168a	LL0000010014	751761	13540.89304	17745.78714	16999.3739	17187.0719	18907.60188	16378.50496
7371	fam168b	LL0000010015	561051	1849.881175	2169.795648	2232.257633	2185.821434	2374.491938	2034.186716
7372	fam169aa	LL0000010016	751650	13.04403393	10.47086372	20.56243214	7.506254924	3.154772283	9.743310506
7373	fam169ab	LL0000010017	553309	7.114927597	0	2.467491857	3.00250197	14.72227065	20.56921107
7374	fam171a1	LL0000010019	795681	3589.480973	3478.653612	3771.972552	3518.181683	3787.829921	3679.723601
7375	fam171a2a	LL0000010020	556398	1536.824361	1529.909532	1449.240217	1556.797271	1354.4489	1603.315873
7376	fam171b	LL0000010022	561242	9907.536679	9534.303129	10044.33685	9522.434997	10103.68403	10048.6009
7377	fam172a	LL0000010023	393390	558.5218164	820.2176578	813.4498155	841.451177	809.7248859	808.694772
7378	fam173a	LL0000010024	100000855	390.1351966	246.647012	315.0164604	370.0583678	356.489268	355.0895384
7379	fam173b	LL0000010025	492519	432.8247622	318.7796287	348.7388491	355.0458579	344.9217696	417.8797617
7380	fam174b	LL0000010026	798908	711.4927597	638.7226867	639.0803909	733.3611061	723.4944435	780.5474305
7381	fam177a1	LL0000010027	100126028	2977.597199	2851.565219	2921.510358	2913.177536	3103.244336	3115.694182
7382	fam177b	LL0000010028	103909362	0	9.307434415	7.40247557	1.501250985	1.051590761	12.99108067
7383	fam181b	LL0000010029	101883805	316.6142781	337.3944975	358.6088165	294.245193	351.2313142	400.5583208
7384	fam183a	LL0000010030	792834	2.371642532	0	9.869967427	6.755629432	0	5.412950281
7385	fam184a	LL0000010031	555640	817.0308524	763.209622	709.8151575	702.5854609	796.054206	725.3353376
7386	fam184b	LL0000010032	557812	971.187617	1348.414561	1401.535375	1319.599616	1524.806603	1249.308925
7387	fam185a	LL0000010033	100332968	120.9537692	79.11319252	115.14962	99.83319049	78.86930707	188.3706698
7388	fam189a1	LL0000010034	436705	770.783823	679.4427123	668.6902932	713.8448433	960.1023648	846.5854239
7389	fam189a2	LL0000010035	503960	322.5433844	303.6550478	262.3766341	305.5045754	249.2270103	305.2903958
7390	fam192a	LL0000010036	334752	1638.80499	1730.019372	1667.201998	1790.992425	1819.252016	1609.811414
7391	fam193a	LL0000010037	564207	1381.481775	1706.750786	1517.507492	1612.343558	1449.092069	1534.03011
7392	fam193b	LL0000010038	569234	2813.953865	2730.568571	3099.992269	3061.050758	3015.962302	2665.336718
7393	fam196ab	LL0000010039	100002268	98.4231651	70.96918741	61.68729642	111.8431984	88.33362392	99.59828517
7394	fam198a	LL0000010040	100534770	65.22016964	66.3154702	56.75231271	63.80316686	58.88908261	48.71655253
7395	fam198b	LL0000010041	566369	192.1030451	144.2652334	120.0846037	146.371971	125.1393006	159.1407383
7396	fam199x	LL0000010042	445309	2238.830551	2091.845885	2166.45785	2032.693834	2111.594248	2303.75164
7397	fam19a1a	LL0000010043	100536837	231.2351469	191.9658348	163.6769598	156.8807279	185.0799739	203.5269306
7398	fam19a4a	LL0000010044	103909673	2.371642532	2.326858604	4.934983714	0.750625492	4.206363044	4.330360225
7399	fam19a4b	LL0000010045	768127	85.37913117	70.96918741	82.24972856	84.07005515	110.4170299	106.0938255
7400	fam19a5a	LL0000010046	100002919	238.3500745	273.4058859	262.3766341	303.2526989	284.9810962	266.3171538
7401	fam19a5b	LL0000010047	100536289	479.0717916	490.9671654	394.7986971	435.3627856	546.8271957	568.3597795
7402	fam19a5l	LL0000010048	100004683	422.1523708	478.1694431	408.7811509	414.3452718	528.9501528	454.6878236
7403	fam204a	LL0000010049	436809	630.8569136	670.1352779	640.7253855	644.787298	763.4548925	634.3977729
7404	fam206a	LL0000010050	560419	283.4112826	331.577351	297.7440174	285.9883126	360.695631	281.4734146
7405	fam207a	LL0000010051	797099	122.1395904	82.60348043	88.00720956	74.31192375	109.3654391	77.94648404
7406	fam208aa	LL0000010052	100331431	3134.125607	3192.450004	3150.164604	3227.689617	3195.784323	3230.448728
7407	fam208ab	LL0000010053	566775	493.3016467	617.7809593	605.3580022	508.9240839	512.1247006	486.0829352
7408	fam208b	LL0000010054	100003721	1049.451821	952.8485982	1163.833659	1029.858176	1002.165995	1021.965013
7409	fam20a	LL0000010055	564308	20.15896153	3.490287906	12.33745928	7.506254924	12.61908913	11.90849062
7410	fam20b	LL0000010056	557060	1364.880277	1528.746103	1394.132899	1326.355245	1473.278656	1595.737743
7411	fam20ca	LL0000010057	792520	60.47688458	47.70060138	44.41485342	43.53627856	57.83749185	34.6428818
7412	fam20cb	LL0000010058	560397	832.4465289	839.9959559	777.2599349	727.3561022	871.7687408	892.0542063
7413	fam210aa	LL0000010060	562734	985.4174722	991.2417652	932.7119219	920.2668537	981.13418	997.0654417
7414	fam210ab	LL0000010061	503762	808.7301036	667.8084193	694.187709	733.3611061	633.0576381	683.1143254
7415	fam210b	LL0000010062	619270	524.1329997	579.3877923	546.1381976	547.9566095	593.0971892	532.6343076
7416	fam214a	LL0000010063	555595	369.9762351	395.5659626	292.8090337	297.247695	348.0765419	384.3194699
7417	fam214b	LL0000010064	556829	1436.029553	1539.216966	1515.862497	1539.532885	1745.640663	1718.070419
7418	fam217b	LL0000010065	557141	569.1942078	574.7340751	619.3404561	619.2660313	692.9983115	762.1433995
7419	fam219aa	LL0000010066	445197	1380.295954	1686.972488	1584.952269	1476.480344	1604.727501	1566.507811
7420	fam219ab	LL0000010067	553801	2472.43734	2369.905488	2656.666232	2365.971552	2500.68283	2513.77411
7421	fam219b	LL0000010068	541542	263.2523211	314.1259115	270.601607	251.45954	236.6079212	298.7948555
7422	fam221a	LL0000010069	541338	0	0	0	0.750625492	2.103181522	1.082590056
7423	fam222a	LL0000010070	793922	2659.7971	2801.537759	2733.980977	2669.974877	2927.628679	2702.14478
7424	fam222ba	LL0000010071	561123	2581.532897	2325.695174	2352.342237	2374.979058	2358.718077	2288.595379
7425	fam222bb	LL0000010072	793183	2556.63065	2849.23836	2477.361824	2493.577886	2506.992374	2535.425912
7426	fam228a	LL0000010073	569576	75.89256104	61.661753	59.21980456	57.04753742	73.61135327	75.78130393
7427	fam234a	LL0000010074	796439	186.1739388	144.2652334	157.0969816	161.3844809	125.1393006	112.5893658
7428	fam234b	LL0000010075	324587	2207.999198	2204.698527	2062.823192	2152.043287	2441.793747	2472.635688
7429	fam241a	LL0000010076	553813	11.85821266	20.94172743	18.91743757	21.76813928	44.16681196	22.73439118
7430	fam32a	LL0000010077	431750	2566.11722	3221.535737	2798.958263	2892.160022	3317.768851	3108.116051
7431	fam3a	LL0000010078	393773	640.3434838	589.858656	634.1454072	559.9666174	624.644912	669.0406547
7432	fam3c	LL0000010079	334205	999.6473274	1016.83721	1069.246471	1149.958254	819.1892028	1046.864584
7433	fam43a	LL0000010081	334166	1200.051121	1327.472833	1137.513746	989.324399	1113.634616	1351.07239
7434	fam43b	LL0000010082	447808	73.52091851	58.17146509	63.33229099	84.07005515	96.74635001	86.60720449
7435	fam45a	LL0000010083	556203	201.5896153	174.5143953	180.9494028	209.4245124	204.0086076	151.5626079
7436	fam49a	LL0000010084	378872	2183.096951	2253.562558	1997.023409	2039.449463	2327.170354	2205.235944
7437	fam49al	LL0000010085	445212	5308.921809	5193.548403	5455.624495	5285.904718	5606.030347	5398.87661
7438	fam49ba	LL0000010086	337591	342.7023459	319.943058	421.1186102	442.8690405	308.116093	434.1186125
7439	fam49bb	LL0000010087	404610	509.9031445	637.5592574	630.8554181	559.9666174	728.7523973	631.1500028
7440	fam50a	LL0000010088	550329	996.0898636	1895.226333	1374.392964	1366.889022	1573.179778	1425.771104
7441	fam53b	LL0000010089	406586	4047.207982	3983.581929	4527.02506	4204.253383	3739.456746	3908.150103
7442	FAM53C	LL0000010090	100002393	3412.793604	3458.875314	3354.143931	3339.532816	3384.019069	3320.303702
7443	fam57a	LL0000010091	100002814	1747.900546	1569.466128	1584.952269	1502.752236	1527.961376	1703.996748
7444	fam57ba	LL0000010092	323326	4187.134891	4248.84381	4382.265538	4307.839701	4533.40777	4525.226435
7445	fam57bb	LL0000010093	558881	431.6389409	573.5706458	482.8059066	416.5971483	568.9106017	473.0918545
7446	fam69aa	LL0000010095	678606	244.2791808	310.6356236	227.8317481	256.7139184	313.3740468	321.5292467
7447	fam69ab	LL0000010096	797682	54.54777825	76.78633392	93.76469056	103.586318	108.3138484	142.9018874
7448	fam69b	LL0000010097	567731	945.0995492	957.5023154	827.4322693	852.7105594	865.4591963	984.0743611
7449	fam69c	LL0000010098	336057	362.8613075	351.3556492	335.5788925	383.5696266	313.3740468	356.1721285
7450	FAM72B	LL0000010099	541418	562.0792802	584.0415095	465.5334637	543.4528565	449.0292549	501.239196
7451	fam76b	LL0000010100	335015	3096.179326	3262.255762	3387.043822	3519.682934	3054.871161	3004.187406
7452	fam78aa	LL0000010101	559300	36.76045925	44.21031347	17.272443	18.01501182	30.49613207	30.31252157
7453	fam78ab	LL0000010102	100002878	324.9150269	294.3476134	240.1692074	234.9457791	222.9372413	329.1073771
7454	fam78ba	LL0000010103	100004809	297.6411378	433.9591296	477.8709229	421.1009013	391.1917631	339.9332776
7455	fam78bb	LL0000010104	796762	124.511233	65.1520409	106.9246471	112.5938239	100.9527131	64.95540337
7456	fam81b	LL0000010105	101886959	24.90224659	29.08573255	29.60990228	21.76813928	54.68271957	33.56029174
7457	fam83b	LL0000010106	568458	93.67988003	112.8526423	139.8245386	141.8682181	133.5520266	146.1496576
7458	fam83c	LL0000010107	570133	11.85821266	16.28801023	18.09494028	15.01250985	17.87704294	15.15626079
7459	fam83d	LL0000010108	492689	271.55307	240.8298655	284.5840608	245.454536	259.742918	256.5738433
7460	fam83e	LL0000010109	561520	470.7710427	527.0334737	623.4529425	563.7197448	656.1926348	626.8196425
7461	fam83fa	LL0000010110	566780	8.300748863	29.08573255	44.41485342	33.77814716	17.87704294	36.80806191
7462	fam83fb	LL0000010111	492354	3.557463799	11.63429302	12.33745928	11.25938239	8.412726088	7.578130393
7463	FAM83G	LL0000010112	101882918	428.0814771	417.6711194	460.5984799	415.8465228	394.3465354	463.348544
7464	fam83ha	LL0000010113	565437	66.40599091	103.5452079	157.0969816	106.5888199	84.12726088	108.2590056
7465	fam83hb	LL0000010114	565918	222.934398	293.1841841	241.814202	293.4945675	228.1951951	221.9309615
7466	fam84a	LL0000010115	393590	1284.244431	1507.804375	1589.064756	1460.717208	1818.200426	1916.184399
7467	fam89a	LL0000010117	568145	302.3844229	267.5887394	291.1640391	279.2326832	207.1633799	278.2256444
7468	fam89b	LL0000010118	100151239	175.5015474	150.0823799	229.4767427	237.9482811	160.8933864	231.674272
7469	fam8a1a	LL0000010119	100537042	176.6873687	154.7360971	158.7419761	108.8406964	104.1074853	149.3974278
7470	fam8a1b	LL0000010120	548347	490.9300042	589.858656	608.6479913	601.2510194	625.6965028	613.8285619
7471	fam91a1	LL0000010121	393413	366.4187713	378.1145231	413.7161347	408.3402679	304.9613207	415.7145816
7472	fam92a1	LL0000010122	445210	1022.177931	912.1285726	810.9823236	821.1842887	850.7369256	796.7862813
7473	fam98a	LL0000010123	559900	480.2576128	401.3831091	398.0886862	456.3802994	317.5804098	335.6029174
7474	fam98b	LL0000010124	780841	1063.681676	1087.806397	986.1742454	1016.346917	1021.094629	986.2395412
7475	fan1	LL0000010125	565458	485.0008979	432.7957003	353.6738328	358.0483599	430.1006212	372.4109793
7476	fanca	LL0000010126	692125	106.723914	77.94976322	116.7946146	131.3594612	99.90112229	94.18533489
7477	fancb	LL0000010127	108179053	116.2104841	139.6115162	90.47470142	101.3344415	79.92089783	120.1674962
7478	fancc	LL0000010128	692127	49.80449318	62.8251823	49.34983714	47.28940602	66.25021794	36.80806191
7479	fancd2	LL0000010129	394241	539.5486761	501.4380291	447.4385234	424.8540287	433.2553935	447.1096932
7480	fance	LL0000010130	565685	129.254518	124.4869353	130.7770684	90.82568458	124.0877098	136.4063471
7481	fancf	LL0000010131	692250	195.6605089	171.0241074	203.1568295	201.9182575	132.5004359	193.7836201
7482	fancg	LL0000010132	402936	79.45002484	110.5257837	107.7471444	95.32943754	91.4883962	85.52461444
7483	fanci	LL0000010133	324185	226.4918618	343.211644	245.1041911	311.5095794	259.742918	263.0693837
7484	fancl	LL0000010134	406255	7.114927597	1.163429302	6.579978285	13.51125886	0	15.15626079
7485	fancm	LL0000010135	100006685	193.2888664	164.0435316	184.239392	207.1726359	149.3258881	200.2791604
7486	fank1	LL0000010136	100005699	135.1836243	155.8995264	113.5046254	129.8582102	167.202931	146.1496576
7487	fap	LL0000010137	565888	423.338192	395.5659626	315.8389577	299.4995715	300.7549576	283.6385947
7488	far1	LL0000010138	406829	1254.5989	1079.662392	1283.918263	1149.958254	1136.769613	1177.857981
7489	FAR2	LL0000010139	100034578	418.594907	472.3522965	482.8059066	509.6747094	482.6801593	447.1096932
7490	farp1	LL0000010140	100329707	1261.713827	1123.872706	1207.426015	1100.416972	1065.261441	1212.500863
7491	farp2	LL0000010141	567490	895.295056	873.7354057	796.1773725	762.6355003	881.2330577	791.3733311
7492	fars2	LL0000010142	793097	120.9537692	73.29604602	58.39730728	74.31192375	64.14703642	53.04691275
7493	farsa	LL0000010143	692329	2466.508234	2408.298655	2173.037829	2155.045789	2075.840162	1826.329425
7494	farsb	LL0000010144	493608	1494.134795	1553.178118	1385.907926	1444.203447	1443.834115	1267.712956
7495	fas	LL0000010145	768248	11.85821266	6.980575811	13.98245386	12.01000788	3.154772283	16.23885084
7496	fastk	LL0000010148	564534	1147.874986	1165.75616	1302.013203	1186.738904	1189.349151	1222.244173
7497	fastkd1	LL0000010149	100148546	352.1889161	328.0870631	399.7336808	367.0558658	397.5013076	389.7324202
7498	fastkd2	LL0000010150	564382	1004.390612	917.9457191	848.8171987	782.9023886	883.3362392	986.2395412
7499	fastkd3	LL0000010151	100003734	149.4134795	239.6664362	184.239392	121.6013298	172.4608848	177.5447692
7500	fastkd5	LL0000010152	569940	270.3672487	197.7829813	208.0918133	229.6914007	228.1951951	217.6006013
7501	fat1a	LL0000010153	406172	449.4262599	415.3442608	509.1258198	460.8840524	440.6165288	446.0271031
7502	fat1b	LL0000010154	565591	100.7948076	97.72806135	126.664582	105.0875689	143.0163435	155.8929681
7503	fat2	LL0000010155	568468	189.7314026	198.9464106	239.3467101	246.2051615	177.7188386	184.0403096
7504	fat3a	LL0000010156	569256	654.573339	456.0642863	474.5809338	561.4678683	657.2442256	560.7816491
7505	FAT4	LL0000010157	101882648	2428.561953	2381.539781	2627.878828	2519.849778	2620.564176	2757.356873
7506	faua	LL0000010158	393710	34318.85327	35014.56827	32291.24343	33904.25224	34660.43148	30382.88993
7507	faub	LL0000010159	550564	53.36195698	65.1520409	73.20225842	114.8457003	82.02407935	60.62504315
7508	faxca	LL0000010160	797483	379.4628052	422.3248366	403.0236699	334.7789696	425.8942582	429.7882523
7509	faxcb	LL0000010161	563796	568.0083865	478.1694431	556.0081651	485.6546936	498.4540207	452.5226435
7510	faxdc2	LL0000010162	406828	321.3575631	419.997978	338.8688817	316.0133323	446.9260734	338.8506876
7511	fbl	LL0000010163	406275	4580.827551	4747.954981	4523.735071	4643.369296	3963.445578	4051.05199
7512	fblim1	LL0000010164	768160	224.1202193	264.0984515	259.9091423	325.0208382	299.7033669	257.6564334
7513	fbln1	LL0000010165	30240	432.8247622	474.6791551	460.5984799	490.9090721	422.7394859	479.5873949
7514	fbln2	LL0000010166	553503	345.0739885	238.5030069	265.6666232	273.2276792	313.3740468	230.591682
7515	fbln5	LL0000010167	449806	161.2716922	232.6858604	128.3095766	113.3444494	135.6552082	119.0849062
7516	fbln7	LL0000010168	100000083	43.87538685	65.1520409	26.31991314	26.27189224	60.99226414	41.13842213
7517	fbn2a	LL0000010171	558217	10.6723914	5.817146509	8.224972856	6.755629432	26.28976902	15.15626079
7518	fbn2b	LL0000010172	571786	1889.013277	2075.557874	1769.191661	1742.201768	1751.950208	1733.22668
7519	fbp1a	LL0000010173	335231	221.7485768	205.9269864	244.2816938	214.6788908	241.865875	242.5001726
7520	fbp1b	LL0000010174	282672	36.76045925	13.96115162	34.544886	32.27689617	38.90885816	15.15626079
7521	fbp2	LL0000010175	445505	10.6723914	8.144005113	11.514962	0	5.257953805	10.82590056
7522	fbrs	LL0000010176	100535921	5601.819662	6152.214148	6038.775071	5782.818794	5781.646004	5652.202683
7523	fbrsl1	LL0000010177	557358	6855.23274	6906.116336	7046.334246	7136.196557	7389.528277	7527.248661
7524	fbxl13	LL0000010178	101883454	0	0	1.644994571	6.755629432	8.412726088	4.330360225
7525	fbxl14a	LL0000010179	333988	75.89256104	31.41259115	69.91226928	49.5412825	50.47635653	73.61612382
7526	fbxl14b	LL0000010180	324835	3266.937588	3229.679742	3012.807557	3048.290125	3120.069788	3095.124971
7527	fbxl15	LL0000010181	405878	220.5627555	272.2424566	309.2589794	279.2326832	352.2829049	313.9511163
7528	fbxl16	LL0000010182	797939	2792.609082	2671.233677	2809.650728	2871.142509	2862.430051	2738.952842
7529	fbxl17	LL0000010183	795023	171.9440836	105.8720665	203.1568295	219.9332693	188.2347462	202.4443405
7530	fbxl18	LL0000010184	570298	219.3769342	134.957799	192.4643648	168.1401103	146.1711158	194.8662101
7531	fbxl2	LL0000010185	378737	456.5411875	482.8231603	495.9658632	454.1284229	558.3946941	510.9825065
7532	fbxl20	LL0000010186	100331130	450.6120812	450.2471398	517.3507926	511.1759603	467.9578886	509.8999165
7533	fbxl22	LL0000010187	503591	28.45971039	23.26858604	18.91743757	12.01000788	18.9286337	14.07367073
7534	fbxl3a	LL0000010188	378451	94.8657013	141.9383748	145.5820196	185.4044966	111.4686207	159.1407383
7535	fbxl3b	LL0000010189	450055	2723.831448	2497.882711	2573.594007	2654.211741	2620.564176	2368.707043
7536	fbxl3l	LL0000010190	564855	61.66270584	55.84460649	42.76985885	28.52376871	71.50817175	38.97324202
7537	fbxl4	LL0000010191	492349	563.2651015	464.2082914	476.2259284	421.1009013	462.6999348	476.3396247
7538	fbxl5	LL0000010192	322181	1979.135693	2139.546486	2053.775722	1953.127531	1978.042221	1819.833884
7539	fbxl6	LL0000010193	323163	940.3562641	1741.653665	1403.180369	1554.545395	1768.77566	1609.811414
7540	fbxl7	LL0000010194	569430	257.3232148	307.1453357	231.1217373	252.2101655	254.4849642	211.105061
7541	fbxl8	LL0000010195	641481	26.08806786	16.28801023	23.85242128	20.2668883	22.08340598	14.07367073
7542	fbxo10	LL0000010196	563863	16.60149773	33.73944975	38.65737242	27.77314322	53.63112881	43.30360225
7543	fbxo15	LL0000010198	560664	5.929106331	17.45143953	10.69246471	11.25938239	1.051590761	10.82590056
7544	fbxo16	LL0000010199	550375	253.765751	265.2618808	259.086645	258.2151694	254.4849642	261.9867936
7545	fbxo18	LL0000010200	567995	961.7010469	851.6302489	871.8471227	806.1717789	695.101493	901.7975168
7546	fbxo21	LL0000010201	567738	878.6935583	776.0073443	829.8997612	749.8748669	871.7687408	815.1903123
7547	fbxo22	LL0000010202	556909	966.444332	843.4862438	993.576721	933.7781126	882.2846484	910.4582372
7548	fbxo25	LL0000010203	403037	207.5187216	266.4253101	194.1093594	159.8832299	217.6792875	236.0046322
7549	fbxo28	LL0000010204	556288	1599.672888	1753.287958	1719.841824	1587.572916	1684.648399	1843.650866
7550	fbxo3	LL0000010205	553731	868.0211669	812.0736527	810.9823236	754.3786199	840.221018	840.0898836
7551	fbxo30a	LL0000010206	100001417	623.741986	632.9055402	591.3755483	626.7722862	642.5219549	669.0406547
7552	fbxo30b	LL0000010207	393404	358.1180224	294.3476134	327.3539197	335.5295951	297.6001854	263.0693837
7553	fbxo31	LL0000010208	555190	93.67988003	145.4286627	203.9793268	163.6363574	126.1908913	191.6184399
7554	fbxo32	LL0000010209	393891	26.08806786	50.02745998	32.89989142	51.79315898	53.63112881	41.13842213
7555	fbxo33	LL0000010210	567750	1798.890861	1913.841202	1908.193703	1839.032456	1861.315647	1893.450008
7556	fbxo34	LL0000010211	323474	647.4584114	653.8472676	707.3476656	698.8323335	825.4987474	766.4737598
7557	fbxo36a	LL0000010212	767780	20.15896153	10.47086372	18.91743757	15.76313534	24.1865875	7.578130393
7558	fbxo36b	LL0000010213	751684	2.371642532	0	13.98245386	9.007505909	6.309544566	8.660720449
7559	fbxo38	LL0000010214	799091	1283.05861	1269.301368	1215.650988	1361.634643	1325.004359	1408.449663
7560	fbxo4	LL0000010215	100319387	1.185821266	4.653717207	10.69246471	14.26188436	9.464316849	10.82590056
7561	fbxo41	LL0000010218	567804	49.80449318	66.3154702	104.4571553	103.586318	90.43680544	133.1585769
7562	fbxo42	LL0000010219	335459	2062.143182	2214.005961	2062.823192	2134.7789	2149.451515	2118.62874
7563	fbxo43	LL0000010220	393403	20.15896153	19.77829813	23.85242128	25.52126674	42.06363044	24.89957129
7564	fbxo44	LL0000010221	494034	283.4112826	338.5579268	286.2290554	310.7589539	306.0129114	335.6029174
7565	fbxo45	LL0000010222	393567	298.8269591	342.0482147	393.1537025	306.2552009	347.0249511	297.7122654
7566	FBXO46	LL0000010223	562515	815.8450312	741.1044653	737.7800652	767.8898788	782.3835262	790.290741
7567	FBXO48	LL0000010224	103908695	1081.468995	1206.476186	1010.849164	963.0525068	1130.460068	1134.554379
7568	fbxo5	LL0000010225	445392	1251.041436	1449.63291	1473.915136	1425.43781	1464.86593	1346.74203
7569	fbxo7	LL0000010226	558097	776.7129294	731.7970309	736.1350706	681.5679471	938.0189588	703.6835365
7570	fbxo8	LL0000010227	678549	469.5852214	558.4460649	424.4085994	404.5871404	446.9260734	389.7324202
7571	fbxo9	LL0000010228	325469	2128.549173	2065.087011	2055.420717	1898.33187	2159.967423	2266.943578
7572	fbxw10	LL0000010229	563998	13.04403393	23.26858604	23.85242128	24.77064125	33.65090435	14.07367073
7573	fbxw11a	LL0000010230	334373	2040.798399	2284.975149	1992.088426	2067.973232	2113.69743	1952.992461
7574	fbxw11b	LL0000010231	406825	1294.916823	1376.336864	1312.705668	1243.035815	1361.810035	1387.880452
7575	fbxw2	LL0000010232	553942	1779.917721	1814.949711	1832.523952	1710.675497	1627.862498	1673.684227
7576	fbxw4	LL0000010233	58035	483.8150766	445.5934226	455.6634962	457.8815504	545.7756049	557.5338789
7577	fbxw5	LL0000010234	406611	2336.067894	2109.297324	2177.972812	2095.746375	2071.633799	2159.767162
7578	fbxw7	LL0000010235	564991	775.5271081	705.0381569	685.9627362	665.8048118	772.9192093	685.2795056
7579	fbxw8	LL0000010236	100136859	865.6495243	835.3422387	807.6923345	691.3260785	799.2089783	935.3578085
7580	fbxw9	LL0000010237	100330184	125.6970542	204.7635571	144.7595223	123.8532063	118.829756	134.241167
7581	fcer1g	LL0000010238	100101464	2.371642532	0	8.224972856	0.750625492	1.051590761	0
7582	fcer1gl	LL0000010239	100101653	231.2351469	194.2926934	149.694506	211.6763889	195.5958815	218.6831913
7583	fcf1	LL0000010240	550264	1513.107936	1612.513012	1434.435266	1554.545395	1533.219329	1446.340315
7584	fcho1	LL0000010241	100913078	374.7195201	331.577351	368.478784	361.0508619	357.5408587	376.7413395
7585	fcho2	LL0000010242	553949	1586.628854	1666.03076	1555.342367	1562.802275	1642.584769	1693.170848
7586	fdft1	LL0000010243	571911	94.8657013	55.84460649	107.7471444	146.371971	99.90112229	139.6541172
7587	fdps	LL0000010244	552997	1444.330302	1332.126551	1401.535375	1448.7072	1271.37323	1180.023161
7588	fdx1	LL0000010245	100126232	528.8762847	458.3911449	464.7109664	427.8565307	399.6044892	442.779333
7589	fdx1b	LL0000010246	562135	11.85821266	12.79772232	9.047470142	9.007505909	9.464316849	9.743310506
7590	fdx2	LL0000010247	767726	1590.186318	1696.279922	1461.577677	1645.371079	1644.68795	1629.298035
7591	fdxacb1	LL0000010248	566022	171.9440836	232.6858604	131.5995657	150.875724	136.7067989	159.1407383
7592	fdxr	LL0000010249	100536115	419.7807282	328.0870631	386.5737242	378.3152482	414.3267598	359.4198987
7593	fech	LL0000010250	58215	39.13210179	52.35431858	82.24972856	79.5663022	75.71453479	71.45094371
7594	fem1a	LL0000010251	327613	2459.393306	2637.494227	2523.421672	2708.256777	2646.853945	2425.001726
7595	fem1b	LL0000010252	567119	596.4680969	656.1741262	572.4581108	517.1809643	603.6130968	686.3620956
7596	fem1c	LL0000010253	378965	1864.11103	2251.235699	2231.435136	2218.09833	2312.448083	2078.572908
7597	fen1	LL0000010254	386707	1711.140087	1628.801023	1747.806732	1739.199266	1378.635488	1307.768788
7598	fep15	LL0000010255	100329562	2.371642532	8.144005113	4.112486428	2.251876477	2.103181522	12.99108067
7599	fer	LL0000010256	565199	431.6389409	347.8653612	257.4416504	331.7764677	215.576106	317.1988865
7600	fer1l4	LL0000010257	561736	42.68956558	26.75887394	32.89989142	48.79065701	47.32158424	23.81698124
7601	fer1l6	LL0000010258	100535460	22.53060406	11.63429302	22.20742671	18.76563731	34.70249511	46.55137242
7602	ferd3l	LL0000010259	110438133	0	5.817146509	1.644994571	0.750625492	0	0
7603	fermt1	LL0000010260	100332544	272.7388912	331.577351	386.5737242	385.0708776	381.7274462	311.7859362
7604	fermt2	LL0000010261	553051	2075.187216	1866.1406	2031.568295	2003.419439	1865.52201	1816.586114
7605	FERMT3 (1 of many)	LL0000010262	100320305	45.06120812	26.75887394	69.08977199	42.78565307	44.16681196	27.0647514
7606	fermt3b	LL0000010263	393878	8.300748863	13.96115162	18.09494028	16.51376083	8.412726088	7.578130393
7607	fes	LL0000010264	566739	104.3522714	62.8251823	91.2971987	82.56880417	92.53998696	84.44202438
7608	fetub	LL0000010265	569489	105.5380927	157.0629557	231.9442345	205.6713849	241.865875	162.3885084
7609	fev	LL0000010266	791175	397.2501242	286.2036083	420.2961129	364.8039893	427.9974397	399.4757307
7610	fez1	LL0000010267	406705	10781.48695	10758.23075	10231.86623	10251.29235	10914.46051	11329.30494
7611	fezf1	LL0000010268	558801	1698.096053	1691.626205	1830.878958	1682.151729	1470.123884	1368.393831
7612	fezf2	LL0000010269	60634	2762.96355	2771.288597	2224.855158	2169.307673	2722.56848	2504.0308
7613	fga	LL0000010271	378986	105.5380927	126.8137939	165.3219544	192.1601261	176.6672478	95.26792494
7614	fgb	LL0000010272	337315	75.89256104	82.60348043	97.0546797	68.30691981	79.92089783	89.85497466
7615	fgd1	LL0000010273	560305	3302.512226	2993.503594	3547.430793	3361.300955	3271.498857	3417.736807
7616	fgd4a	LL0000010274	556216	424.5240133	381.604811	283.7615635	274.7289302	490.0412946	495.8262457
7617	fgd4b	LL0000010275	793364	213.4478279	240.8298655	262.3766341	222.1851458	250.2786011	280.3908245
7618	fgd5a	LL0000010276	100151562	64.03434838	89.58405624	65.79978285	90.07505909	37.85726739	106.0938255
7619	fgd5b	LL0000010277	101884144	28.45971039	43.04688417	27.14241042	28.52376871	9.464316849	41.13842213
7620	fgd6	LL0000010278	556459	213.4478279	218.7247087	229.4767427	205.6713849	125.1393006	208.9398808
7621	fgf10a	LL0000010279	359830	3.557463799	30.24916185	19.73993485	2.251876477	22.08340598	16.23885084
7622	fgf10b	LL0000010280	751792	3.557463799	13.96115162	12.33745928	18.76563731	18.9286337	21.65180112
7623	fgf11b	LL0000010282	100149844	0	8.144005113	3.289989142	0.750625492	8.412726088	6.495540337
7624	fgf12a	LL0000010283	777735	437.5680472	608.4735249	580.6830836	480.4003152	622.5417305	650.6366238
7625	fgf12b	LL0000010284	751749	2127.363352	1714.894791	2221.565168	2227.856462	1941.236545	2217.144435
7626	fgf13a	LL0000010285	492758	2155.823062	1947.580651	1909.0162	1897.581245	2096.871977	1955.157641
7627	fgf13b	LL0000010286	403003	1782.289363	1576.446704	1732.179283	1861.551221	2091.614024	1688.840488
7628	fgf14	LL0000010287	497642	1488.205689	1111.074983	1508.460022	1390.158412	1461.711158	1371.641601
7629	fgf16	LL0000010288	692065	4.743285065	8.144005113	9.869967427	0.750625492	5.257953805	6.495540337
7630	fgf17	LL0000010289	407737	10.6723914	9.307434415	46.88234528	15.76313534	15.77386141	28.14734146
7631	fgf18a	LL0000010290	359829	295.2694953	171.0241074	199.0443431	209.4245124	214.5245152	165.6362786
7632	fgf18b	LL0000010291	497639	36.76045925	34.90287906	27.14241042	18.76563731	19.98022446	11.90849062
7633	fgf1a	LL0000010293	393733	2.371642532	2.326858604	5.757480999	3.00250197	0	1.082590056
7634	fgf1b	LL0000010294	100005049	21.34478279	13.96115162	13.98245386	27.77314322	21.03181522	27.0647514
7635	fgf2	LL0000010295	404231	115.0246628	191.9658348	176.0144191	144.87072	139.8615712	175.3795891
7636	fgf20a	LL0000010296	559630	22.53060406	20.94172743	30.43239957	7.506254924	11.56749837	22.73439118
7637	fgf20b	LL0000010297	564770	80.6358461	33.73944975	55.92981542	49.5412825	60.99226414	69.2857636
7638	fgf21	LL0000010298	724048	20.15896153	23.26858604	38.65737242	28.52376871	22.08340598	22.73439118
7639	fgf22	LL0000010299	100005852	16.60149773	6.980575811	3.289989142	8.256880417	11.56749837	5.412950281
7640	fgf23	LL0000010300	494456	4.743285065	3.490287906	3.289989142	3.00250197	3.154772283	0
7641	fgf24	LL0000010301	359831	230.0493256	169.8606781	221.2517698	156.1301024	165.0997495	189.4532598
7642	fgf3	LL0000010302	30549	296.4553166	323.4333459	308.4364821	261.2176714	297.6001854	265.2345638
7643	fgf4	LL0000010303	570435	20.15896153	43.04688417	26.31991314	12.76063337	47.32158424	36.80806191
7644	fgf5	LL0000010304	494454	1.185821266	1.163429302	4.934983714	0	5.257953805	4.330360225
7645	fgf6a	LL0000010305	30560	115.0246628	107.0354958	104.4571553	111.8431984	123.036119	146.1496576
7646	fgf6b	LL0000010306	494455	0	0	3.289989142	0	4.206363044	7.578130393
7647	fgf7	LL0000010307	493181	2.371642532	5.817146509	5.757480999	10.50875689	7.361135327	8.660720449
7648	fgf8a	LL0000010308	30538	47.43285065	57.00803579	41.12486428	33.77814716	27.34135978	43.30360225
7649	fgf8b	LL0000010309	65089	97.23734383	63.9886116	49.34983714	59.2994139	148.2742973	107.1764156
7650	fgfbp2a	LL0000010312	793049	16.60149773	15.12458092	14.80495114	9.007505909	6.309544566	11.90849062
7651	fgfbp2b	LL0000010313	100037374	422.1523708	458.3911449	270.601607	275.4795557	354.3860864	389.7324202
7652	fgfr1a	LL0000010314	30705	1708.768445	1787.027408	1748.629229	1779.733043	1693.061125	1754.878481
7653	fgfr1b	LL0000010315	567905	394.8784816	477.0060138	416.1836265	424.8540287	354.3860864	468.7614943
7654	fgfr1op	LL0000010317	415215	994.9040424	1036.615508	861.9771553	930.0249851	938.0189588	949.4314793
7655	fgfr1op2	LL0000010318	335511	1016.248825	1071.518387	1170.413637	1140.950748	1181.988015	1221.161583
7656	fgfr2	LL0000010319	352940	6874.20588	6348.8337	7084.169121	6920.016415	6386.310691	6707.727988
7657	fgfr3	LL0000010320	58129	1153.804092	1036.615508	1220.585972	1248.290194	1087.344847	1055.525305
7658	fgfr4	LL0000010321	100000160	3813.601192	3676.436594	3609.940587	3470.892277	3470.249511	3338.707733
7659	fgfrl1a	LL0000010322	393347	997.2756849	1048.249801	885.0070793	875.2293242	789.7446615	882.3108958
7660	fgfrl1b	LL0000010323	497135	118.5821266	140.7749455	135.7120521	102.085067	77.81771631	125.5804465
7661	fgg	LL0000010324	406327	61.66270584	90.74748554	72.37976113	72.06004727	104.1074853	63.87281331
7662	fggy	LL0000010325	406567	200.403794	216.3978501	228.6542454	284.4870616	248.1754196	260.9042035
7663	fgl1	LL0000010326	100003029	10.6723914	4.653717207	4.934983714	8.256880417	2.103181522	12.99108067
7664	fgl2a	LL0000010327	565637	97.23734383	119.8332181	92.11969599	91.57631008	105.1590761	86.60720449
7665	fgl2b	LL0000010328	100001116	1.185821266	3.490287906	4.112486428	0	0	4.330360225
7666	fh	LL0000010329	393938	1591.372139	1719.548508	1611.272182	1657.381087	1659.410221	1592.489973
7667	fhad1	LL0000010330	100006131	7.114927597	9.307434415	6.579978285	13.51125886	4.206363044	14.07367073
7668	fhdc1	LL0000010331	100148864	11.85821266	11.63429302	6.579978285	23.26939027	18.9286337	18.40403096
7669	fhdc2	LL0000010332	569206	135.1836243	194.2926934	158.7419761	173.3944888	152.4806603	177.5447692
7670	fhdc3	LL0000010333	777608	1.185821266	4.653717207	0	0	0	5.412950281
7671	fhdc4	LL0000010334	566196	50.99031445	83.76690973	102.8121607	97.58131402	107.2622576	83.35943433
7672	fhdc5	LL0000010335	101882071	17.78731899	8.144005113	19.73993485	28.52376871	3.154772283	6.495540337
7673	fhit	LL0000010336	393713	173.1299049	167.5338195	171.0794354	203.4195084	152.4806603	193.7836201
7674	fhl1a	LL0000010337	399646	2.371642532	39.55659626	27.14241042	9.758131402	30.49613207	40.05583208
7675	fhl1b	LL0000010338	387528	214.6336492	188.4755469	238.5242128	214.6788908	176.6672478	243.5827626
7676	fhl2a	LL0000010339	445277	334.4015971	423.4882659	305.9689902	334.0283441	379.6242647	326.942197
7677	fhl2b	LL0000010340	450007	286.9687464	282.7133203	229.4767427	199.666381	252.3817826	218.6831913
7678	fhl3a	LL0000010341	567097	125.6970542	132.6309404	129.9545711	131.3594612	98.84953153	122.3326763
7679	fhl3b	LL0000010342	555053	74.70673977	81.44005113	99.52217156	84.82068064	89.38521468	88.77238461
7680	fhl5	LL0000010343	445475	9.48657013	6.980575811	10.69246471	3.00250197	7.361135327	12.99108067
7681	fhod1	LL0000010344	503946	120.9537692	161.716673	149.694506	183.9032456	128.2940728	121.2500863
7682	fhod3a	LL0000010345	564742	743.5099339	596.8392318	464.7109664	494.6621995	547.8787865	645.2236735
7683	fhod3b	LL0000010346	570795	168.3866198	251.3007292	180.1269055	182.4019947	266.0524625	197.0313902
7684	fibcd1	LL0000010347	567525	7.114927597	10.47086372	24.67491857	12.76063337	14.72227065	23.81698124
7685	fibina	LL0000010348	553370	624.9278073	678.279283	492.6758741	496.914076	553.1367403	559.699059
7686	fibinb	LL0000010349	550571	90.12241623	74.45947532	54.28482085	84.82068064	52.57953805	81.19425421
7687	fibpa	LL0000010350	393381	703.1920109	738.7776067	687.6077308	704.8373374	691.9467207	717.7572072
7688	fibpb	LL0000010351	405787	64.03434838	44.21031347	58.39730728	57.79816292	62.0438549	49.79914258
7689	ficd	LL0000010352	334648	283.4112826	294.3476134	342.9813681	301.751448	308.116093	354.0069484
7690	fig4a	LL0000010354	100334605	8.300748863	20.94172743	18.09494028	3.00250197	17.87704294	18.40403096
7691	fign	LL0000010356	553599	117.3963054	193.1292641	163.6769598	206.4220104	271.3104163	200.2791604
7692	fignl1	LL0000010357	569539	201.5896153	317.6161994	270.601607	216.1801418	269.2072348	239.2524024
7693	filip1a	LL0000010358	101884302	10.6723914	12.79772232	6.579978285	11.25938239	23.13499674	12.99108067
7694	filip1b	LL0000010359	101883460	87.7507737	50.02745998	95.40968513	91.57631008	90.43680544	81.19425421
7695	filip1l	LL0000010360	100004879	442.3113323	439.7762761	459.7759827	520.1834663	516.3310636	401.6409108
7696	fip1l1a	LL0000010361	561900	14.22985519	36.06630836	27.96490771	21.01751379	12.61908913	24.89957129
7697	fip1l1b	LL0000010362	450021	3332.157758	3866.07557	3585.265668	3660.800527	3652.174713	3295.404131
7698	fis1	LL0000010363	797988	1031.664502	1163.429302	1133.40126	1125.938239	1024.249401	1242.813384
7699	fitm1	LL0000010364	503747	43.87538685	12.79772232	16.44994571	19.5162628	25.23817826	18.40403096
7700	fitm2	LL0000010366	552928	123.3254117	118.6697888	72.37976113	74.31192375	96.74635001	90.93756472
7701	fjx1	LL0000010367	100001423	120.9537692	115.1795009	129.1320738	108.8406964	121.9845283	143.9844775
7702	fkbp10a	LL0000010368	799903	59.29106331	36.06630836	43.59235614	37.53127462	49.42476577	67.12058348
7703	fkbp10b	LL0000010369	324381	608.3263096	437.4494175	502.5458415	470.6421838	383.8306278	493.6610656
7704	fkbp11	LL0000010370	368823	26.08806786	31.41259115	50.99483171	51.79315898	26.28976902	33.56029174
7705	fkbp14	LL0000010371	445077	859.720418	1272.791656	1111.193833	1104.920725	1105.22189	1176.775391
7706	fkbp16	LL0000010372	497400	410.2941581	415.3442608	289.5190445	322.0183363	447.9776642	456.8530037
7707	fkbp1aa	LL0000010373	335335	35017.30199	34478.22736	32765.82437	34303.585	36289.34557	34930.85075
7708	fkbp1ab	LL0000010374	449552	556.1501739	743.4313239	759.9874919	801.6680259	709.8237636	654.966984
7709	fkbp1b	LL0000010375	393785	921.3831238	924.926295	800.2898589	818.9324122	833.9114734	885.558666
7710	fkbp2	LL0000010376	447939	2998.941982	2718.934278	2327.667318	2335.946532	2687.865985	2564.655843
7711	fkbp3	LL0000010377	368863	2011.152867	2156.997926	1861.311357	1861.551221	1922.307911	1713.740059
7712	fkbp4	LL0000010378	321795	2586.276182	2431.567241	2604.026406	2474.812249	2379.749892	2390.358844
7713	fkbp5	LL0000010379	368924	416.2232644	493.294024	700.7676873	702.5854609	460.5967533	482.8351651
7714	fkbp6	LL0000010380	402839	11.85821266	4.653717207	13.98245386	0.750625492	10.51590761	3.247770169
7715	fkbp7	LL0000010381	368498	471.956864	478.1694431	451.5510098	524.6872192	423.7910767	416.7971716
7716	fkbp8	LL0000010382	393858	826.5174226	849.3033903	818.3847992	797.9148985	829.7051104	701.5183564
7717	fkbp9	LL0000010383	445126	1681.494555	1840.545156	1401.535375	1445.704698	1412.286392	1738.63963
7718	fkbpl	LL0000010384	100149636	309.4993505	236.1761483	293.631531	272.4770538	262.8976902	302.0426257
7719	fkrp	LL0000010385	571426	724.5367937	694.5672932	667.8677959	614.7622783	712.9785359	803.2818217
7720	fktn	LL0000010386	100006345	128.0686968	126.8137939	170.2569381	152.376975	160.8933864	158.0581482
7721	flad1	LL0000010387	445492	377.0911627	451.4105691	448.2610207	474.3953112	411.1719875	434.1186125
7722	flcn	LL0000010388	678628	415.0374432	513.0723221	410.4261455	475.1459367	475.319024	559.699059
7723	fli1a	LL0000010389	30619	1204.794406	1168.083019	1093.098893	999.0825304	981.13418	1043.616814
7724	fli1b	LL0000010390	386723	167.2007985	152.4092385	115.9721173	148.6238475	92.53998696	130.9933968
7725	flii	LL0000010391	560281	1592.557961	1557.831835	1597.289729	1483.235973	1361.810035	1484.230967
7726	flj11011l	LL0000010392	692325	436.382226	456.0642863	432.6335722	423.3527777	458.4935718	588.9289906
7727	flj13639	LL0000010393	677747	13.04403393	24.43201534	9.047470142	29.2743942	35.75408587	2.165180112
7728	flna	LL0000010394	562529	924.9405876	892.3502745	1243.615896	1131.943243	1063.158259	1158.37136
7729	flnca	LL0000010397	100048921	67.59181217	27.92230324	26.31991314	60.80066489	52.57953805	51.9643227
7730	flncb	LL0000010398	570288	841.933099	652.6838383	755.8750055	791.159269	596.2519615	756.7304493
7731	flot1a	LL0000010399	561345	4484.776029	4362.859882	4396.247992	4270.308426	4487.137777	4550.126006
7732	flot1b	LL0000010400	245697	3955.899744	3702.032038	3865.737242	4080.400177	3604.853129	3671.06288
7733	flot2a	LL0000010401	245698	9492.499236	9094.526852	9530.276048	9246.204816	8882.787158	9163.042235
7734	flot2b	LL0000010402	393612	1974.392408	1794.007983	1737.114267	1803.002433	1907.58564	1902.110729
7735	flr	LL0000010403	797829	668.8031941	554.955777	625.9204343	573.4778762	556.2915125	628.9848226
7736	flrt1a	LL0000010404	100144402	473.1426852	422.3248366	462.2434745	567.4728723	496.3508392	526.1387673
7737	flrt1b	LL0000010405	100144397	799.2435334	749.2484704	910.5044952	836.9474241	882.2846484	905.045287
7738	flrt3	LL0000010407	558864	3966.572135	4465.24166	3971.016895	3994.828871	4240.013948	4530.639385
7739	flt1	LL0000010408	544667	43.87538685	43.04688417	34.544886	48.79065701	43.1152212	45.46878236
7740	flt3	LL0000010409	566708	1.185821266	6.980575811	0	2.251876477	2.103181522	0
7741	flt4	LL0000010410	30121	267.9956062	302.4916185	209.7368078	161.3844809	221.8856506	226.2613217
7742	flvcr1	LL0000010411	562595	1307.960857	1189.024746	1267.468317	1294.078349	1225.103237	1312.099148
7743	flvcr2a	LL0000010412	565210	13.04403393	18.61486883	3.289989142	9.758131402	9.464316849	25.98216135
7744	flvcr2b	LL0000010413	569329	137.5552669	104.7086372	90.47470142	96.08006303	94.64316849	113.6719559
7745	fmn1	LL0000010414	561077	16.60149773	12.79772232	22.20742671	33.77814716	29.44454131	45.46878236
7746	fmn2a	LL0000010415	793321	155.3425859	144.2652334	145.5820196	147.1225965	128.2940728	166.7188687
7747	fmn2b	LL0000010416	566432	3351.130898	3563.583952	3444.618632	3489.657914	3841.46105	3549.812794
7748	fmnl1a	LL0000010417	557062	27.27388912	37.22973766	37.83487514	28.52376871	31.54772283	49.79914258
7749	fmnl2a	LL0000010418	100006456	367.6045925	340.8847854	347.0938545	346.038352	283.9295055	319.3640666
7750	fmnl2b	LL0000010419	492608	9139.124499	9363.279021	8860.763258	9264.970453	9001.616914	9088.343522
7751	fmnl3	LL0000010420	407694	716.2360448	728.3067429	682.6727471	622.2685332	702.4626283	750.2349089
7752	fmo5	LL0000010421	794311	96.05152256	105.8720665	97.0546797	110.3419474	129.3456636	122.3326763
7753	fmoda	LL0000010422	791822	2254.246227	2150.01735	2110.528035	1992.160057	1884.450644	2147.858671
7754	fmodb	LL0000010423	797559	15.41567646	32.57602045	23.029924	16.51376083	12.61908913	25.98216135
7755	fmr1	LL0000010424	259191	3468.527204	4565.29658	3939.761998	3629.274256	4165.351004	3782.569656
7756	fn1a	LL0000010425	100005469	483.8150766	425.8151245	484.4509012	496.1634505	440.6165288	486.0829352
7757	fn1b	LL0000010426	334613	83.00748863	164.0435316	72.37976113	67.55629432	148.2742973	95.26792494
7758	fn3krp	LL0000010427	559954	149.4134795	196.619552	135.7120521	136.6138396	150.3774788	176.4621792
7759	fnbp1a	LL0000010428	558990	1990.993906	2371.068917	2121.2205	2201.584569	2334.531489	2115.38097
7760	fnbp1b	LL0000010429	562049	3.557463799	3.490287906	0	6.755629432	0	0
7761	fnbp1l	LL0000010430	445240	2785.494154	2903.919537	3213.496895	3265.220892	3060.129114	3034.499927
7762	fnbp4	LL0000010431	403074	10371.19279	11013.02177	10299.31101	10433.69434	10323.4665	10629.95176
7763	fndc1	LL0000010432	557836	20.15896153	38.39316696	16.44994571	11.25938239	47.32158424	28.14734146
7764	FNDC10	LL0000010433	101885825	645.0867688	692.2404346	713.1051466	647.7898	737.1651234	781.6300206
7765	fndc3a	LL0000010434	100333097	3014.357659	2523.478156	3065.447383	2962.718819	2642.647582	2605.794265
7766	fndc3ba	LL0000010435	572313	576.3091354	732.9604602	714.7501412	719.0992218	683.5339946	722.0875675
7767	fndc3bb	LL0000010436	568274	672.3606579	613.1272421	752.5850163	758.8823728	719.2880805	698.2705862
7768	fndc4a	LL0000010437	567985	22.53060406	29.08573255	38.65737242	35.27939814	19.98022446	38.97324202
7769	fndc4b	LL0000010438	100332162	572.7516716	465.3717207	426.0535939	392.5771325	459.5451625	434.1186125
7770	fndc5a	LL0000010439	795265	15.41567646	11.63429302	13.15995657	16.51376083	27.34135978	10.82590056
7771	fndc5b	LL0000010440	555635	132.8119818	83.76690973	148.0495114	142.6188436	143.0163435	150.4800178
7772	fndc7a	LL0000010441	100538169	98.4231651	95.40120275	171.9019327	187.6563731	113.5718022	57.37727298
7773	fndc7b	LL0000010442	100329486	3.557463799	22.10515673	36.18988057	42.03502758	18.9286337	42.22101219
7774	fndc7rs1	LL0000010443	NA	20.15896153	1.163429302	12.33745928	27.77314322	17.87704294	25.98216135
7775	fndc7rs2	LL0000010444	NA	0	0	4.112486428	0	1.051590761	7.578130393
7776	fndc7rs3	LL0000010445	NA	20.15896153	11.63429302	18.09494028	11.25938239	14.72227065	27.0647514
7777	fndc7rs4	LL0000010446	100319971	296.4553166	264.0984515	324.0639305	328.7739657	292.3422315	220.8483715
7778	fnip1	LL0000010447	324863	1149.060807	1130.853281	1219.763475	1378.148404	1344.984583	1236.317844
7779	fnta	LL0000010448	555882	2146.336492	2158.161355	1998.668404	2055.963224	1930.720637	1851.228996
7780	fntb	LL0000010449	323500	1906.800596	1920.821777	1765.079175	1866.054974	1853.954512	1758.126251
7781	FO082779.2	LL0000010450	NA	3.557463799	4.653717207	2.467491857	3.00250197	5.257953805	1.082590056
7782	FO082780.1	LL0000010451	NA	46.24702938	33.73944975	33.72238871	27.02251773	55.73431033	42.22101219
7783	FO082781.1	LL0000010452	100332760	7235.881366	7465.72583	7826.88417	7849.290774	8256.039064	7669.067958
7784	FO082877.1	LL0000010453	100536950	1358.951171	1511.294663	1393.310402	1453.961579	1559.509099	1688.840488
7785	FO203364.1	LL0000010454	103910208	1.185821266	0	2.467491857	1.501250985	1.051590761	0
7786	FO203432.1	LL0000010455	555374	8.300748863	18.61486883	12.33745928	3.753127462	5.257953805	7.578130393
7787	FO203514.1	LL0000010456	110440039	8.300748863	5.817146509	2.467491857	3.00250197	5.257953805	3.247770169
7788	FO393424.4	LL0000010460	110438257	0	0	2.467491857	0.750625492	0	1.082590056
7789	FO681286.1	LL0000010461	NA	3.557463799	4.653717207	2.467491857	3.753127462	5.257953805	5.412950281
7790	FO681288.1	LL0000010462	100002134	110.2813778	95.40120275	115.14962	120.1000788	132.5004359	159.1407383
7791	FO681288.3	LL0000010463	NA	79.45002484	81.44005113	68.26727471	74.31192375	67.3018087	64.95540337
7792	FO681314.1	LL0000010464	NA	21.34478279	2.326858604	14.80495114	13.51125886	27.34135978	18.40403096
7793	FO681323.1	LL0000010465	NA	3.557463799	0	0	0.750625492	4.206363044	0
7794	FO681390.1	LL0000010466	103911849	9.48657013	20.94172743	23.85242128	13.51125886	23.13499674	10.82590056
7795	FO681393.1	LL0000010467	NA	17.78731899	24.43201534	16.44994571	24.77064125	27.34135978	16.23885084
7796	FO681472.1	LL0000010469	NA	8.300748863	10.47086372	9.047470142	3.00250197	26.28976902	12.99108067
7797	FO704607.1	LL0000010470	100333351	28.45971039	48.86403068	44.41485342	49.5412825	33.65090435	31.39511163
7798	FO704610.1	LL0000010471	100534965	430.4531196	382.7682403	412.0711401	448.123419	427.9974397	415.7145816
7799	FO704622.1	LL0000010472	100538089	4.743285065	1.163429302	9.047470142	0.750625492	0	2.165180112
7800	FO704635.1	LL0000010473	100150565	0	0	4.112486428	4.503752955	0	2.165180112
7801	FO704648.1	LL0000010474	NA	10.6723914	1.163429302	0	0	2.103181522	0
7802	FO704648.2	LL0000010475	NA	60.47688458	211.7441329	166.966949	167.3894848	262.8976902	176.4621792
7803	FO704661.1	LL0000010476	553228	13.04403393	18.61486883	10.69246471	12.76063337	16.82545218	9.743310506
7804	FO704673.1	LL0000010477	NA	0	1.163429302	0	0	3.154772283	2.165180112
7805	FO704721.1	LL0000010478	386940	111.467199	94.23777345	105.2796526	164.3869828	110.4170299	137.4889371
7806	FO704721.2	LL0000010479	NA	9.48657013	9.307434415	5.757480999	6.005003939	3.154772283	4.330360225
7807	FO704741.1	LL0000010480	100004911	33.20299545	84.93033903	76.49224756	69.8081708	45.21840272	44.3861923
7808	FO704750.1	LL0000010483	100000713	311.870993	288.5304669	213.026797	230.4420262	211.369743	225.1787317
7809	FO704756.1	LL0000010484	NA	0	0	1.644994571	1.501250985	5.257953805	9.743310506
7810	FO704758.1	LL0000010485	100329294	0	3.490287906	0	3.753127462	0	3.247770169
7811	FO704758.2	LL0000010486	557308	7.114927597	17.45143953	12.33745928	8.256880417	12.61908913	1.082590056
7812	FO704771.1	LL0000010487	NA	11.85821266	10.47086372	13.15995657	24.02001576	10.51590761	10.82590056
7813	FO704772.2	LL0000010488	NA	137115.3272	30664.50611	57935.0638	168349.5348	125152.9712	69201.32157
7814	FO704777.1	LL0000010489	100535468	54.54777825	55.84460649	35.36738328	42.03502758	38.90885816	57.37727298
7815	FO704779.1	LL0000010490	560863	26.08806786	48.86403068	64.97728556	41.28440208	35.75408587	37.89065197
7816	FO704786.1	LL0000010491	100537418	142.2985519	180.3315418	183.4168947	212.4270144	214.5245152	201.3617504
7817	FO704797.1	LL0000010492	571586	1252.227257	1472.901496	1422.097807	1309.841484	1491.155699	1430.101464
7818	FO704810.1	LL0000010493	100005008	21.34478279	37.22973766	48.52733985	40.53377659	58.88908261	80.11166416
7819	FO704813.1	LL0000010494	100329607	81.82166737	104.7086372	66.62228013	80.31692769	118.829756	121.2500863
7820	FO704819.1	LL0000010495	100535807	86.56495243	67.47889951	60.04230185	93.82818655	66.25021794	69.2857636
7821	FO704821.1	LL0000010496	100151586	28.45971039	22.10515673	18.91743757	8.256880417	22.08340598	7.578130393
7822	FO704822.1	LL0000010497	100329446	15.41567646	9.307434415	34.544886	9.007505909	36.80567663	9.743310506
7823	FO704858.1	LL0000010500	NA	54.54777825	38.39316696	37.01237785	32.27689617	28.39295055	30.31252157
7824	FO704871.1	LL0000010502	100329495	71.14927597	29.08573255	73.20225842	54.04503546	70.45658098	60.62504315
7825	FO704909.1	LL0000010503	NA	14.22985519	0	4.934983714	7.506254924	12.61908913	4.330360225
7826	FO744833.2	LL0000010505	562648	7.114927597	17.45143953	7.40247557	8.256880417	9.464316849	4.330360225
7827	FO744840.1	LL0000010507	110440035	1.185821266	3.490287906	0.822497286	3.753127462	6.309544566	2.165180112
7828	FO744854.1	LL0000010508	100535716	1106.371241	972.6268963	1023.186623	1001.334407	927.5030512	984.0743611
7829	FO818699.1	LL0000010509	NA	4.743285065	0	0.822497286	2.251876477	1.051590761	1.082590056
7830	FO818719.1	LL0000010512	100534837	118.5821266	137.2846576	143.937025	145.6213455	186.1315647	200.2791604
7831	FO818722.1	LL0000010513	101884782	4.743285065	0	1.644994571	2.251876477	1.051590761	11.90849062
7832	FO818743.1	LL0000010514	100334841	7.114927597	18.61486883	10.69246471	7.506254924	23.13499674	10.82590056
7833	FO834799.1	LL0000010515	110438398	307.1277079	268.7521687	313.3714658	262.7189224	260.7945087	256.5738433
7834	FO834799.2	LL0000010516	103910005	455.3553662	504.928317	395.6211944	432.3602836	445.8744826	420.0449418
7835	FO834800.1	LL0000010517	100334178	284.5971039	198.9464106	166.966949	206.4220104	208.2149707	211.105061
7836	FO834800.2	LL0000010518	108179742	0	4.653717207	1.644994571	0.750625492	1.051590761	5.412950281
7837	FO834814.1	LL0000010519	NA	29.64553166	24.43201534	60.86479913	48.79065701	59.94067337	49.79914258
7838	FO834823.1	LL0000010520	NA	830.0748863	735.2873188	729.5550923	632.7772901	716.1333082	733.9960581
7839	FO834825.1	LL0000010521	NA	0	1.163429302	0.822497286	0	1.051590761	1.082590056
7840	FO834825.2	LL0000010522	NA	15.41567646	2.326858604	3.289989142	1.501250985	2.103181522	0
7841	FO834831.1	LL0000010526	NA	0	3.490287906	0.822497286	2.251876477	0	0
7842	FO834850.1	LL0000010527	NA	113.8388416	108.1989251	128.3095766	141.1175926	109.3654391	134.241167
7843	FO834855.1	LL0000010528	103910147	69.96345471	53.51774788	39.47986971	34.52877265	48.373175	54.12950281
7844	FO834857.1	LL0000010529	100535338	45.06120812	53.51774788	91.2971987	57.04753742	80.97248859	56.29468292
7845	FO834888.1	LL0000010531	100331324	1.185821266	11.63429302	0	4.503752955	5.257953805	16.23885084
7846	FO834903.1	LL0000010532	NA	0	2.326858604	0	1.501250985	0	1.082590056
7847	FO904860.1	LL0000010534	NA	1.185821266	0	3.289989142	1.501250985	0	0
7848	FO904868.1	LL0000010535	NA	0	0	1.644994571	2.251876477	1.051590761	9.743310506
7849	FO904870.1	LL0000010536	103909653	234.7926107	218.7247087	189.996873	140.3669671	227.1436044	179.7099493
7850	FO904880.1	LL0000010537	103909721	109.0955565	97.72806135	152.9844951	115.5963258	108.3138484	103.9286454
7851	FO904885.3	LL0000010540	110438741	2.371642532	3.490287906	0.822497286	2.251876477	0	1.082590056
7852	FO904901.1	LL0000010547	110437892	5.929106331	9.307434415	13.98245386	31.52627068	7.361135327	16.23885084
7853	FO904966.1	LL0000010550	100005948	4.743285065	10.47086372	19.73993485	15.76313534	15.77386141	16.23885084
7854	FO904966.2	LL0000010551	NA	20.15896153	3.490287906	5.757480999	6.005003939	2.103181522	3.247770169
7855	FO904970.1	LL0000010552	335307	9.48657013	4.653717207	13.15995657	11.25938239	7.361135327	7.578130393
7856	FO904980.1	LL0000010553	NA	21.34478279	22.10515673	9.869967427	18.01501182	9.464316849	7.578130393
7857	FO904997.1	LL0000010554	NA	27.27388912	16.28801023	22.20742671	30.77564519	24.1865875	34.6428818
7858	FO905040.1	LL0000010556	100334018	244.2791808	250.1372999	236.056721	208.6738869	179.8220201	255.4912533
7859	FO905052.1	LL0000010557	NA	86.56495243	76.78633392	55.92981542	54.04503546	58.88908261	63.87281331
7860	FO907087.1	LL0000010558	110438376	18.97314026	4.653717207	5.757480999	5.254378447	0	9.743310506
7861	FO907089.1	LL0000010559	101882451	40.31792305	72.13261671	90.47470142	46.53878053	94.64316849	84.44202438
7862	FO907118.1	LL0000010561	NA	3.557463799	15.12458092	4.934983714	5.254378447	0	1.082590056
7863	FO907124.1	LL0000010562	108185504	4.743285065	5.817146509	8.224972856	1.501250985	2.103181522	6.495540337
7864	focad	LL0000010563	100150998	379.4628052	268.7521687	357.7863192	338.5320971	282.8779147	309.6207561
7865	fopnl	LL0000010564	567944	262.0664998	271.0790273	262.3766341	268.7239263	310.2192745	226.2613217
7866	fosaa	LL0000010565	570238	564.4509227	594.5123732	541.2032139	585.4878841	743.474668	500.156606
7867	fosab	LL0000010566	394198	39.13210179	32.57602045	66.62228013	53.29440996	172.4608848	60.62504315
7868	fosb	LL0000010567	492346	77.0783823	54.68117719	148.8720087	114.8457003	143.0163435	98.51569511
7869	fosl1a	LL0000010568	564241	58.10524204	29.08573255	68.26727471	69.8081708	113.5718022	49.79914258
7870	fosl1b	LL0000010569	793507	23.71642532	18.61486883	9.869967427	10.50875689	10.51590761	11.90849062
7871	fosl2	LL0000010570	558921	405.550873	450.2471398	379.9937459	408.3402679	506.8667468	439.5315628
7872	foxa	LL0000010571	30539	28.45971039	23.26858604	32.07739414	44.28690405	36.80567663	32.47770169
7873	foxa1	LL0000010572	30541	571.5658503	515.3991807	474.5809338	448.123419	460.5967533	549.9557485
7874	foxa2	LL0000010573	30126	340.3307034	417.6711194	376.7037568	340.7839736	514.2278821	420.0449418
7875	foxa3	LL0000010574	30559	77.0783823	63.9886116	97.0546797	76.56380023	48.373175	109.3415957
7876	foxb1a	LL0000010575	30542	1440.772838	1372.846576	1329.978111	1279.065839	1710.938168	1476.652837
7877	foxb1b	LL0000010576	799571	0	0	0.822497286	2.251876477	8.412726088	0
7878	foxb2	LL0000010577	559714	100.7948076	100.05492	72.37976113	74.31192375	99.90112229	118.0023161
7879	foxc1a	LL0000010578	100148408	1192.936194	1038.942367	929.4219327	905.2543439	962.2055463	957.0096097
7880	foxc1b	LL0000010579	79375	1022.177931	908.6382847	627.5654289	770.1417552	743.474668	726.4179277
7881	foxd1	LL0000010580	405849	911.8965537	866.7548299	917.0844734	857.9649379	855.9948794	766.4737598
7882	foxd2	LL0000010581	30525	668.8031941	655.0106969	641.5478828	623.0191587	641.4703642	586.7638104
7883	foxd3	LL0000010582	30548	698.4487258	715.5090206	625.9204343	677.0641942	695.101493	699.3531763
7884	foxe1	LL0000010584	567676	52.17613571	46.53717207	14.80495114	12.76063337	17.87704294	15.15626079
7885	foxe3	LL0000010585	570855	29.64553166	25.59544464	15.62744843	36.03002364	10.51590761	16.23885084
7886	foxf1	LL0000010586	566407	179.0590112	214.0709915	199.0443431	195.9132535	137.7583897	214.3528311
7887	foxf2a	LL0000010587	407681	591.7248118	495.6208826	424.4085994	409.8415189	426.9458489	427.6230722
7888	foxf2b	LL0000010588	100002904	124.511233	90.74748554	104.4571553	94.57881205	72.55976251	108.2590056
7889	foxg1a	LL0000010589	30274	2212.742483	2360.598053	2516.841694	2380.233437	2052.705165	2107.802839
7890	foxg1b	LL0000010590	405850	9905.165037	9711.144382	8905.178111	8870.89207	8659.849917	8407.394376
7891	foxg1d	LL0000010592	100142648	524.1329997	624.7615351	511.5933116	501.4178289	427.9974397	444.9445131
7892	foxh1	LL0000010593	57930	10.6723914	29.08573255	14.80495114	31.52627068	26.28976902	22.73439118
7893	foxi1	LL0000010594	353313	109.0955565	86.09376834	86.36221499	87.07255712	62.0438549	86.60720449
7894	foxi2	LL0000010595	387256	5.929106331	1.163429302	3.289989142	1.501250985	5.257953805	0
7895	foxi3a	LL0000010596	387257	10.6723914	16.28801023	26.31991314	31.52627068	39.96044892	17.3214409
7896	foxi3b	LL0000010597	387258	0	0	5.757480999	2.251876477	3.154772283	0
7897	foxj1a	LL0000010598	767737	143.4843732	140.7749455	168.6119435	217.6813928	247.1238288	173.214409
7898	foxj1b	LL0000010599	494105	94.8657013	140.7749455	136.5345494	142.6188436	169.3061125	143.9844775
7899	foxj2	LL0000010600	558490	145.8560157	179.1681125	166.1444517	194.4120025	189.286337	208.9398808
7900	foxj3	LL0000010601	797147	3074.834543	3353.003248	3327.824018	3405.587859	3571.202224	3140.593753
7901	foxk1	LL0000010602	334470	1477.533298	1522.928956	1394.132899	1503.502861	1493.258881	1496.139458
7902	foxl2a	LL0000010606	692279	396.0643029	276.8961738	240.9917047	248.457038	204.0086076	309.6207561
7903	foxl2b	LL0000010607	100149117	224.1202193	288.5304669	291.1640391	273.2276792	302.8581392	172.1318189
7904	foxm1	LL0000010608	394072	1054.195106	1051.740089	1067.601477	1140.950748	913.8323713	859.5765046
7905	foxn1	LL0000010609	266748	48.61867191	48.86403068	71.55726385	80.31692769	32.59931359	75.78130393
7906	FOXN2 (1 of many)	LL0000010610	100330010	174.3157261	91.91091484	72.37976113	111.0925729	39.96044892	55.21209287
7907	foxn2b	LL0000010611	550127	46.24702938	53.51774788	86.36221499	79.5663022	54.68271957	100.6808752
7908	foxn3	LL0000010612	692291	1593.743782	1561.322123	1870.358827	1778.982417	1774.033614	1792.769133
7909	foxn4	LL0000010613	30315	3596.5959	3806.740676	3796.64747	3905.504437	3326.181577	3321.386292
7910	foxo1a	LL0000010614	768121	250.2082872	212.9075622	211.3818024	193.661377	208.2149707	266.3171538
7911	foxo1b	LL0000010615	567969	41.50374432	57.00803579	44.41485342	32.27689617	73.61135327	25.98216135
7912	foxo3a	LL0000010616	494532	5150.021759	4817.760739	4871.651423	4703.419336	5270.572894	4817.52575
7913	foxo3b	LL0000010617	30296	3566.950369	4041.753395	4213.653594	4415.179146	4703.765474	4572.860397
7914	foxo4	LL0000010618	563719	4591.499943	4368.677028	4003.916786	4000.083249	4013.921935	3740.348644
7915	foxo6a	LL0000010619	561541	627.2994498	655.0106969	651.4178502	640.283545	680.3792223	659.2973442
7916	foxo6b	LL0000010620	566899	2657.425458	3174.998565	2802.248252	2783.319326	3146.359557	3013.930716
7917	foxp1a	LL0000010621	564127	698.4487258	636.3958281	764.0999783	761.1342493	800.2605691	743.7393686
7918	foxp1b	LL0000010622	569047	4126.658006	5016.70715	4196.381151	4203.502758	5017.139521	4328.195045
7919	foxp2	LL0000010623	555242	5968.238433	6761.851102	6174.487123	5971.976418	7535.699393	7184.067613
7920	foxp3a	LL0000010624	571165	5.929106331	8.144005113	0.822497286	3.00250197	0	6.495540337
7921	foxp3b	LL0000010625	101886699	1.185821266	9.307434415	4.112486428	15.76313534	1.051590761	0
7922	foxp4	LL0000010626	557245	9266.007374	9733.249539	9704.645473	10121.43414	11840.91197	10444.82886
7923	foxq1a	LL0000010627	100537750	139.9269094	111.689213	149.694506	175.6463652	140.913162	156.9755581
7924	foxq1b	LL0000010628	405843	68.77763344	74.45947532	118.4396091	132.1100867	87.28203316	127.7456266
7925	foxq2	LL0000010629	565796	341.5165247	408.3636849	207.269316	219.9332693	367.0051756	271.7301041
7926	foxred1	LL0000010630	556387	125.6970542	74.45947532	134.0670576	106.5888199	71.50817175	83.35943433
7927	foxred2	LL0000010631	767722	854.9771329	938.8874466	818.3847992	852.7105594	907.5228267	831.4291631
7928	FP009765.1	LL0000010634	NA	2.371642532	4.653717207	0	1.501250985	6.309544566	3.247770169
7929	FP015810.1	LL0000010637	NA	675.9181217	759.7193341	701.5901846	681.5679471	822.3439751	652.8018039
7930	FP015823.1	LL0000010638	103909042	0	2.326858604	4.112486428	0.750625492	3.154772283	0
7931	FP015862.2	LL0000010641	NA	8.300748863	8.144005113	9.869967427	8.256880417	4.206363044	14.07367073
7932	FP016005.1	LL0000010648	101884241	42.68956558	34.90287906	28.787405	30.77564519	19.98022446	51.9643227
7933	FP016005.2	LL0000010649	NA	5.929106331	9.307434415	8.224972856	18.76563731	6.309544566	2.165180112
7934	FP016012.1	LL0000010650	NA	5.929106331	5.817146509	8.224972856	0.750625492	0	1.082590056
7935	FP016056.1	LL0000010656	NA	796.8718909	949.3583103	704.0576765	719.0992218	894.9037376	756.7304493
7936	FP016106.1	LL0000010657	101882579	0	6.980575811	6.579978285	0	5.257953805	1.082590056
7937	FP016142.1	LL0000010658	NA	40.31792305	24.43201534	14.80495114	33.77814716	52.57953805	42.22101219
7938	FP016142.5	LL0000010662	NA	7.114927597	0	0	0.750625492	1.051590761	0
7939	FP016213.1	LL0000010667	NA	8.300748863	3.490287906	0	2.251876477	2.103181522	5.412950281
7940	FP016235.1	LL0000010669	NA	7.114927597	3.490287906	9.047470142	2.251876477	1.051590761	9.743310506
7941	FP016239.1	LL0000010670	NA	4.743285065	8.144005113	1.644994571	0	2.103181522	8.660720449
7942	FP016239.2	LL0000010671	NA	0	5.817146509	8.224972856	5.254378447	16.82545218	7.578130393
7943	FP016247.1	LL0000010672	NA	0	1.163429302	4.934983714	3.00250197	0	0
7944	FP016247.2	LL0000010673	NA	3.557463799	3.490287906	1.644994571	0	4.206363044	1.082590056
7945	FP016248.1	LL0000010674	NA	219.3769342	297.8379013	297.7440174	255.2126674	350.1797234	375.6587495
7946	FP017151.1	LL0000010675	NA	385.3919115	310.6356236	290.3415418	321.2677108	342.8185881	397.3105506
7947	FP017161.1	LL0000010676	NA	69.96345471	51.19088928	49.34983714	47.28940602	59.94067337	45.46878236
7948	FP017215.1	LL0000010677	110366352	251.3941084	266.4253101	222.8967644	227.4395242	248.1754196	197.0313902
7949	FP017274.1	LL0000010678	NA	330.8441333	254.7910171	244.2816938	288.2401891	296.5485946	280.3908245
7950	FP017295.1	LL0000010680	NA	5.929106331	10.47086372	8.224972856	14.26188436	5.257953805	5.412950281
7951	FP067424.1	LL0000010681	NA	14.22985519	10.47086372	31.25489685	7.506254924	21.03181522	5.412950281
7952	FP067440.1	LL0000010684	NA	0	0	0	3.00250197	6.309544566	3.247770169
7953	FP074867.1	LL0000010687	NA	14.22985519	4.653717207	6.579978285	7.506254924	8.412726088	6.495540337
7954	FP074874.2	LL0000010689	108184065	1.185821266	5.817146509	2.467491857	3.00250197	4.206363044	1.082590056
7955	FP074874.3	LL0000010690	NA	1.185821266	11.63429302	0	1.501250985	5.257953805	0
7956	FP074902.2	LL0000010691	100538042	113.8388416	168.6972488	145.5820196	160.6338554	201.9054261	150.4800178
7957	FP085398.1	LL0000010693	559789	80.6358461	70.96918741	75.66975028	46.53878053	78.86930707	79.0290741
7958	FP085400.1	LL0000010700	103909220	1.185821266	3.490287906	2.467491857	2.251876477	15.77386141	1.082590056
7959	FP085414.1	LL0000010701	NA	4468.174531	4152.279178	4195.558654	4216.263391	4230.549631	4136.576605
7960	FP085414.2	LL0000010702	NA	9.48657013	19.77829813	11.514962	2.251876477	12.61908913	14.07367073
7961	FP085421.1	LL0000010703	NA	17.78731899	1.163429302	0	3.00250197	4.206363044	1.082590056
7962	FP089511.1	LL0000010706	NA	0	4.653717207	4.112486428	8.256880417	7.361135327	16.23885084
7963	FP101861.1	LL0000010708	101885347	168.3866198	236.1761483	207.269316	195.9132535	188.2347462	106.0938255
7964	FP101883.1	LL0000010712	NA	36.76045925	55.84460649	28.787405	22.51876477	58.88908261	53.04691275
7965	FP101887.1	LL0000010713	100536566	608.3263096	634.0689695	536.2682302	584.7372586	622.5417305	572.6901397
7966	FP101914.1	LL0000010714	NA	2478.366446	2414.115801	2209.227709	2170.058299	2451.258064	2442.323167
7967	FP102018.1	LL0000010716	562912	245.4650021	275.7327445	199.8668404	167.3894848	204.0086076	231.674272
7968	FP102052.1	LL0000010717	110440071	30.83135292	15.12458092	31.25489685	54.04503546	26.28976902	36.80806191
7969	FP102052.2	LL0000010718	565447	97.23734383	77.94976322	78.13724213	70.55879629	104.1074853	82.27684427
7970	FP102120.1	LL0000010721	NA	662.8740878	636.3958281	653.0628448	669.5579393	732.9587604	601.9200712
7971	FP102122.1	LL0000010722	NA	1.185821266	1.163429302	4.112486428	2.251876477	6.309544566	1.082590056
7972	FP102158.1	LL0000010725	101885830	23.71642532	53.51774788	25.49741585	35.27939814	39.96044892	47.63396247
7973	FP102169.1	LL0000010727	101884738	36.76045925	43.04688417	44.41485342	28.52376871	47.32158424	32.47770169
7974	FP102170.1	LL0000010728	110438366	16.60149773	5.817146509	7.40247557	9.007505909	1.051590761	8.660720449
7975	FP102309.1	LL0000010731	101883707	1.185821266	0	4.112486428	0.750625492	3.154772283	0
7976	FP102783.1	LL0000010732	NA	407.9225156	338.5579268	328.176417	346.7889775	384.8822185	396.2279606
7977	FP102969.1	LL0000010745	NA	4.743285065	3.490287906	0	1.501250985	0	0
7978	FP103004.1	LL0000010746	NA	3.557463799	0	0.822497286	2.251876477	3.154772283	0
7979	FP103005.1	LL0000010747	NA	3.557463799	2.326858604	0	0.750625492	3.154772283	0
7980	FP103005.2	LL0000010748	NA	11.85821266	19.77829813	1.644994571	2.251876477	8.412726088	7.578130393
7981	FP103007.1	LL0000010749	NA	9.48657013	10.47086372	4.934983714	8.256880417	3.154772283	3.247770169
7982	FP103009.1	LL0000010750	794838	103.1664502	103.5452079	123.3745928	66.80566883	85.17885164	129.9108067
7983	FP236157.1	LL0000010754	NA	0	4.653717207	2.467491857	0.750625492	0	0
7984	FP236157.3	LL0000010756	103909584	5.929106331	8.144005113	2.467491857	8.256880417	8.412726088	10.82590056
7985	FP236197.1	LL0000010763	101886839	20.15896153	23.26858604	43.59235614	38.28190011	37.85726739	34.6428818
7986	FP236318.3	LL0000010766	NA	3.557463799	1.163429302	2.467491857	0	0	0
7987	FP236327.1	LL0000010767	NA	1.185821266	0	1.644994571	5.254378447	0	4.330360225
7988	FP236457.1	LL0000010773	NA	0	2.326858604	0	0	1.051590761	3.247770169
7989	FP236513.1	LL0000010775	101883013	75.89256104	90.74748554	152.9844951	135.1125886	76.76612555	114.754546
7990	FP236542.1	LL0000010776	100330650	9.48657013	19.77829813	18.91743757	28.52376871	18.9286337	18.40403096
7991	FP236542.2	LL0000010777	NA	0	1.163429302	0.822497286	0	0	2.165180112
7992	FP236644.1	LL0000010779	101884336	58.10524204	43.04688417	74.0247557	60.05003939	83.07567012	54.12950281
7993	FP236734.1	LL0000010780	NA	1089.769744	844.6496731	945.0493812	1107.172601	966.4119093	1008.973932
7994	FP236741.1	LL0000010782	NA	18.97314026	39.55659626	22.20742671	15.01250985	21.03181522	15.15626079
7995	FP236809.1	LL0000010784	NA	0	0	2.467491857	3.753127462	2.103181522	0
7996	FP236810.2	LL0000010786	571561	4.743285065	5.817146509	0	0	0	4.330360225
7997	FP236812.1	LL0000010787	100334559	28.45971039	17.45143953	1.644994571	12.76063337	25.23817826	18.40403096
7998	FP236812.2	LL0000010788	100334869	23.71642532	31.41259115	15.62744843	27.02251773	44.16681196	22.73439118
7999	FP236822.1	LL0000010789	NA	0	3.490287906	12.33745928	6.005003939	1.051590761	5.412950281
8000	FP243382.1	LL0000010791	NA	0	1.163429302	0	0.750625492	1.051590761	0
8001	FP243383.1	LL0000010792	NA	981.8600084	997.0589117	968.9018024	967.5562597	897.0069191	947.2662992
8002	FP245452.1	LL0000010793	NA	4.743285065	0	2.467491857	2.251876477	6.309544566	2.165180112
8003	FP245456.1	LL0000010794	101884800	194.4746877	176.8412539	128.3095766	159.1326044	143.0163435	163.4710985
8004	FP245458.1	LL0000010795	NA	8.300748863	0	2.467491857	5.254378447	0	0
8005	FP245462.1	LL0000010796	101882175	1.185821266	3.490287906	1.644994571	3.00250197	0	2.165180112
8006	FP325112.2	LL0000010799	103911456	7.114927597	1.163429302	2.467491857	0	0	0
8007	FP325123.1	LL0000010800	NA	11.85821266	3.490287906	2.467491857	7.506254924	7.361135327	9.743310506
8008	FP325123.2	LL0000010801	NA	28.45971039	5.817146509	1.644994571	0.750625492	4.206363044	6.495540337
8009	FP325124.1	LL0000010802	NA	1.185821266	0	0.822497286	3.753127462	0	4.330360225
8010	FP325130.1	LL0000010803	NA	407.9225156	442.1031347	494.3208686	509.6747094	492.1444761	528.3039474
8011	FP326652.1	LL0000010806	NA	3.557463799	15.12458092	10.69246471	12.01000788	9.464316849	7.578130393
8012	FP340257.1	LL0000010807	NA	0	0	0	1.501250985	3.154772283	1.082590056
8013	FP565432.1	LL0000010811	NA	26.08806786	54.68117719	21.38492943	12.01000788	25.23817826	25.98216135
8014	FP565451.1	LL0000010812	NA	4.743285065	13.96115162	13.98245386	8.256880417	8.412726088	8.660720449
8015	FP885542.1	LL0000010814	103911930	0	0	0.822497286	0.750625492	2.103181522	0
8016	fpgs	LL0000010815	406746	232.4209682	222.2149967	240.1692074	233.4445281	146.1711158	239.2524024
8017	fpgt	LL0000010816	553792	80.6358461	81.44005113	54.28482085	69.0575453	55.73431033	63.87281331
8018	fpr1	LL0000010817	568153	62.84852711	68.64232881	60.04230185	46.53878053	91.4883962	47.63396247
8019	FQ311907.1	LL0000010820	101882873	0	0	3.289989142	2.251876477	7.361135327	2.165180112
8020	FQ311908.1	LL0000010821	100884148	125.6970542	129.1406525	143.1145277	135.1125886	82.02407935	127.7456266
8021	FQ311924.1	LL0000010823	101883490	85.37913117	45.37374277	63.33229099	51.04253349	38.90885816	50.88173264
8022	FQ311924.2	LL0000010824	NA	33.20299545	22.10515673	25.49741585	11.25938239	9.464316849	17.3214409
8023	FQ311928.1	LL0000010825	100334759	853.7913117	756.2290462	656.3528339	711.5929668	707.7205821	700.4357663
8024	FQ312013.1	LL0000010826	NA	0	1.163429302	0	5.254378447	1.051590761	0
8025	FQ323119.1	LL0000010828	101882042	321.3575631	340.8847854	339.691379	235.6964046	335.4574527	293.3819052
8026	FQ323156.1	LL0000010829	103908986	410.2941581	276.8961738	595.4880348	544.203482	415.3783506	427.6230722
8027	FQ377603.1	LL0000010830	NA	83.00748863	112.8526423	78.95973942	85.57130614	93.59157773	76.86389399
8028	FQ377605.1	LL0000010831	NA	36.76045925	33.73944975	21.38492943	23.26939027	7.361135327	43.30360225
8029	FQ377628.1	LL0000010832	NA	0	0	4.112486428	0	1.051590761	1.082590056
8030	FQ377896.1	LL0000010835	NA	8.300748863	17.45143953	43.59235614	33.77814716	25.23817826	10.82590056
8031	FQ377903.1	LL0000010836	103911589	22.53060406	32.57602045	20.56243214	33.02752167	29.44454131	32.47770169
8032	FQ377903.3	LL0000010837	101886383	2383.500745	2220.986537	1962.478523	2055.212598	1840.283832	1977.892033
8033	FQ377918.1	LL0000010838	559520	310.6851717	287.3670376	245.9266884	322.7689617	312.322456	371.3283893
8034	FQ378016.1	LL0000010840	571737	11.85821266	27.92230324	13.15995657	6.005003939	24.1865875	9.743310506
8035	FQ378018.1	LL0000010841	100538098	28.45971039	16.28801023	47.70484256	44.28690405	48.373175	60.62504315
8036	FQ790208.1	LL0000010843	NA	93.67988003	72.13261671	95.40968513	76.56380023	80.97248859	66.03799343
8037	FQ790211.1	LL0000010844	NA	30.83135292	34.90287906	27.14241042	38.28190011	56.78590109	23.81698124
8038	FQ790367.1	LL0000010845	NA	15.41567646	12.79772232	0	2.251876477	0	0
8039	FQ976913.1	LL0000010847	560627	260.8806786	265.2618808	254.1516613	238.6989066	237.659512	281.4734146
8040	fra10ac1	LL0000010848	449836	348.6314523	394.4025333	292.8090337	288.9908146	348.0765419	343.1810478
8041	fras1	LL0000010849	563428	81.82166737	79.11319252	78.95973942	85.57130614	89.38521468	98.51569511
8042	frem1a	LL0000010850	100216326	145.8560157	107.0354958	157.9194788	157.6313534	112.5202114	149.3974278
8043	frem1b	LL0000010851	557221	263.2523211	217.5612794	241.814202	212.4270144	230.2983767	178.6273593
8044	frem2a	LL0000010852	555681	953.400298	819.0542285	819.2072965	889.4912085	967.4635001	732.913468
8045	frem2b	LL0000010853	566673	586.9815268	463.0448621	611.9379805	565.9716213	553.1367403	547.7905684
8046	frem3	LL0000010854	564383	11.85821266	22.10515673	9.047470142	18.76563731	23.13499674	9.743310506
8047	frg1	LL0000010855	550491	1868.854316	1831.237721	1869.53633	1813.51119	2069.530618	1908.606269
8048	frk	LL0000010856	567549	145.8560157	152.4092385	229.4767427	246.955787	127.2424821	223.0135516
8049	FRMD1	LL0000010857	566376	26.08806786	22.10515673	39.47986971	24.02001576	33.65090435	22.73439118
8050	frmd3	LL0000010858	100331256	622.5561648	660.8278434	580.6830836	577.2310037	584.6844631	588.9289906
8051	FRMD4A	LL0000010859	564713	314.2426355	380.4413817	351.206341	341.5345991	350.1797234	309.6207561
8052	frmd4ba	LL0000010860	100333566	1708.768445	1823.093716	1846.506406	1696.413613	1734.073165	1650.949836
8053	frmd4bb	LL0000010861	100329900	1069.610782	1049.41323	954.0968513	1033.611303	1082.086893	1012.221703
8054	frmd6	LL0000010864	321937	506.3456807	565.4266407	676.0927688	602.0016449	565.7558294	495.8262457
8055	frmd8	LL0000010867	559410	345.0739885	371.1339473	330.6439088	346.038352	341.7669973	320.4466566
8056	frmpd1	LL0000010868	101886200	119.7679479	114.0160716	112.6821281	135.1125886	121.9845283	125.5804465
8057	frmpd1b	LL0000010870	101882587	2911.191209	2981.869301	3025.967514	2853.127497	2837.191873	2913.249841
8058	frmpd3	LL0000010872	798302	774.3412868	867.9182592	768.2124648	785.9048906	887.5426023	925.614498
8059	frrs1a	LL0000010873	100536707	88.93659497	43.04688417	57.57480999	48.04003152	56.78590109	69.2857636
8060	frrs1b	LL0000010874	557898	391.3210179	329.2504924	250.0391748	270.9758028	212.4213337	218.6831913
8061	frrs1l	LL0000010875	100536668	1872.411779	1811.459423	1715.729338	1610.842307	1865.52201	1750.548121
8062	frs2a	LL0000010876	559479	399.6217667	369.970518	315.0164604	412.0933953	319.6835913	354.0069484
8063	frs2b	LL0000010877	436931	1981.507336	2069.740728	2217.452682	2097.247626	1839.232241	1778.695462
8064	frs3	LL0000010878	100330147	785.0136782	820.2176578	809.337329	840.7005515	972.7214539	909.3756472
8065	frya	LL0000010879	566822	218.191113	176.8412539	247.571683	243.953285	225.0404228	221.9309615
8066	fryb	LL0000010880	792949	1639.990811	1629.964452	1651.574549	1661.88484	1721.454076	1674.766817
8067	fryl	LL0000010881	558173	2864.944179	2962.091002	3216.786884	3149.624566	2495.424876	2596.050955
8068	frzb	LL0000010882	30119	85.37913117	53.51774788	78.13724213	81.81817868	105.1590761	90.93756472
8069	fsbp	LL0000010883	101884826	118.5821266	125.6503646	128.3095766	92.32693557	68.35339946	96.350515
8070	fscn1a	LL0000010884	558271	21057.81405	21305.8808	22691.05512	22292.07587	22377.85139	21505.65147
8071	fscn1b	LL0000010885	570314	347.445631	378.1145231	445.7935288	396.33026	449.0292549	442.779333
8072	fscn2a	LL0000010886	798075	26.08806786	15.12458092	16.44994571	4.503752955	14.72227065	22.73439118
8073	fscn2b	LL0000010887	393743	448.2404386	415.3442608	350.3838437	355.0458579	412.2235783	362.6676688
8074	fsd1	LL0000010888	566722	1472.790013	1547.360971	1644.172074	1641.617952	1504.826379	1652.032426
8075	fsd1l	LL0000010889	100004668	120.9537692	138.4480869	130.7770684	141.1175926	83.07567012	127.7456266
8076	fshb	LL0000010890	402919	0	20.94172743	0.822497286	2.251876477	4.206363044	10.82590056
8077	fsta	LL0000010893	100004116	175.5015474	182.6584004	208.9143105	147.1225965	182.9767924	202.4443405
8078	fstb	LL0000010894	566538	42.68956558	77.94976322	46.88234528	60.05003939	57.83749185	80.11166416
8079	fstl1a	LL0000010895	325423	470.7710427	466.53515	430.1660804	447.3727935	547.8787865	440.6141529
8080	fstl1b	LL0000010896	324309	7059.193998	7548.32931	6826.727471	6887.739519	7491.532581	7013.018384
8081	fstl3	LL0000010897	557352	168.3866198	145.4286627	111.8596308	98.33193951	167.202931	121.2500863
8082	fstl4	LL0000010898	571664	770.783823	677.1158537	510.7708144	501.4178289	600.4583245	574.8553198
8083	fstl5	LL0000010899	566192	1897.314026	1887.082328	2077.628143	2017.681324	2274.590816	2265.860988
8084	ft1	LL0000010900	30683	35.57463799	40.72002556	14.80495114	47.28940602	12.61908913	15.15626079
8085	ftcd	LL0000010902	394052	16.60149773	23.26858604	41.12486428	22.51876477	27.34135978	31.39511163
8086	fth1a	LL0000010903	58108	28009.09831	28990.33134	28128.58467	28207.00475	28794.65822	26570.00775
8087	fth1b	LL0000010904	447823	977.1167234	903.9845675	867.7346363	933.0274871	1296.611408	1043.616814
8088	fthl27	LL0000010905	436651	12949.16823	12428.91523	12047.94024	11821.60088	13298.41676	12276.57124
8089	fthl28	LL0000010906	100006523	67.59181217	76.78633392	80.60473399	93.07756106	83.07567012	74.69871388
8090	fthl29	LL0000010907	100170833	10.6723914	10.47086372	22.20742671	19.5162628	27.34135978	21.65180112
8091	fthl30	LL0000010908	559768	37.94628052	32.57602045	41.94736157	61.55129038	55.73431033	57.37727298
8092	fthl31	LL0000010909	553552	101.9806289	41.88345487	78.95973942	63.80316686	68.35339946	89.85497466
8093	fto	LL0000010910	553363	100.7948076	176.8412539	150.5170033	139.6163416	149.3258881	115.837136
8094	ftr02	LL0000010912	570286	29.64553166	48.86403068	50.17233442	27.77314322	36.80567663	16.23885084
8095	ftr03	LL0000010913	100301515	0	0	1.644994571	3.00250197	2.103181522	5.412950281
8096	ftr05	LL0000010915	101882488	0	13.96115162	13.15995657	21.76813928	15.77386141	11.90849062
8097	ftr06	LL0000010916	797387	7.114927597	2.326858604	18.91743757	23.26939027	27.34135978	2.165180112
8098	ftr12	LL0000010922	569696	28.45971039	27.92230324	19.73993485	27.77314322	32.59931359	37.89065197
8099	ftr13	LL0000010923	571442	1.185821266	4.653717207	18.91743757	6.755629432	5.257953805	15.15626079
8100	ftr14	LL0000010924	692298	36.76045925	27.92230324	29.60990228	27.02251773	21.03181522	10.82590056
8101	ftr23	LL0000010929	560494	24.90224659	36.06630836	28.787405	48.04003152	31.54772283	34.6428818
8102	ftr24	LL0000010930	619192	226.4918618	183.8218297	177.6594137	159.8832299	253.4333734	161.3059184
8103	ftr25	LL0000010931	101882560	2.371642532	0	0.822497286	0	2.103181522	4.330360225
8104	ftr29	LL0000010934	108179017	0	0	0.822497286	0	6.309544566	1.082590056
8105	ftr30	LL0000010935	100535574	7.114927597	2.326858604	0.822497286	12.01000788	18.9286337	6.495540337
8106	ftr32	LL0000010936	550365	8.300748863	20.94172743	20.56243214	19.5162628	8.412726088	7.578130393
8107	ftr33	LL0000010937	791496	1.185821266	5.817146509	0	1.501250985	5.257953805	1.082590056
8108	ftr34	LL0000010938	100301513	5.929106331	5.817146509	8.224972856	7.506254924	9.464316849	8.660720449
8109	ftr35	LL0000010939	100005754	0	0	9.047470142	1.501250985	1.051590761	10.82590056
8110	ftr36	LL0000010940	558589	531.2479273	712.0187327	608.6479913	586.9891351	639.3671827	617.076332
8111	ftr37	LL0000010941	567984	3.557463799	6.980575811	7.40247557	3.753127462	3.154772283	18.40403096
8112	ftr38	LL0000010942	568045	1.185821266	1.163429302	5.757480999	5.254378447	3.154772283	0
8113	ftr39p	LL0000010943	100005971	17.78731899	61.661753	85.5397177	71.30942178	35.75408587	68.20317354
8114	ftr43	LL0000010944	553628	2.371642532	3.490287906	2.467491857	4.503752955	0	3.247770169
8115	ftr50	LL0000010946	100137114	0	6.980575811	1.644994571	15.76313534	7.361135327	8.660720449
8116	ftr51	LL0000010947	562700	422.1523708	474.6791551	475.4034311	475.1459367	482.6801593	428.7056622
8117	ftr52p	LL0000010948	555772	18.97314026	40.72002556	60.04230185	54.79566095	34.70249511	69.2857636
8118	ftr53	LL0000010949	368624	5.929106331	4.653717207	19.73993485	20.2668883	0	7.578130393
8119	ftr55	LL0000010951	569296	0	8.144005113	2.467491857	0	0	1.082590056
8120	ftr56	LL0000010952	561680	34.38881672	39.55659626	13.98245386	32.27689617	24.1865875	31.39511163
8121	ftr58	LL0000010954	557916	14.22985519	2.326858604	21.38492943	13.51125886	22.08340598	12.99108067
8122	ftr59	LL0000010955	558486	1.185821266	4.653717207	7.40247557	2.251876477	1.051590761	1.082590056
8123	ftr63	LL0000010958	565414	7.114927597	6.980575811	9.047470142	3.00250197	11.56749837	10.82590056
8124	ftr64	LL0000010959	562311	35.57463799	45.37374277	67.44477742	58.54878841	62.0438549	47.63396247
8125	ftr67	LL0000010961	336567	1076.72571	985.4246187	1069.246471	952.5437499	1072.622576	1023.047603
8126	ftr69	LL0000010962	793961	11.85821266	1.163429302	8.224972856	10.50875689	4.206363044	4.330360225
8127	ftr70	LL0000010963	793898	0	2.326858604	3.289989142	0	10.51590761	12.99108067
8128	ftr72	LL0000010964	492515	1.185821266	0	13.98245386	3.00250197	13.67067989	1.082590056
8129	ftr73	LL0000010965	798459	32.01717419	29.08573255	23.029924	18.01501182	12.61908913	10.82590056
8130	ftr76	LL0000010966	100301512	2.371642532	0	0	1.501250985	3.154772283	1.082590056
8131	ftr79	LL0000010968	568850	0	3.490287906	17.272443	5.254378447	1.051590761	0
8132	ftr80	LL0000010969	101883527	1.185821266	0	0	3.00250197	1.051590761	1.082590056
8133	ftr81	LL0000010970	692330	0	0	3.289989142	0.750625492	2.103181522	0
8134	ftr82	LL0000010971	338307	393.6926604	459.5545742	356.1413247	379.0658737	395.3981261	358.3373086
8135	ftr83	LL0000010972	565972	40.31792305	54.68117719	115.14962	100.583816	69.40499022	69.2857636
8136	ftr85	LL0000010973	569616	52.17613571	60.4983237	43.59235614	44.28690405	52.57953805	49.79914258
8137	ftr86	LL0000010974	767638	115.0246628	169.8606781	247.571683	255.9632929	187.1831555	185.1228996
8138	ftr87	LL0000010975	100537283	24.90224659	5.817146509	11.514962	18.01501182	4.206363044	10.82590056
8139	ftr90	LL0000010976	797531	5.929106331	22.10515673	10.69246471	8.256880417	15.77386141	10.82590056
8140	ftr92	LL0000010978	101886570	18.97314026	19.77829813	8.224972856	18.76563731	17.87704294	12.99108067
8141	ftr93	LL0000010979	568694	64.03434838	68.64232881	55.92981542	54.79566095	53.63112881	28.14734146
8142	ftr95	LL0000010980	100005532	1.185821266	10.47086372	5.757480999	4.503752955	2.103181522	2.165180112
8143	ftr97	LL0000010981	100150342	422.1523708	451.4105691	537.0907275	534.4453506	492.1444761	570.5249596
8144	ftr98	LL0000010982	100000633	30.83135292	5.817146509	18.09494028	7.506254924	11.56749837	4.330360225
8145	ftsj1	LL0000010984	492512	335.5874183	255.9544464	220.4292725	225.9382732	250.2786011	239.2524024
8146	ftsj3	LL0000010985	321247	972.3734383	1126.199564	1108.726341	1154.462007	992.7016783	848.750604
8147	fubp1	LL0000010986	406418	17227.61136	17098.92045	18047.23544	18237.94759	16158.74363	16509.49836
8148	fubp3	LL0000010987	493616	2421.447026	2492.065565	2611.428882	2570.141686	2436.535793	2532.178141
8149	fuca1.1	LL0000010988	335494	1099.256314	991.2417652	1045.39405	1071.893203	940.1221403	1167.032081
8150	fuca1.2	LL0000010989	445165	519.3897146	638.7226867	646.4828665	587.7397606	496.3508392	571.6075497
8151	fuca2	LL0000010990	445487	343.8881672	361.8265129	418.6511184	400.834013	435.358575	397.3105506
8152	fuk	LL0000010991	100150934	1278.315325	1334.453409	1113.661325	1131.192617	1269.270048	1322.925049
8153	fundc1	LL0000010992	436984	4253.540882	4111.559153	3976.774376	4045.871404	4513.427546	4287.056622
8154	fundc2	LL0000010993	792181	1611.531101	1543.870684	1697.634397	1576.313534	1597.366366	1565.425221
8155	fuom	LL0000010994	447896	21.34478279	6.980575811	26.31991314	23.26939027	24.1865875	15.15626079
8156	furina	LL0000010995	566557	1175.148875	990.0783359	1075.82645	1118.431984	1047.384398	1238.483024
8157	furinb	LL0000010996	566591	1932.888664	1947.580651	1832.523952	1720.433629	1968.577905	1759.208841
8158	fus	LL0000010997	394058	6143.73998	6716.477359	6366.128991	6515.429274	6312.699338	6287.683046
8159	fut10	LL0000010998	497615	151.7851221	82.60348043	106.9246471	123.1025808	113.5718022	102.8460553
8160	fut11	LL0000010999	568888	59.29106331	43.04688417	46.88234528	36.78064913	37.85726739	81.19425421
8161	fut7	LL0000011000	562250	4.743285065	5.817146509	9.869967427	3.00250197	4.206363044	7.578130393
8162	fut8a	LL0000011001	797512	3240.849521	3165.69113	2817.053203	3013.010727	3202.093867	3340.872913
8163	fut8b	LL0000011002	100331714	33.20299545	23.26858604	34.544886	30.0250197	29.44454131	48.71655253
8164	fut9a	LL0000011003	796410	961.7010469	872.5719764	967.2568079	822.6855397	1077.88053	919.1189577
8165	fut9b	LL0000011004	492813	62.84852711	44.21031347	80.60473399	105.8381944	42.06363044	48.71655253
8166	fut9d	LL0000011005	503885	2391.801494	2102.316748	2840.083127	2763.803063	2764.632111	3414.489037
8167	fuz	LL0000011006	797090	281.0396401	275.7327445	268.9566124	303.2526989	316.528819	272.8126942
8168	fxn	LL0000011007	556389	225.3060406	274.5693152	258.2641477	285.2376871	245.0206473	297.7122654
8169	fxr1	LL0000011008	327220	2274.405189	2105.807036	2135.202953	2099.499502	2249.352638	2041.764846
8170	fxr2	LL0000011009	393180	1139.574237	1068.028099	1124.353789	1047.122562	1060.003487	1058.773075
8171	fxyd1	LL0000011010	503884	428.0814771	486.3134482	328.9989142	439.1159131	435.358575	352.9243583
8172	fxyd6	LL0000011011	333987	84.1933099	76.78633392	134.0670576	96.83068852	57.83749185	94.18533489
8173	fxyd6l	LL0000011012	566443	7293.986608	6661.796182	6157.21468	6043.28584	6361.072513	6769.435621
8174	fyba	LL0000011013	101885916	37.94628052	25.59544464	49.34983714	37.53127462	54.68271957	38.97324202
8175	fybb	LL0000011014	796938	35.57463799	67.47889951	35.36738328	30.0250197	32.59931359	48.71655253
8176	fyco1a	LL0000011015	565649	411.4799794	396.7293919	336.4013898	368.5571168	279.7231424	343.1810478
8177	fyco1b	LL0000011016	100329883	324.9150269	187.3121176	294.4540282	282.2351852	219.782469	269.564924
8178	fyna	LL0000011017	373872	5233.029248	4934.103669	5401.339675	5273.89471	5135.969277	4937.693246
8179	fynb	LL0000011018	574422	790.9427846	885.3696987	751.762519	799.4161494	1015.836675	809.777362
8180	fzd1	LL0000011019	557384	1319.819069	1419.383748	1436.902758	1342.11838	1370.222762	1374.889371
8181	fzd10	LL0000011020	30366	1932.888664	2051.125859	1722.309316	1762.468656	1969.629495	2204.153354
8182	fzd2	LL0000011021	30370	2068.072288	1935.946358	1724.776808	1617.597936	1642.584769	1607.646233
8183	fzd3a	LL0000011022	565921	4831.035839	4806.126446	4714.554441	4893.327585	4877.277949	4661.632782
8184	fzd3b	LL0000011023	567746	348.6314523	278.0596031	273.8915961	328.7739657	372.2631294	272.8126942
8185	fzd4	LL0000011024	30363	666.4315516	574.7340751	476.2259284	502.9190799	526.8469712	565.1120093
8186	fzd5	LL0000011025	30364	1291.359359	1419.383748	1283.918263	1176.980772	1015.836675	1072.846746
8187	fzd6	LL0000011026	393533	1718.255015	1553.178118	1452.530206	1468.223463	1446.988887	1566.507811
8188	fzd7b	LL0000011028	30412	1409.941486	1326.309404	1287.208252	1259.549576	1226.154827	1216.831223
8189	fzd8a	LL0000011029	58073	1919.84463	1588.080997	1313.528165	1294.828974	1527.961376	1466.909526
8190	fzd8b	LL0000011030	58072	217.0052917	253.6275878	240.9917047	216.1801418	267.1040533	200.2791604
8191	fzd9a	LL0000011031	557447	11.85821266	13.96115162	12.33745928	11.25938239	23.13499674	15.15626079
8192	fzr1a	LL0000011033	393223	3313.184618	3479.817042	3390.333811	3395.079102	3698.444706	3350.616224
8193	fzr1b	LL0000011034	100148604	1843.952069	1869.630888	1704.214376	1721.184254	1898.121324	1993.048293
8194	g0s2	LL0000011035	568476	15.41567646	19.77829813	4.934983714	8.256880417	9.464316849	16.23885084
8195	g2e3	LL0000011036	368848	1802.448325	1821.930287	1950.963561	1860.800596	1598.417957	1935.67102
8196	g3bp1	LL0000011037	335512	11293.76174	10821.05594	11027.22111	11281.90115	9471.677984	9768.210077
8197	g3bp2	LL0000011038	556409	7668.706129	7500.628709	7561.217547	7473.227403	7849.07344	7950.541373
8198	g6fl	LL0000011039	100500702	4.743285065	5.817146509	4.934983714	2.251876477	1.051590761	9.743310506
8199	g6pc3	LL0000011040	790919	129.254518	189.6389762	180.9494028	126.8557082	171.409294	136.4063471
8200	g6pca.1	LL0000011041	445118	22.53060406	24.43201534	25.49741585	20.2668883	32.59931359	27.0647514
8201	g6pca.2	LL0000011042	563180	84.1933099	100.05492	92.11969599	96.08006303	140.913162	127.7456266
8202	g6pd	LL0000011044	570579	189.7314026	224.5418553	182.5943974	174.8957397	190.3379277	290.1341351
8203	gaa	LL0000011045	100002366	58.10524204	75.62290462	102.8121607	71.30942178	86.2304424	58.45986303
8204	GAA (1 of many)	LL0000011046	NA	22.53060406	19.77829813	4.934983714	21.76813928	21.03181522	9.743310506
8205	gab1	LL0000011047	406666	218.191113	285.0401789	273.0690988	297.9983205	195.5958815	305.2903958
8206	gab2	LL0000011048	564517	954.5861193	883.0428401	942.5818893	922.5187302	829.7051104	882.3108958
8207	gabarapa	LL0000011049	326974	1305.589214	1211.129903	1320.108143	1418.682181	1319.746405	1299.108067
8208	gabarapb	LL0000011050	793200	5801.037634	5614.709811	5869.34063	5625.18744	6267.480935	5638.129013
8209	gabarapl2	LL0000011051	403036	1137.202594	1009.856634	1084.87392	1062.135072	1271.37323	1282.869217
8210	gabbr1a	LL0000011052	373873	198.0321515	212.9075622	159.5644734	207.1726359	250.2786011	186.2054897
8211	gabbr1b	LL0000011053	558708	180.2448325	119.8332181	167.7894463	153.8782259	120.9329375	95.26792494
8212	gabbr2	LL0000011054	560267	189.7314026	178.0046832	217.9617807	198.9157555	222.9372413	228.4265019
8213	gabpa	LL0000011055	58110	1945.932698	1866.1406	1765.901672	1637.864824	1684.648399	1640.123935
8214	gabpb1	LL0000011056	768285	469.5852214	492.1305947	424.4085994	430.1084072	552.0851495	402.7235009
8215	gabpb2a	LL0000011057	554849	1205.980228	1020.327498	1127.643779	1075.646331	1057.900306	1143.215099
8216	gabpb2b	LL0000011058	561215	74.70673977	118.6697888	79.7822367	70.55879629	68.35339946	84.44202438
8217	gabra1	LL0000011059	768183	1074.354067	987.7514773	787.9523996	719.0992218	1115.737797	1060.938255
8218	GABRA2	LL0000011060	100001259	139.9269094	124.4869353	181.7719001	157.6313534	124.0877098	139.6541172
8219	gabra2a	LL0000011061	100150704	215.8194705	231.5224311	219.6067753	202.668883	166.1513402	247.9131229
8220	gabra3	LL0000011062	100538116	22.53060406	8.144005113	9.869967427	6.755629432	13.67067989	6.495540337
8221	gabra4	LL0000011063	550520	7.114927597	1.163429302	9.869967427	2.251876477	1.051590761	0
8222	gabra5	LL0000011064	799124	176.6873687	204.7635571	195.754354	191.4095006	225.0404228	252.2434831
8223	gabra6a	LL0000011065	393704	8.300748863	11.63429302	9.869967427	9.758131402	4.206363044	9.743310506
8224	gabra6b	LL0000011066	559693	4.743285065	11.63429302	18.09494028	15.76313534	12.61908913	3.247770169
8225	gabrb1	LL0000011067	100331377	75.89256104	117.5063595	80.60473399	103.586318	88.33362392	87.68979455
8226	gabrb2	LL0000011068	336252	170.7582623	180.3315418	191.6418675	178.6488672	236.6079212	238.1698124
8227	gabrb2l	LL0000011069	100332196	0	2.326858604	15.62744843	3.00250197	6.309544566	4.330360225
8228	gabrb3	LL0000011070	566922	120.9537692	104.7086372	144.7595223	177.8982417	124.0877098	116.9197261
8229	gabrb4	LL0000011071	566514	3800.557158	4323.303286	4013.786754	3976.063233	4473.467097	4355.259796
8230	gabrd	LL0000011072	571422	520.5755359	567.7534993	565.0556352	540.4503546	582.5812816	579.1856801
8231	gabrg1	LL0000011073	556202	78.26420357	72.13261671	101.9896634	120.8507043	128.2940728	88.77238461
8232	gabrg2	LL0000011074	553402	1760.94458	1817.276569	1960.011032	1832.276827	2095.820387	2034.186716
8233	gabrp	LL0000011075	566633	502.7882169	445.5934226	478.6934202	536.6972271	553.1367403	638.7281331
8234	gabrr1	LL0000011076	568984	21.34478279	13.96115162	16.44994571	9.758131402	44.16681196	9.743310506
8235	GABRR1 (1 of many)	LL0000011077	100330554	367.6045925	312.9624822	242.6366993	253.7114164	291.2906408	337.7680975
8236	gabrr2a	LL0000011078	751659	60.47688458	140.7749455	101.1671661	94.57881205	134.6036174	108.2590056
8237	gabrr2b	LL0000011079	569032	29.64553166	62.8251823	59.21980456	71.30942178	68.35339946	61.7076332
8238	gabrr3a	LL0000011080	570876	214.6336492	126.8137939	191.6418675	128.3569592	206.1117891	192.70103
8239	gabrr3b	LL0000011081	561083	116.2104841	103.5452079	61.68729642	99.082565	107.2622576	70.36835365
8240	gabrz	LL0000011082	561738	61.66270584	68.64232881	48.52733985	90.82568458	54.68271957	55.21209287
8241	gad1a	LL0000011083	100329827	183.8022963	272.2424566	274.7140934	290.4920656	322.8383636	310.7033461
8242	gad1b	LL0000011084	378441	4929.459004	4649.06349	4775.41924	4785.237514	5067.615877	4878.150793
8243	gad2	LL0000011085	550403	5576.917415	5932.32601	6004.230185	5935.195769	5981.448248	6014.870352
8244	gadd45aa	LL0000011086	393548	273.9247125	225.7052846	245.9266884	197.4145045	202.9570169	230.591682
8245	gadd45ab	LL0000011087	431763	180.2448325	167.5338195	162.0319653	178.6488672	217.6792875	190.5358499
8246	gadd45ba	LL0000011088	406304	318.9859206	324.5967752	326.5314224	307.7564519	268.155644	278.2256444
8247	gadd45bb	LL0000011089	497646	92.49405876	111.689213	78.95973942	93.07756106	86.2304424	99.59828517
8248	gadd45ga	LL0000011090	402991	831.2607076	772.5170564	644.8378719	662.8023098	722.4428528	837.9247035
8249	gadd45gb.1	LL0000011091	406507	7392.409774	7245.837692	7437.020456	7303.586041	7327.484422	7394.090084
8250	gadd45gip1	LL0000011092	402803	1471.604191	1462.430632	1282.273268	1273.811461	1380.738669	1308.851378
8251	gak	LL0000011093	100151158	2376.385817	2233.78426	2241.305103	2088.24012	2043.240849	2284.265019
8252	gal3st1a	LL0000011094	793735	3.557463799	0	1.644994571	6.005003939	0	0
8253	gal3st1b	LL0000011095	793584	45.06120812	6.980575811	31.25489685	29.2743942	23.13499674	14.07367073
8254	gal3st2	LL0000011096	556126	78.26420357	114.0160716	109.392139	94.57881205	107.2622576	81.19425421
8255	gal3st3	LL0000011097	100330824	158.9000497	225.7052846	249.2166775	206.4220104	254.4849642	168.8840488
8256	gal3st4	LL0000011098	565556	1980.321515	2012.732692	1309.415679	1312.843986	1462.762748	1347.82462
8257	galca	LL0000011099	449649	188.5455813	143.1018041	220.4292725	264.2201733	268.155644	260.9042035
8258	galcb	LL0000011100	406385	355.7463799	332.7407803	310.0814767	305.5045754	373.3147201	352.9243583
8259	gale	LL0000011101	678540	863.2778818	793.4587839	1005.091683	1017.848168	899.1101006	914.7885975
8260	galk1	LL0000011102	449829	104.3522714	59.33489439	66.62228013	63.80316686	57.83749185	96.350515
8261	galk2	LL0000011103	792268	69.96345471	83.76690973	94.58718784	87.82318261	54.68271957	139.6541172
8262	galm	LL0000011104	436646	43.87538685	60.4983237	68.26727471	82.56880417	63.09544566	92.02015478
8263	galn	LL0000011105	100006361	724.5367937	933.0703001	826.609772	848.2068064	578.3749185	710.1790769
8264	galns	LL0000011106	791159	131.6261605	157.0629557	141.4695331	130.6088357	119.8813467	122.3326763
8265	galnt1	LL0000011107	559073	1540.381825	1711.404503	1543.004908	1461.467834	1337.623448	1469.074706
8266	galnt11	LL0000011110	558716	1514.293757	1454.286627	1372.74797	1462.218459	1491.155699	1532.94752
8267	galnt12	LL0000011111	559736	515.8322508	416.5076901	472.1134419	524.6872192	424.8426674	507.7347363
8268	galnt13	LL0000011112	100330695	420.9665495	463.0448621	312.5489685	295.746444	359.6440402	438.4489728
8269	galnt14	LL0000011113	562739	560.8934589	534.0140495	633.3229099	629.7747882	814.9828397	692.857636
8270	galnt16	LL0000011114	799387	425.7098346	465.3717207	509.1258198	453.3777974	486.8865223	572.6901397
8271	galnt17	LL0000011115	567794	367.6045925	331.577351	330.6439088	332.5270931	359.6440402	405.9712711
8272	galnt18a	LL0000011116	100170813	99.60898636	105.8720665	106.9246471	82.56880417	62.0438549	60.62504315
8273	galnt18b	LL0000011117	100310831	394.8784816	367.6436594	443.3260369	375.3127462	336.5090435	407.0538611
8274	galnt2	LL0000011118	570248	2055.028254	2024.366985	2317.797351	2155.045789	2043.240849	2151.106442
8275	GALNT3	LL0000011119	100331984	11.85821266	19.77829813	31.25489685	51.04253349	26.28976902	21.65180112
8276	galnt6	LL0000011120	406477	493.3016467	439.7762761	654.7078393	601.2510194	506.8667468	600.8374812
8277	galnt7	LL0000011121	553668	1860.553567	1863.813742	2152.475396	2158.048291	1990.66131	2256.117677
8278	galnt8a.1	LL0000011122	568547	0	0	0.822497286	5.254378447	4.206363044	4.330360225
8279	galnt8a.2	LL0000011123	568500	5.929106331	0	12.33745928	3.00250197	4.206363044	8.660720449
8280	galnt8b.1	LL0000011124	559373	92.49405876	73.29604602	59.21980456	65.30441784	60.99226414	51.9643227
8281	galnt8b.2	LL0000011125	100535692	13.04403393	5.817146509	25.49741585	29.2743942	11.56749837	16.23885084
8282	galnt9	LL0000011126	797549	1414.684771	1334.453409	1333.2681	1300.083353	1498.516834	1568.672991
8283	GALNTL6	LL0000011127	568915	958.1435831	894.6771331	832.367253	848.9574319	922.2450974	899.6323367
8284	galr1a	LL0000011128	567820	64.03434838	43.04688417	46.05984799	39.7831511	63.09544566	61.7076332
8285	galr1b	LL0000011129	561989	13.04403393	8.144005113	6.579978285	1.501250985	12.61908913	4.330360225
8286	galr2a	LL0000011130	110438944	4.743285065	1.163429302	0	0	2.103181522	0
8287	galr2b	LL0000011131	798737	99.60898636	134.957799	121.7295983	123.8532063	135.6552082	160.2233283
8288	galt	LL0000011132	791130	219.3769342	228.0321432	206.4468187	246.955787	222.9372413	274.9778743
8289	gamt	LL0000011133	796865	352.1889161	305.9819064	403.0236699	444.3702915	423.7910767	422.2101219
8290	GAN	LL0000011134	100537435	384.2060903	325.7602045	279.6490771	274.7289302	379.6242647	307.455576
8291	ganab	LL0000011135	100334730	3932.183319	3672.946306	3984.176851	3859.716282	3882.473089	3882.167941
8292	ganc	LL0000011136	100536353	36.76045925	38.39316696	26.31991314	33.77814716	24.1865875	29.22993152
8293	gap43	LL0000011137	30608	14942.53378	16612.607	14688.97902	15306.00442	17848.64999	15875.10058
8294	gapdh	LL0000011138	317743	527.6904635	543.321484	607.8254941	569.7247488	524.7437897	650.6366238
8295	gapdhs	LL0000011139	406367	15321.99658	15377.04508	14999.0605	15920.76669	14447.80546	13912.36481
8296	gapvd1	LL0000011140	436693	494.487468	549.1386305	605.3580022	526.1884702	558.3946941	479.5873949
8297	gar1	LL0000011141	393950	2572.046326	2571.178757	2352.342237	2296.914007	2072.68539	2283.182428
8298	garem	LL0000011142	393138	467.2135789	567.7534993	440.0360478	469.1409328	395.3981261	450.3574634
8299	gareml	LL0000011143	100331995	628.4852711	635.2323988	510.7708144	579.4828802	646.728318	689.6098658
8300	GARNL3	LL0000011144	560594	375.9053414	312.9624822	324.0639305	339.2827226	364.9019941	326.942197
8301	gars	LL0000011145	337230	6822.029745	7242.347404	6757.637699	7061.134007	6452.560909	6313.665208
8302	gart	LL0000011146	58141	1290.173538	1405.422597	1184.396091	1300.833978	1244.03187	1172.445031
8303	gas1a	LL0000011147	796318	2279.148474	2045.308713	2140.960434	2019.182575	2162.070605	2436.910216
8304	gas1b	LL0000011148	777760	1481.090762	1391.461445	1409.760348	1407.422798	1292.405045	1506.965358
8305	gas2a	LL0000011149	557312	27.27388912	45.37374277	44.41485342	32.27689617	18.9286337	48.71655253
8306	gas2b	LL0000011150	567205	21.34478279	52.35431858	38.65737242	39.03252561	56.78590109	37.89065197
8307	gas2l1	LL0000011151	572219	547.849425	687.5867174	671.1577851	635.0291666	857.0464702	656.049574
8308	gas2l2	LL0000011152	100331123	13.04403393	11.63429302	26.31991314	15.76313534	23.13499674	18.40403096
8309	gas2l3	LL0000011153	566151	1986.250621	1683.4822	1876.116308	1682.902354	1706.731805	1678.014587
8310	gas6	LL0000011155	335830	845.4905628	956.3388861	824.1422802	869.9749457	959.050774	986.2395412
8311	gas7a	LL0000011156	793701	246.6508234	172.1875367	227.8317481	229.6914007	259.742918	268.4823339
8312	gas8	LL0000011157	323260	493.3016467	429.3054124	389.8637134	445.8715425	456.3903903	464.4311341
8313	gata1a	LL0000011158	30481	22.53060406	10.47086372	19.73993485	24.02001576	10.51590761	7.578130393
8314	gata1b	LL0000011159	564960	0	0	2.467491857	0.750625492	2.103181522	6.495540337
8315	gata2a	LL0000011160	30480	2410.774634	2352.454048	2473.249338	2717.264283	2957.07322	2478.048639
8316	gata2b	LL0000011161	436962	11.85821266	9.307434415	21.38492943	13.51125886	1.051590761	9.743310506
8317	gata3	LL0000011162	30458	8275.846617	8338.297806	8665.831401	8440.033037	10792.47598	8924.872423
8318	gata4	LL0000011163	30483	0	3.490287906	1.644994571	0	5.257953805	5.412950281
8319	gata5	LL0000011164	30482	35.57463799	38.39316696	50.99483171	51.04253349	35.75408587	41.13842213
8320	gata6	LL0000011165	58076	17.78731899	30.24916185	11.514962	37.53127462	24.1865875	18.40403096
8321	gatad1	LL0000011166	678617	1504.807187	1184.371029	1399.89038	1442.702196	1356.552082	1398.706353
8322	gatad2ab	LL0000011167	405852	1628.132599	1941.763505	1980.573464	1973.39442	2012.744716	1672.601637
8323	gatad2b	LL0000011168	562045	8852.155752	9580.840301	10233.51123	10154.46166	10566.38397	10428.59001
8324	gatb	LL0000011169	541317	320.1717419	345.5385026	264.844126	295.746444	276.5683701	294.4644953
8325	gatc	LL0000011170	558898	522.9471784	464.2082914	437.5685559	498.415327	508.9699283	437.3663827
8326	gatd1	LL0000011171	100148360	731.6517213	749.2484704	737.7800652	728.8573532	910.677599	995.9828517
8327	gatd3a	LL0000011172	550355	259.6948573	356.0093664	263.1991314	286.7389381	213.4729245	251.160893
8328	gatm	LL0000011173	266799	1256.970542	1568.302699	1922.176156	1808.256811	1998.022446	1580.581482
8329	gb:ai877918	LL0000011174	100149758	381.8344477	303.6550478	332.2889034	359.5496109	319.6835913	348.5939981
8330	gb:bc139872	LL0000011175	100856806	411.4799794	406.0368263	310.903974	439.1159131	416.4299413	322.6118367
8331	gb:cr929477	LL0000011177	794669	362.8613075	413.0174022	344.6263627	403.0858894	353.3344957	423.292712
8332	gb:ee300746	LL0000011178	797675	22.53060406	8.144005113	9.869967427	6.755629432	9.464316849	10.82590056
8333	gba	LL0000011180	559072	381.8344477	259.4447343	227.8317481	272.4770538	245.0206473	323.6944268
8334	gba2	LL0000011181	559240	747.0673977	700.3844397	626.7429316	652.2935529	802.3637506	614.9111519
8335	gbe1a	LL0000011183	100333665	22.53060406	5.817146509	17.272443	11.25938239	17.87704294	15.15626079
8336	gbe1b	LL0000011184	559212	243.0933596	253.6275878	278.8265798	254.4620419	267.1040533	260.9042035
8337	gbf1	LL0000011185	566350	2249.502942	2140.709915	2348.22975	2365.971552	2334.531489	2318.9079
8338	GBGT1 (1 of many)	LL0000011186	100005565	13.04403393	22.10515673	29.60990228	27.02251773	13.67067989	25.98216135
8339	gbgt1l1	LL0000011187	393300	30.83135292	4.653717207	36.18988057	23.26939027	37.85726739	32.47770169
8340	gbgt1l2	LL0000011188	566487	9.48657013	0	6.579978285	5.254378447	14.72227065	3.247770169
8341	gbgt1l3	LL0000011189	447881	227.6776831	191.9658348	281.2940717	262.7189224	176.6672478	178.6273593
8342	gbgt1l4	LL0000011190	387303	224.1202193	218.7247087	375.0587622	323.5195872	316.528819	336.6855075
8343	gbp	LL0000011191	30719	1655.406488	1440.325476	1562.744843	1489.240977	1565.818643	1387.880452
8344	gbp1	LL0000011192	436615	104.3522714	165.2069609	111.8596308	138.1150906	135.6552082	153.727788
8345	gbp2	LL0000011193	570622	10.6723914	18.61486883	20.56243214	18.76563731	25.23817826	12.99108067
8346	gbp3	LL0000011194	100170660	87.7507737	89.58405624	60.04230185	81.81817868	114.6233929	58.45986303
8347	gbp4	LL0000011195	559296	8.300748863	16.28801023	2.467491857	1.501250985	1.051590761	8.660720449
8348	gbx1	LL0000011196	142985	820.5883162	1004.039487	864.4446472	848.9574319	872.8203316	994.9002616
8349	gbx2	LL0000011197	245948	110.2813778	158.226385	143.937025	142.6188436	135.6552082	118.0023161
8350	gc	LL0000011198	436841	2.371642532	12.79772232	1.644994571	8.256880417	8.412726088	5.412950281
8351	gc2	LL0000011199	140425	8.300748863	3.490287906	1.644994571	1.501250985	0	2.165180112
8352	GCA	LL0000011200	449543	729.2800787	885.3696987	700.7676873	758.1317474	767.6612555	888.8064361
8353	gcat	LL0000011201	402822	410.2941581	447.9202812	373.4137677	426.3552797	327.0447267	385.40206
8354	gcc1	LL0000011202	445205	890.5517709	972.6268963	954.9193486	1084.653837	837.0662457	887.7238461
8355	gcdha	LL0000011203	393860	399.6217667	516.56261	486.0958958	432.3602836	495.2992484	536.9646679
8356	gcdhb	LL0000011204	450003	189.7314026	204.7635571	178.481911	174.1451142	206.1117891	191.6184399
8357	gcfc2	LL0000011205	559280	618.998701	599.1660904	570.8131162	609.5078999	697.2046745	600.8374812
8358	gcga	LL0000011206	494052	0	2.326858604	4.112486428	3.00250197	0	3.247770169
8359	gcgb	LL0000011207	436584	2.371642532	8.144005113	1.644994571	4.503752955	9.464316849	1.082590056
8360	gcgra	LL0000011208	562973	40.31792305	10.47086372	29.60990228	44.28690405	18.9286337	20.56921107
8361	gcgrb	LL0000011209	565237	41.50374432	30.24916185	39.47986971	27.77314322	24.1865875	42.22101219
8362	gch1	LL0000011210	100192219	468.3994002	559.6094942	515.7057981	496.1634505	525.7953805	453.6052335
8363	gch2	LL0000011211	64263	5477.308429	5167.952959	5874.275614	5981.734549	4819.440457	5120.650966
8364	gchfr	LL0000011212	393735	109.0955565	98.89149066	115.9721173	104.3369434	137.7583897	88.77238461
8365	gck	LL0000011213	751668	0	3.490287906	2.467491857	9.758131402	8.412726088	4.330360225
8366	gclc	LL0000011215	326857	1272.386219	1422.874036	1443.482736	1447.956575	1360.758445	1381.384912
8367	gclm	LL0000011216	333974	1159.733198	1012.183493	996.0442129	966.0550088	950.6380479	1100.994087
8368	gcm2	LL0000011217	449615	21.34478279	29.08573255	35.36738328	36.03002364	31.54772283	42.22101219
8369	gcn1	LL0000011218	567890	5432.247221	5950.940879	5544.454202	5586.90554	5216.941765	5089.255854
8370	gcna	LL0000011219	541448	294.083674	394.4025333	305.9689902	244.7039105	331.2510897	311.7859362
8371	gcnt3	LL0000011220	100332076	27.27388912	38.39316696	41.94736157	27.77314322	25.23817826	37.89065197
8372	gcnt4a	LL0000011221	324510	43.87538685	38.39316696	70.73476656	62.30191587	42.06363044	63.87281331
8373	gcnt7	LL0000011223	101886707	136.3694456	194.2926934	293.631531	222.9357713	262.8976902	236.0046322
8374	gcsha	LL0000011224	541329	624.9278073	641.0495453	597.1330293	705.5879629	526.8469712	631.1500028
8375	gcshb	LL0000011225	436852	182.616475	216.3978501	186.7068838	172.6438633	257.6397364	195.9488002
8376	gda	LL0000011226	553701	47.43285065	65.1520409	90.47470142	84.82068064	84.12726088	81.19425421
8377	gdap1	LL0000011227	553702	479.0717916	521.2163272	483.6284039	434.6121601	423.7910767	431.9534324
8378	gdap1l1	LL0000011228	562163	521.7613571	489.8037361	699.1226928	645.5379235	613.0774136	665.7928845
8379	gdap2	LL0000011229	447824	595.2822756	616.61753	664.5778068	654.5454294	656.1926348	664.7102945
8380	gde1	LL0000011230	393213	163.6433347	247.8104413	249.2166775	174.1451142	186.1315647	244.6653527
8381	gdf10a	LL0000011231	563003	1016.248825	1035.452079	894.0545495	859.4661888	923.2966881	920.2015478
8382	gdf10b	LL0000011232	794493	24.90224659	12.79772232	9.047470142	4.503752955	13.67067989	17.3214409
8383	gdf11	LL0000011233	406247	60.47688458	19.77829813	38.65737242	32.27689617	22.08340598	36.80806191
8384	gdf3	LL0000011235	30125	147.041837	208.253845	170.2569381	191.4095006	156.6870234	197.0313902
8385	gdf5	LL0000011236	100334210	181.4306537	202.4366985	129.9545711	136.6138396	207.1633799	171.0492289
8386	gdf6a	LL0000011237	566470	224.1202193	267.5887394	162.0319653	148.6238475	130.3972544	172.1318189
8387	gdf6b	LL0000011238	30180	164.829156	125.6503646	110.2146363	116.3469513	155.6354326	132.0759869
8388	gdf7	LL0000011239	30642	34.38881672	58.17146509	40.30236699	37.53127462	73.61135327	45.46878236
8389	gdf9	LL0000011240	497643	0	3.490287906	4.934983714	0	10.51590761	1.082590056
8390	gdi1	LL0000011241	554985	8488.108624	8173.090845	9035.95518	9023.269045	8726.100134	8235.262557
8391	gdi2	LL0000011242	323765	8848.598288	8902.561018	10695.7547	10597.3307	9374.931634	8836.100039
8392	gdnfa	LL0000011243	79379	103.1664502	123.323506	97.87717699	132.8607122	134.6036174	126.6630366
8393	gdnfb	LL0000011244	101885082	0	0	13.15995657	6.005003939	2.103181522	1.082590056
8394	gdpd1	LL0000011245	445504	380.6486265	314.1259115	378.3487514	426.3552797	333.3542712	462.265954
8395	gdpd2	LL0000011246	563198	323.7292057	267.5887394	353.6738328	340.7839736	273.4135978	429.7882523
8396	gdpd3a	LL0000011247	406482	160.0858709	161.716673	122.5520956	130.6088357	109.3654391	164.5536885
8397	gdpd3b	LL0000011248	567286	18.97314026	17.45143953	15.62744843	10.50875689	10.51590761	18.40403096
8398	gdpd4a	LL0000011249	100333025	254.9515722	339.7213561	273.0690988	262.7189224	258.6913272	312.8685262
8399	gdpd4b	LL0000011250	571892	113.8388416	157.0629557	141.4695331	146.371971	133.5520266	176.4621792
8400	gdpd5a	LL0000011251	555247	92.49405876	82.60348043	104.4571553	100.583816	90.43680544	135.323757
8401	gdpd5b	LL0000011252	560645	851.4196691	908.6382847	736.9575679	835.4461731	928.5546419	949.4314793
8402	GDPGP1	LL0000011253	560896	117.3963054	129.1406525	137.3570467	100.583816	74.66294403	106.0938255
8403	gem	LL0000011254	560566	194.4746877	159.3898144	125.0195874	156.1301024	245.0206473	198.1139803
8404	gemin2	LL0000011255	550271	1042.336893	888.8599866	892.4095549	877.4812007	928.5546419	1059.855665
8405	gemin5	LL0000011257	799538	1151.432449	1148.304721	1053.619023	1101.167597	1045.281216	1016.552063
8406	gemin6	LL0000011258	100002528	833.6323501	693.4038639	688.4302281	770.1417552	744.5262588	690.6924558
8407	gemin7	LL0000011259	798703	308.3135292	323.4333459	386.5737242	339.2827226	333.3542712	387.5672401
8408	gemin8	LL0000011260	100000842	380.6486265	397.8928212	459.7759827	427.1059052	322.8383636	452.5226435
8409	get4	LL0000011262	796309	2844.785218	2540.929595	3012.807557	2954.461938	2963.382764	2793.082345
8410	gfap	LL0000011263	30646	651.0158752	698.0575811	582.3280782	517.1809643	438.5133473	433.0360225
8411	gfer	LL0000011264	560433	512.274787	437.4494175	439.2135505	393.327758	464.8031163	464.4311341
8412	gfi1aa	LL0000011265	553814	5.929106331	3.490287906	11.514962	2.251876477	26.28976902	8.660720449
8413	gfi1ab	LL0000011266	798697	109.0955565	115.1795009	171.9019327	123.8532063	124.0877098	115.837136
8414	gfi1b	LL0000011267	100151531	16.60149773	25.59544464	18.09494028	9.758131402	11.56749837	33.56029174
8415	gfm1	LL0000011268	561840	1223.767547	1320.492258	1302.013203	1335.362751	1290.301864	1181.105751
8416	gfm2	LL0000011269	558184	467.2135789	432.7957003	361.0763084	294.9958185	412.2235783	431.9534324
8417	GFOD1	LL0000011270	556899	1016.248825	693.4038639	1038.814072	965.3043833	943.2769126	1095.581137
8418	gfod2	LL0000011271	777639	679.4755855	586.3683681	649.7728556	685.3210746	778.1771631	777.2996603
8419	gfpt1	LL0000011272	567861	515.8322508	426.9785538	487.7408904	484.9040681	498.4540207	452.5226435
8420	gfpt2	LL0000011273	569945	590.5389906	630.5786816	1048.684039	990.0750245	583.6328723	726.4179277
8421	gfra1a	LL0000011274	79376	196.8463302	273.4058859	227.8317481	150.1250985	231.3499674	218.6831913
8422	gfra1b	LL0000011275	79377	295.2694953	343.211644	253.329164	325.7714637	383.8306278	284.7211848
8423	gfra2a	LL0000011276	405794	29.64553166	34.90287906	27.96490771	27.77314322	44.16681196	20.56921107
8424	gfra2b	LL0000011277	564916	262.0664998	264.0984515	213.026797	250.7089145	253.4333734	252.2434831
8425	gfra3	LL0000011278	556647	309.4993505	330.4139217	259.086645	332.5270931	281.8263239	339.9332776
8426	gfra4a	LL0000011279	100144564	49.80449318	31.41259115	46.05984799	58.54878841	88.33362392	36.80806191
8427	gfra4b	LL0000011280	565651	23.71642532	4.653717207	21.38492943	32.27689617	18.9286337	23.81698124
8428	gfral	LL0000011281	561326	30.83135292	53.51774788	49.34983714	54.79566095	45.21840272	24.89957129
8429	gga1	LL0000011282	798361	854.9771329	715.5090206	750.9400218	806.1717789	664.6053609	730.7482879
8430	ggact.1	LL0000011285	777609	2.371642532	0	0.822497286	3.00250197	0	0
8431	ggcta	LL0000011288	100149204	17.78731899	1.163429302	8.224972856	11.25938239	11.56749837	9.743310506
8432	ggctb	LL0000011289	406278	875.1360945	1034.288649	768.2124648	740.867361	921.1935066	1007.891342
8433	ggcx	LL0000011290	557240	763.6688954	789.9684959	755.8750055	742.368612	757.1453479	824.9336228
8434	ggh	LL0000011291	406624	36.76045925	13.96115162	47.70484256	58.54878841	35.75408587	35.72547185
8435	ggnbp2	LL0000011292	552967	1131.273488	1421.710607	1263.355831	1235.529561	1194.607104	1143.215099
8436	ggps1	LL0000011293	336798	1923.402094	2082.53845	2109.705538	2332.94403	1931.772228	1910.771449
8437	ggt1a	LL0000011294	393387	14.22985519	31.41259115	9.047470142	13.51125886	31.54772283	30.31252157
8438	ggt1b	LL0000011295	569014	3.557463799	2.326858604	1.644994571	0.750625492	0	7.578130393
8439	ggt1l2.2	LL0000011297	566746	0	1.163429302	0.822497286	1.501250985	0	5.412950281
8440	ggt5a	LL0000011298	569734	499.2307531	345.5385026	422.7636048	429.3577817	373.3147201	453.6052335
8441	GGT7	LL0000011299	101882295	2005.223761	1841.708585	1890.92126	1789.491174	1966.474723	1803.595034
8442	gh1	LL0000011300	407639	84.1933099	34.90287906	30.43239957	36.78064913	48.373175	64.95540337
8443	ghdc	LL0000011301	497449	116.2104841	52.35431858	87.18471227	78.81567671	74.66294403	102.8460553
8444	ghitm	LL0000011302	NA	586.9815268	489.8037361	507.4808252	512.6772113	594.1487799	477.4222148
8445	ghra	LL0000011303	100001424	177.8731899	138.4480869	134.0670576	170.3919868	185.0799739	154.810378
8446	ghrb	LL0000011304	560202	97.23734383	91.91091484	92.94219327	51.79315898	97.79794077	122.3326763
8447	ghrh	LL0000011305	791105	1.185821266	0	0	1.501250985	0	1.082590056
8448	ghrhra	LL0000011307	541314	58.10524204	66.3154702	57.57480999	60.80066489	51.52794729	58.45986303
8449	ghrhrb	LL0000011308	792410	4.743285065	6.980575811	3.289989142	3.753127462	7.361135327	14.07367073
8450	ghrhrl	LL0000011309	793334	10.6723914	0	5.757480999	2.251876477	7.361135327	2.165180112
8451	ghsrb	LL0000011312	100332193	7.114927597	13.96115162	19.73993485	16.51376083	22.08340598	15.15626079
8452	GID4	LL0000011313	497568	186.1739388	159.3898144	190.8193703	226.6888987	136.7067989	166.7188687
8453	gid8a	LL0000011314	393685	1893.756562	1788.190837	1726.421802	1927.606265	1871.831555	1906.441089
8454	gid8b	LL0000011315	566067	1830.908035	1902.206908	1972.348491	1953.878157	2002.228809	1851.228996
8455	gig2o	LL0000011325	566020	3.557463799	13.96115162	15.62744843	4.503752955	13.67067989	21.65180112
8456	gig2p	LL0000011326	796385	62.84852711	43.04688417	35.36738328	19.5162628	39.96044892	27.0647514
8457	gigyf1a	LL0000011328	568584	2681.141883	2409.462084	2693.67861	2696.246769	2796.179833	2625.280886
8458	gigyf1b	LL0000011329	100002679	3428.209281	4376.821034	4091.923996	4107.422695	4231.601222	4157.145816
8459	gigyf2	LL0000011330	561830	1854.62446	1833.56458	1849.796395	1935.112519	1813.994063	1604.398463
8460	ginm1	LL0000011331	555775	2268.476082	2022.040127	1928.756135	1886.321862	2169.43174	2206.318534
8461	gins1	LL0000011332	450061	56.91942078	103.5452079	107.7471444	81.81817868	54.68271957	72.53353376
8462	gins2	LL0000011333	554146	386.5777328	460.7180035	435.1010641	376.0633717	344.9217696	391.8976003
8463	gins3	LL0000011334	442931	337.9590609	343.211644	324.0639305	370.8089933	337.5606343	289.051545
8464	gins4	LL0000011335	572562	559.7076377	542.1580547	564.2331379	584.7372586	504.7635653	529.3865375
8465	gipc1	LL0000011337	445568	143.4843732	90.74748554	79.7822367	73.56129826	55.73431033	90.93756472
8466	gipc2	LL0000011338	393904	620.1845222	666.64499	661.2878176	623.7697842	635.1608196	561.8642392
8467	gipc3	LL0000011339	724013	59.29106331	52.35431858	39.47986971	84.07005515	87.28203316	92.02015478
8468	gipr	LL0000011340	101885360	136.3694456	77.94976322	58.39730728	87.07255712	118.829756	101.7634653
8469	git1	LL0000011341	568935	2455.835842	2385.030069	2490.521781	2593.411076	2409.194433	2340.559701
8470	git2a	LL0000011342	793882	729.2800787	865.5914006	904.7470142	770.1417552	840.221018	867.154635
8471	git2b	LL0000011343	567190	77.0783823	94.23777345	106.1021498	129.8582102	84.12726088	83.35943433
8472	gja3	LL0000011344	387533	7.114927597	2.326858604	13.15995657	1.501250985	0	0
8473	gja5a	LL0000011345	404729	34.38881672	30.24916185	13.98245386	27.02251773	24.1865875	10.82590056
8474	gja5b	LL0000011346	570445	18.97314026	17.45143953	12.33745928	18.76563731	33.65090435	5.412950281
8475	gja8a	LL0000011347	569409	183.8022963	138.4480869	111.0371336	75.06254924	84.12726088	156.9755581
8476	gja8b	LL0000011348	114403	215.8194705	217.5612794	122.5520956	146.371971	146.1711158	204.6095206
8477	gjd1a	LL0000011349	572372	541.9203187	770.1901978	702.4126819	672.5604412	676.1728593	687.4446857
8478	gjd2b	LL0000011350	378444	2.371642532	8.144005113	1.644994571	3.753127462	4.206363044	5.412950281
8479	GJD4	LL0000011351	795763	9.48657013	2.326858604	4.934983714	4.503752955	6.309544566	6.495540337
8480	GK3P	LL0000011352	100136866	1235.625759	1198.332181	1305.303192	1239.282688	1186.194378	1290.447347
8481	gk5	LL0000011353	777765	361.6754862	356.0093664	480.3384148	428.6071562	336.5090435	292.2993152
8482	gkap1	LL0000011354	406581	2050.284969	2046.472142	2139.31544	2040.950714	1988.558129	1817.668704
8483	gkup	LL0000011355	569254	180.2448325	187.3121176	188.3518784	151.6263495	141.9647527	179.7099493
8484	gla	LL0000011356	450083	15.41567646	32.57602045	13.98245386	32.27689617	41.01203968	60.62504315
8485	glb1	LL0000011357	548343	186.1739388	218.7247087	166.1444517	156.8807279	204.0086076	229.5090919
8486	glb1l	LL0000011358	100001628	590.5389906	622.4346765	444.1485342	541.20098	546.8271957	560.7816491
8487	GLB1L2	LL0000011359	799022	26.08806786	3.490287906	18.09494028	15.76313534	9.464316849	10.82590056
8488	glcci1a	LL0000011360	378997	585.7957055	651.520409	693.3652118	773.1442572	718.2364897	632.2325928
8489	glcea	LL0000011361	405776	604.7688458	587.5317974	538.7357221	547.205984	640.4187734	625.7370525
8490	glceb	LL0000011362	100007670	1701.653517	1468.247779	1452.530206	1415.679679	1541.632056	1622.802494
8491	gldc	LL0000011363	321621	596.4680969	584.0415095	546.9606949	642.5354215	790.7962522	583.5160403
8492	gldn	LL0000011364	572018	4.743285065	4.653717207	0	5.254378447	0	0
8493	gle1	LL0000011365	445408	876.3219157	921.4360071	917.0844734	930.0249851	933.8125957	929.9448583
8494	glg1a	LL0000011366	792865	7003.460398	6290.662235	6478.811119	6725.604412	6252.758665	6440.328244
8495	glg1b	LL0000011367	751680	649.8300539	684.0964295	801.1123562	789.658018	583.6328723	673.3710149
8496	gli1	LL0000011368	352930	693.7054407	731.7970309	781.3724213	748.373616	604.6646876	798.9514615
8497	gli2a	LL0000011369	30154	718.6076873	641.0495453	892.4095549	725.8548512	710.8753544	675.5361951
8498	gli2b	LL0000011370	548610	313.0568143	319.943058	380.8162432	364.8039893	234.5047397	349.6765881
8499	gli3	LL0000011371	403042	866.8353456	1253.013358	1096.388882	1047.122562	1220.896873	1218.996403
8500	glipr1a	LL0000011372	108179203	20.15896153	9.307434415	30.43239957	18.76563731	25.23817826	22.73439118
8501	glipr1b	LL0000011373	393547	845.4905628	720.1627378	737.7800652	734.8623571	860.2012425	752.400089
8502	glipr2	LL0000011374	325699	1.185821266	3.490287906	5.757480999	2.251876477	7.361135327	4.330360225
8503	glipr2l	LL0000011375	449805	118.5821266	155.8995264	141.4695331	120.8507043	110.4170299	145.0670675
8504	glis1a	LL0000011376	101883139	71.14927597	23.26858604	34.544886	15.01250985	23.13499674	43.30360225
8505	glis1b	LL0000011377	100333406	113.8388416	91.91091484	100.3446688	87.07255712	85.17885164	74.69871388
8506	glis2a	LL0000011378	102725534	14.22985519	0	0.822497286	4.503752955	6.309544566	2.165180112
8507	glis2b	LL0000011379	102725539	647.4584114	588.6952267	811.8048209	838.448675	722.4428528	754.5652692
8508	glis3	LL0000011380	571000	7.114927597	5.817146509	13.15995657	12.76063337	18.9286337	4.330360225
8509	glmna	LL0000011381	492774	603.5830245	497.9477412	539.5582194	606.5053979	474.2674332	549.9557485
8510	glmnb	LL0000011382	100170791	458.91283	349.0287906	278.0040825	258.2151694	385.9338093	370.2457992
8511	glmp	LL0000011383	447841	859.720418	855.1205368	750.1175245	643.286047	749.7842126	933.1926284
8512	glo1	LL0000011384	368213	2115.505139	1923.148636	2264.335027	2259.382732	2179.947647	2269.108758
8513	glod4	LL0000011385	447874	180.2448325	221.0515673	213.8492943	215.4295163	175.6156571	227.3439118
8514	glod5	LL0000011386	553706	106.723914	136.1212283	139.8245386	156.8807279	125.1393006	154.810378
8515	glra1	LL0000011387	30676	1002.01897	863.264542	854.5746797	870.7255712	984.2889523	1042.534224
8516	glra2	LL0000011388	793646	176.6873687	212.9075622	211.3818024	171.1426123	255.5365549	227.3439118
8517	glra3	LL0000011389	192124	265.6239636	237.3395776	268.1341151	230.4420262	310.2192745	308.538166
8518	glra4a	LL0000011390	83413	94.8657013	130.3040818	115.14962	99.83319049	111.4686207	100.6808752
8519	glra4b	LL0000011391	192125	60.47688458	54.68117719	49.34983714	44.28690405	104.1074853	71.45094371
8520	glrba	LL0000011392	83412	49.80449318	68.64232881	22.20742671	29.2743942	50.47635653	58.45986303
8521	glrbb	LL0000011393	445193	386.5777328	481.659731	379.1712487	388.0733796	410.1203968	505.5695562
8522	glrx	LL0000011394	449769	539.5486761	489.8037361	461.4209772	340.0333481	446.9260734	466.5963142
8523	glrx2	LL0000011395	436677	499.2307531	380.4413817	416.1836265	406.0883914	460.5967533	534.7994878
8524	glrx3	LL0000011396	449777	2553.073186	2596.774202	2175.50532	2492.82726	2383.956255	2260.448037
8525	glrx5	LL0000011397	406294	1690.981126	1757.941675	1640.882085	1501.250985	1574.231369	1392.210812
8526	gls2a	LL0000011398	100006303	47.43285065	38.39316696	38.65737242	51.04253349	48.373175	14.07367073
8527	gls2b	LL0000011399	556445	9.48657013	22.10515673	13.15995657	9.758131402	19.98022446	9.743310506
8528	glsa	LL0000011400	564147	2315.908933	2361.761483	2671.471184	2658.715494	2562.726684	2601.463905
8529	glsb	LL0000011401	564746	337.9590609	260.6081636	353.6738328	328.7739657	269.2072348	258.7390234
8530	glsl	LL0000011402	797748	16.60149773	26.75887394	19.73993485	21.01751379	22.08340598	24.89957129
8531	glt1d1	LL0000011403	101884717	7.114927597	10.47086372	15.62744843	10.50875689	16.82545218	17.3214409
8532	glt8d1	LL0000011404	492466	461.2844726	439.7762761	523.9307709	544.203482	442.7197104	467.6789043
8533	glt8d2	LL0000011405	567942	0	5.817146509	3.289989142	6.755629432	5.257953805	29.22993152
8534	gltpa	LL0000011406	558007	434.0105834	292.0207548	388.2187188	291.9933166	348.0765419	378.9065197
8535	gltpd2	LL0000011408	565337	8.300748863	9.307434415	8.224972856	5.254378447	11.56749837	17.3214409
8536	glud1a	LL0000011409	317737	200.403794	209.4172743	222.0742671	227.4395242	181.9252016	192.70103
8537	glud1b	LL0000011410	373092	2593.391109	2559.544464	2508.616721	2640.700482	2462.825562	2367.624453
8538	glula	LL0000011411	100000775	1960.162553	1851.016019	1804.559045	1748.957397	2128.4197	2048.260386
8539	glulb	LL0000011412	336473	2457.021664	2585.139909	2923.155353	2840.366863	2283.003542	2646.932687
8540	glulc	LL0000011413	566165	143.4843732	76.78633392	165.3219544	135.1125886	93.59157773	162.3885084
8541	glyctk	LL0000011414	570678	80.6358461	62.8251823	64.97728556	70.55879629	62.0438549	84.44202438
8542	glyr1	LL0000011415	493611	4839.336587	4323.303286	4662.737112	4634.36179	4485.034595	4468.931752
8543	gm2a	LL0000011416	550529	372.3478776	322.2699166	319.1289468	300.250197	383.8306278	346.428818
8544	gmcl1	LL0000011417	322146	1540.381825	1384.480869	1426.210293	1405.170922	1525.858194	1467.992116
8545	gmds	LL0000011418	393461	1296.102644	1298.387101	1495.300065	1515.512869	1458.556385	1736.47445
8546	gmeb1	LL0000011419	567701	2270.847725	2253.562558	2259.400044	2088.24012	2060.066301	2235.548466
8547	GMEB2	LL0000011420	568906	889.3659497	822.5445164	996.8667102	1020.85067	920.1419158	939.6881688
8548	gmfb	LL0000011421	406384	4101.75576	3834.662979	3974.306884	4136.697089	3819.377644	4100.851133
8549	gmfg	LL0000011422	677752	0	0	1.644994571	2.251876477	4.206363044	0
8550	gmip	LL0000011423	565801	270.3672487	307.1453357	225.3642563	208.6738869	206.1117891	272.8126942
8551	gmnc	LL0000011424	100148564	35.57463799	44.21031347	21.38492943	22.51876477	22.08340598	38.97324202
8552	gmnn	LL0000011425	368320	869.2069881	884.2062694	847.9947015	948.7906224	893.8521468	927.7796781
8553	gmppaa	LL0000011426	431743	479.0717916	500.2745998	401.3786754	413.5946463	495.2992484	429.7882523
8554	gmppab	LL0000011427	393469	569.1942078	658.5009848	779.7274268	723.6029747	595.2003707	566.1945994
8555	gmppb	LL0000011428	445097	2369.27089	2174.449365	2660.778719	2545.371045	2185.205601	2400.102155
8556	gmpr	LL0000011429	553639	33.20299545	15.12458092	15.62744843	12.76063337	25.23817826	17.3214409
8557	gmpr2	LL0000011430	678545	458.91283	488.6403068	519.8182845	490.1584466	451.1324365	501.239196
8558	gmps	LL0000011431	393559	2496.153765	2486.248418	2358.922215	2440.283476	2080.046525	2056.921107
8559	gna11a	LL0000011432	563953	1828.536393	1655.559897	2055.420717	2206.838948	2183.10242	2104.555069
8560	gna11b	LL0000011433	493613	2943.208383	3467.019319	3554.833268	3288.490282	3540.706092	3282.41305
8561	gna12a	LL0000011434	503589	423.338192	394.4025333	361.8988057	359.5496109	389.0885816	392.9801904
8562	gna13a	LL0000011435	326825	337.9590609	365.3168008	492.6758741	429.3577817	385.9338093	368.0806191
8563	gna13b	LL0000011436	336333	1213.095155	958.6657447	1024.009121	1197.24766	1051.590761	929.9448583
8564	gna14	LL0000011437	445297	83.00748863	70.96918741	88.82970685	104.3369434	72.55976251	69.2857636
8565	gna14a	LL0000011438	556160	0	0	2.467491857	6.005003939	9.464316849	1.082590056
8566	gna15.1	LL0000011439	445232	235.978432	240.8298655	282.116569	273.9783047	250.2786011	333.4377373
8567	gna15.3	LL0000011440	100034592	5.929106331	4.653717207	10.69246471	5.254378447	14.72227065	5.412950281
8568	gna15.4	LL0000011441	562625	3.557463799	0	3.289989142	1.501250985	0	0
8569	gnai1	LL0000011442	393946	2326.581324	2421.096377	2632.813811	2633.944853	2435.484202	2540.838862
8570	gnai2a	LL0000011443	336421	1967.277481	2269.850568	2174.682823	2061.217602	1952.804043	2146.776081
8571	gnai2b	LL0000011444	327650	1130.087667	1248.359641	1190.97607	1136.446996	1125.202114	1262.300006
8572	gnai3	LL0000011445	100006888	520.5755359	558.4460649	581.5055809	564.4703703	539.4660604	491.4958855
8573	gnaia	LL0000011446	323509	933.2413365	1119.218988	1158.898675	1170.225143	768.7128463	1119.398118
8574	gnal	LL0000011447	492467	1792.961755	2063.923581	2111.350532	2257.130856	2149.451515	2054.755927
8575	gnal2	LL0000011448	108179047	1038.779429	905.1479968	1056.086515	993.0775265	940.1221403	945.101119
8576	gnao1a	LL0000011449	393760	5262.674779	5838.088237	5947.477872	5908.173251	5789.007139	5755.048739
8577	gnao1b	LL0000011450	393801	822.9599588	971.463467	937.6469056	951.7931244	1086.293256	982.991771
8578	gnaq	LL0000011451	570108	505.1598594	503.7648877	524.7532682	560.7172428	493.1960669	450.3574634
8579	gnas	LL0000011452	557353	1683.866198	1911.514343	1908.193703	2094.245124	1838.18065	1672.601637
8580	gnat1	LL0000011453	140428	235.978432	250.1372999	179.3044083	167.3894848	233.4531489	239.2524024
8581	gnat2	LL0000011454	140429	97.23734383	89.58405624	108.5696417	81.81817868	108.3138484	71.45094371
8582	gnav1	LL0000011455	571305	207.5187216	221.0515673	141.4695331	167.3894848	179.8220201	178.6273593
8583	GNAZ	LL0000011456	564915	1841.580426	1903.370338	1717.374332	1797.748054	1980.145403	1841.485686
8584	gnb1a	LL0000011457	322104	14359.10971	16603.29957	16713.96734	16961.88425	17412.23982	15573.05796
8585	gnb1b	LL0000011458	406796	17636.71969	19893.47763	19938.9792	19570.30784	20045.42309	19005.95103
8586	gnb1l	LL0000011459	541381	364.0471287	413.0174022	312.5489685	295.746444	338.612225	348.5939981
8587	gnb2	LL0000011460	541370	575.1233141	553.7923477	784.6624105	644.787298	617.2837767	610.5807917
8588	gnb3a	LL0000011461	436710	3499.358557	3357.656965	2396.75709	2305.170887	2905.545273	3212.044697
8589	gnb3b	LL0000011462	406483	74.70673977	57.00803579	39.47986971	61.55129038	73.61135327	55.21209287
8590	GNB4	LL0000011463	100332205	1466.860906	1327.472833	1342.31557	1216.763923	1190.400741	1296.942887
8591	gnb4b	LL0000011464	492811	629.6710924	778.3342029	806.0473399	787.4061416	785.5382984	738.3264183
8592	gnb5a	LL0000011465	562813	1215.466798	1075.008675	1287.208252	1204.753915	1458.556385	1473.405066
8593	gnb5b	LL0000011466	393719	571.5658503	644.5398332	467.1784582	528.4403467	623.5933212	674.453605
8594	gne	LL0000011467	393857	1651.849024	1890.572615	1743.694245	1508.75724	1465.917521	1915.101809
8595	gng10	LL0000011468	796780	41.50374432	16.28801023	44.41485342	27.77314322	34.70249511	31.39511163
8596	gng12a	LL0000011469	406604	549.0352463	540.9946254	556.0081651	504.4203309	442.7197104	509.8999165
8597	gng13a	LL0000011470	100007047	2.371642532	0	0	3.00250197	0	1.082590056
8598	gng13b	LL0000011471	436673	8783.378119	8413.920711	6707.465364	6802.918838	8519.988345	7899.65964
8599	gng2	LL0000011472	550256	6887.249914	6783.956259	6507.598524	6500.416764	7069.844686	7014.100974
8600	gng3	LL0000011473	114462	14425.5157	15133.88836	14198.77064	14555.37892	16159.79522	15828.54921
8601	GNG4	LL0000011474	101883928	36.76045925	29.08573255	60.04230185	49.5412825	35.75408587	48.71655253
8602	gng5	LL0000011475	337838	3421.094353	3368.127829	3388.688817	3353.044075	3347.213392	3458.875229
8603	gng7	LL0000011476	436670	2754.662801	2937.658987	2825.278176	2820.099975	3253.621814	3124.354902
8604	gng8	LL0000011477	553609	201.5896153	160.5532437	195.754354	141.1175926	149.3258881	151.5626079
8605	gngt1	LL0000011478	335656	145.8560157	146.592092	169.4344408	146.371971	146.1711158	133.1585769
8606	gngt2a	LL0000011479	335655	80.6358461	89.58405624	62.50979371	71.30942178	131.4488451	73.61612382
8607	gngt2b	LL0000011480	797361	139.9269094	104.7086372	52.63982628	62.30191587	93.59157773	109.3415957
8608	gnl1	LL0000011481	568505	139.9269094	168.6972488	143.1145277	163.6363574	99.90112229	114.754546
8609	gnl2	LL0000011482	793727	1887.827456	2169.795648	2086.675614	2052.210096	1885.502234	2028.773765
8610	gnl3	LL0000011483	321897	1926.959558	2231.457401	2067.758176	1983.152551	1684.648399	1671.519047
8611	gnl3l	LL0000011484	442932	1495.320617	1581.100421	1393.310402	1273.811461	1369.171171	1324.007639
8612	gnmt	LL0000011485	403338	257.3232148	264.0984515	185.8843865	210.9257634	218.7308783	212.187651
8613	gnpat	LL0000011486	572335	741.1382914	661.9912727	703.2351792	815.9299103	736.1135327	709.0964868
8614	gnpda1	LL0000011487	550565	49.80449318	76.78633392	70.73476656	65.30441784	43.1152212	71.45094371
8615	gnpda2	LL0000011488	556291	1139.574237	1148.304721	1274.048295	1249.791445	1229.3096	1543.77342
8616	gnpnat1	LL0000011489	554143	115.0246628	125.6503646	157.0969816	167.3894848	126.1908913	120.1674962
8617	gnptab	LL0000011490	553365	970.0017958	1070.354958	929.4219327	971.3093872	955.8960017	912.6234174
8618	gnptg	LL0000011491	415147	503.9740381	514.2357514	420.2961129	402.3352639	464.8031163	473.0918545
8619	gnrh2	LL0000011492	353222	22.53060406	37.22973766	35.36738328	35.27939814	70.45658098	51.9643227
8620	gnrh3	LL0000011493	360141	24.90224659	26.75887394	75.66975028	87.07255712	83.07567012	97.43310506
8621	gnrhr1	LL0000011494	100270672	8.300748863	1.163429302	8.224972856	17.26438633	6.309544566	16.23885084
8622	gnsa	LL0000011498	566506	1256.970542	984.2611894	1094.743887	1046.371936	1355.500491	1266.630366
8623	gnsb	LL0000011499	327635	186.1739388	239.6664362	280.4715744	312.2602049	186.1315647	416.7971716
8624	golga1	LL0000011500	393811	781.4562144	773.6804857	847.1722042	909.0074713	739.268305	875.8153554
8625	golga2	LL0000011501	565431	1427.728805	1317.00197	1290.498241	1321.100867	1204.071421	1252.556695
8626	golga3	LL0000011502	570879	1615.088565	1492.679794	1753.564213	1606.338554	1265.063685	1479.900607
8627	golga4	LL0000011503	559226	1196.493658	1178.553883	1217.295983	1393.911539	1189.349151	1348.90721
8628	golga5	LL0000011504	406720	1964.905838	2039.491566	1968.236004	1983.903177	1991.712901	2093.729169
8629	golga7	LL0000011505	798622	4459.873782	4436.155928	4444.775331	4284.570311	4512.375955	4625.90731
8630	golga7ba	LL0000011506	550228	3940.484068	4668.841788	4503.995136	4369.390991	4723.745698	4673.541273
8631	golga7bb	LL0000011507	565590	22.53060406	5.817146509	1.644994571	4.503752955	8.412726088	10.82590056
8632	golgb1	LL0000011508	566353	2192.583521	2464.143261	2636.926298	2550.625423	2339.789443	2387.111074
8633	golim4b	LL0000011510	541535	110.2813778	137.2846576	84.71722042	96.83068852	89.38521468	86.60720449
8634	golph3	LL0000011511	450085	271.55307	389.7488161	336.4013898	309.2577029	302.8581392	333.4377373
8635	golph3l	LL0000011512	569617	228.8635044	184.985259	324.8864278	278.4820577	226.0920136	302.0426257
8636	golt1a	LL0000011513	100001834	1.185821266	0	1.644994571	2.251876477	7.361135327	0
8637	golt1ba	LL0000011514	100034417	116.2104841	137.2846576	128.3095766	158.3819789	144.0679343	106.0938255
8638	golt1bb	LL0000011515	557646	1855.810282	1857.996595	1619.497155	1682.902354	1657.307039	1750.548121
8639	gon4l	LL0000011516	555764	2822.254614	3332.06152	2984.842649	2899.666277	2823.521193	2849.377028
8640	gopc	LL0000011517	326887	348.6314523	373.4608059	469.6459501	439.8665386	347.0249511	410.3016313
8641	gorab	LL0000011518	393356	538.3628549	475.8425845	518.9957872	558.4653664	480.5769778	544.5427983
8642	gorasp1a	LL0000011519	492770	1887.827456	1675.338195	1923.821151	1757.964903	1719.350894	1697.501208
8643	gorasp1b	LL0000011520	100330055	0	0	4.112486428	6.755629432	1.051590761	7.578130393
8644	gorasp2	LL0000011521	393676	2816.325507	3013.281892	3109.862237	3268.223394	2940.247768	2911.084661
8645	gosr1	LL0000011522	100001316	496.8591105	509.5820342	546.1381976	509.6747094	437.4617566	609.4982016
8646	gosr2	LL0000011523	324569	1256.970542	1173.900166	1089.808903	1191.242656	1057.900306	1080.424876
8647	got1	LL0000011524	406330	900.0383411	869.0816885	965.6118133	996.830654	795.0026153	906.127877
8648	got1l1	LL0000011525	791730	14.22985519	12.79772232	28.787405	44.28690405	23.13499674	21.65180112
8649	got2a	LL0000011526	406688	388.9493753	402.5465384	289.5190445	283.7364361	361.7472218	384.3194699
8650	got2b	LL0000011527	335974	1653.034845	1643.925603	1573.437307	1519.265997	1551.096372	1634.710985
8651	gp1bb	LL0000011528	798998	295.2694953	272.2424566	358.6088165	367.0558658	262.8976902	326.942197
8652	gp9	LL0000011529	100322009	41.50374432	30.24916185	24.67491857	32.27689617	58.88908261	18.40403096
8653	gpa33a	LL0000011530	407680	1555.797501	1512.458092	2367.969685	2356.213421	1626.810907	1867.467847
8654	gpa33b	LL0000011531	101885644	7.114927597	0	2.467491857	1.501250985	9.464316849	5.412950281
8655	gpaa1	LL0000011532	555496	1386.22506	1305.367677	1367.812986	1237.030812	1248.238233	1293.695117
8656	gpalpp1	LL0000011533	445079	1420.613877	1354.231707	1202.491032	1162.718888	1326.05595	1288.282167
8657	gpam	LL0000011534	100332911	5049.226952	4877.095633	4814.076613	4565.304245	4736.364787	4698.440844
8658	gpank1	LL0000011535	100126023	294.083674	317.6161994	244.2816938	264.2201733	297.6001854	320.4466566
8659	gpat2	LL0000011536	558437	29.64553166	48.86403068	23.029924	42.78565307	35.75408587	24.89957129
8660	gpat3	LL0000011537	436958	74.70673977	69.80575811	120.0846037	138.8657161	71.50817175	125.5804465
8661	gpat4	LL0000011538	678522	4089.897547	4078.983132	3683.965342	3569.224217	3925.588311	3790.147787
8662	gpatch1	LL0000011539	448925	1670.822164	2052.289288	1727.2443	1701.667991	1867.625191	1652.032426
8663	gpatch11	LL0000011540	436666	1160.91902	1293.733384	1093.098893	1146.955752	1347.087765	1288.282167
8664	GPATCH2	LL0000011541	555214	1956.605089	1791.681125	1955.076048	1880.316859	1912.843594	1855.559356
8665	gpatch3	LL0000011542	791148	1433.657911	1646.252462	1413.872834	1544.787263	1470.123884	1464.744346
8666	gpatch4	LL0000011543	555692	1063.681676	1348.414561	1403.180369	1273.811461	1292.405045	1141.049919
8667	gpatch8	LL0000011544	565404	9718.991098	11196.8436	10660.38732	10712.1764	11450.7718	11085.72218
8668	gpbar1	LL0000011545	797190	0	1.163429302	0.822497286	3.753127462	0	3.247770169
8669	gpbp1l1	LL0000011546	799876	610.6979521	624.7615351	754.2300109	620.0166567	588.8908261	594.3419408
8670	gpc1a	LL0000011547	553367	126.8828755	89.58405624	215.4942888	232.6939027	293.3938223	283.6385947
8671	gpc1b	LL0000011548	393995	610.6979521	618.9443886	681.0277525	573.4778762	709.8237636	737.2438283
8672	gpc2	LL0000011549	503792	7662.777022	8050.930769	8523.539371	8763.552624	9100.466445	9387.138377
8673	gpc3	LL0000011550	387365	35.57463799	9.307434415	55.10731814	35.27939814	31.54772283	42.22101219
8674	gpc4	LL0000011551	118437	1874.783422	1983.64696	1855.553876	1815.763066	1824.50997	1903.193319
8675	gpc5a	LL0000011552	559454	29.64553166	66.3154702	44.41485342	60.05003939	54.68271957	33.56029174
8676	gpc5b	LL0000011553	101886726	35.57463799	47.70060138	45.23735071	48.79065701	44.16681196	103.9286454
8677	gpc5c	LL0000011554	100006305	4.743285065	13.96115162	6.579978285	21.76813928	16.82545218	30.31252157
8678	gpc6a	LL0000011555	571904	313.0568143	470.0254379	306.7914875	444.3702915	531.0533343	415.7145816
8679	gpc6b	LL0000011556	100331176	1.185821266	0	4.112486428	0.750625492	6.309544566	3.247770169
8680	gpcpd1	LL0000011557	492483	1459.745979	1242.542494	1188.508578	1219.766425	1555.302735	1473.405066
8681	gpd1a	LL0000011558	550404	251.3941084	266.4253101	162.0319653	233.4445281	167.202931	217.6006013
8682	gpd1b	LL0000011559	325181	539.5486761	567.7534993	486.0958958	492.410323	463.7515256	386.4846501
8683	gpd1c	LL0000011560	406615	457.7270088	386.2585282	563.4106406	562.9691193	587.8392354	548.8731585
8684	gpd1l	LL0000011561	449663	1720.626657	1569.466128	1441.837742	1441.951571	1236.670735	1472.322476
8685	gpd2	LL0000011562	751628	41.50374432	74.45947532	43.59235614	72.81067277	55.73431033	68.20317354
8686	gper1	LL0000011563	565271	21.34478279	10.47086372	15.62744843	30.77564519	17.87704294	9.743310506
8687	gpha2	LL0000011564	100310882	1.185821266	5.817146509	3.289989142	5.254378447	0	7.578130393
8688	gphna	LL0000011566	555470	2306.422363	2452.508968	2432.946971	2194.82894	2358.718077	2419.588776
8689	gphnb	LL0000011567	100007749	2223.414874	2614.225641	2441.171944	2158.798916	2815.108467	2631.776427
8690	gpia	LL0000011568	246094	1765.687865	1961.541803	2057.065711	2161.801418	1753.001799	1499.387228
8691	gpib	LL0000011569	246095	84.1933099	91.91091484	71.55726385	56.29691193	54.68271957	93.10274483
8692	gpkow	LL0000011570	368735	2005.223761	2412.952372	1982.218458	2119.766391	2192.566737	2074.242548
8693	gpm6aa	LL0000011571	368223	28462.08203	29811.71243	28346.54645	27686.07066	30221.66688	30330.9256
8694	gpm6ab	LL0000011572	407734	27151.74953	28286.45662	25171.70693	24561.21674	27936.56016	27577.89909
8695	gpm6ba	LL0000011573	368225	553.7785313	595.6758025	510.7708144	472.1434347	445.8744826	540.212438
8696	gpm6bb	LL0000011574	503756	5653.995797	5596.094942	6501.018545	6654.29499	6402.084553	6749.949
8697	gpn1	LL0000011575	445239	955.7719406	821.3810871	840.5922259	950.2918734	935.9157773	896.3845665
8698	gpn2	LL0000011576	407722	705.5636534	725.9798843	713.1051466	600.5003939	818.137612	728.5831078
8699	gpn3	LL0000011577	100000326	302.3844229	332.7407803	308.4364821	320.5170853	260.7945087	254.4086632
8700	gpnmb	LL0000011578	563348	1222.581725	1064.537811	793.7098806	842.952428	862.304424	920.2015478
8701	gpr1	LL0000011579	100004124	99.60898636	68.64232881	95.40968513	120.1000788	97.79794077	86.60720449
8702	gpr101	LL0000011580	101886313	17.78731899	39.55659626	28.787405	34.52877265	31.54772283	33.56029174
8703	gpr107	LL0000011581	570589	2311.165648	2473.450696	2108.060543	2138.532028	2094.768796	2092.646579
8704	gpr108	LL0000011582	556363	1956.605089	2017.386409	1904.081216	1945.621276	2175.741284	2008.204554
8705	gpr12	LL0000011583	565609	1.185821266	0	4.112486428	19.5162628	10.51590761	5.412950281
8706	gpr132a	LL0000011584	797380	0	1.163429302	0.822497286	0	2.103181522	0
8707	gpr132b	LL0000011585	566903	250.2082872	325.7602045	323.2414332	265.7214243	330.1994989	321.5292467
8708	gpr135	LL0000011586	557986	100.7948076	76.78633392	129.1320738	87.82318261	96.74635001	163.4710985
8709	gpr137	LL0000011587	436964	156.5284071	139.6115162	126.664582	140.3669671	119.8813467	192.70103
8710	gpr137ba	LL0000011588	100001171	40.31792305	107.0354958	53.46232356	80.31692769	42.06363044	60.62504315
8711	gpr137bb	LL0000011589	101884293	386.5777328	345.5385026	333.1114007	352.043356	360.695631	321.5292467
8712	gpr137c	LL0000011590	492792	534.8053911	409.5271142	512.4158089	454.1284229	537.3628789	447.1096932
8713	GPR139	LL0000011591	798482	16.60149773	83.76690973	55.10731814	69.0575453	71.50817175	72.53353376
8714	gpr141	LL0000011592	100003534	16.60149773	6.980575811	11.514962	18.01501182	17.87704294	5.412950281
8715	gpr142	LL0000011593	100000501	9.48657013	20.94172743	15.62744843	23.26939027	22.08340598	15.15626079
8716	gpr143	LL0000011594	393795	801.615176	627.0883937	481.1609121	550.208486	625.6965028	559.699059
8717	gpr146	LL0000011595	565192	1463.303443	1377.500293	1237.858415	1229.524557	1268.218458	1255.804465
8718	GPR151	LL0000011596	497134	71.14927597	87.25719764	41.12486428	47.28940602	53.63112881	42.22101219
8719	gpr153	LL0000011597	101883998	154.1567646	162.8801023	170.2569381	175.6463652	148.2742973	125.5804465
8720	gpr155a	LL0000011598	100535239	378.2769839	275.7327445	332.2889034	328.0233402	353.3344957	361.5850788
8721	gpr155b	LL0000011599	100005567	157.7142284	153.5726678	162.0319653	177.1476162	190.3379277	153.727788
8722	gpr156	LL0000011600	101885196	81.82166737	81.44005113	93.76469056	60.80066489	72.55976251	57.37727298
8723	gpr157	LL0000011601	555274	18.97314026	47.70060138	27.96490771	36.78064913	45.21840272	53.04691275
8724	gpr158a	LL0000011602	570001	316.6142781	222.2149967	297.7440174	272.4770538	338.612225	392.9801904
8725	gpr158b	LL0000011603	568637	103.1664502	133.7943697	152.1619978	120.8507043	150.3774788	116.9197261
8726	gpr160	LL0000011604	100007673	24.90224659	22.10515673	13.98245386	27.02251773	30.49613207	30.31252157
8727	gpr161	LL0000011605	368421	241.9075383	229.1955725	184.239392	209.4245124	169.3061125	210.0224709
8728	gpr173	LL0000011608	57926	2317.094754	2083.70188	2216.630185	2215.846454	2479.651014	2302.669049
8729	gpr174	LL0000011609	100151331	4.743285065	0	0	0.750625492	1.051590761	1.082590056
8730	gpr176	LL0000011610	561969	198.0321515	351.3556492	167.7894463	198.9157555	247.1238288	239.2524024
8731	gpr18	LL0000011611	556711	0	2.326858604	4.934983714	0	1.051590761	0
8732	GPR180	LL0000011612	100329381	538.3628549	520.0528979	601.2455158	586.2385096	653.0378626	581.3508602
8733	gpr182	LL0000011613	323641	88.93659497	74.45947532	55.92981542	60.05003939	36.80567663	53.04691275
8734	gpr183a	LL0000011614	556770	1.185821266	4.653717207	4.934983714	0.750625492	14.72227065	2.165180112
8735	gpr184	LL0000011616	767740	4.743285065	6.980575811	0.822497286	1.501250985	5.257953805	3.247770169
8736	gpr185a	LL0000011617	100329977	52.17613571	30.24916185	56.75231271	33.02752167	62.0438549	45.46878236
8737	gpr185b	LL0000011618	565203	8.300748863	2.326858604	6.579978285	3.00250197	7.361135327	6.495540337
8738	gpr186	LL0000011619	796164	189.7314026	195.4561227	196.5768513	205.6713849	233.4531489	219.7657814
8739	gpr19	LL0000011620	393969	463.6561151	429.3054124	508.3033225	485.6546936	587.8392354	556.4512889
8740	gpr20	LL0000011621	794428	0	2.326858604	1.644994571	2.251876477	4.206363044	4.330360225
8741	gpr22a	LL0000011622	504167	279.8538188	258.281305	255.7966558	281.4845597	181.9252016	227.3439118
8742	gpr22b	LL0000011623	100150048	156.5284071	126.8137939	137.3570467	155.3794769	157.7386141	191.6184399
8743	gpr26	LL0000011625	564928	5.929106331	0	1.644994571	3.753127462	1.051590761	0
8744	gpr27	LL0000011626	567355	1128.901845	1001.712629	1178.63861	1068.890701	1142.027566	1160.53654
8745	gpr31	LL0000011627	797659	105.5380927	98.89149066	169.4344408	135.8632141	75.71453479	130.9933968
8746	gpr34a	LL0000011628	NA	2.371642532	1.163429302	1.644994571	2.251876477	2.103181522	0
8747	gpr35.1	LL0000011631	796561	0	1.163429302	2.467491857	3.00250197	3.154772283	0
8748	gpr35.2	LL0000011632	100330293	4.743285065	23.26858604	4.112486428	3.753127462	1.051590761	0
8749	gpr37a	LL0000011633	100537916	1524.966148	1389.134586	1131.756265	1250.54207	1295.559818	1391.128222
8750	gpr37b	LL0000011634	568430	524.1329997	556.1192063	546.1381976	580.9841311	607.8194598	595.4245309
8751	gpr37l1a	LL0000011635	567161	1827.350571	1832.40115	1723.954311	1770.725537	1905.482459	2011.452324
8752	gpr37l1b	LL0000011636	567796	10.6723914	10.47086372	27.14241042	6.005003939	8.412726088	14.07367073
8753	gpr39	LL0000011637	791773	3.557463799	3.490287906	4.934983714	0.750625492	0	3.247770169
8754	gpr4	LL0000011638	563762	30.83135292	13.96115162	37.01237785	25.52126674	23.13499674	27.0647514
8755	GPR45	LL0000011639	795372	45.06120812	63.9886116	46.05984799	42.78565307	88.33362392	76.86389399
8756	gpr52	LL0000011640	101884270	195.6605089	161.716673	178.481911	181.6513692	211.369743	197.0313902
8757	gpr55a	LL0000011641	664762	0	5.817146509	4.112486428	7.506254924	7.361135327	5.412950281
8758	gpr6	LL0000011642	100538060	9.48657013	24.43201534	25.49741585	3.753127462	3.154772283	9.743310506
8759	gpr61	LL0000011643	571338	934.4271578	1100.60412	1099.678871	1142.451999	1149.388702	1236.317844
8760	gpr61l	LL0000011644	561988	22.53060406	19.77829813	29.60990228	27.77314322	22.08340598	29.22993152
8761	gpr63	LL0000011646	100331471	728.0942575	703.8747276	691.7202172	690.575453	686.6887669	767.5563498
8762	gpr65	LL0000011647	NA	11.85821266	0	9.047470142	0	8.412726088	1.082590056
8763	GPR68	LL0000011648	799203	0	1.163429302	4.112486428	3.753127462	5.257953805	0
8764	gpr75	LL0000011649	100538001	1016.248825	1016.83721	1152.318697	1035.112554	1306.075725	1233.070074
8765	gpr78a	LL0000011650	557394	32.01717419	20.94172743	18.09494028	33.02752167	23.13499674	43.30360225
8766	gpr78b	LL0000011651	799848	7.114927597	0	7.40247557	4.503752955	8.412726088	8.660720449
8767	GPR83	LL0000011652	100002786	7.114927597	8.144005113	8.224972856	12.01000788	3.154772283	5.412950281
8768	gpr84	LL0000011653	100126017	3.557463799	3.490287906	3.289989142	1.501250985	3.154772283	0
8769	gpr85	LL0000011654	793299	1606.787816	1887.082328	1613.739674	1519.265997	1802.426564	1746.217761
8770	GPR89B	LL0000011656	100331395	193.2888664	345.5385026	358.6088165	328.0233402	267.1040533	277.1430544
8771	gprc5ba	LL0000011657	570207	98.4231651	81.44005113	91.2971987	110.3419474	93.59157773	100.6808752
8772	gprc5bb	LL0000011658	100002676	18.97314026	22.10515673	13.15995657	15.01250985	24.1865875	55.21209287
8773	gprc5c	LL0000011659	563405	91.3082375	94.23777345	119.2621064	120.1000788	97.79794077	82.27684427
8774	gprc6a	LL0000011660	494131	16.60149773	36.06630836	25.49741585	37.53127462	15.77386141	22.73439118
8775	gprin1	LL0000011661	101885509	21.34478279	45.37374277	18.09494028	28.52376871	22.08340598	17.3214409
8776	gps1	LL0000011662	777711	2500.89705	2476.940984	2402.514571	2506.338519	2413.400796	2362.211503
8777	gps2	LL0000011663	393948	1567.655714	1497.333511	1539.714919	1583.069164	1759.311343	1489.643917
8778	gpsm1a	LL0000011664	100004265	3268.12341	3029.569902	3305.616591	3387.572847	3296.737036	3049.656188
8779	gpsm1b	LL0000011665	493623	318.9859206	460.7180035	342.1588708	321.2677108	301.8065484	450.3574634
8780	gpsm2	LL0000011666	393410	697.2629045	682.9330002	764.0999783	745.371114	663.5537702	789.208151
8781	gpsm2l	LL0000011667	449665	42.68956558	38.39316696	61.68729642	81.06755318	82.02407935	62.79022326
8782	gpt2	LL0000011668	799963	1484.648225	1263.484222	1488.720087	1292.577098	1325.004359	1217.913813
8783	gpt2l	LL0000011669	403086	866.8353456	782.9879201	732.8450815	714.5954688	891.7489653	867.154635
8784	gpx1a	LL0000011670	352926	275.1105338	286.2036083	271.4241042	235.6964046	260.7945087	287.9689549
8785	gpx1b	LL0000011671	447895	103.1664502	109.3623544	88.82970685	69.8081708	130.3972544	100.6808752
8786	gpx2	LL0000011672	100334384	37.94628052	33.73944975	47.70484256	25.52126674	58.88908261	29.22993152
8787	gpx3	LL0000011673	798788	66.40599091	45.37374277	35.36738328	47.28940602	59.94067337	54.12950281
8788	gpx4a	LL0000011674	352928	936.7988003	842.3228145	820.852291	843.7030535	975.8762262	851.9983742
8789	gpx4b	LL0000011675	352929	8010.222653	7879.906661	6718.157829	6767.63944	8252.884292	7965.697633
8790	gpx7	LL0000011676	552981	286.9687464	328.0870631	254.9741585	282.2351852	315.4772283	335.6029174
8791	gpx8	LL0000011677	393191	592.9106331	524.7066151	421.1186102	442.8690405	411.1719875	577.0204999
8792	gpx9	LL0000011678	794084	642.7151263	507.2551756	395.6211944	417.3477738	333.3542712	464.4311341
8793	gra	LL0000011679	561889	75.89256104	59.33489439	52.63982628	57.79816292	41.01203968	88.77238461
8794	gramd1a	LL0000011680	555994	2855.457609	2808.518335	2784.975809	2911.676285	2813.005286	2950.057903
8795	gramd1ba	LL0000011681	568698	105.5380927	75.62290462	87.18471227	100.583816	97.79794077	125.5804465
8796	gramd1bb	LL0000011682	100332318	305.9418867	269.915598	323.2414332	306.2552009	302.8581392	325.8596069
8797	gramd1c	LL0000011683	563054	137.5552669	84.93033903	134.0670576	135.1125886	121.9845283	139.6541172
8798	gramd2aa	LL0000011684	555179	138.7410881	122.1600767	110.2146363	75.06254924	140.913162	105.0112354
8799	gramd4a	LL0000011686	558571	32.01717419	39.55659626	47.70484256	68.30691981	38.90885816	50.88173264
8800	gramd4b	LL0000011687	326055	990.1607573	1101.767549	1126.821281	1034.361929	1191.452332	1052.277535
8801	grap2a	LL0000011688	550452	46.24702938	23.26858604	46.05984799	32.27689617	31.54772283	37.89065197
8802	grap2b	LL0000011689	393651	20.15896153	20.94172743	27.96490771	32.27689617	36.80567663	30.31252157
8803	grapa	LL0000011690	553596	111.467199	130.3040818	108.5696417	110.3419474	77.81771631	84.44202438
8804	grapb	LL0000011691	555184	13.04403393	3.490287906	11.514962	14.26188436	15.77386141	4.330360225
8805	grasp	LL0000011692	558950	145.8560157	164.0435316	136.5345494	150.875724	100.9527131	96.350515
8806	grb10a	LL0000011693	446167	532.4337485	560.7729235	496.7883605	487.1559446	444.8228919	472.0092645
8807	grb10b	LL0000011694	562032	326.1008482	352.5190785	400.5561781	331.7764677	279.7231424	322.6118367
8808	GRB14	LL0000011695	100334415	28.45971039	26.75887394	34.544886	23.26939027	19.98022446	25.98216135
8809	grb2a	LL0000011696	493609	97.23734383	134.957799	139.0020413	116.3469513	100.9527131	145.0670675
8810	grb2b	LL0000011697	406308	2254.246227	2293.119154	2763.59088	2613.677965	2496.476467	2428.249496
8811	grb7	LL0000011698	563649	87.7507737	73.29604602	90.47470142	135.8632141	102.0043038	100.6808752
8812	grcc10	LL0000011699	323559	3533.747373	3197.103721	3075.317351	3151.876443	3107.450699	3127.602672
8813	greb1	LL0000011700	791135	286.9687464	212.9075622	222.8967644	207.1726359	201.9054261	166.7188687
8814	greb1l	LL0000011701	100005373	792.1286058	720.1627378	727.0876005	733.3611061	712.9785359	744.8219586
8815	grem1b	LL0000011703	100005728	29.64553166	16.28801023	27.14241042	12.01000788	36.80567663	17.3214409
8816	grem2b	LL0000011705	550399	174.3157261	276.8961738	230.29924	276.9808067	197.6990631	200.2791604
8817	grhl1	LL0000011706	324942	317.8000993	396.7293919	502.5458415	401.5846385	361.7472218	476.3396247
8818	grhl2a	LL0000011707	555744	294.083674	233.8492897	379.1712487	341.5345991	341.7669973	317.1988865
8819	grhl2b	LL0000011708	100034503	193.2888664	152.4092385	209.7368078	195.162628	159.8417957	179.7099493
8820	grhl3	LL0000011709	794613	2.371642532	33.73944975	46.88234528	33.02752167	39.96044892	60.62504315
8821	grhpra	LL0000011710	497183	110.2813778	75.62290462	82.24972856	59.2994139	87.28203316	81.19425421
8822	grhprb	LL0000011711	402985	23.71642532	16.28801023	41.94736157	57.04753742	78.86930707	44.3861923
8823	gria1a	LL0000011712	798689	100.7948076	72.13261671	73.20225842	110.3419474	113.5718022	87.68979455
8824	gria1b	LL0000011713	403044	41.50374432	65.1520409	65.79978285	63.05254136	52.57953805	90.93756472
8825	gria2a	LL0000011714	170450	2670.469492	2820.152628	2750.430923	2785.571202	3147.411148	3258.596069
8826	gria2b	LL0000011715	170451	1784.661006	2088.355597	2279.962476	2269.891489	2382.904664	2283.182428
8827	gria3a	LL0000011716	170452	1792.961755	1746.307382	1409.760348	1477.230969	1708.834987	1723.483369
8828	gria3b	LL0000011717	368416	528.8762847	574.7340751	452.3735071	459.3828014	547.8787865	540.212438
8829	gria4a	LL0000011718	407735	789.7569633	693.4038639	707.3476656	691.3260785	840.221018	724.2527476
8830	gria4b	LL0000011719	336069	554.9643526	586.3683681	499.2558524	592.2435135	680.3792223	661.4625243
8831	grid1a	LL0000011720	793756	173.1299049	134.957799	133.2445603	132.8607122	149.3258881	101.7634653
8832	grid1b	LL0000011721	557511	256.1373935	296.674472	226.1867535	198.9157555	315.4772283	223.0135516
8833	grid2	LL0000011722	448841	107.9097352	66.3154702	98.69967427	90.07505909	55.73431033	108.2590056
8834	grid2ipa	LL0000011723	561017	46.24702938	25.59544464	32.07739414	24.02001576	38.90885816	24.89957129
8835	grid2ipb	LL0000011724	559717	118.5821266	119.8332181	98.69967427	155.3794769	140.913162	122.3326763
8836	grifin	LL0000011725	445036	202.7754365	239.6664362	142.2920304	108.8406964	77.81771631	136.4063471
8837	grik1a	LL0000011726	798001	181.4306537	189.6389762	138.179544	147.873222	191.3895185	182.9577195
8838	grik1b	LL0000011727	561540	442.3113323	362.9899422	298.5665147	357.2977344	419.5847136	372.4109793
8839	GRIK2	LL0000011728	556013	1377.924311	1298.387101	1306.12569	1247.539568	1484.846154	1249.308925
8840	grik4	LL0000011729	556582	432.8247622	461.8814328	357.7863192	313.0108303	354.3860864	426.5404821
8841	grik5	LL0000011730	798791	494.487468	444.4299933	520.6407818	517.1809643	554.188331	592.1767607
8842	grin1a	LL0000011731	767745	3134.125607	3238.987176	3068.737373	2880.90064	3255.724996	3497.848472
8843	grin1b	LL0000011732	100005675	3319.113724	3426.299294	2771.815852	2879.399389	3600.646766	3363.607305
8844	grin2aa	LL0000011733	563297	430.4531196	371.1339473	365.1887948	311.5095794	584.6844631	496.9088358
8845	grin2ab	LL0000011734	570493	53.36195698	61.661753	51.81732899	40.53377659	48.373175	48.71655253
8846	GRIN2B	LL0000011735	110438919	1235.625759	1248.359641	1139.981238	1012.593789	1414.389573	1154.041
8847	grin2bb	LL0000011736	559976	908.3390899	1127.362993	1070.891466	1033.611303	1238.773916	1047.947174
8848	grin2ca	LL0000011737	100003342	60.47688458	178.0046832	69.91226928	132.1100867	148.2742973	143.9844775
8849	grin2cb	LL0000011738	100333648	37.94628052	34.90287906	27.96490771	48.79065701	34.70249511	21.65180112
8850	grin2da	LL0000011739	449864	624.9278073	717.8358792	630.8554181	563.7197448	769.764437	635.480363
8851	grin2db	LL0000011740	100149482	1172.777232	1297.223672	1273.225798	1182.235151	1497.465244	1175.692801
8852	grin3a	LL0000011741	564832	141.1127307	97.72806135	133.2445603	145.6213455	197.6990631	124.4978565
8853	grin3ba	LL0000011742	566411	175.5015474	191.9658348	182.5943974	197.4145045	199.8022446	191.6184399
8854	grin3bb	LL0000011743	100333101	28.45971039	23.26858604	26.31991314	36.78064913	32.59931359	19.48662101
8855	grinaa	LL0000011744	724005	290.5262102	283.8767496	213.8492943	268.7239263	241.865875	279.3082345
8856	grinab	LL0000011745	394183	983.0458297	962.1560326	980.4167644	891.743085	863.3560147	1032.790914
8857	grip1	LL0000011746	558006	4375.680472	4601.362889	4503.172639	4478.231688	5038.171336	4890.059284
8858	grip2a	LL0000011747	568084	166.0149773	238.5030069	212.2042997	177.1476162	207.1633799	230.591682
8859	grip2b	LL0000011748	562290	46.24702938	59.33489439	79.7822367	85.57130614	103.0558946	57.37727298
8860	gripap1	LL0000011749	791150	915.4540175	948.194881	945.0493812	1007.339411	1003.217586	1084.755236
8861	grk1a	LL0000011750	564152	84.1933099	101.2183493	67.44477742	58.54878841	65.19862718	64.95540337
8862	grk1b	LL0000011751	550406	16.60149773	4.653717207	5.757480999	18.76563731	11.56749837	15.15626079
8863	grk3	LL0000011752	569403	3945.227353	3713.666331	4157.723779	4121.684579	4438.764602	4034.813139
8864	grk4	LL0000011753	560761	2066.886467	2159.324784	2292.299935	2251.876477	2091.614024	2166.262702
8865	grk5	LL0000011754	560806	41.50374432	27.92230324	46.05984799	93.82818655	36.80567663	55.21209287
8866	grk5l	LL0000011755	567452	503.9740381	487.4768775	542.0257112	561.4678683	512.1247006	539.129848
8867	grk6	LL0000011756	561288	1433.657911	1357.721995	1524.909968	1416.430304	1257.70255	1488.561327
8868	grk7a	LL0000011757	566120	52.17613571	52.35431858	17.272443	30.0250197	39.96044892	29.22993152
8869	grk7b	LL0000011758	373871	85.37913117	70.96918741	83.89472313	102.085067	77.81771631	96.350515
8870	grm1a	LL0000011759	555576	327.2866695	267.5887394	342.1588708	338.5320971	371.2115386	332.3551472
8871	grm1b	LL0000011760	100150246	0	0	4.112486428	1.501250985	1.051590761	1.082590056
8872	grm2a	LL0000011761	336153	272.7388912	241.9932948	350.3838437	316.0133323	341.7669973	339.9332776
8873	grm2b	LL0000011762	564461	249.0224659	293.1841841	291.9865364	325.0208382	352.2829049	331.2725572
8874	grm3	LL0000011763	565256	50.99031445	48.86403068	54.28482085	82.56880417	49.42476577	69.2857636
8875	grm4	LL0000011764	567181	652.2016964	997.0589117	818.3847992	761.8848748	828.6535196	871.4849952
8876	grm5a	LL0000011765	568406	81.82166737	81.44005113	97.0546797	92.32693557	48.373175	99.59828517
8877	grm5b	LL0000011766	100332913	40.31792305	33.73944975	8.224972856	18.01501182	21.03181522	20.56921107
8878	grm6a	LL0000011767	568484	30.83135292	30.24916185	24.67491857	9.758131402	17.87704294	43.30360225
8879	grm6b	LL0000011768	565450	202.7754365	155.8995264	148.8720087	131.3594612	133.5520266	135.323757
8880	GRM7	LL0000011769	100331190	187.3597601	233.8492897	219.6067753	229.6914007	155.6354326	206.7747007
8881	grm8a	LL0000011770	792371	377.0911627	566.59007	458.1309881	456.3802994	583.6328723	527.2213574
8882	grm8b	LL0000011771	569768	203.9612578	190.8024055	202.3343323	218.4320183	205.0601984	278.2256444
8883	grn1	LL0000011772	553977	0	0	0	0.750625492	1.051590761	3.247770169
8884	grna	LL0000011774	791524	27.27388912	29.08573255	30.43239957	32.27689617	24.1865875	25.98216135
8885	grnas	LL0000011775	692249	0	0	4.112486428	3.00250197	0	4.330360225
8886	grnb	LL0000011776	335453	1214.280977	1043.596084	921.1969599	922.5187302	1250.341415	1221.161583
8887	grp	LL0000011777	559978	53.36195698	65.1520409	77.31474485	78.06505121	97.79794077	82.27684427
8888	grpel1	LL0000011778	559037	1497.692259	1622.983876	1469.802649	1492.994104	1410.18321	1403.036713
8889	grpel2	LL0000011779	100004941	3734.151167	3686.907458	3588.555657	3593.244232	3720.528112	3487.022571
8890	grpr	LL0000011780	567289	59.29106331	39.55659626	46.05984799	69.8081708	74.66294403	55.21209287
8891	grsf1	LL0000011781	563249	830.0748863	923.7628657	844.7047123	845.95493	895.9553283	864.9894549
8892	grtp1a	LL0000011782	406711	757.7397891	795.7856425	683.4952443	807.6730299	692.9983115	711.2616669
8893	grtp1b	LL0000011783	550508	9.48657013	16.28801023	14.80495114	36.03002364	36.80567663	19.48662101
8894	grwd1	LL0000011784	445115	275.1105338	237.3395776	277.1815852	247.7064125	218.7308783	248.9957129
8895	grxcr2	LL0000011787	100535155	37.94628052	27.92230324	21.38492943	21.76813928	28.39295055	23.81698124
8896	gsap	LL0000011788	100151358	35.57463799	47.70060138	40.30236699	38.28190011	24.1865875	57.37727298
8897	gsc	LL0000011789	30212	56.91942078	84.93033903	100.3446688	80.31692769	82.02407935	94.18533489
8898	gsdf	LL0000011790	571289	7.114927597	2.326858604	7.40247557	2.251876477	8.412726088	7.578130393
8899	gsdmea	LL0000011791	101884911	231.2351469	157.0629557	134.0670576	126.8557082	126.1908913	113.6719559
8900	gsdmeb	LL0000011792	335722	409.1083368	297.8379013	270.601607	383.5696266	353.3344957	300.9600356
8901	gse1	LL0000011793	567033	4672.135789	5163.299242	5111.82063	4945.120744	5065.512696	4999.400879
8902	gsg1l	LL0000011794	664746	23.71642532	46.53717207	13.15995657	17.26438633	16.82545218	24.89957129
8903	gsg1l2b	LL0000011796	100002460	289.340389	326.9236338	301.0340065	319.7664598	327.0447267	331.2725572
8904	gsk3aa	LL0000011797	560194	868.0211669	851.6302489	815.09481	803.9199024	796.054206	829.263983
8905	gsk3ab	LL0000011798	30664	7155.24552	7222.569106	7646.757264	7600.833736	7053.019234	6935.0719
8906	gsk3b	LL0000011799	30654	5566.245024	5617.036669	6135.829751	6141.617779	5566.069898	5552.604398
8907	gskip	LL0000011800	406744	2057.399897	1811.459423	2052.130728	1872.810604	1919.153139	2061.251467
8908	gsna	LL0000011801	321099	514.6464295	511.9088928	523.1082736	505.9215819	583.6328723	545.6253883
8909	gsnb	LL0000011802	336623	958.1435831	995.8954824	1520.797481	1511.009116	1492.20729	1517.791259
8910	gspt1	LL0000011803	445485	444.6829748	413.0174022	451.5510098	418.8490248	432.2038028	398.3931407
8911	gspt1l	LL0000011804	325284	9281.423051	9248.09952	9499.843649	9332.526747	8538.916979	8324.034942
8912	gsr	LL0000011805	553575	303.5702442	408.3636849	420.2961129	343.7864755	363.8504033	384.3194699
8913	gss	LL0000011806	450084	60.47688458	62.8251823	39.47986971	61.55129038	59.94067337	48.71655253
8914	gsta.1	LL0000011807	406703	228.8635044	178.0046832	199.0443431	162.8857319	153.5322511	184.0403096
8915	gsta.2	LL0000011808	406703	13.04403393	9.307434415	14.80495114	12.76063337	35.75408587	10.82590056
8916	gstcd	LL0000011809	402871	77.0783823	77.94976322	74.84725299	80.31692769	76.76612555	97.43310506
8917	gstk1	LL0000011810	436833	311.870993	335.0676389	315.0164604	301.751448	383.8306278	407.0538611
8918	gstk2	LL0000011811	100151093	7.114927597	3.490287906	10.69246471	2.251876477	6.309544566	3.247770169
8919	gstk4	LL0000011812	678541	4.743285065	11.63429302	4.112486428	10.50875689	9.464316849	5.412950281
8920	gstm.1	LL0000011813	324366	1139.574237	1232.071631	1278.983279	1221.267676	1176.730062	1102.076677
8921	gstm.2	LL0000011814	571365	150.5993008	158.226385	188.3518784	168.1401103	189.286337	169.9666388
8922	gstm.3	LL0000011815	568744	168.3866198	178.0046832	161.209468	190.6588751	216.6276968	200.2791604
8923	gsto1	LL0000011816	436894	14.22985519	45.37374277	22.20742671	27.77314322	11.56749837	21.65180112
8924	gsto2	LL0000011817	492500	272.7388912	222.2149967	290.3415418	232.6939027	328.0963174	378.9065197
8925	gstp1	LL0000011818	79381	3566.950369	3529.844502	3609.118089	3732.109948	3597.491993	3581.207906
8926	gstp2	LL0000011819	553169	13.04403393	12.79772232	11.514962	15.01250985	31.54772283	15.15626079
8927	gstr	LL0000011820	564619	785.0136782	698.0575811	637.4353963	693.577955	583.6328723	652.8018039
8928	gstt1a	LL0000011821	563972	173.1299049	131.4675111	179.3044083	192.1601261	144.0679343	149.3974278
8929	gstt1b	LL0000011822	393556	131.6261605	94.23777345	106.9246471	93.82818655	103.0558946	139.6541172
8930	gstt2	LL0000011823	393493	113.8388416	90.74748554	113.5046254	123.8532063	118.829756	163.4710985
8931	gstz1	LL0000011824	436754	199.2179727	224.5418553	182.5943974	186.9057476	199.8022446	199.1965703
8932	gsx1	LL0000011825	449875	1637.619169	1685.809058	1709.149359	1693.411111	1705.680214	1530.782339
8933	gsx2	LL0000011826	561076	143.4843732	157.0629557	178.481911	144.1200945	117.7781652	194.8662101
8934	gtdc1	LL0000011827	550132	221.7485768	240.8298655	214.6717915	195.9132535	193.4927	248.9957129
8935	gtf2a1	LL0000011828	323974	3285.910729	3563.583952	3702.88278	3630.775507	3305.149762	3607.190067
8936	gtf2a1l	LL0000011829	767629	909.5249112	927.2531536	856.2196743	894.745587	909.6260082	990.5699014
8937	gtf2a2	LL0000011830	798997	794.5002484	865.5914006	815.09481	733.3611061	829.7051104	750.2349089
8938	gtf2b	LL0000011831	324823	3691.461602	3693.888033	3358.256417	3537.697946	3685.825617	3504.344012
8939	gtf2e1	LL0000011832	567899	611.8837734	566.59007	607.0029968	634.2785411	520.5374267	427.6230722
8940	gtf2e2	LL0000011833	334854	1988.622263	1774.229685	1692.699414	1929.858141	1896.018142	1839.320505
8941	gtf2f1	LL0000011834	325832	2840.041933	4323.303286	3695.480304	3827.439386	4243.16872	3821.542898
8942	gtf2f2a	LL0000011835	415217	3692.647423	3823.028686	3406.783757	3440.867257	3222.074092	3480.527031
8943	gtf2h1	LL0000011837	447857	1073.168246	1191.351605	1082.406428	1138.698872	1138.872794	1106.407037
8944	gtf2h2	LL0000011838	323239	1285.430253	1011.020063	978.7717699	1110.925729	1028.455764	1079.342286
8945	gtf2h3	LL0000011839	436837	667.6173729	623.5981058	606.1804995	670.3085647	592.0455984	664.7102945
8946	gtf2h4	LL0000011840	334839	2892.218068	2794.557183	2734.803475	3057.297631	2865.584824	2751.943923
8947	gtf2h5	LL0000011841	751713	221.7485768	225.7052846	190.8193703	180.1501182	270.2588256	207.8572908
8948	gtf2ird1	LL0000011842	81597	1311.51832	1152.958438	1210.716004	1110.925729	1079.983712	1189.766472
8949	gtf3aa	LL0000011843	445389	975.9309021	852.7936782	989.4642346	940.533742	859.1496517	759.9782194
8950	gtf3ab	LL0000011844	100037394	1.185821266	6.980575811	3.289989142	0	2.103181522	8.660720449
8951	gtf3c2	LL0000011845	563394	901.2241623	903.9845675	750.1175245	703.3360864	770.8160278	806.5295919
8952	gtf3c3	LL0000011846	553318	948.657013	1083.15268	966.4343106	1044.12006	968.5150908	816.2729024
8953	gtf3c4	LL0000011847	568510	104.3522714	104.7086372	147.2270141	125.3544572	173.5124756	149.3974278
8954	gtf3c5	LL0000011848	565198	573.9374928	497.9477412	401.3786754	471.3928092	454.2872087	431.9534324
8955	gtf3c6	LL0000011849	393232	262.0664998	280.3864617	239.3467101	258.9657949	302.8581392	316.1162964
8956	gtpbp1	LL0000011850	378721	3308.441333	3225.026025	3081.074832	3190.158343	3031.736164	3111.363821
8957	gtpbp10	LL0000011851	436727	546.6636037	451.4105691	527.2207601	514.1784623	497.4024299	405.9712711
8958	gtpbp1l	LL0000011852	402863	195.6605089	285.0401789	287.0515527	236.4470301	218.7308783	245.7479428
8959	gtpbp2b	LL0000011853	570143	407.9225156	481.659731	525.5757655	447.3727935	374.3663109	449.2748733
8960	gtpbp3	LL0000011854	553807	23.71642532	31.41259115	41.94736157	23.26939027	30.49613207	44.3861923
8961	gtpbp4	LL0000011855	334050	7891.640527	7616.971639	7149.968904	7075.395892	7575.659842	7034.670185
8962	gtpbp6	LL0000011856	563225	166.0149773	145.4286627	157.9194788	117.8482023	182.9767924	152.6451979
8963	GTPBP8	LL0000011857	561913	92.49405876	95.40120275	84.71722042	114.0950748	86.2304424	86.60720449
8964	gtse1	LL0000011858	553652	527.6904635	637.5592574	554.3631705	574.9791272	566.8074202	503.4043761
8965	guca1a	LL0000011859	140430	27.27388912	30.24916185	31.25489685	17.26438633	30.49613207	18.40403096
8966	guca1b	LL0000011860	140431	10.6723914	0	0.822497286	5.254378447	12.61908913	4.330360225
8967	guca1c	LL0000011861	373099	0	4.653717207	2.467491857	3.00250197	4.206363044	3.247770169
8968	guca1d	LL0000011862	494573	15.41567646	18.61486883	7.40247557	18.01501182	6.309544566	9.743310506
8969	guca1e	LL0000011863	393629	9.48657013	20.94172743	20.56243214	21.01751379	14.72227065	19.48662101
8970	guca1g	LL0000011864	494572	5.929106331	19.77829813	18.09494028	6.005003939	12.61908913	15.15626079
8971	gucd1	LL0000011866	564677	195.6605089	189.6389762	216.3167861	194.4120025	180.8736109	224.0961416
8972	gucy1a1	LL0000011867	550420	79.45002484	54.68117719	71.55726385	45.78815504	62.0438549	88.77238461
8973	GUCY1A2	LL0000011868	100330875	579.8665992	499.1111705	588.9080565	517.9315898	596.2519615	478.5048048
8974	gucy1b1	LL0000011869	100150304	239.5358958	229.1955725	204.8018241	220.6838948	258.6913272	246.8305328
8975	gucy1b2	LL0000011870	557191	17.78731899	10.47086372	10.69246471	3.753127462	27.34135978	11.90849062
8976	gucy2c	LL0000011871	572052	8.300748863	8.144005113	3.289989142	0	4.206363044	4.330360225
8977	gucy2d	LL0000011872	140426	396.0643029	282.7133203	348.7388491	297.247695	378.5726739	358.3373086
8978	gucy2f	LL0000011873	140424	42.68956558	54.68117719	46.05984799	44.28690405	50.47635653	42.22101219
8979	gucy2g	LL0000011874	100333350	18.97314026	30.24916185	24.67491857	46.53878053	16.82545218	16.23885084
8980	guf1	LL0000011875	553030	627.2994498	664.3181313	594.6655375	629.0241627	688.7919484	590.0115806
8981	guk1a	LL0000011876	415216	2870.873286	2734.058859	3102.459761	2936.446926	2719.413708	2768.182774
8982	guk1b	LL0000011877	393697	250.2082872	210.5807036	165.3219544	171.8932378	293.3938223	311.7859362
8983	gulp1a	LL0000011878	368404	534.8053911	521.2163272	480.3384148	455.6296739	440.6165288	503.4043761
8984	gulp1b	LL0000011879	100006392	150.5993008	146.592092	186.7068838	155.3794769	178.7704294	140.7367073
8985	gusb	LL0000011880	571441	928.4980514	809.7467941	1061.021498	1120.68386	872.8203316	963.50515
8986	gxylt1b	LL0000011882	556315	220.5627555	258.281305	276.359088	255.9632929	232.4015582	237.0872223
8987	gxylt2	LL0000011883	567541	47.43285065	47.70060138	69.91226928	57.04753742	57.83749185	76.86389399
8988	gyg1a	LL0000011884	406831	281.0396401	319.943058	239.3467101	307.0058264	272.3620071	282.5560047
8989	gyg1b	LL0000011885	415152	69.96345471	102.3817786	92.94219327	118.5988278	63.09544566	146.1496576
8990	gyg2	LL0000011886	561803	0	6.980575811	0	2.251876477	13.67067989	2.165180112
8991	gypc	LL0000011887	335987	94.8657013	52.35431858	73.20225842	60.05003939	78.86930707	63.87281331
8992	gys1	LL0000011888	394155	265.6239636	255.9544464	383.2837351	312.2602049	330.1994989	296.6296754
8993	gys2	LL0000011889	373082	0	5.817146509	12.33745928	6.005003939	22.08340598	10.82590056
8994	gzm3	LL0000011890	100000986	5.929106331	0	5.757480999	9.007505909	4.206363044	4.330360225
8995	gzm3.2	LL0000011891	100001065	3.557463799	0	0.822497286	6.005003939	9.464316849	6.495540337
8996	gzm3.3	LL0000011892	100001138	0	3.490287906	1.644994571	6.755629432	11.56749837	8.660720449
8997	gzm3.4	LL0000011893	100001210	79.45002484	53.51774788	79.7822367	57.79816292	57.83749185	59.54245309
8998	gzmk	LL0000011895	794999	0	0	2.467491857	2.251876477	3.154772283	0
8999	h1f0	LL0000011896	321618	42950.44626	41052.76634	38597.33012	38727.77166	46557.07776	42053.21073
9000	h1fx	LL0000011897	322508	2541.214973	2567.688469	2653.376243	2713.511155	4513.427546	2875.359189
9001	h1m	LL0000011898	327403	15.41567646	0	8.224972856	2.251876477	2.103181522	2.165180112
9002	h2af1al	LL0000011899	100332229	0	5.817146509	0.822497286	5.254378447	8.412726088	4.330360225
9003	h2afva	LL0000011900	252913	12136.88066	12118.27961	11392.4099	11362.21808	12040.71421	11270.84507
9004	h2afvb	LL0000011901	403077	30336.86545	31219.46189	28156.54958	29063.46844	29499.22403	29158.48057
9005	h2afx	LL0000011902	394048	1011.50554	1111.074983	908.8595006	934.5287381	939.0705495	935.3578085
9006	h2afx1	LL0000011903	449794	0	1.163429302	1.644994571	0.750625492	3.154772283	0
9007	h2afy	LL0000011904	678613	164.829156	159.3898144	193.2868621	225.9382732	205.0601984	257.6564334
9008	h2afy2	LL0000011905	558711	18541.50132	18088.99878	17058.5937	17335.69575	19270.40069	17609.40985
9009	h3f3c	LL0000011907	336231	28479.86935	28556.37221	27703.35357	27743.1182	28151.08467	29369.58563
9010	h3f3d	LL0000011908	394076	40204.08421	43348.21236	40148.56	43696.16179	43152.02688	41039.90644
9011	h6pd	LL0000011909	569348	4.743285065	27.92230324	14.80495114	21.76813928	18.9286337	17.3214409
9012	haao	LL0000011910	492518	20.15896153	11.63429302	8.224972856	21.01751379	5.257953805	4.330360225
9013	habp2	LL0000011911	553472	9.48657013	31.41259115	32.07739414	25.52126674	30.49613207	29.22993152
9014	hacd1	LL0000011912	553326	131.6261605	171.0241074	171.0794354	174.1451142	184.0283832	143.9844775
9015	hacd2	LL0000011913	334121	3138.868892	2980.705871	2760.30089	2840.366863	2950.763675	2994.444095
9016	hacd3	LL0000011914	393441	795.6860696	796.9490718	777.2599349	701.8348354	604.6646876	716.6746172
9017	HACD4	LL0000011915	561303	158.9000497	172.1875367	204.8018241	171.1426123	174.5640663	159.1407383
9018	hace1	LL0000011916	572430	530.062106	442.1031347	481.1609121	469.1409328	606.7678691	624.6544624
9019	hacl1	LL0000011917	406358	328.4724907	301.3281892	328.9989142	235.6964046	280.7747332	319.3640666
9020	hadh	LL0000011918	445121	1447.887766	1323.982545	1464.867666	1362.385269	1433.318207	1539.44306
9021	hadhaa	LL0000011919	553401	679.4755855	813.237082	644.0153746	772.3936317	707.7205821	693.940226
9022	hadhab	LL0000011920	793834	3316.742082	3066.79964	2928.090337	2773.561195	2762.528929	2956.553443
9023	hadhb	LL0000011921	336606	4713.639533	4640.919485	4336.20569	4280.817183	4597.554807	4736.331496
9024	hagh	LL0000011922	336977	171.9440836	179.1681125	175.1919218	174.8957397	181.9252016	178.6273593
9025	hal	LL0000011923	100004331	3.557463799	11.63429302	1.644994571	3.753127462	8.412726088	6.495540337
9026	hamp	LL0000011924	402837	4.743285065	12.79772232	6.579978285	7.506254924	17.87704294	14.07367073
9027	hand2	LL0000011925	58150	337.9590609	378.1145231	375.0587622	396.33026	262.8976902	377.8239296
9028	hao1	LL0000011926	402827	39.13210179	8.144005113	38.65737242	33.77814716	73.61135327	43.30360225
9029	hao2	LL0000011927	393455	133.9978031	152.4092385	88.82970685	84.82068064	38.90885816	34.6428818
9030	hapln1a	LL0000011928	493635	9101.178218	8671.038587	8471.722042	8586.405008	8709.274682	8624.994978
9031	hapln1b	LL0000011929	569074	201.5896153	169.8606781	112.6821281	114.0950748	132.5004359	213.2702411
9032	hapln2	LL0000011930	558291	14.22985519	9.307434415	10.69246471	27.02251773	16.82545218	6.495540337
9033	hapln3	LL0000011931	406374	23.71642532	12.79772232	30.43239957	21.01751379	27.34135978	14.07367073
9034	hapln4	LL0000011932	559818	130.4403393	104.7086372	102.8121607	92.32693557	137.7583897	109.3415957
9035	harbi1	LL0000011933	445279	475.5143278	319.943058	442.5035397	474.3953112	518.4342452	490.4132954
9036	hars	LL0000011934	447847	3880.007183	4075.492844	3698.770293	3847.706274	3785.726739	3524.913223
9037	has1	LL0000011935	403130	2.371642532	22.10515673	12.33745928	3.753127462	17.87704294	1.082590056
9038	has2	LL0000011936	260350	60.47688458	76.78633392	54.28482085	76.56380023	75.71453479	56.29468292
9039	has3	LL0000011937	282555	73.52091851	60.4983237	69.08977199	78.06505121	82.02407935	57.37727298
9040	hat1	LL0000011938	447833	3609.639934	3535.661648	3401.848773	3515.929807	3388.225432	3441.553789
9041	haus1	LL0000011939	553389	311.870993	353.6825078	293.631531	300.250197	260.7945087	282.5560047
9042	haus3	LL0000011940	566923	554.9643526	436.2859882	434.2785668	485.6546936	442.7197104	475.2570347
9043	haus4	LL0000011941	436698	385.3919115	493.294024	344.6263627	382.8190011	375.4179017	355.0895384
9044	haus5	LL0000011942	492797	315.4284568	406.0368263	416.1836265	401.5846385	386.9854	287.9689549
9045	haus6	LL0000011943	558814	1083.840637	863.264542	1002.624191	1019.349419	894.9037376	920.2015478
9046	haus7	LL0000011944	553483	289.340389	350.1922199	277.1815852	243.2026595	339.6638158	316.1162964
9047	havcr1	LL0000011945	436707	66.40599091	93.07434415	72.37976113	95.32943754	83.07567012	83.35943433
9048	havcr2	LL0000011946	100536120	40.31792305	6.980575811	18.91743757	20.2668883	6.309544566	15.15626079
9049	hax1	LL0000011947	436609	913.082375	1014.510351	811.8048209	931.5262361	931.7094142	1023.047603
9050	hbaa1	LL0000011948	30507	0	1.163429302	2.467491857	6.755629432	1.051590761	0
9051	hbae1.1	LL0000011950	30597	632.0427349	741.1044653	644.8378719	829.4411691	752.9389848	691.7750459
9052	hbae1.3	LL0000011951	100334599	1954.233447	2283.81172	2024.16582	2155.045789	2209.392189	1860.972307
9053	hbae3	LL0000011952	30601	16609.79848	17026.78783	17086.55861	17659.21533	17002.11942	14655.02159
9054	hbae5	LL0000011953	561790	16.60149773	22.10515673	31.25489685	30.0250197	18.9286337	14.07367073
9055	hbbe1.1	LL0000011956	81538	359.3038437	422.3248366	433.4560695	468.3903073	374.3663109	307.455576
9056	hbbe2	LL0000011957	405772	723.3509724	748.0850411	970.546797	984.0700206	806.5701137	723.1701575
9057	hbbe3	LL0000011958	30596	603.5830245	685.2598588	755.0525082	899.2493399	793.9510245	543.4602082
9058	hbegfa	LL0000011959	797938	354.5605586	593.3489439	572.4581108	574.9791272	788.6930707	488.2481153
9059	hbegfb	LL0000011960	407664	42.68956558	44.21031347	76.49224756	66.80566883	86.2304424	96.350515
9060	hbl1	LL0000011961	100007982	0	9.307434415	11.514962	4.503752955	0	0
9061	hbp1	LL0000011964	554137	741.1382914	839.9959559	707.3476656	805.4211534	927.5030512	816.2729024
9062	hbs1l	LL0000011965	324267	1166.848126	1280.935661	1319.285646	1240.033313	1212.484147	1304.521018
9063	hbxb	LL0000011966	767787	21.34478279	12.79772232	27.14241042	25.52126674	15.77386141	20.56921107
9064	hccsa.1	LL0000011970	436771	365.23295	497.9477412	398.9111835	421.1009013	458.4935718	415.7145816
9065	hccsa.2	LL0000011971	101882578	5.929106331	2.326858604	0.822497286	0.750625492	1.051590761	3.247770169
9066	hccsb	LL0000011972	58016	977.1167234	1068.028099	945.0493812	1007.339411	1101.015527	941.8533489
9067	hcfc1a	LL0000011973	564853	4445.643927	4608.343465	4603.517308	4556.296739	4240.013948	4437.53664
9068	hcfc1b	LL0000011974	565206	6308.569136	5988.170617	6265.784322	6310.508515	5991.964156	5863.307744
9069	hcfc2	LL0000011975	550401	953.400298	954.0120275	886.6520739	980.3168931	743.474668	916.9537776
9070	hck	LL0000011976	101885596	21.34478279	34.90287906	22.20742671	30.0250197	18.9286337	27.0647514
9071	hcls1	LL0000011977	563056	442.3113323	446.7568519	685.9627362	675.5629432	536.3112881	584.5986303
9072	hcn1	LL0000011978	100334297	398.4359454	446.7568519	483.6284039	450.3752955	701.4110376	492.5784756
9073	hcn2b	LL0000011979	557285	351.0030948	364.1533715	373.4137677	381.3177502	496.3508392	403.806091
9074	hcn3	LL0000011980	560709	14.22985519	18.61486883	14.80495114	25.52126674	14.72227065	25.98216135
9075	hcn4	LL0000011981	557843	1.185821266	0	8.224972856	3.753127462	1.051590761	0
9076	hcn4l	LL0000011982	556759	65.22016964	46.53717207	74.0247557	93.82818655	84.12726088	64.95540337
9077	hcn5	LL0000011983	101884258	34.38881672	9.307434415	22.20742671	25.52126674	12.61908913	18.40403096
9078	hcrt	LL0000011984	613239	71.14927597	77.94976322	101.9896634	105.0875689	121.9845283	83.35943433
9079	hcrtr2	LL0000011985	561260	20.15896153	15.12458092	11.514962	16.51376083	30.49613207	5.412950281
9080	hcst	LL0000011986	100101460	50.99031445	38.39316696	59.21980456	42.78565307	38.90885816	45.46878236
9081	hdac1	LL0000011987	192302	31694.6308	33292.6929	32366.09069	32486.32069	30844.20861	30325.51265
9082	hdac10	LL0000011988	327253	451.7979024	529.3603323	440.8585451	410.5921444	458.4935718	492.5784756
9083	hdac11	LL0000011989	431718	120.9537692	33.73944975	80.60473399	120.1000788	68.35339946	109.3415957
9084	hdac12	LL0000011990	100148903	122.1395904	125.6503646	139.8245386	151.6263495	121.9845283	109.3415957
9085	hdac3	LL0000011991	393965	2119.062603	1866.1406	1840.748925	1892.326866	1725.660439	1867.467847
9086	hdac4	LL0000011992	568877	1363.694456	1398.442021	1518.329989	1457.714706	1471.175475	1273.125906
9087	hdac5	LL0000011993	557486	112.6530203	79.11319252	119.2621064	126.1050827	138.8099804	105.0112354
9088	hdac6	LL0000011994	565482	830.0748863	920.2725778	866.0896417	934.5287381	1126.253705	911.5408273
9089	hdac7a	LL0000011995	798603	231.2351469	172.1875367	207.269316	204.9207594	214.5245152	197.0313902
9090	hdac7b	LL0000011996	792596	36.76045925	2.326858604	21.38492943	21.01751379	7.361135327	1.082590056
9091	hdac8	LL0000011997	406740	933.2413365	941.2143052	964.789316	1099.666346	972.7214539	1124.811068
9092	hdac9b	LL0000011998	393789	482.6292553	637.5592574	533.8007384	563.7197448	564.7042386	526.1387673
9093	hdc	LL0000011999	793609	283.4112826	375.7876645	356.963822	345.2877265	303.9097299	369.1632092
9094	hddc2	LL0000012000	554129	725.7226149	648.0301211	545.3157004	620.0166567	566.8074202	514.2302767
9095	hddc3	LL0000012001	550533	591.7248118	703.8747276	584.7955701	588.4903861	795.0026153	759.9782194
9096	hdgfl2	LL0000012002	80965	2491.41048	3382.08898	3078.60734	3197.664598	3212.609775	2782.256444
9097	hdhd2	LL0000012003	541346	315.4284568	362.9899422	305.9689902	257.4645439	269.2072348	298.7948555
9098	hdhd3	LL0000012004	553464	143.4843732	160.5532437	148.8720087	145.6213455	175.6156571	169.9666388
9099	hdhd5	LL0000012005	100137610	103.1664502	115.1795009	167.7894463	111.8431984	106.2106669	111.5067758
9100	hdlbpa	LL0000012006	794178	17322.47706	16398.53601	19211.0691	19189.74071	15020.92243	17936.35205
9101	hdlbpb	LL0000012007	555414	2451.092557	2245.418553	2446.106927	2435.029097	2584.81009	2485.626769
9102	hdr	LL0000012008	373093	99.60898636	96.56463205	77.31474485	75.81317474	84.12726088	71.45094371
9103	hdx	LL0000012009	797948	1845.13789	1897.553191	1818.541498	1860.04997	2021.157443	1739.72222
9104	he1.1	LL0000012010	569018	16.60149773	8.144005113	10.69246471	6.005003939	13.67067989	29.22993152
9105	he1.2	LL0000012011	407971	129.254518	125.6503646	146.4045168	253.7114164	160.8933864	260.9042035
9106	he1.3	LL0000012012	792176	0	0	0	0.750625492	6.309544566	1.082590056
9107	heatr1	LL0000012014	334446	1132.459309	1050.57666	1012.494159	1019.349419	1034.765309	958.0921997
9108	heatr3	LL0000012015	393863	538.3628549	567.7534993	529.6882519	568.2234978	564.7042386	531.5517176
9109	heatr5a	LL0000012016	368728	704.3778321	772.5170564	657.9978285	639.5329196	697.2046745	763.2259896
9110	heatr5b	LL0000012017	571772	1941.189413	1697.443351	2133.557959	2125.020769	1970.681086	2134.867591
9111	heatr6	LL0000012018	567838	724.5367937	622.4346765	616.8729642	666.5554373	608.8710506	540.212438
9112	hebp2	LL0000012019	393167	833.6323501	677.1158537	954.0968513	899.2493399	795.0026153	997.0654417
9113	heca	LL0000012020	567088	290.5262102	349.0287906	347.0938545	345.2877265	467.9578886	384.3194699
9114	hectd1	LL0000012021	100002034	4905.742578	5172.606676	5393.937199	5174.812145	5198.013131	5312.269406
9115	hectd2	LL0000012022	562999	202.7754365	304.8184771	219.6067753	249.2076635	182.9767924	245.7479428
9116	hectd3	LL0000012023	563189	1349.464601	1684.645629	1398.245386	1519.265997	1358.655263	1534.03011
9117	HECTD4	LL0000012024	101885095	311.870993	193.1292641	273.0690988	294.245193	237.659512	334.5203274
9118	hecw1b	LL0000012025	563730	2464.136591	2203.535098	2328.489816	2314.929019	2161.019014	2283.182428
9119	hecw2a	LL0000012026	100150269	64.03434838	34.90287906	74.0247557	52.54378447	45.21840272	46.55137242
9120	hecw2b	LL0000012027	100331355	1591.372139	1763.758822	1590.70975	1571.809781	1806.632927	1702.914158
9121	heg1	LL0000012028	406202	187.3597601	215.2344208	177.6594137	210.9257634	204.0086076	236.0046322
9122	helb	LL0000012029	797342	162.4575135	112.8526423	107.7471444	95.32943754	145.119525	145.0670675
9123	hells	LL0000012030	553328	754.1823253	1009.856634	1013.316656	1045.621311	953.7928202	816.2729024
9124	helq	LL0000012031	562952	79.45002484	96.56463205	72.37976113	67.55629432	130.3972544	103.9286454
9125	helt	LL0000012032	404275	485.0008979	364.1533715	419.4736157	451.125921	536.3112881	443.861923
9126	helz	LL0000012033	406550	5690.756257	6972.431806	6344.744061	6176.897177	6145.496407	5917.437247
9127	helz2	LL0000012034	562461	35.57463799	17.45143953	13.98245386	14.26188436	33.65090435	12.99108067
9128	hemgn	LL0000012035	564833	681.8472281	542.1580547	674.4477742	725.8548512	588.8908261	546.7079784
9129	hemk1	LL0000012036	560620	241.9075383	305.9819064	227.8317481	243.953285	188.2347462	178.6273593
9130	henmt1	LL0000012037	550540	37.94628052	19.77829813	31.25489685	40.53377659	28.39295055	20.56921107
9131	hepacam2	LL0000012038	558612	9.48657013	6.980575811	17.272443	22.51876477	7.361135327	12.99108067
9132	hepacama	LL0000012039	100005952	924.9405876	769.0267685	946.6943757	835.4461731	892.8005561	1070.681566
9133	hephl1a	LL0000012040	561607	88.93659497	84.93033903	85.5397177	135.8632141	102.0043038	129.9108067
9134	hephl1b	LL0000012041	101886332	0	0	1.644994571	3.00250197	0	1.082590056
9135	her11	LL0000012043	445409	18.97314026	12.79772232	18.91743757	4.503752955	14.72227065	10.82590056
9136	her12	LL0000012044	402914	1637.619169	1531.072961	1651.574549	1586.071666	1646.791132	1554.599321
9137	her13	LL0000012045	550600	1151.432449	880.7159815	1062.666493	1061.384446	925.3998696	1195.179422
9138	her15.1	LL0000012046	359836	2640.82396	2449.01868	2886.142975	2558.882304	2886.616639	2651.263048
9139	her2	LL0000012047	30300	801.615176	901.6577089	803.579848	873.7280732	1092.602801	788.1255609
9140	her3	LL0000012048	30289	45.06120812	20.94172743	30.43239957	46.53878053	73.61135327	54.12950281
9141	her4.1	LL0000012049	100149863	1626.946777	1510.131234	1779.884126	1770.725537	1622.604544	1467.992116
9142	her4.2	LL0000012050	30301	4459.873782	3998.70651	4500.705147	4271.809677	4376.720747	4398.563398
9143	her4.3	LL0000012051	792198	13.04403393	20.94172743	6.579978285	11.25938239	8.412726088	9.743310506
9144	her4.4	LL0000012052	100149066	760.1114316	785.3147787	934.3569164	893.244336	778.1771631	920.2015478
9145	her5	LL0000012053	30285	30.83135292	9.307434415	25.49741585	6.005003939	29.44454131	8.660720449
9146	her6	LL0000012054	30288	171.9440836	180.3315418	216.3167861	211.6763889	206.1117891	195.9488002
9147	her7	LL0000012055	58132	13.04403393	24.43201534	16.44994571	17.26438633	31.54772283	20.56921107
9148	her8.2	LL0000012056	565269	463.6561151	460.7180035	520.6407818	493.1609485	584.6844631	615.993742
9149	her8a	LL0000012057	323656	1243.926508	1251.849929	1402.357872	1322.602118	1193.555514	1309.933968
9150	her9	LL0000012058	140613	273.9247125	233.8492897	218.784278	262.7189224	246.0722381	280.3908245
9151	herc1	LL0000012059	336598	2892.218068	3054.001917	2963.45772	2965.721321	2882.410276	2807.156016
9152	herc2	LL0000012060	558479	1519.037042	1688.135917	1858.021368	1794.745552	1756.156571	1733.22668
9153	herc3	LL0000012061	100003587	470.7710427	467.6985793	417.0061238	479.6496897	475.319024	436.2837926
9154	herc4	LL0000012062	557513	144.6701945	203.6001278	204.8018241	193.661377	175.6156571	211.105061
9155	herc7	LL0000012063	567670	18.97314026	4.653717207	15.62744843	5.254378447	11.56749837	4.330360225
9156	herpud1	LL0000012064	565499	1002.01897	1165.75616	1097.211379	1125.187613	1130.460068	1076.094516
9157	herpud2	LL0000012065	393157	815.8450312	794.6222132	787.9523996	752.1267434	782.3835262	842.2550637
9158	hes2.1	LL0000012066	559147	481.4434341	446.7568519	401.3786754	455.6296739	442.7197104	372.4109793
9159	hes2.2	LL0000012067	751634	845.4905628	914.4554312	824.1422802	913.5112243	889.6457838	845.5028339
9160	hes6	LL0000012068	373116	6448.496046	6966.614659	7261.006037	7318.598551	6526.172263	6309.334847
9161	hesx1	LL0000012069	30620	1.185821266	5.817146509	9.047470142	20.2668883	3.154772283	7.578130393
9162	hexa	LL0000012070	550460	429.2672984	458.3911449	335.5788925	352.7939814	334.405862	370.2457992
9163	hexb	LL0000012071	323613	713.8644023	686.4232881	571.6356135	571.9766252	708.7721729	647.3888536
9164	hexdc	LL0000012072	565372	34.38881672	60.4983237	23.029924	25.52126674	35.75408587	46.55137242
9165	hexim1	LL0000012073	562319	3746.00938	4209.287214	3869.849729	3955.796345	3869.854	3903.819743
9166	hey1	LL0000012074	58008	1865.296852	1595.061573	1720.664321	1839.032456	1568.973415	1694.253438
9167	hey2	LL0000012075	58146	318.9859206	248.9738706	167.7894463	233.4445281	192.4411093	269.564924
9168	heyl	LL0000012076	335134	22.53060406	1.163429302	12.33745928	9.007505909	28.39295055	28.14734146
9169	hfm1	LL0000012077	557052	22.53060406	50.02745998	41.12486428	45.78815504	49.42476577	68.20317354
9170	hgd	LL0000012078	259189	69.96345471	80.27662183	99.52217156	62.30191587	43.1152212	58.45986303
9171	hgfa	LL0000012079	493781	105.5380927	88.42062694	71.55726385	71.30942178	106.2106669	63.87281331
9172	hgfb	LL0000012080	100334116	18.97314026	16.28801023	8.224972856	15.76313534	7.361135327	21.65180112
9173	hgh1	LL0000012081	436795	441.125511	490.9671654	418.6511184	367.0558658	418.5331229	425.4578921
9174	hgs	LL0000012082	334175	2968.110629	3514.719921	3231.591835	3264.470267	3391.380204	3294.321541
9175	hgsnat	LL0000012083	100329505	1529.709433	1493.843224	1477.205125	1408.173424	1495.362062	1702.914158
9176	hhat	LL0000012084	560334	41.50374432	16.28801023	29.60990228	38.28190011	47.32158424	24.89957129
9177	hhatla	LL0000012085	393861	62.84852711	75.62290462	64.97728556	51.04253349	59.94067337	47.63396247
9178	hhatlb	LL0000012086	792224	202.7754365	139.6115162	236.056721	236.4470301	197.6990631	186.2054897
9179	hhex	LL0000012087	30098	41.50374432	11.63429302	24.67491857	23.26939027	30.49613207	30.31252157
9180	hhip	LL0000012088	326102	132.8119818	154.7360971	142.2920304	162.8857319	119.8813467	187.2880797
9181	hhipl1	LL0000012089	100002738	105.5380927	114.0160716	111.8596308	91.57631008	77.81771631	84.44202438
9182	hhipl2	LL0000012090	560376	72.33509724	96.56463205	106.9246471	133.6113377	105.1590761	99.59828517
9183	hhla1	LL0000012091	103910106	7.114927597	19.77829813	13.15995657	10.50875689	16.82545218	5.412950281
9184	hhla2a.1	LL0000012092	541514	155.3425859	105.8720665	149.694506	121.6013298	173.5124756	150.4800178
9185	hhla2a.2	LL0000012093	108004534	24.90224659	43.04688417	51.81732899	36.03002364	67.3018087	41.13842213
9186	hhla2b.1	LL0000012094	103909755	1.185821266	2.326858604	4.934983714	5.254378447	0	2.165180112
9187	hhla2b.2	LL0000012095	103909756	83.00748863	109.3623544	157.0969816	156.8807279	111.4686207	132.0759869
9188	hiat1a	LL0000012096	322115	2521.056012	2552.563888	2256.932552	2242.118346	2268.281271	2265.860988
9189	hiat1b	LL0000012097	406848	1418.242234	1289.079666	1362.055505	1240.783939	1357.603672	1388.963042
9190	hibadha	LL0000012098	445252	278.6679976	275.7327445	227.8317481	216.1801418	227.1436044	260.9042035
9191	hibadhb	LL0000012099	394135	2165.309632	2183.7568	1987.153442	2039.449463	2078.994934	2147.858671
9192	hibch	LL0000012100	798364	450.6120812	394.4025333	495.9658632	492.410323	470.0610701	489.3307054
9193	hic1	LL0000012101	436585	179.0590112	120.9966474	123.3745928	156.1301024	120.9329375	135.323757
9194	hic1l	LL0000012102	30771	1618.646028	1602.042149	1441.837742	1390.909037	1485.897745	1404.119303
9195	hic2	LL0000012103	359828	3353.502541	3633.38971	3603.360608	3867.222537	3335.645894	3492.435521
9196	hid1a	LL0000012104	101884263	692.5196195	646.8666918	697.4776982	700.3335844	673.018087	678.7839652
9197	hid1b	LL0000012105	437012	39.13210179	43.04688417	72.37976113	47.28940602	54.68271957	34.6428818
9198	hif1aa	LL0000012106	797150	354.5605586	361.8265129	334.7563952	315.2627068	344.9217696	349.6765881
9199	hif1ab	LL0000012107	393202	6142.554159	6327.891973	6394.916396	6622.76872	5990.912565	5985.640421
9200	hif1al	LL0000012108	393376	5951.636935	5590.277795	6400.673877	5878.898857	5812.142136	6193.497711
9201	hif1al2	LL0000012109	497283	79.45002484	43.04688417	48.52733985	54.04503546	72.55976251	41.13842213
9202	hif1an	LL0000012110	373126	1156.175735	970.3000377	1040.459066	1105.67135	1193.555514	1144.297689
9203	higd1a	LL0000012111	373084	847.8622053	753.9021876	1002.624191	990.82565	818.137612	804.3644117
9204	higd2a	LL0000012112	550334	897.6666985	858.6108248	852.9296852	805.4211534	828.6535196	894.2193864
9205	hikeshi	LL0000012113	550239	648.6442326	665.4815606	540.3807166	623.0191587	623.5933212	559.699059
9206	hinfp	LL0000012114	406733	448.2404386	428.1419831	490.2083822	511.9265858	450.0808457	438.4489728
9207	hint1	LL0000012115	449551	2433.305238	2388.520357	2192.777763	2030.441957	2578.500546	2804.990836
9208	hint2	LL0000012116	798688	377.0911627	530.5237616	492.6758741	440.6171641	483.73175	538.0472579
9209	hint3	LL0000012117	796590	441.125511	449.0837105	506.6583279	489.4078211	472.1642517	551.0383386
9210	hip1	LL0000012118	793823	398.4359454	419.997978	423.5861021	370.8089933	471.1126609	395.1453705
9211	hip1rb	LL0000012120	562138	885.8084859	789.9684959	954.0968513	953.2943754	851.7885164	906.127877
9212	hipk1a	LL0000012121	572042	169.5724411	155.8995264	222.8967644	171.8932378	148.2742973	198.1139803
9213	hipk2	LL0000012122	557551	405.550873	460.7180035	352.8513355	427.1059052	337.5606343	332.3551472
9214	hipk3a	LL0000012123	564413	1070.796603	1290.243096	1262.533333	1250.54207	1028.455764	1316.429508
9215	hipk3b	LL0000012124	569156	1534.452718	1583.42728	1551.229881	1528.273503	1618.398181	1603.315873
9216	hira	LL0000012125	568076	2452.278379	2305.916876	2466.66936	2331.442779	2386.059437	2269.108758
9217	hirip3	LL0000012126	100000570	789.7569633	1306.531106	1181.106102	1223.519553	1106.273481	1124.811068
9218	hist1h2a1	LL0000012127	560309	77.0783823	22.10515673	16.44994571	30.77564519	21.03181522	11.90849062
9219	hist1h2a11	LL0000012129	100004011	84.1933099	27.92230324	19.73993485	35.27939814	74.66294403	47.63396247
9220	hist1h2a2	LL0000012130	554094	47.43285065	22.10515673	10.69246471	9.007505909	17.87704294	6.495540337
9221	hist1h2a3	LL0000012131	100125271	135.1836243	74.45947532	88.00720956	88.57380811	92.53998696	100.6808752
9222	hist1h2a5	LL0000012133	559220	7.114927597	4.653717207	1.644994571	6.755629432	10.51590761	9.743310506
9223	hist1h2a6	LL0000012134	100003969	17.78731899	0	2.467491857	10.50875689	13.67067989	3.247770169
9224	hist1h2ba	LL0000012135	100333496	33.20299545	2.326858604	9.047470142	1.501250985	15.77386141	2.165180112
9225	HIST2H3A	LL0000012138	100334933	21.34478279	8.144005113	8.224972856	6.005003939	2.103181522	4.330360225
9226	hist2h3c	LL0000012139	570618	214.6336492	139.6115162	98.69967427	153.1276005	114.6233929	83.35943433
9227	hist2h3ca1	LL0000012140	368227	46.24702938	8.144005113	0	11.25938239	5.257953805	3.247770169
9228	histh1l	LL0000012141	550353	25049.28843	24615.83717	18020.09303	17986.48805	30646.50955	24559.63801
9229	hivep1	LL0000012142	100000517	454.169545	356.0093664	415.3611292	364.8039893	515.2794729	377.8239296
9230	hivep2a	LL0000012143	562048	527.6904635	535.1774788	646.4828665	542.702231	635.1608196	573.7727298
9231	hivep2b	LL0000012144	100536055	0	2.326858604	14.80495114	10.50875689	0	0
9232	hivep3a	LL0000012145	101883448	164.829156	201.2732692	184.239392	168.1401103	214.5245152	130.9933968
9233	hivep3b	LL0000012146	568037	105.5380927	173.350966	135.7120521	142.6188436	158.7902049	138.5715272
9234	hjv	LL0000012147	321932	36.76045925	37.22973766	58.39730728	35.27939814	15.77386141	38.97324202
9235	hk1	LL0000012148	406791	1080.283174	927.2531536	1162.188665	1097.41447	979.0309985	944.018529
9236	hk2	LL0000012149	406339	144.6701945	162.8801023	227.8317481	242.4520341	175.6156571	155.8929681
9237	hkdc1	LL0000012150	321224	23.71642532	12.79772232	18.09494028	21.01751379	12.61908913	8.660720449
9238	hlcs	LL0000012151	337784	633.2285562	812.0736527	727.9100978	661.3010588	602.561506	766.4737598
9239	hlfa	LL0000012152	768192	220.5627555	329.2504924	379.1712487	370.0583678	280.7747332	244.6653527
9240	hlfb	LL0000012153	557886	308.3135292	200.1098399	261.5541368	295.746444	256.5881457	277.1430544
9241	hltf	LL0000012154	564651	735.2091851	724.816455	718.8626276	662.8023098	688.7919484	610.5807917
9242	hlx1	LL0000012155	327096	143.4843732	158.226385	125.8420847	135.8632141	119.8813467	143.9844775
9243	hm13	LL0000012156	259190	4481.218565	4697.927521	4229.281043	4332.610342	3860.389683	4439.70182
9244	hmbox1a	LL0000012157	571508	2920.677779	3436.770158	3069.55987	3182.652088	3476.559056	3307.312622
9245	hmbsa	LL0000012158	394129	400.807588	407.2002556	388.2187188	387.3227541	309.1676837	342.0984578
9246	hmbsb	LL0000012159	338290	722.1651511	706.2015862	830.7222585	763.3861258	654.0894533	843.3376538
9247	hmces	LL0000012160	560402	24.90224659	1.163429302	11.514962	1.501250985	4.206363044	1.082590056
9248	hmcn1	LL0000012161	559150	900.0383411	871.4085471	668.6902932	574.2285017	705.6174006	672.2884249
9249	hmcn2	LL0000012162	565032	385.3919115	374.6242352	328.176417	304.7539499	303.9097299	326.942197
9250	hmg20a	LL0000012163	326908	1992.179727	2089.519026	2238.837611	2137.781402	2340.841034	2209.566305
9251	hmg20b	LL0000012164	553572	1066.053318	1011.020063	1095.566384	1040.366933	1070.519395	947.2662992
9252	hmga1a	LL0000012165	406447	204868.4111	201617.6443	205122.5981	207337.7735	186360.8115	183163.4116
9253	hmga1b	LL0000012166	768130	2628.965747	2543.256454	2385.242128	2426.772217	2371.337166	2480.213819
9254	hmga2	LL0000012167	324428	5416.831544	4921.305947	5638.218893	5493.077354	5122.298597	4930.115116
9255	hmgb1a	LL0000012168	321622	37352.18406	39599.64315	31272.99179	32042.70102	40178.1282	36888.17357
9256	hmgb1b	LL0000012169	795095	52705.012	49920.42448	49226.46254	48338.78046	52244.0806	49173.40553
9257	hmgb2a	LL0000012170	641484	45.06120812	34.90287906	11.514962	34.52877265	37.85726739	30.31252157
9258	hmgb2b	LL0000012171	447936	37142.2937	39760.19639	36659.52652	38571.64155	34496.38332	33265.82725
9259	hmgb3a	LL0000012172	561025	97287.14832	95918.92879	90533.09872	90265.71797	101765.5927	98751.69974
9260	hmgb3b	LL0000012173	550466	3515.960054	3534.498219	3511.240912	3367.305959	3581.718132	3509.756962
9261	hmgcl	LL0000012174	394190	1354.207886	1433.3449	1256.775852	1450.208451	1246.135052	1320.759869
9262	hmgcll1	LL0000012175	571388	22.53060406	11.63429302	23.029924	8.256880417	9.464316849	10.82590056
9263	hmgcra	LL0000012176	559054	296.4553166	282.7133203	294.4540282	269.4745518	258.6913272	258.7390234
9264	hmgcrb	LL0000012177	541479	1683.866198	1560.158694	1562.744843	1620.600438	1516.393877	1467.992116
9265	hmgcs1	LL0000012178	394060	1041.151072	1091.296685	1226.343453	1294.078349	1068.416213	1031.708324
9266	hmgn2	LL0000012179	569904	216832.1618	206413.2999	195224.6657	196868.7998	203648.9636	196857.0932
9267	hmgn3	LL0000012180	492345	5887.602587	5592.604654	5369.26228	5128.273364	5216.941765	5399.9592
9268	hmgn6	LL0000012181	100151347	19516.2464	19881.84334	19699.63249	18691.32539	19226.23388	19944.5566
9269	hmgn7	LL0000012182	567263	16832.73287	16317.09596	15862.68265	15757.13034	15791.73846	16756.32889
9270	hmgxb3	LL0000012183	101886434	315.4284568	332.7407803	327.3539197	261.2176714	335.4574527	281.4734146
9271	hmgxb4a	LL0000012184	559742	1589.000497	2088.355597	1639.23709	1616.096685	1970.681086	1800.347263
9272	hmha1a	LL0000012185	556955	22.53060406	17.45143953	20.56243214	13.51125886	11.56749837	4.330360225
9273	hmha1b	LL0000012186	555849	10.6723914	51.19088928	36.18988057	23.26939027	56.78590109	50.88173264
9274	hmmr	LL0000012187	322012	1127.716024	1225.091055	1190.97607	1072.643829	1183.039606	1112.902578
9275	hmox1a	LL0000012188	791518	203.9612578	196.619552	203.9793268	212.4270144	175.6156571	175.3795891
9276	hmox2a	LL0000012189	100002875	411.4799794	345.5385026	359.4313138	410.5921444	453.235618	341.0158677
9277	hmox2b	LL0000012190	100329531	2186.654415	1982.48353	1838.281433	1811.259313	1799.271792	1830.659785
9278	hmx1	LL0000012191	797503	181.4306537	276.8961738	203.9793268	234.9457791	204.0086076	159.1407383
9279	hmx2	LL0000012192	555632	71.14927597	38.39316696	83.89472313	48.04003152	46.26999348	94.18533489
9280	hmx3a	LL0000012193	60310	91.3082375	93.07434415	83.07222585	88.57380811	91.4883962	77.94648404
9281	hmx3b	LL0000012194	108191768	52.17613571	47.70060138	48.52733985	41.28440208	71.50817175	28.14734146
9282	hmx4	LL0000012195	751654	235.978432	251.3007292	267.3116178	262.7189224	221.8856506	246.8305328
9283	hnf1a	LL0000012196	266961	8.300748863	1.163429302	8.224972856	8.256880417	11.56749837	15.15626079
9284	hnf1bb	LL0000012198	324283	3.557463799	3.490287906	4.112486428	12.01000788	2.103181522	8.660720449
9285	hnf4a	LL0000012199	322358	0	0	1.644994571	0.750625492	6.309544566	0
9286	hnf4b	LL0000012200	324010	66.40599091	54.68117719	109.392139	52.54378447	82.02407935	86.60720449
9287	hnf4g	LL0000012201	557104	0	0	0.822497286	0	9.464316849	1.082590056
9288	hnmt	LL0000012202	445242	56.91942078	38.39316696	68.26727471	48.04003152	63.09544566	60.62504315
9289	hnrnpa0a	LL0000012203	323529	23583.61334	25867.6871	27539.67661	27080.31589	29365.672	25056.54685
9290	hnrnpa0b	LL0000012204	334222	29.64553166	26.75887394	36.18988057	26.27189224	21.03181522	53.04691275
9291	hnrnpa1a	LL0000012206	393467	23833.82163	29154.37487	26436.70775	28634.11066	28012.27469	25004.58253
9292	hnrnpa1b	LL0000012207	378453	11841.61116	13028.08132	13072.77186	13205.75429	11983.92831	11491.69345
9293	hnrnpa3	LL0000012208	751729	661.6882665	537.5043374	671.1577851	597.497892	708.7721729	657.1321641
9294	hnrnpaba	LL0000012209	321466	93190.13585	93987.63615	99346.15714	100296.3264	95194.20205	90225.22046
9295	hnrnpabb	LL0000012210	406594	37396.05945	37773.05914	36441.56474	37718.18037	35206.20709	34770.62742
9296	hnrnpc	LL0000012211	406352	4488.333493	4910.835083	4810.786623	4665.888061	4146.42237	4833.764601
9297	hnrnpd	LL0000012212	560522	1733.670691	2009.242404	2085.030619	2056.713849	1960.165178	1987.635343
9298	hnrnpdl	LL0000012213	406701	4.743285065	8.144005113	3.289989142	12.76063337	4.206363044	7.578130393
9299	hnrnph1	LL0000012214	402984	1213.095155	1058.720665	1176.171118	1127.43949	1153.595065	1144.297689
9300	hnrnph1l	LL0000012215	321556	17354.49423	17762.07515	17891.78345	18743.86917	16937.97239	16222.61199
9301	hnrnph3	LL0000012216	678601	110.2813778	198.9464106	162.0319653	176.3969907	129.3456636	205.6921107
9302	hnrnpk	LL0000012217	406267	7043.778321	6722.294506	7169.708839	7133.94468	7260.182614	6631.946684
9303	hnrnpl	LL0000012218	394074	18730.0469	18276.3109	18453.5491	19101.16691	17895.97157	17490.32495
9304	hnrnpl2	LL0000012219	573096	7069.866389	7093.428453	7247.023583	7408.67361	7092.979683	7044.413496
9305	hnrnpm	LL0000012220	555643	25792.79836	26597.15727	25615.85546	25886.82136	25235.02349	24068.14213
9306	hnrnpr	LL0000012221	406735	22236.52038	24293.56725	22465.69086	23550.87483	23836.40778	22265.62969
9307	hnrnpua	LL0000012222	566326	8139.477171	8075.362784	8643.623974	8164.553481	7691.334826	7409.246344
9308	hnrnpub	LL0000012223	334490	27589.31758	28436.539	28497.06345	28637.11316	27235.14912	26715.07482
9309	hnrnpul1	LL0000012224	406555	5107.332194	5564.682351	5163.637959	5129.774615	4987.694979	5264.635443
9310	hnrnpul1l	LL0000012225	100330645	20241.96901	19671.26264	20238.36821	20866.63806	19189.42821	19243.03825
9311	hnrpkl	LL0000012227	406264	5095.473981	5539.086906	5881.678089	5940.450147	5894.166215	5327.425666
9312	hoga1	LL0000012228	405806	50.99031445	26.75887394	45.23735071	40.53377659	46.26999348	42.22101219
9313	homer1b	LL0000012229	436769	860.9062393	848.139961	801.1123562	915.0124753	1008.47554	978.6614108
9314	homer2	LL0000012230	553661	801.615176	992.4051945	1007.559175	1085.404462	879.1298762	1089.085597
9315	homer3a	LL0000012231	100330028	9.48657013	12.79772232	17.272443	8.256880417	9.464316849	32.47770169
9316	homer3b	LL0000012232	394088	1444.330302	1276.281944	1371.102975	1162.718888	1152.543474	1325.090229
9317	homeza	LL0000012233	368671	85.37913117	67.47889951	102.8121607	84.07005515	74.66294403	93.10274483
9318	homezb	LL0000012234	566226	3281.167444	3503.085628	3531.803344	3493.411042	3280.963174	3343.038093
9319	hook1	LL0000012235	570393	712.678581	682.9330002	689.2527253	764.8873768	848.6337441	899.6323367
9320	hook2	LL0000012236	394086	416.2232644	324.5967752	383.2837351	409.0908934	421.6878951	400.5583208
9321	HOOK3	LL0000012237	100536916	3100.922611	3294.831783	3299.036613	3287.739657	3189.474778	3133.015623
9322	hopx	LL0000012238	386589	369.9762351	346.7019319	428.5210858	428.6071562	385.9338093	447.1096932
9323	hormad1	LL0000012239	436630	0	4.653717207	0	0	9.464316849	1.082590056
9324	hoxa10b	LL0000012240	30391	22.53060406	17.45143953	13.98245386	24.77064125	15.77386141	24.89957129
9325	hoxa11b	LL0000012242	30382	3.557463799	18.61486883	5.757480999	6.755629432	8.412726088	11.90849062
9326	hoxa13a	LL0000012243	570239	2.371642532	0	0.822497286	4.503752955	1.051590761	0
9327	hoxa13b	LL0000012244	30438	8.300748863	12.79772232	10.69246471	12.01000788	9.464316849	18.40403096
9328	hoxa1a	LL0000012245	58051	120.9537692	63.9886116	78.13724213	109.5913219	100.9527131	88.77238461
9329	hoxa2b	LL0000012246	30325	311.870993	356.0093664	404.6686645	495.412825	401.7076707	450.3574634
9330	hoxa3a	LL0000012247	58049	868.0211669	893.5137038	810.9823236	902.2518419	871.7687408	944.018529
9331	hoxa4a	LL0000012248	58050	8.300748863	1.163429302	3.289989142	0	2.103181522	0
9332	hoxa5a	LL0000012249	58055	61.66270584	72.13261671	53.46232356	62.30191587	71.50817175	63.87281331
9333	hoxa9a	LL0000012250	58047	3.557463799	2.326858604	4.112486428	5.254378447	1.051590761	1.082590056
9334	hoxa9b	LL0000012251	58048	13.04403393	12.79772232	5.757480999	1.501250985	3.154772283	1.082590056
9335	hoxb1a	LL0000012254	30337	15.41567646	17.45143953	10.69246471	9.758131402	16.82545218	18.40403096
9336	hoxb1b	LL0000012255	30374	23.71642532	23.26858604	9.869967427	9.758131402	16.82545218	15.15626079
9337	hoxb2a	LL0000012256	30338	737.5808276	890.0234159	844.7047123	1014.845666	924.3482789	880.1457157
9338	hoxb3a	LL0000012257	30339	5202.197895	5127.232933	5620.94645	5490.074852	5215.890174	5619.724982
9339	hoxb4a	LL0000012258	30340	296.4553166	276.8961738	245.1041911	258.2151694	266.0524625	318.2814765
9340	hoxb5a	LL0000012259	30317	783.827857	815.5639406	584.7955701	601.2510194	638.3155919	754.5652692
9341	hoxb5b	LL0000012260	58052	55.73359951	69.80575811	33.72238871	26.27189224	66.25021794	77.94648404
9342	hoxb6a	LL0000012261	30341	105.5380927	141.9383748	87.18471227	51.04253349	110.4170299	153.727788
9343	hoxb6b	LL0000012262	58053	42.68956558	60.4983237	25.49741585	27.02251773	33.65090435	54.12950281
9344	hoxb7a	LL0000012263	58044	29.64553166	19.77829813	16.44994571	12.76063337	5.257953805	4.330360225
9345	hoxb8a	LL0000012264	30343	176.6873687	251.3007292	184.239392	217.6813928	170.3577033	172.1318189
9346	hoxb8b	LL0000012265	30420	10.6723914	8.144005113	3.289989142	6.755629432	11.56749837	19.48662101
9347	hoxb9a	LL0000012266	30344	35.57463799	53.51774788	13.15995657	27.02251773	2.103181522	5.412950281
9348	hoxc11a	LL0000012268	30403	0	0	0.822497286	0.750625492	0	1.082590056
9349	hoxc11b	LL0000012269	570925	1.185821266	0	4.112486428	2.251876477	0	1.082590056
9350	hoxc12a	LL0000012270	562600	0	0	0	3.00250197	2.103181522	4.330360225
9351	hoxc13b	LL0000012273	58063	14.22985519	4.653717207	11.514962	4.503752955	9.464316849	3.247770169
9352	hoxc1a	LL0000012274	58046	525.3188209	489.8037361	396.4436917	392.5771325	482.6801593	508.8173264
9353	hoxc3a	LL0000012275	30421	196.8463302	202.4366985	138.179544	117.0975768	154.5838419	133.1585769
9354	hoxc4a	LL0000012276	30345	1249.855615	1282.099091	1235.390923	1152.960756	1134.666431	1288.282167
9355	hoxc5a	LL0000012277	30379	175.5015474	180.3315418	134.8895548	153.8782259	197.6990631	225.1787317
9356	hoxc6a	LL0000012278	30346	59.29106331	43.04688417	37.83487514	22.51876477	53.63112881	31.39511163
9357	hoxc6b	LL0000012279	58045	96.05152256	112.8526423	89.65220413	70.55879629	102.0043038	123.4152664
9358	hoxc8a	LL0000012280	449648	80.6358461	67.47889951	52.63982628	51.04253349	23.13499674	29.22993152
9359	hoxc9a	LL0000012281	58043	7.114927597	6.980575811	4.934983714	3.00250197	0	3.247770169
9360	hoxd10a	LL0000012282	30404	7.114927597	10.47086372	9.047470142	6.005003939	5.257953805	14.07367073
9361	hoxd12a	LL0000012284	100006598	10.6723914	10.47086372	7.40247557	5.254378447	3.154772283	10.82590056
9362	hoxd13a	LL0000012285	30407	7.114927597	0	0	3.00250197	0	4.330360225
9363	hoxd3a	LL0000012286	30349	1400.454915	1519.438668	1449.240217	1373.644651	1358.655263	1613.059184
9364	hoxd4a	LL0000012287	30329	278.6679976	246.647012	276.359088	298.748946	267.1040533	341.0158677
9365	hoxd9a	LL0000012288	30350	3.557463799	8.144005113	4.112486428	3.753127462	3.154772283	9.743310506
9366	hp1bp3	LL0000012290	558102	22157.07036	21423.38716	22357.12122	21910.75812	21053.89863	20105.86252
9367	hpca	LL0000012291	393696	2013.52451	2006.915546	2069.403171	1998.165061	1792.962247	1910.771449
9368	hpcal1	LL0000012292	394139	479.0717916	413.0174022	577.3930945	538.9491036	417.4815321	495.8262457
9369	hpcal4	LL0000012293	564909	458.91283	400.2196798	479.5159175	439.1159131	391.1917631	430.8708424
9370	hpda	LL0000012294	394142	27.27388912	15.12458092	21.38492943	16.51376083	25.23817826	9.743310506
9371	hpdb	LL0000012295	445287	4.743285065	2.326858604	19.73993485	11.25938239	10.51590761	20.56921107
9372	hpf1	LL0000012298	100002184	1369.623562	1354.231707	1510.105016	1495.245981	1174.62688	1159.45395
9373	hpgd	LL0000012299	565975	355.7463799	366.4802301	388.2187188	406.8390169	333.3542712	429.7882523
9374	hpn	LL0000012300	569259	32.01717419	47.70060138	18.91743757	16.51376083	19.98022446	22.73439118
9375	hprt1	LL0000012301	406259	290.5262102	319.943058	361.0763084	353.5446069	284.9810962	398.3931407
9376	hprt1l	LL0000012302	415146	696.0770833	681.7695709	762.4549838	758.1317474	716.1333082	665.7928845
9377	hps1	LL0000012303	563067	285.7829252	285.0401789	268.9566124	285.9883126	265.0008718	290.1341351
9378	hps3	LL0000012304	777758	620.1845222	604.983237	634.1454072	603.5028959	557.3431033	632.2325928
9379	hps4	LL0000012305	393296	171.9440836	224.5418553	148.0495114	112.5938239	175.6156571	128.8282167
9380	hps5	LL0000012306	100037388	375.9053414	400.2196798	243.4591965	309.2577029	421.6878951	334.5203274
9381	hps6	LL0000012307	101882947	175.5015474	127.9772232	194.1093594	223.6863967	240.8142843	200.2791604
9382	hpse	LL0000012308	563020	190.9172239	219.888138	172.72443	203.4195084	148.2742973	236.0046322
9383	hpse2	LL0000012309	562573	5.929106331	20.94172743	24.67491857	10.50875689	9.464316849	2.165180112
9384	hpxa	LL0000012310	327588	10.6723914	6.980575811	0.822497286	0.750625492	0	0
9385	hrasa	LL0000012311	550286	1037.593608	1037.778937	1021.541629	1102.668848	1201.96824	1069.598976
9386	hrasb	LL0000012312	553656	2523.427655	2757.327445	2756.188404	2708.256777	2770.941655	2918.662791
9387	hrasls	LL0000012313	436863	544.2919612	501.4380291	364.3662975	328.0233402	252.3817826	355.0895384
9388	hrc	LL0000012314	553296	594.0964544	865.5914006	1165.478654	1166.472015	775.0223908	896.3845665
9389	hrh1	LL0000012315	735302	4.743285065	2.326858604	8.224972856	0	7.361135327	5.412950281
9390	hrh2a	LL0000012316	735303	5.929106331	6.980575811	4.934983714	3.00250197	14.72227065	8.660720449
9391	hrh2b	LL0000012317	100005590	3.557463799	0	6.579978285	0	0	3.247770169
9392	hrh3	LL0000012318	561773	148.2276583	104.7086372	130.7770684	130.6088357	166.1513402	187.2880797
9393	hs1bp3	LL0000012320	553223	28.45971039	33.73944975	38.65737242	42.78565307	66.25021794	40.05583208
9394	hs2st1a	LL0000012321	791188	728.0942575	601.492949	564.2331379	653.7948039	620.438549	649.5540337
9395	hs2st1b	LL0000012322	100151174	305.9418867	312.9624822	240.9917047	339.2827226	373.3147201	370.2457992
9396	hs3st1	LL0000012323	565201	39.13210179	27.92230324	45.23735071	65.30441784	78.86930707	76.86389399
9397	hs3st1l1	LL0000012324	557111	142.2985519	108.1989251	182.5943974	167.3894848	196.6474723	169.9666388
9398	hs3st1l2	LL0000012325	562344	770.783823	794.6222132	801.1123562	806.1717789	980.0825892	965.6703301
9399	hs3st2	LL0000012326	571246	173.1299049	182.6584004	215.4942888	225.1876477	294.4454131	234.9220422
9400	hs3st3b1a	LL0000012327	767708	98.4231651	37.22973766	69.08977199	83.31942966	65.19862718	86.60720449
9401	hs3st3b1b	LL0000012328	558084	10.6723914	38.39316696	9.869967427	12.76063337	17.87704294	11.90849062
9402	hs3st3l	LL0000012329	100008592	570.380029	535.1774788	375.0587622	328.7739657	537.3628789	497.9914258
9403	hs3st4	LL0000012330	563570	65.22016964	88.42062694	132.422063	107.3394454	114.6233929	161.3059184
9404	hs6st1a	LL0000012331	553162	1166.848126	1197.168752	1023.186623	974.3118892	1033.713718	1212.500863
9405	hs6st1b	LL0000012332	791107	649.8300539	724.816455	732.8450815	788.1567671	710.8753544	713.426847
9406	hs6st2	LL0000012333	378450	1893.756562	2113.951041	2253.642563	2254.878979	1993.816083	2284.265019
9407	hs6st3a	LL0000012334	792524	8.300748863	4.653717207	4.934983714	0.750625492	2.103181522	15.15626079
9408	hs6st3b	LL0000012335	569353	0	0	0.822497286	5.254378447	13.67067989	8.660720449
9409	hsbp1a	LL0000012336	541432	2876.802392	2793.393754	2848.3081	2908.673783	2997.033669	3015.013306
9410	hsbp1b	LL0000012337	393727	2419.075383	2479.267842	2353.164734	2247.372724	2511.198737	2675.080029
9411	hsbp1l1	LL0000012338	799177	0	18.61486883	13.15995657	19.5162628	17.87704294	20.56921107
9412	hsc70	LL0000012339	393586	105.5380927	88.42062694	79.7822367	83.31942966	36.80567663	33.56029174
9413	hsd11b1la	LL0000012340	393293	71.14927597	51.19088928	108.5696417	94.57881205	70.45658098	146.1496576
9414	hsd11b1lb	LL0000012341	100333777	7.114927597	6.980575811	2.467491857	7.506254924	18.9286337	7.578130393
9415	hsd11b2	LL0000012342	334098	1140.760058	1033.12522	820.852291	877.4812007	902.2648729	976.4962307
9416	hsd17b1	LL0000012343	402842	2.371642532	1.163429302	0	4.503752955	0	0
9417	hsd17b10	LL0000012344	450078	1096.884671	1052.903518	1096.388882	1017.097542	1130.460068	1057.690485
9418	hsd17b12a	LL0000012345	327417	845.4905628	956.3388861	1273.225798	1255.045823	999.0112229	1040.369044
9419	hsd17b12b	LL0000012346	322626	1719.440836	1809.132564	1686.941933	1710.675497	1673.080901	1764.621792
9420	hsd17b14	LL0000012347	445127	179.0590112	119.8332181	184.239392	147.1225965	126.1908913	143.9844775
9421	hsd17b2	LL0000012348	449537	33.20299545	74.45947532	66.62228013	43.53627856	41.01203968	45.46878236
9422	hsd17b3	LL0000012349	393335	4.743285065	5.817146509	4.112486428	11.25938239	3.154772283	4.330360225
9423	hsd17b4	LL0000012350	393105	897.6666985	857.4473955	963.9668187	924.0199812	1058.951896	938.6055787
9424	hsd17b7	LL0000012351	768185	329.658312	292.0207548	397.2661889	349.7914795	339.6638158	334.5203274
9425	hsd17b8	LL0000012352	64815	92.49405876	125.6503646	76.49224756	78.81567671	80.97248859	126.6630366
9426	hsd20b2	LL0000012353	368367	16.60149773	5.817146509	32.07739414	22.51876477	15.77386141	43.30360225
9427	hsd3b2	LL0000012355	373131	37.94628052	52.35431858	68.26727471	67.55629432	43.1152212	69.2857636
9428	hsd3b7	LL0000012356	327462	23.71642532	36.06630836	35.36738328	45.03752955	48.373175	35.72547185
9429	hsdl1	LL0000012357	494064	278.6679976	223.378426	200.6893377	199.666381	196.6474723	201.3617504
9430	hsdl2	LL0000012358	322347	2425.004489	2339.656326	2065.290684	2309.67464	2314.551265	2376.285173
9431	hsf1	LL0000012359	58123	2210.37084	2207.025386	2147.540413	2117.514514	2024.312215	1949.744691
9432	hsf2	LL0000012360	140427	1560.540786	1407.749455	1538.892421	1429.190938	1490.104108	1356.48534
9433	hsf2bp	LL0000012361	565831	8.300748863	6.980575811	14.80495114	3.00250197	0	4.330360225
9434	hsf4	LL0000012362	503739	142.2985519	176.8412539	78.95973942	69.8081708	37.85726739	72.53353376
9435	hsf5	LL0000012363	100004222	13.04403393	23.26858604	24.67491857	16.51376083	21.03181522	8.660720449
9436	hsh2d	LL0000012364	548337	0	0	9.047470142	1.501250985	1.051590761	2.165180112
9437	hsp70.1	LL0000012365	100126123	99.60898636	69.80575811	51.81732899	78.06505121	54.68271957	62.79022326
9438	hsp70.2	LL0000012366	100126123	477.8859703	408.3636849	279.6490771	316.0133323	219.782469	323.6944268
9439	hsp70.3	LL0000012367	30671	430.4531196	435.1225589	301.0340065	296.4970695	181.9252016	245.7479428
9440	hsp70l	LL0000012368	560210	196.8463302	245.4835827	180.1269055	116.3469513	64.14703642	145.0670675
9441	hsp90aa1.1	LL0000012369	30591	595.2822756	596.8392318	490.2083822	406.8390169	483.73175	462.265954
9442	hsp90aa1.2	LL0000012370	565155	3491.057808	4216.26779	3043.239957	3092.577029	2987.569352	2835.303357
9443	hsp90ab1	LL0000012371	30573	120101.1637	131192.9418	130990.0952	130830.2702	130700.1125	120600.5323
9444	hsp90b1	LL0000012372	386590	5754.790605	6062.630092	6440.153746	6224.937209	5810.038954	5865.472924
9445	hspa12a	LL0000012373	751725	81.82166737	134.957799	157.9194788	117.8482023	174.5640663	149.3974278
9446	hspa12b	LL0000012374	735291	116.2104841	114.0160716	132.422063	135.8632141	125.1393006	129.9108067
9447	hspa13	LL0000012375	560481	304.7560654	324.5967752	399.7336808	336.2802206	330.1994989	363.7502589
9448	hspa14	LL0000012376	565232	1003.204791	963.3194619	1059.376504	948.7906224	837.0662457	882.3108958
9449	hspa4a	LL0000012377	335865	4217.966244	4230.228941	4338.673182	4271.059052	3418.721564	3519.500273
9450	hspa4b	LL0000012378	334086	4553.553662	5109.781494	4921.00126	4976.647015	4746.880695	4339.020945
9451	hspa4l	LL0000012379	562019	1087.398101	1030.798361	1214.005994	1171.726394	919.0903251	1125.893658
9452	hspa5	LL0000012380	378848	10112.68376	10867.59311	11167.86814	11347.95619	9349.693456	10079.99601
9453	hspa8	LL0000012381	573376	85707.60366	84829.12068	86274.20778	86055.45958	81355.26763	76942.92306
9454	hspa9	LL0000012382	373085	2438.048523	2545.583312	2286.542454	2189.574561	1934.927	2204.153354
9455	hspb1	LL0000012383	368243	400.807588	409.5271142	399.7336808	376.8139972	344.9217696	337.7680975
9456	hspb11	LL0000012384	796767	0	12.79772232	6.579978285	12.01000788	2.103181522	12.99108067
9457	hspb12	LL0000012385	324021	14.22985519	8.144005113	43.59235614	21.01751379	21.03181522	11.90849062
9458	hspb15	LL0000012386	555589	4.743285065	9.307434415	9.047470142	3.753127462	11.56749837	10.82590056
9459	hspb6	LL0000012389	792610	17.78731899	4.653717207	4.112486428	8.256880417	8.412726088	14.07367073
9460	hspb7	LL0000012390	450019	37.94628052	27.92230324	42.76985885	41.28440208	19.98022446	30.31252157
9461	hspb8	LL0000012391	791580	15.41567646	18.61486883	6.579978285	14.26188436	6.309544566	18.40403096
9462	hspbap1	LL0000012393	445320	62.84852711	41.88345487	48.52733985	41.28440208	67.3018087	45.46878236
9463	hspbp1	LL0000012394	338155	919.0114813	691.0770053	770.6799566	809.1742808	690.89513	598.6723011
9464	hspd1	LL0000012395	282676	4736.170137	5067.898039	4600.227318	4820.516912	4486.086186	4339.020945
9465	hspe1	LL0000012396	58041	3679.603389	4090.617425	3556.478263	3577.481097	3447.114514	3632.089638
9466	hspg2	LL0000012397	565429	1144.317522	849.3033903	868.5571336	830.1917946	809.7248859	843.3376538
9467	hsph1	LL0000012398	557824	250.2082872	187.3121176	210.5593051	194.4120025	176.6672478	136.4063471
9468	htatip2	LL0000012399	64605	304.7560654	338.5579268	342.1588708	322.0183363	318.6320006	386.4846501
9469	htatsf1	LL0000012400	394178	3179.186815	3825.355544	3379.641347	3679.566164	3562.789498	3546.565024
9470	htr1aa	LL0000012401	100001828	320.1717419	307.1453357	255.7966558	313.0108303	408.0172153	347.511408
9471	htr1ab	LL0000012402	797538	14.22985519	6.980575811	25.49741585	21.01751379	6.309544566	14.07367073
9472	htr1b	LL0000012403	561647	83.00748863	48.86403068	69.91226928	56.29691193	70.45658098	54.12950281
9473	htr1d	LL0000012404	556429	3.557463799	0	0	2.251876477	2.103181522	1.082590056
9474	htr1e	LL0000012405	100330681	35.57463799	18.61486883	9.869967427	11.25938239	13.67067989	11.90849062
9475	htr1fb	LL0000012407	100004819	3.557463799	5.817146509	4.934983714	3.753127462	4.206363044	6.495540337
9476	htr2aa	LL0000012408	560808	22.53060406	9.307434415	18.91743757	20.2668883	16.82545218	30.31252157
9477	htr2ab	LL0000012409	559806	17.78731899	36.06630836	13.15995657	19.5162628	18.9286337	33.56029174
9478	htr2b	LL0000012410	751784	23.71642532	15.12458092	34.544886	25.52126674	10.51590761	32.47770169
9479	htr2cl1	LL0000012411	100000981	110.2813778	51.19088928	65.79978285	84.82068064	63.09544566	67.12058348
9480	htr2cl2	LL0000012412	798599	1.185821266	0	0.822497286	0	0	2.165180112
9481	htr3a	LL0000012413	571641	93.67988003	83.76690973	66.62228013	59.2994139	66.25021794	41.13842213
9482	htr3b	LL0000012414	571632	7.114927597	5.817146509	3.289989142	3.753127462	8.412726088	14.07367073
9483	htr4	LL0000012415	101882850	7.114927597	13.96115162	9.869967427	13.51125886	18.9286337	14.07367073
9484	htr5aa	LL0000012416	100038775	4.743285065	8.144005113	3.289989142	13.51125886	0	10.82590056
9485	htr5ab	LL0000012417	368475	88.93659497	89.58405624	57.57480999	75.81317474	91.4883962	84.44202438
9486	htr6	LL0000012418	568269	34.38881672	54.68117719	41.12486428	45.78815504	63.09544566	60.62504315
9487	HTR7	LL0000012419	100536080	98.4231651	45.37374277	83.07222585	51.04253349	85.17885164	81.19425421
9488	htr7c	LL0000012422	572143	21.34478279	26.75887394	27.96490771	19.5162628	45.21840272	30.31252157
9489	htra1a	LL0000012423	431766	234.7926107	190.8024055	180.1269055	163.6363574	182.9767924	215.4354212
9490	htra1b	LL0000012424	565082	77.0783823	72.13261671	62.50979371	90.07505909	82.02407935	76.86389399
9491	htra3a	LL0000012427	445108	4.743285065	2.326858604	1.644994571	2.251876477	4.206363044	10.82590056
9492	htra3b	LL0000012428	573378	40.31792305	59.33489439	37.01237785	28.52376871	45.21840272	22.73439118
9493	htra4	LL0000012429	100334257	33.20299545	66.3154702	67.44477742	62.30191587	71.50817175	42.22101219
9494	htt	LL0000012430	30214	1968.463302	2507.190145	2245.41759	2238.365218	2340.841034	2413.093235
9495	hunk	LL0000012431	564235	1032.850323	1162.265873	964.789316	1054.628817	1031.610537	980.8265909
9496	HUS1B	LL0000012432	100037341	194.4746877	173.350966	160.3869707	175.6463652	139.8615712	168.8840488
9497	huwe1	LL0000012433	559439	4499.005884	4736.320688	4670.139588	4885.070705	4262.097354	4462.436212
9498	hvcn1	LL0000012434	436618	304.7560654	322.2699166	310.903974	306.2552009	325.9931359	322.6118367
9499	hyal1	LL0000012435	664772	61.66270584	88.42062694	46.88234528	47.28940602	95.69475925	58.45986303
9500	hyal2a	LL0000012436	567869	136.3694456	122.1600767	100.3446688	115.5963258	112.5202114	128.8282167
9501	hyal2b	LL0000012437	559228	534.8053911	543.321484	572.4581108	519.4328408	538.4144696	577.0204999
9502	hyal3	LL0000012438	100004557	9.48657013	23.26858604	26.31991314	15.01250985	13.67067989	24.89957129
9503	hyal4	LL0000012439	108181664	123.3254117	107.0354958	130.7770684	122.3519553	127.2424821	118.0023161
9504	hyal6	LL0000012440	791189	2.371642532	10.47086372	4.112486428	1.501250985	3.154772283	3.247770169
9505	hydin	LL0000012441	557988	33.20299545	79.11319252	82.24972856	98.33193951	75.71453479	89.85497466
9506	hyi	LL0000012442	393305	454.169545	349.0287906	405.4911618	439.1159131	507.9183375	539.129848
9507	hykk.2	LL0000012444	559560	39.13210179	24.43201534	26.31991314	41.28440208	21.03181522	17.3214409
9508	hyou1	LL0000012445	327133	2781.936691	3099.37566	3507.128426	3533.944818	3002.291623	3004.187406
9509	hypk	LL0000012446	100151755	4054.322909	4811.943592	3987.466841	4053.377659	3925.588311	4172.302077
9510	iah1	LL0000012447	449926	309.4993505	245.4835827	282.9390662	273.2276792	279.7231424	346.428818
9511	iars	LL0000012448	334393	3307.255511	3305.302647	3159.212074	2865.137505	2937.092995	2763.852413
9512	iars2	LL0000012449	100001219	1605.601994	1563.648982	1501.057546	1587.572916	1590.005231	1473.405066
9513	iba57	LL0000012450	100330979	202.7754365	218.7247087	181.7719001	211.6763889	230.2983767	233.8394521
9514	ibtk	LL0000012451	572463	940.3562641	948.194881	892.4095549	897.7480889	800.2605691	916.9537776
9515	ica1	LL0000012452	437003	291.7120315	325.7602045	298.5665147	287.4895636	313.3740468	350.7591782
9516	ical1	LL0000012453	378720	498.0449318	634.0689695	565.8781325	581.7347566	649.8830903	594.3419408
9517	ice1	LL0000012454	327355	506.3456807	607.3100956	521.4632791	472.1434347	528.9501528	379.9891097
9518	ice2	LL0000012455	100005372	375.9053414	433.9591296	358.6088165	379.0658737	341.7669973	401.6409108
9519	icmt	LL0000012456	550281	277.4821763	261.7715929	209.7368078	233.4445281	202.9570169	307.455576
9520	icn	LL0000012457	336655	2012.338689	2345.473472	2503.681737	2633.194227	2604.790315	3207.714336
9521	icn2	LL0000012458	100005083	1170.40559	1106.421266	1500.235049	1584.570415	1350.242537	1873.963387
9522	id1	LL0000012459	30493	2344.368643	2274.504285	1858.843865	1999.666312	2310.344902	1981.139803
9523	id2a	LL0000012460	266599	9057.302831	9265.55096	8535.054333	8522.601841	9596.817285	9966.324057
9524	id2b	LL0000012461	321364	557.3359951	499.1111705	481.1609121	470.6421838	555.2399218	605.1678414
9525	id3	LL0000012462	246093	3501.730199	3265.74605	3590.200652	3444.620385	3445.011333	3288.908591
9526	id4	LL0000012463	664761	4640.118615	4382.63818	4490.835179	4596.07989	5101.266781	4723.340415
9527	ide	LL0000012464	561390	4769.373133	5109.781494	4604.339805	4575.062376	4477.67346	4272.982952
9528	idh1	LL0000012465	100006589	1241.554866	1389.134586	1460.755179	1546.288514	1446.988887	1265.547776
9529	idh2	LL0000012466	386951	16988.07546	17508.44756	16724.65981	17036.9468	17328.11256	15668.32588
9530	idh3a	LL0000012467	393926	1634.061705	1620.657017	1626.077134	1611.592932	1462.762748	1662.858326
9531	idh3b	LL0000012468	415247	1194.122015	1148.304721	1129.288773	1237.030812	1042.126444	1167.032081
9532	idh3g	LL0000012469	550579	551.4068888	601.492949	672.8027796	715.3460943	637.2640011	714.5094371
9533	idi1	LL0000012470	553513	3021.472586	2642.147944	2974.150185	2718.014908	2627.925312	3110.281231
9534	ids	LL0000012472	559959	183.8022963	157.0629557	150.5170033	152.376975	175.6156571	180.7925394
9535	idua	LL0000012473	567720	84.1933099	68.64232881	58.39730728	44.28690405	63.09544566	70.36835365
9536	ier2a	LL0000012474	797137	343.8881672	402.5465384	430.1660804	436.1134111	440.6165288	390.8150103
9537	ier2b	LL0000012475	100331484	334.4015971	330.4139217	348.7388491	410.5921444	378.5726739	324.7770169
9538	ier3ip1	LL0000012476	554110	1490.577332	1723.038796	1595.644734	1511.009116	1440.679343	1531.864929
9539	iffo1a	LL0000012479	561664	339.1448821	311.7990529	310.903974	303.2526989	321.7867729	277.1430544
9540	iffo1b	LL0000012480	563794	522.9471784	433.9591296	590.5530511	514.9290878	687.7403577	578.10309
9541	iffo2a	LL0000012481	100150502	18.97314026	16.28801023	32.07739414	51.79315898	15.77386141	25.98216135
9542	iffo2b	LL0000012482	100534822	270.3672487	304.8184771	317.4839522	308.5070774	313.3740468	270.647514
9543	ifi30	LL0000012483	336503	334.4015971	388.5853868	384.1062324	400.0833875	373.3147201	356.1721285
9544	ifi35	LL0000012484	559610	93.67988003	119.8332181	92.94219327	93.82818655	84.12726088	108.2590056
9545	ifi45	LL0000012485	403118	11.85821266	2.326858604	6.579978285	15.76313534	17.87704294	15.15626079
9546	ifi46	LL0000012486	100302471	8.300748863	2.326858604	0	5.254378447	2.103181522	2.165180112
9547	ifih1	LL0000012487	565759	13.04403393	18.61486883	18.91743757	13.51125886	19.98022446	29.22993152
9548	ifit11	LL0000012489	100001239	32.01717419	17.45143953	72.37976113	84.07005515	50.47635653	43.30360225
9549	ifit12	LL0000012490	567504	28.45971039	6.980575811	8.224972856	18.76563731	33.65090435	12.99108067
9550	ifitm1	LL0000012496	100003209	7.114927597	6.980575811	9.869967427	2.251876477	6.309544566	4.330360225
9551	ifitm5	LL0000012497	100005237	17.78731899	30.24916185	13.15995657	19.5162628	22.08340598	23.81698124
9552	ifngr1	LL0000012500	571368	59.29106331	41.88345487	116.7946146	77.31442572	84.12726088	69.2857636
9553	ifngr1l	LL0000012501	100329124	511.0889657	372.2973766	427.6985885	451.125921	374.3663109	407.0538611
9554	ifngr2	LL0000012502	562820	1574.770642	1571.792987	1681.184452	1627.356068	1517.445468	1796.016903
9555	ifnlr1	LL0000012503	100332149	22.53060406	20.94172743	25.49741585	18.76563731	52.57953805	34.6428818
9556	ifnphi1	LL0000012504	360134	0	1.163429302	0.822497286	2.251876477	5.257953805	3.247770169
9557	ifnphi3	LL0000012506	100126803	21.34478279	38.39316696	19.73993485	21.01751379	38.90885816	34.6428818
9558	ifnphi4	LL0000012507	100302089	5.929106331	8.144005113	2.467491857	6.755629432	5.257953805	5.412950281
9559	ifrd1	LL0000012508	555178	9316.997689	9295.800122	8955.350446	8810.091405	9436.975489	8892.394721
9560	ifrd2	LL0000012509	445227	901.2241623	763.209622	861.9771553	887.2393321	681.4308131	756.7304493
9561	ift140	LL0000012511	553213	411.4799794	431.632271	426.0535939	399.332762	399.6044892	381.0716998
9562	ift172	LL0000012512	432389	1016.248825	1163.429302	1103.791357	1188.99078	1084.190075	1125.893658
9563	ift20	LL0000012513	414930	859.720418	863.264542	909.6819979	966.0550088	947.4832756	821.6858526
9564	ift22	LL0000012514	550583	308.3135292	258.281305	224.541759	244.7039105	238.7111027	251.160893
9565	ift27	LL0000012515	494045	186.1739388	169.8606781	192.4643648	234.9457791	193.4927	228.4265019
9566	ift43	LL0000012516	101882665	29.64553166	8.144005113	15.62744843	15.01250985	14.72227065	10.82590056
9567	ift46	LL0000012517	565922	692.5196195	776.0073443	651.4178502	704.0867119	763.4548925	741.5741885
9568	ift52	LL0000012518	414931	948.657013	1012.183493	981.2392617	1006.588785	1099.963936	1145.380279
9569	ift57	LL0000012519	414929	383.020269	470.0254379	421.1186102	508.1734584	434.3069843	468.7614943
9570	ift74	LL0000012520	436658	1943.561055	2069.740728	1802.091553	1977.147547	2063.221073	1830.659785
9571	ift80	LL0000012521	494082	941.5420854	810.9102234	738.6025625	743.1192375	862.304424	791.3733311
9572	ift81	LL0000012522	432390	590.5389906	668.9718486	608.6479913	615.5129038	493.1960669	529.3865375
9573	ift88	LL0000012523	321855	794.5002484	641.0495453	741.8925516	655.2960549	710.8753544	596.507121
9574	igbp1	LL0000012524	406843	623.741986	631.7421109	722.1526168	644.0366725	653.0378626	672.2884249
9575	igdcc3	LL0000012525	555947	4131.401291	4729.340112	4770.484256	4801.751275	5159.104273	4539.300106
9576	igdcc4	LL0000012526	100141327	913.082375	858.6108248	877.6046037	921.7681047	902.2648729	897.4671566
9577	igf1	LL0000012527	114433	194.4746877	248.9738706	112.6821281	119.3494533	171.409294	172.1318189
9578	igf1ra	LL0000012528	245701	105.5380927	98.89149066	100.3446688	79.5663022	118.829756	84.44202438
9579	igf1rb	LL0000012529	245702	176.6873687	174.5143953	158.7419761	213.1776399	192.4411093	194.8662101
9580	igf2a	LL0000012530	30710	202.7754365	134.957799	231.1217373	186.9057476	174.5640663	205.6921107
9581	igf2b	LL0000012531	324215	124.511233	237.3395776	196.5768513	186.9057476	194.5442908	216.5180112
9582	igf2bp1	LL0000012532	558182	15898.30572	15950.61573	16487.78059	16190.99187	16949.53989	15656.41739
9583	igf2bp2a	LL0000012533	100136839	431.6389409	438.6128468	470.4684474	481.9015661	353.3344957	433.0360225
9584	igf2bp2b	LL0000012534	557028	375.9053414	430.4688417	506.6583279	483.4028171	493.1960669	436.2837926
9585	igf2bp3	LL0000012535	30967	4585.570836	5150.501519	4964.593616	5099.749596	4826.801593	4707.101564
9586	igf2r	LL0000012536	557061	309.4993505	324.5967752	393.1537025	409.8415189	348.0765419	329.1073771
9587	igf3	LL0000012537	561569	0	4.653717207	3.289989142	5.254378447	0	7.578130393
9588	igfbp1a	LL0000012539	317638	707.9352959	836.505668	781.3724213	704.0867119	977.9794077	699.3531763
9589	igfbp1b	LL0000012540	793907	11.85821266	16.28801023	32.07739414	14.26188436	31.54772283	6.495540337
9590	igfbp2a	LL0000012541	794176	292.8978528	315.2893408	278.0040825	192.1601261	227.1436044	242.5001726
9591	igfbp2b	LL0000012542	798920	528.8762847	472.3522965	445.7935288	508.9240839	538.4144696	441.6967429
9592	igfbp3	LL0000012543	403079	450.6120812	549.1386305	421.9411075	447.3727935	394.3465354	386.4846501
9593	igfbp5a	LL0000012544	795084	83.00748863	90.74748554	88.82970685	42.03502758	49.42476577	71.45094371
9594	igfbp5b	LL0000012545	403039	1304.403393	1389.134586	1415.517829	1409.674675	1382.841851	1368.393831
9595	igfbp6b	LL0000012547	100301946	49.80449318	87.25719764	69.08977199	50.29190799	71.50817175	83.35943433
9596	igfbp7	LL0000012548	405860	168.3866198	180.3315418	157.0969816	151.6263495	227.1436044	184.0403096
9597	igflr1	LL0000012549	793825	4.743285065	8.144005113	14.80495114	9.758131402	16.82545218	9.743310506
9598	igfn1.1	LL0000012550	541504	54.54777825	29.08573255	28.787405	57.79816292	42.06363044	42.22101219
9599	igfn1.2	LL0000012551	100331898	0	1.163429302	2.467491857	9.007505909	9.464316849	4.330360225
9600	igfn1.3	LL0000012552	100331959	20.15896153	6.980575811	2.467491857	0	9.464316849	0
9601	igfn1.4	LL0000012553	100331815	1.185821266	12.79772232	1.644994571	3.753127462	0	3.247770169
9602	ighmbp2	LL0000012562	556484	260.8806786	346.7019319	278.8265798	265.7214243	275.5167794	254.4086632
9603	ighv1-4	LL0000012566	NA	2.371642532	16.28801023	4.934983714	6.755629432	5.257953805	6.495540337
9604	IGLON5	LL0000012613	550472	1358.951171	1940.600075	1643.349577	1770.725537	2383.956255	1768.952152
9605	igsf10	LL0000012614	100329456	1.185821266	5.817146509	0	0	0	6.495540337
9606	igsf11	LL0000012615	100004469	13.04403393	25.59544464	36.18988057	34.52877265	30.49613207	27.0647514
9607	igsf21a	LL0000012616	569872	648.6442326	737.6141774	747.6500326	630.5254136	802.3637506	803.2818217
9608	igsf21b	LL0000012617	567714	770.783823	940.0508759	576.5705972	473.6446857	787.64148	658.2147542
9609	igsf3	LL0000012618	557878	183.8022963	229.1955725	160.3869707	163.6363574	239.7626935	163.4710985
9610	igsf5a	LL0000012619	561211	9.48657013	51.19088928	13.15995657	12.76063337	22.08340598	23.81698124
9611	igsf5b	LL0000012620	101884674	37.94628052	45.37374277	25.49741585	51.04253349	39.96044892	30.31252157
9612	igsf8	LL0000012621	404631	1644.734096	2140.709915	1822.653985	1769.974911	1968.577905	1767.869562
9613	igsf9a	LL0000012622	557459	23.71642532	23.26858604	22.20742671	10.50875689	29.44454131	19.48662101
9614	igsf9b	LL0000012623	553348	1811.934895	1690.462776	1753.564213	1742.952393	1483.794564	1658.527966
9615	igsf9ba	LL0000012624	567389	192.1030451	201.2732692	205.6243214	198.16513	221.8856506	248.9957129
9616	igsf9bb	LL0000012625	569554	111.467199	98.89149066	95.40968513	104.3369434	135.6552082	107.1764156
9617	ihha	LL0000012626	619520	17.78731899	24.43201534	19.73993485	12.01000788	33.65090435	11.90849062
9618	ihhb	LL0000012627	30299	18.97314026	5.817146509	16.44994571	6.755629432	9.464316849	2.165180112
9619	ik	LL0000012628	322241	4420.74168	4431.502211	4174.173724	3961.050724	4095.946014	4141.989555
9620	ikbkb	LL0000012629	563560	365.23295	328.0870631	369.3012812	335.5295951	226.0920136	333.4377373
9621	ikbke	LL0000012630	437024	24.90224659	9.307434415	26.31991314	33.02752167	23.13499674	23.81698124
9622	ikbkg	LL0000012631	541530	1720.626657	1634.618169	1802.91405	1659.632964	1751.950208	1742.96999
9623	ikzf1	LL0000012632	30177	68.77763344	86.09376834	101.9896634	102.085067	103.0558946	96.350515
9624	ikzf2	LL0000012633	100150224	186.1739388	120.9966474	199.8668404	201.9182575	162.9965679	153.727788
9625	ikzf4	LL0000012634	566844	979.4883659	816.7273699	882.5395875	824.1867907	861.2528332	1008.973932
9626	ikzf5	LL0000012635	402893	131.6261605	195.4561227	182.5943974	171.1426123	113.5718022	133.1585769
9627	il10	LL0000012636	553957	0	8.144005113	3.289989142	3.00250197	0	2.165180112
9628	il10ra	LL0000012637	777651	7.114927597	22.10515673	8.224972856	11.25938239	27.34135978	10.82590056
9629	il10rb	LL0000012638	619391	1311.51832	1258.830505	1185.218589	1149.958254	1354.4489	1197.344602
9630	il11a	LL0000012639	570404	0	4.653717207	9.047470142	3.00250197	7.361135327	4.330360225
9631	il11b	LL0000012640	108180095	4.743285065	3.490287906	0	2.251876477	2.103181522	0
9632	il11ra	LL0000012641	334010	26.08806786	53.51774788	46.05984799	25.52126674	29.44454131	44.3861923
9633	il12a	LL0000012642	445410	7.114927597	22.10515673	23.029924	22.51876477	36.80567663	31.39511163
9634	il12ba	LL0000012643	445373	0	5.817146509	3.289989142	1.501250985	9.464316849	0
9635	il12bb	LL0000012644	335994	96.05152256	82.60348043	69.91226928	75.81317474	120.9329375	73.61612382
9636	il12rb2	LL0000012645	100134971	16.60149773	15.12458092	14.80495114	8.256880417	33.65090435	3.247770169
9637	il12rb2l	LL0000012646	110437721	234.7926107	301.3281892	268.1341151	240.9507831	318.6320006	269.564924
9638	il13	LL0000012647	794053	0	6.980575811	0.822497286	2.251876477	2.103181522	3.247770169
9639	il13ra1	LL0000012648	799475	125.6970542	81.44005113	114.3271227	96.08006303	117.7781652	129.9108067
9640	il13ra2	LL0000012649	368326	3.557463799	1.163429302	11.514962	6.005003939	2.103181522	1.082590056
9641	il15	LL0000012650	654826	65.22016964	90.74748554	55.10731814	63.05254136	144.0679343	69.2857636
9642	il15l	LL0000012651	494451	56.91942078	25.59544464	59.21980456	42.03502758	44.16681196	28.14734146
9643	il16	LL0000012652	100534674	447.0546174	357.1727957	350.3838437	309.2577029	338.612225	326.942197
9644	il17a/f3	LL0000012655	553962	1.185821266	2.326858604	0.822497286	0.750625492	2.103181522	5.412950281
9645	il17c	LL0000012656	553960	0	2.326858604	0	0.750625492	0	2.165180112
9646	il17ra1a	LL0000012658	561494	168.3866198	162.8801023	194.9318567	207.9232614	217.6792875	211.105061
9647	il17ra1b	LL0000012659	100005924	5.929106331	15.12458092	4.112486428	12.01000788	15.77386141	7.578130393
9648	il17rc	LL0000012661	100538314	147.041837	138.4480869	162.0319653	161.3844809	154.5838419	154.810378
9649	il17rd	LL0000012662	171474	588.167348	527.0334737	443.3260369	447.3727935	443.7713011	480.6699849
9650	il17rel	LL0000012663	100331195	0	0	3.289989142	0.750625492	0	4.330360225
9651	il19l	LL0000012664	100004224	2.371642532	2.326858604	0	0.750625492	3.154772283	1.082590056
9652	il1b	LL0000012665	405770	21.34478279	9.307434415	18.09494028	11.25938239	25.23817826	14.07367073
9653	il1fma	LL0000012666	102997062	2.371642532	2.326858604	0	2.251876477	0	5.412950281
9654	il1rapl1a	LL0000012667	568868	286.9687464	188.4755469	293.631531	261.2176714	231.3499674	279.3082345
9655	il1rapl1b	LL0000012668	557801	290.5262102	332.7407803	401.3786754	316.7639578	477.4222055	428.7056622
9656	il1rapl2	LL0000012669	100149452	9.48657013	43.04688417	27.96490771	29.2743942	47.32158424	36.80806191
9657	il20ra	LL0000012671	556728	91.3082375	75.62290462	89.65220413	112.5938239	92.53998696	120.1674962
9658	il21	LL0000012672	100150203	0	6.980575811	5.757480999	3.00250197	3.154772283	1.082590056
9659	il21r.1	LL0000012673	100134976	26.08806786	77.94976322	12.33745928	17.26438633	38.90885816	19.48662101
9660	il21r.2	LL0000012674	100134975	0	3.490287906	3.289989142	0	1.051590761	5.412950281
9661	il22	LL0000012675	553964	2.371642532	1.163429302	1.644994571	3.00250197	1.051590761	0
9662	il23r	LL0000012677	100134972	39.13210179	20.94172743	27.14241042	22.51876477	17.87704294	21.65180112
9663	il26	LL0000012678	553971	0	1.163429302	0	7.506254924	2.103181522	0
9664	il2rb	LL0000012679	793920	16.60149773	9.307434415	5.757480999	12.01000788	6.309544566	2.165180112
9665	il2rga	LL0000012680	796604	8.300748863	1.163429302	1.644994571	0.750625492	0	5.412950281
9666	il2rgb	LL0000012681	100144554	68.77763344	41.88345487	49.34983714	60.80066489	71.50817175	29.22993152
9667	il34	LL0000012682	560193	141.1127307	108.1989251	98.69967427	108.0900709	117.7781652	72.53353376
9668	il4r.1	LL0000012684	503594	59.29106331	34.90287906	62.50979371	68.30691981	49.42476577	66.03799343
9669	il4r.2	LL0000012685	563674	45.06120812	44.21031347	57.57480999	61.55129038	76.76612555	43.30360225
9670	il6	LL0000012686	100885851	18.97314026	3.490287906	2.467491857	6.005003939	2.103181522	1.082590056
9671	il6r	LL0000012687	100135755	16.60149773	39.55659626	28.787405	34.52877265	19.98022446	19.48662101
9672	il6st	LL0000012688	100006778	397.2501242	458.3911449	395.6211944	381.3177502	425.8942582	331.2725572
9673	il7r	LL0000012689	100134973	15.41567646	10.47086372	13.15995657	13.51125886	14.72227065	18.40403096
9674	ildr1a	LL0000012690	393364	552.5927101	452.5739984	722.975114	667.3060628	589.9424169	667.9580647
9675	ildr1b	LL0000012691	447904	135.1836243	150.0823799	129.9545711	133.6113377	187.1831555	127.7456266
9676	ildr2	LL0000012692	564738	1472.790013	1622.983876	1260.888339	1294.078349	1393.357758	1432.266644
9677	ilf2	LL0000012693	406517	21915.16282	21960.8915	20105.12365	21058.79819	20461.85303	20732.68217
9678	ilf3a	LL0000012694	324431	2757.034444	2909.736684	2803.893247	2779.566198	2872.945959	2812.568966
9679	ilf3b	LL0000012695	321868	27621.33475	29815.20272	28175.46702	27991.57524	27360.28842	26495.30903
9680	ilk	LL0000012696	393543	1366.066099	1253.013358	1446.772725	1426.188436	1380.738669	1411.697433
9681	ilkap	LL0000012697	100037350	635.6001987	656.1741262	655.5303366	564.4703703	583.6328723	603.0026613
9682	illr1	LL0000012698	677756	1.185821266	1.163429302	3.289989142	3.753127462	2.103181522	7.578130393
9683	illr3	LL0000012700	677740	0	0	4.934983714	0	4.206363044	1.082590056
9684	illr4	LL0000012701	559737	1.185821266	15.12458092	0.822497286	6.005003939	2.103181522	21.65180112
9685	ilvbl	LL0000012702	393639	570.380029	623.5981058	657.9978285	577.9816292	415.3783506	564.0294193
9686	im:6904045	LL0000012703	552994	106.723914	117.5063595	77.31474485	110.3419474	123.036119	90.93756472
9687	im:7136021	LL0000012704	100002065	107.9097352	89.58405624	115.14962	106.5888199	74.66294403	110.4241857
9688	im:7138239	LL0000012705	497366	47.43285065	60.4983237	50.17233442	52.54378447	66.25021794	48.71655253
9689	im:7138535	LL0000012706	797998	220.5627555	261.7715929	180.9494028	274.7289302	265.0008718	190.5358499
9690	im:7140055	LL0000012707	100422734	346.2598097	328.0870631	366.0112921	351.2927305	480.5769778	323.6944268
9691	im:7141269	LL0000012709	492560	174.3157261	154.7360971	197.3993485	222.1851458	199.8022446	160.2233283
9692	im:7142702	LL0000012711	100330974	2619.479177	2352.454048	2524.24417	2389.991568	3183.165233	2826.642637
9693	im:7143333	LL0000012712	561230	254.9515722	280.3864617	229.4767427	228.9407752	188.2347462	217.6006013
9694	im:7145024	LL0000012713	566217	235.978432	292.0207548	206.4468187	225.1876477	293.3938223	201.3617504
9695	im:7147486	LL0000012715	100537446	1923.402094	2073.231016	1983.040956	2048.456969	2047.447212	1867.467847
9696	im:7150988	LL0000012716	504039	256.1373935	374.6242352	500.9008469	484.9040681	566.8074202	442.779333
9697	im:7151449	LL0000012717	492708	8.300748863	37.22973766	35.36738328	30.0250197	37.85726739	28.14734146
9698	im:7152348	LL0000012718	559250	1791.775933	1792.844554	1658.977025	1605.587928	1822.406789	1674.766817
9699	im:7152688	LL0000012719	504099	20.15896153	22.10515673	22.20742671	26.27189224	24.1865875	10.82590056
9700	im:7157749	LL0000012720	101886043	4.743285065	6.980575811	9.047470142	6.755629432	8.412726088	11.90849062
9701	im:7160594	LL0000012723	100003326	479.0717916	497.9477412	421.9411075	421.1009013	516.3310636	501.239196
9702	immp1l	LL0000012724	795154	33.20299545	26.75887394	18.91743757	26.27189224	35.75408587	10.82590056
9703	immp2l	LL0000012725	445299	132.8119818	144.2652334	112.6821281	118.5988278	121.9845283	100.6808752
9704	immt	LL0000012726	327206	2866.13	2789.903466	2883.675483	2829.107481	2665.782579	2526.765191
9705	imp3	LL0000012727	393237	149.4134795	200.1098399	169.4344408	138.1150906	161.9449772	140.7367073
9706	imp4	LL0000012728	436992	1036.407787	1005.202917	1135.868751	1101.918223	865.4591963	962.4225599
9707	impa1	LL0000012729	437018	1306.775035	1149.46815	1059.376504	1022.351921	1225.103237	1287.199577
9708	impa2	LL0000012730	553595	341.5165247	248.9738706	302.6790011	252.9607909	250.2786011	281.4734146
9709	impact	LL0000012731	449553	208.7045429	203.6001278	204.8018241	190.6588751	238.7111027	213.2702411
9710	impad1	LL0000012732	641570	1746.714725	1492.679794	1528.199957	1480.233471	1501.671607	1616.306954
9711	impdh1a	LL0000012733	431724	67.59181217	67.47889951	83.07222585	93.82818655	99.90112229	100.6808752
9712	impdh1b	LL0000012734	338306	6819.658102	6645.508172	7267.586016	7094.912154	5994.067337	6489.044797
9713	impdh2	LL0000012735	317745	883.4368433	909.801714	926.9544409	975.0625147	813.931249	877.9805356
9714	impg1a	LL0000012736	569340	13.04403393	20.94172743	9.047470142	10.50875689	18.9286337	17.3214409
9715	impg1b	LL0000012737	558797	300.0127804	290.8573255	183.4168947	165.1376083	323.8899544	228.4265019
9716	impg2a	LL0000012738	558093	14.22985519	10.47086372	9.869967427	5.254378447	12.61908913	31.39511163
9717	impg2b	LL0000012739	570058	90.12241623	102.3817786	52.63982628	75.81317474	93.59157773	92.02015478
9718	inaa	LL0000012740	555251	90.12241623	38.39316696	60.04230185	79.5663022	111.4686207	76.86389399
9719	inab	LL0000012741	30230	3173.257708	3291.341495	3866.55974	3595.496109	3669.000165	3645.080719
9720	inafm2	LL0000012742	110438033	315.4284568	338.5579268	401.3786754	356.5471089	402.7592614	378.9065197
9721	inavaa	LL0000012743	567844	662.8740878	535.1774788	634.1454072	580.9841311	649.8830903	603.0026613
9722	inavab	LL0000012744	563192	162.4575135	91.91091484	100.3446688	96.08006303	111.4686207	90.93756472
9723	ing1	LL0000012746	678608	961.7010469	957.5023154	808.5148317	839.949926	782.3835262	810.8599521
9724	ing2	LL0000012747	436721	1283.05861	1389.134586	1297.078219	1294.078349	1342.881402	1176.775391
9725	ing3	LL0000012748	393911	3256.265197	3122.644246	3294.924126	3282.485278	3191.57796	2959.801214
9726	ing4	LL0000012749	322113	7666.334486	7891.540954	7603.164908	7575.31247	7741.811182	7837.952007
9727	ing5a	LL0000012750	792168	407.9225156	319.943058	416.1836265	476.6471877	422.7394859	354.0069484
9728	ing5b	LL0000012751	368450	105.5380927	77.94976322	110.2146363	84.82068064	71.50817175	88.77238461
9729	inha	LL0000012752	570520	4.743285065	1.163429302	0	11.25938239	1.051590761	0
9730	inhbaa	LL0000012753	30072	144.6701945	212.9075622	213.026797	183.9032456	229.2467859	208.9398808
9731	inhbab	LL0000012754	553816	29.64553166	26.75887394	29.60990228	18.01501182	24.1865875	22.73439118
9732	inhbb	LL0000012755	30275	1555.797501	1441.488905	1300.368209	1268.557082	1373.377534	1423.605924
9733	INHBC	LL0000012756	100329520	7.114927597	6.980575811	0.822497286	0	6.309544566	4.330360225
9734	inip	LL0000012757	393188	900.0383411	1059.884094	879.2495983	860.2168143	762.4033017	840.0898836
9735	inka1a	LL0000012758	692272	546.6636037	444.4299933	543.6707058	602.7522704	492.1444761	518.5606369
9736	inka1b	LL0000012759	327328	173.1299049	175.6778246	160.3869707	151.6263495	180.8736109	145.0670675
9737	inka2	LL0000012760	101886856	168.3866198	169.8606781	200.6893377	173.3944888	232.4015582	176.4621792
9738	ino80	LL0000012761	566768	1945.932698	2016.22298	2284.897459	2203.836446	1938.081772	1876.128567
9739	ino80b	LL0000012762	768122	903.5958049	934.2337294	908.8595006	872.2268222	844.4273811	998.1480318
9740	ino80c	LL0000012763	791987	584.6098842	556.1192063	726.2651032	634.2785411	688.7919484	622.4892823
9741	ino80da	LL0000012764	110440037	760.1114316	717.8358792	699.94519	670.3085647	763.4548925	686.3620956
9742	ino80db	LL0000012765	563304	2338.439537	2394.337503	2145.895418	2225.604585	2185.205601	2178.171193
9743	ino80e	LL0000012766	402932	879.8793795	826.0348043	818.3847992	822.6855397	924.3482789	927.7796781
9744	inpp4aa	LL0000012767	664741	1899.685668	1917.331489	1897.501238	1817.264317	1954.907225	1991.965703
9745	inpp4ab	LL0000012768	792527	145.8560157	115.1795009	168.6119435	124.6038317	152.4806603	165.6362786
9746	inpp4b	LL0000012769	560006	227.6776831	183.8218297	176.8369164	180.9007437	300.7549576	217.6006013
9747	inpp5a	LL0000012770	101884388	0	1.163429302	4.934983714	0.750625492	0	0
9748	inpp5b	LL0000012771	563543	815.8450312	810.9102234	916.2619762	902.2518419	832.8598827	879.0631256
9749	inpp5d	LL0000012772	559103	23.71642532	73.29604602	52.63982628	40.53377659	36.80567663	38.97324202
9750	inpp5e	LL0000012773	606579	844.3047415	808.5833648	807.6923345	758.1317474	817.0860213	706.9313067
9751	inpp5f	LL0000012774	570007	141.1127307	140.7749455	176.0144191	185.4044966	177.7188386	161.3059184
9752	inpp5ja	LL0000012775	569568	35.57463799	18.61486883	34.544886	26.27189224	31.54772283	23.81698124
9753	inpp5jb	LL0000012776	100317089	26.08806786	36.06630836	28.787405	24.02001576	37.85726739	29.22993152
9754	inpp5ka	LL0000012777	100037338	994.9040424	984.2611894	741.0700543	776.1467592	877.0266946	923.4493179
9755	inpp5kb	LL0000012778	566188	67.59181217	66.3154702	39.47986971	33.02752167	52.57953805	37.89065197
9756	inpp5l	LL0000012779	641571	793.3144271	582.8780802	679.3827579	565.9716213	735.0619419	709.0964868
9757	inppl1a	LL0000012780	325179	973.5592596	1138.997286	1286.385755	1165.72139	1064.20985	1122.645888
9758	inppl1b	LL0000012781	368433	49.80449318	51.19088928	60.04230185	47.28940602	70.45658098	47.63396247
9759	ins	LL0000012782	30262	2.371642532	4.653717207	0	0	5.257953805	6.495540337
9760	insb	LL0000012783	566735	0	0	14.80495114	6.005003939	0	3.247770169
9761	insig1	LL0000012785	334189	135.1836243	176.8412539	200.6893377	218.4320183	140.913162	186.2054897
9762	insig2	LL0000012786	399645	1756.201295	1906.860626	1812.784017	1784.987421	1685.69999	1853.394176
9763	insl5a	LL0000012788	566602	11.85821266	0	4.934983714	10.50875689	16.82545218	8.660720449
9764	insm1a	LL0000012790	402941	8724.087056	9378.403602	9404.433964	9734.862011	8251.832701	8463.689059
9765	insm1b	LL0000012791	323882	4189.506534	4309.342134	4695.637004	4693.661204	4299.954622	4231.84453
9766	INSM2	LL0000012792	792891	250.2082872	311.7990529	293.631531	283.7364361	225.0404228	309.6207561
9767	insra	LL0000012793	245699	1367.25192	1289.079666	1346.428057	1252.043321	1433.318207	1279.621446
9768	insrb	LL0000012794	245700	380.6486265	347.8653612	440.0360478	421.8515267	426.9458489	446.0271031
9769	insyn1	LL0000012795	100003007	566.8225653	573.5706458	506.6583279	524.6872192	594.1487799	571.6075497
9770	ints1	LL0000012796	562131	2472.43734	2422.259806	2248.707579	2233.11084	2329.273536	2298.338689
9771	ints10	LL0000012797	323368	1215.466798	1187.861317	1143.271227	1221.267676	1101.015527	1134.554379
9772	ints11	LL0000012798	553648	659.316624	653.8472676	744.3600435	732.6104806	694.0499022	650.6366238
9773	ints12	LL0000012799	415251	768.4121805	853.9571075	852.1071879	890.9924595	803.4153414	732.913468
9774	ints13	LL0000012800	334292	898.8525198	1172.736736	956.5643432	1021.601295	1038.971672	948.3488892
9775	ints14	LL0000012801	327593	958.1435831	948.194881	736.9575679	921.7681047	762.4033017	792.4559211
9776	ints2	LL0000012802	553563	868.0211669	981.9343307	788.7748969	800.9174004	788.6930707	903.9626969
9777	ints3	LL0000012803	560575	1890.199098	1962.705232	1822.653985	1792.493676	1592.108412	1724.565959
9778	ints4	LL0000012804	564681	1099.256314	1143.651004	1147.383713	1221.267676	1205.123012	1247.143745
9779	ints5	LL0000012805	564642	559.7076377	622.4346765	634.1454072	634.2785411	582.5812816	591.0941707
9780	ints6	LL0000012806	569456	672.3606579	838.8325266	829.8997612	797.9148985	698.2562653	639.8107232
9781	ints6l	LL0000012807	393406	300.0127804	314.1259115	323.2414332	339.2827226	360.695631	245.7479428
9782	ints7	LL0000012808	286776	703.1920109	705.0381569	681.0277525	714.5954688	628.8512751	731.830878
9783	ints8	LL0000012809	553794	1456.188515	1471.738067	1532.312443	1282.068341	1492.20729	1458.248806
9784	ints9	LL0000012810	768124	527.6904635	603.8198077	517.3507926	544.203482	543.6724234	518.5606369
9785	intu	LL0000012811	100007575	1240.369044	1130.853281	1042.926558	1095.162593	1229.3096	1112.902578
9786	invs	LL0000012812	245946	54.54777825	116.3429302	108.5696417	84.07005515	90.43680544	86.60720449
9787	ip6k1	LL0000012813	564478	675.9181217	556.1192063	622.6304452	582.4853821	662.5021794	600.8374812
9788	ip6k2a	LL0000012814	322041	7430.356054	7495.974992	7984.803649	7971.64273	8197.149982	8363.008184
9789	ip6k2b	LL0000012815	436662	3313.184618	3429.789582	3232.414332	3206.672104	3582.769723	3548.730204
9790	ipcef1	LL0000012816	767791	66.40599091	96.56463205	99.52217156	95.32943754	99.90112229	53.04691275
9791	ipmka	LL0000012817	100151036	3.557463799	0	4.112486428	6.005003939	0	1.082590056
9792	ipmkb	LL0000012818	790916	597.6539182	571.2437872	545.3157004	492.410323	555.2399218	527.2213574
9793	ipo11	LL0000012819	432373	729.2800787	674.7889951	555.1856678	478.1484387	617.2837767	685.2795056
9794	ipo13	LL0000012820	100319138	1930.517021	2012.732692	2335.069794	2263.886485	2133.677654	2102.389889
9795	ipo4	LL0000012821	553305	834.8181714	730.6336016	731.2000869	672.5604412	596.2519615	648.4714436
9796	ipo7	LL0000012822	321739	9062.046116	9882.16849	10532.07774	10105.671	9513.741614	9199.850297
9797	ipo8	LL0000012823	555520	4018.748271	4558.316005	3762.925082	3701.334303	4287.335532	4257.826691
9798	ipo9	LL0000012824	406860	1188.192909	1159.939014	1235.390923	1214.512047	950.6380479	1045.781994
9799	ipp	LL0000012825	570768	199.2179727	219.888138	212.2042997	203.4195084	170.3577033	205.6921107
9800	ippk	LL0000012826	541511	539.5486761	542.1580547	732.8450815	731.1092296	562.6010571	613.8285619
9801	iqca1	LL0000012827	553364	53.36195698	140.7749455	97.0546797	120.1000788	209.2665614	145.0670675
9802	iqcb1	LL0000012828	494079	736.3950063	685.2598588	746.8275353	707.0892139	673.018087	688.5272757
9803	iqcc	LL0000012829	799312	195.6605089	244.3201534	177.6594137	241.7014086	208.2149707	289.051545
9804	iqcd	LL0000012830	553445	42.68956558	22.10515673	50.99483171	48.79065701	27.34135978	37.89065197
9805	iqce	LL0000012831	323898	817.0308524	730.6336016	780.549924	808.4236554	773.9708001	742.6567785
9806	iqcg	LL0000012832	100322600	26.08806786	33.73944975	26.31991314	12.76063337	21.03181522	20.56921107
9807	iqch	LL0000012833	567336	15.41567646	4.653717207	18.91743757	21.01751379	9.464316849	18.40403096
9808	iqck	LL0000012834	793880	145.8560157	67.47889951	59.21980456	69.0575453	102.0043038	93.10274483
9809	iqgap1	LL0000012835	100002928	849.0480266	772.5170564	969.7242997	1030.608801	792.8994338	908.2930571
9810	iqgap2	LL0000012836	563030	147.041837	117.5063595	142.2920304	109.5913219	100.9527131	137.4889371
9811	iqgap3	LL0000012837	100537977	1368.437741	1364.702571	1389.197915	1366.889022	1178.833243	1298.025477
9812	iqsec1b	LL0000012839	100148736	3242.035342	3721.810337	3924.13455	3834.195015	3678.464482	3803.138867
9813	iqsec2a	LL0000012840	560461	235.978432	238.5030069	301.0340065	296.4970695	307.0645022	317.1988865
9814	iqsec2b	LL0000012841	797187	468.3994002	430.4688417	430.1660804	465.3878053	368.0567663	407.0538611
9815	iqsec3a	LL0000012842	797355	1083.840637	1133.18014	956.5643432	1077.147582	1117.840979	1169.197261
9816	iqsec3b	LL0000012843	555340	273.9247125	260.6081636	247.571683	207.1726359	250.2786011	164.5536885
9817	iqub	LL0000012844	100334576	2.371642532	24.43201534	21.38492943	36.03002364	18.9286337	17.3214409
9818	irak1	LL0000012845	569226	435.1964047	442.1031347	499.2558524	466.1384308	471.1126609	478.5048048
9819	irak1bp1	LL0000012846	553809	23.71642532	58.17146509	44.41485342	41.28440208	59.94067337	57.37727298
9820	irak3	LL0000012847	567444	2.371642532	5.817146509	4.112486428	6.755629432	5.257953805	3.247770169
9821	irak4	LL0000012848	393132	87.7507737	89.58405624	100.3446688	86.32193163	82.02407935	79.0290741
9822	irbpl	LL0000012849	NA	0	0	5.757480999	4.503752955	1.051590761	0
9823	ireb2	LL0000012850	652982	2370.456711	2509.517004	2243.772595	2583.652945	2352.408532	2328.651211
9824	irf10	LL0000012851	405815	32.01717419	30.24916185	28.787405	42.78565307	16.82545218	11.90849062
9825	irf1a	LL0000012852	678604	9.48657013	9.307434415	18.09494028	6.755629432	16.82545218	20.56921107
9826	irf1b	LL0000012853	792160	32.01717419	6.980575811	9.869967427	9.007505909	33.65090435	16.23885084
9827	irf2	LL0000012854	494071	92.49405876	160.5532437	184.239392	153.1276005	189.286337	125.5804465
9828	irf2a	LL0000012855	325410	2096.531999	2034.837849	2070.225668	2221.100832	1948.59768	2176.006013
9829	irf2bp1	LL0000012856	556852	1981.507336	1904.533767	1848.973898	1744.453644	1862.367238	1957.322822
