## Supplementary Data S1 for "Disrupted development of sensory systems and the cerebellum in a zebrafish *ebf3a* mutant": ebf3a-2dpf-homvshetandwt_normalized_reads_gene_list.csv (part 2 of 3)

	LLgeneAbbrev	LLgeneID.y	EntrezGeneID	hom1	hom2	wt1	wt2	het1	het2
9830	irf2bp2a	LL0000012857	335866	5772.577924	6119.638128	5673.586276	5807.589435	6517.759536	6011.622582
9831	irf2bp2b	LL0000012858	406614	1838.022963	1776.556544	2050.485733	2034.195084	1879.19269	1645.536885
9832	irf2bpl	LL0000012859	324723	7063.937283	6453.542337	6769.152661	6612.259963	7090.876501	7417.907065
9833	irf3	LL0000012860	564854	46.24702938	23.26858604	92.11969599	59.2994139	39.96044892	47.63396247
9834	irf4a	LL0000012861	100002070	0	0	1.644994571	2.251876477	9.464316849	0
9835	irf4b	LL0000012862	569263	9.48657013	0	0	2.251876477	4.206363044	0
9836	irf5	LL0000012863	405811	88.93659497	100.05492	96.23218242	128.3569592	69.40499022	86.60720449
9837	irf6	LL0000012864	393570	316.6142781	246.647012	431.8110749	407.5896424	361.7472218	391.8976003
9838	irf7	LL0000012865	393650	196.8463302	146.592092	148.8720087	184.6538711	260.7945087	190.5358499
9839	irf8	LL0000012866	436895	39.13210179	44.21031347	50.99483171	76.56380023	51.52794729	56.29468292
9840	irf9	LL0000012867	403013	99.60898636	89.58405624	74.0247557	62.30191587	79.92089783	98.51569511
9841	irg1l	LL0000012868	562007	366.4187713	437.4494175	713.9276439	677.0641942	544.7240142	619.2415121
9842	irge1	LL0000012869	100333286	0	0	0.822497286	0	1.051590761	8.660720449
9843	irge4	LL0000012870	100033386	0	0	0	1.501250985	2.103181522	4.330360225
9844	irgq1	LL0000012875	565312	28.45971039	25.59544464	3.289989142	22.51876477	12.61908913	14.07367073
9845	irgq2	LL0000012876	556650	17.78731899	24.43201534	26.31991314	19.5162628	28.39295055	19.48662101
9846	irs1	LL0000012877	559281	757.7397891	627.0883937	698.3001955	710.8423413	636.2124104	580.2682701
9847	irs2a	LL0000012878	393285	11.85821266	8.144005113	10.69246471	15.01250985	3.154772283	5.412950281
9848	irs2b	LL0000012879	572001	2038.426757	2817.825769	2696.146102	2619.682969	3060.129114	2386.028484
9849	irs4a	LL0000012880	100329897	566.8225653	730.6336016	839.7697286	776.1467592	655.1410441	811.9425421
9850	irx1a	LL0000012881	403019	3237.292057	3779.981802	3406.783757	3523.436061	4049.67602	3664.56734
9851	irx1b	LL0000012882	114430	1055.380927	994.7320531	1163.011162	1151.459505	1254.547778	1138.884739
9852	irx2a	LL0000012883	394032	2708.415772	2440.874675	2783.330814	2645.954861	3273.602039	3068.060219
9853	irx3a	LL0000012884	30520	3379.590609	3715.99319	3898.637134	3703.58618	4322.038028	4294.634753
9854	irx3b	LL0000012885	321806	2637.266496	2368.742059	2784.975809	2700.750522	2960.227992	2852.624798
9855	irx4a	LL0000012886	402999	2094.160356	2386.193498	2324.377329	2317.180895	2912.906408	2584.142464
9856	irx4b	LL0000012887	474318	403.1792305	487.4768775	682.6727471	682.3185726	789.7446615	678.7839652
9857	irx5a	LL0000012888	573346	3435.324208	3531.007931	3590.200652	3575.979846	3844.615822	3873.507221
9858	irx5b	LL0000012889	405792	1650.663203	1532.236391	1645.817068	1727.189258	2028.518578	1780.860642
9859	irx6a	LL0000012890	474317	383.020269	454.900857	336.4013898	412.0933953	440.6165288	398.3931407
9860	irx7	LL0000012891	140746	583.424063	543.321484	506.6583279	542.702231	511.0731098	530.4691275
9861	isca1	LL0000012892	573999	1137.202594	1197.168752	1192.621064	1258.798951	1168.317335	1356.48534
9862	isca2	LL0000012893	100150438	488.5583617	463.0448621	453.1960044	487.9065701	458.4935718	504.4869662
9863	ISCU (1 of many)	LL0000012894	445238	1157.361556	1233.23506	1238.680912	1183.736402	1424.905481	1171.362441
9864	iscub	LL0000012895	550498	724.5367937	588.6952267	541.2032139	620.0166567	714.0301267	656.049574
9865	isg15	LL0000012896	558956	4.743285065	9.307434415	10.69246471	6.755629432	2.103181522	2.165180112
9866	isg20	LL0000012897	100534720	426.8956558	446.7568519	480.3384148	439.8665386	523.692199	410.3016313
9867	isg20l2	LL0000012898	558447	422.1523708	527.0334737	436.7460587	408.3402679	470.0610701	449.2748733
9868	isl1	LL0000012899	30147	9173.513315	9030.538241	8201.120435	8051.209032	8826.001257	8527.561873
9869	isl1l	LL0000012900	415131	1.185821266	4.653717207	0.822497286	3.753127462	0	1.082590056
9870	isl2a	LL0000012901	30157	2165.309632	2127.912193	1882.696287	1709.174246	2149.451515	1723.483369
9871	isl2b	LL0000012902	30151	2830.555362	2771.288597	2914.93038	2938.698803	3561.737907	3191.475486
9872	islr2	LL0000012903	541396	190.9172239	231.5224311	296.9215201	298.748946	206.1117891	229.5090919
9873	ism1	LL0000012904	497617	575.1233141	593.3489439	571.6356135	501.4178289	620.438549	635.480363
9874	ism2a	LL0000012905	100535376	308.3135292	326.9236338	199.8668404	254.4620419	254.4849642	184.0403096
9875	ism2b	LL0000012906	553163	9.48657013	26.75887394	7.40247557	19.5162628	4.206363044	21.65180112
9876	isoc1	LL0000012907	559897	615.4412372	652.6838383	555.1856678	590.7422625	700.3594468	607.3330215
9877	isoc2	LL0000012908	492617	179.0590112	97.72806135	130.7770684	179.3994927	145.119525	162.3885084
9878	ispd	LL0000012909	798716	397.2501242	375.7876645	384.9287297	399.332762	345.9733604	341.0158677
9879	ist1	LL0000012910	321460	2974.039736	3063.309352	3000.470098	3201.417725	2682.608031	3068.060219
9880	isy1	LL0000012911	570205	2171.238738	1917.331489	2045.550749	2004.92069	1958.061997	1823.081655
9881	itcha	LL0000012912	100331274	175.5015474	119.8332181	126.664582	104.3369434	145.119525	107.1764156
9882	itchb	LL0000012913	100330031	58.10524204	96.56463205	61.68729642	97.58131402	69.40499022	82.27684427
9883	itfg1	LL0000012914	100331534	222.934398	172.1875367	147.2270141	152.376975	156.6870234	211.105061
9884	itfg2	LL0000012915	550607	285.7829252	243.1567241	246.7491857	191.4095006	215.576106	201.3617504
9885	itga1	LL0000012916	570868	81.82166737	43.04688417	40.30236699	21.01751379	16.82545218	42.22101219
9886	itga10	LL0000012917	572348	514.6464295	510.7454635	422.7636048	418.0983993	1030.558946	1091.250777
9887	itga11a	LL0000012918	541475	118.5821266	181.4949711	143.937025	141.8682181	136.7067989	86.60720449
9888	itga11b	LL0000012919	567175	43.87538685	20.94172743	43.59235614	45.03752955	16.82545218	53.04691275
9889	itga2.2	LL0000012921	100536533	1.185821266	13.96115162	3.289989142	4.503752955	6.309544566	7.578130393
9890	itga2.3	LL0000012922	100333484	104.3522714	94.23777345	196.5768513	207.9232614	158.7902049	169.9666388
9891	itga2b	LL0000012923	445380	7.114927597	1.163429302	0	2.251876477	0	2.165180112
9892	itga3a	LL0000012924	407685	55.73359951	36.06630836	61.68729642	61.55129038	41.01203968	43.30360225
9893	itga3b	LL0000012925	100331874	686.5905131	572.4072165	774.792443	827.1892927	528.9501528	756.7304493
9894	itga4	LL0000012926	100331333	267.9956062	350.1922199	254.1516613	308.5070774	239.7626935	298.7948555
9895	itga5	LL0000012927	386787	410.2941581	447.9202812	399.7336808	392.5771325	394.3465354	463.348544
9896	itga6a	LL0000012928	503893	945.0995492	885.3696987	818.3847992	985.5712716	902.2648729	942.9359389
9897	itga6b	LL0000012929	541320	142.2985519	139.6115162	308.4364821	309.2577029	232.4015582	251.160893
9898	itga6l	LL0000012930	555254	2.371642532	6.980575811	3.289989142	1.501250985	1.051590761	5.412950281
9899	itga8	LL0000012931	100141346	55.73359951	60.4983237	69.91226928	93.82818655	64.14703642	82.27684427
9900	itga9	LL0000012932	394012	283.4112826	215.2344208	174.3694245	216.1801418	201.9054261	251.160893
9901	itgae.1	LL0000012933	100333951	5.929106331	4.653717207	0	0.750625492	3.154772283	1.082590056
9902	itgae.2	LL0000012934	100536705	1.185821266	12.79772232	5.757480999	3.00250197	0	7.578130393
9903	itgam	LL0000012935	563715	3.557463799	0	9.047470142	2.251876477	5.257953805	4.330360225
9904	itgav	LL0000012936	100151255	1795.333397	1627.637593	2116.285516	2038.698837	2010.641535	1991.965703
9905	itgb1a	LL0000012937	556734	2090.602892	2017.386409	1756.854202	1656.630462	1736.176346	1674.766817
9906	itgb1b	LL0000012938	570216	189.7314026	189.6389762	254.9741585	230.4420262	188.2347462	192.70103
9907	itgb1b.1	LL0000012939	566771	991.3465786	748.0850411	1106.258849	1068.140076	820.2407935	866.0720449
9908	itgb1b.2	LL0000012940	405864	317.8000993	305.9819064	351.206341	343.03585	375.4179017	369.1632092
9909	itgb1bp1	LL0000012941	641420	1181.077981	1024.981215	1061.021498	1071.142578	1247.186642	1171.362441
9910	itgb2	LL0000012942	557797	100.7948076	63.9886116	64.97728556	91.57631008	51.52794729	62.79022326
9911	itgb3a	LL0000012943	564266	35.57463799	75.62290462	57.57480999	74.31192375	38.90885816	42.22101219
9912	itgb3b	LL0000012944	100001836	80.6358461	146.592092	97.0546797	97.58131402	99.90112229	81.19425421
9913	itgb4	LL0000012945	335269	442.3113323	530.5237616	592.1980456	638.7822941	689.8435392	644.1410834
9914	itgb5	LL0000012946	563556	586.9815268	430.4688417	500.9008469	476.6471877	441.6681196	491.4958855
9915	itgb6	LL0000012947	100499533	302.3844229	230.3590018	322.418936	294.9958185	282.8779147	329.1073771
9916	itgb7	LL0000012948	797491	1.185821266	0	4.112486428	10.50875689	7.361135327	4.330360225
9917	itgb8	LL0000012949	556752	856.1629542	872.5719764	756.6975028	705.5879629	915.9355528	675.5361951
9918	itgbl1	LL0000012950	554050	412.6658006	422.3248366	324.0639305	240.2001576	370.1599479	278.2256444
9919	itih1	LL0000012951	564761	9.48657013	18.61486883	3.289989142	4.503752955	15.77386141	20.56921107
9920	itih2	LL0000012952	406280	32.01717419	22.10515673	29.60990228	54.04503546	69.40499022	42.22101219
9921	itih3a	LL0000012953	553614	0	4.653717207	7.40247557	13.51125886	7.361135327	7.578130393
9922	itih5	LL0000012955	555366	1.185821266	1.163429302	7.40247557	7.506254924	2.103181522	2.165180112
9923	itih6	LL0000012956	565328	26.08806786	60.4983237	40.30236699	39.03252561	46.26999348	32.47770169
9924	itln2	LL0000012960	100007792	0	1.163429302	7.40247557	3.753127462	0	0
9925	itln3	LL0000012961	555334	0	1.163429302	1.644994571	1.501250985	0	0
9926	itm2ba	LL0000012962	323632	8411.030241	8608.213404	9073.790055	8707.255712	8796.556715	8545.965903
9927	itm2bb	LL0000012963	406248	1112.300348	972.6268963	1332.445603	1280.56709	1098.912345	1247.143745
9928	itm2ca	LL0000012964	436822	2770.078478	2884.141239	2673.116178	2715.763032	3143.204785	3013.930716
9929	itm2cb	LL0000012965	335863	876.3219157	843.4862438	815.9173073	822.6855397	838.1178365	810.8599521
9930	itpa	LL0000012966	557834	394.8784816	394.4025333	377.5262541	387.3227541	375.4179017	389.7324202
9931	itpk1a	LL0000012967	406290	151.7851221	94.23777345	134.0670576	121.6013298	128.2940728	120.1674962
9932	itpk1b	LL0000012968	100148744	1179.89216	1211.129903	1167.123648	1089.908215	1245.083461	1157.28877
9933	itpka	LL0000012969	368717	14.22985519	22.10515673	39.47986971	35.27939814	56.78590109	38.97324202
9934	itpkb	LL0000012970	563019	202.7754365	215.2344208	228.6542454	251.45954	202.9570169	224.0961416
9935	itpkca	LL0000012971	562919	1655.406488	1488.026077	1534.779935	1584.570415	1611.037046	1490.726507
9936	itpkcb	LL0000012972	322720	289.340389	239.6664362	399.7336808	388.0733796	372.2631294	365.915439
9937	itpr1a	LL0000012973	567611	228.8635044	232.6858604	205.6243214	264.2201733	223.9888321	218.6831913
9938	itpr1b	LL0000012974	100149388	69.96345471	117.5063595	146.4045168	114.8457003	150.3774788	102.8460553
9939	itpr2	LL0000012975	562585	58.10524204	46.53717207	48.52733985	63.05254136	41.01203968	36.80806191
9940	itpr3	LL0000012976	794666	303.5702442	255.9544464	342.9813681	370.0583678	257.6397364	304.2078058
9941	itprid1	LL0000012977	100334805	37.94628052	37.22973766	44.41485342	33.77814716	66.25021794	44.3861923
9942	itprid2	LL0000012978	553255	336.7732396	235.012719	297.7440174	302.5020735	261.8460995	333.4377373
9943	itprip	LL0000012979	550570	151.7851221	176.8412539	176.0144191	191.4095006	149.3258881	167.8014587
9944	itpripl2	LL0000012980	555628	67.59181217	46.53717207	64.15478828	53.29440996	47.32158424	44.3861923
9945	itsn1	LL0000012981	368504	5758.348069	5625.180674	5862.760652	5552.376768	5362.06129	5142.302767
9946	itsn2a	LL0000012982	566412	803.9868185	898.167421	685.9627362	761.1342493	737.1651234	775.1344802
9947	itsn2b	LL0000012983	445153	952.2144768	1149.46815	1182.751097	1149.958254	1163.059382	1006.808752
9948	ivd	LL0000012984	368775	512.274787	432.7957003	449.0835179	472.1434347	504.7635653	408.1364512
9949	ivns1abpa	LL0000012985	387591	7393.595595	7067.833009	7543.945104	7326.104806	7075.10264	7253.353376
9950	ivns1abpb	LL0000012986	334334	2130.920815	2034.837849	2380.307145	2435.779723	2091.614024	2155.436802
9951	IYD	LL0000012987	100330940	3.557463799	8.144005113	9.869967427	21.76813928	4.206363044	19.48662101
9952	izumo1	LL0000012988	100329365	8.300748863	6.980575811	0	0.750625492	5.257953805	0
9953	IZUMO1R	LL0000012989	100073336	0	0	0.822497286	3.753127462	6.309544566	2.165180112
9954	jac1	LL0000012990	336485	11.85821266	15.12458092	27.14241042	8.256880417	8.412726088	29.22993152
9955	jac10	LL0000012991	795020	266.8097849	196.619552	323.2414332	304.7539499	156.6870234	497.9914258
9956	jac2	LL0000012992	566745	1.185821266	0	3.289989142	1.501250985	0	1.082590056
9957	jac8	LL0000012997	796228	1.185821266	3.490287906	0	0.750625492	0	3.247770169
9958	jac9	LL0000012998	796074	1.185821266	3.490287906	0	0	2.103181522	0
9959	jade1	LL0000012999	327437	681.8472281	679.4427123	643.1928773	737.8648591	628.8512751	531.5517176
9960	jade2	LL0000013000	569359	10.6723914	16.28801023	18.91743757	27.77314322	28.39295055	28.14734146
9961	jade3	LL0000013001	322209	1980.321515	2038.328137	2191.132769	2195.579565	2063.221073	1669.353867
9962	jag1a	LL0000013002	140421	1449.073587	1339.107126	1480.495114	1442.702196	1320.797996	1543.77342
9963	jag1b	LL0000013003	140423	541.9203187	513.0723221	590.5530511	574.2285017	520.5374267	533.7168977
9964	jag2a	LL0000013004	566455	86.56495243	93.07434415	119.2621064	106.5888199	121.9845283	110.4241857
9965	jag2b	LL0000013005	140422	610.6979521	682.9330002	551.0731814	576.4803782	549.981968	540.212438
9966	jagn1a	LL0000013006	449830	329.658312	367.6436594	314.1939631	308.5070774	345.9733604	414.6319915
9967	jagn1b	LL0000013007	445190	533.6195698	653.8472676	652.2403475	615.5129038	475.319024	503.4043761
9968	jak1	LL0000013008	30280	284.5971039	288.5304669	276.359088	209.4245124	314.4256375	252.2434831
9969	jak2a	LL0000013009	30307	4031.792305	4478.039383	4182.398697	4117.180826	4270.51008	4054.29976
9970	jak2b	LL0000013010	30298	1345.907137	1229.744772	1295.433225	1300.083353	1262.960504	1206.005323
9971	jak3	LL0000013011	561370	50.99031445	50.02745998	29.60990228	22.51876477	36.80567663	70.36835365
9972	jakmip1	LL0000013012	555987	602.3972032	637.5592574	624.2754398	620.0166567	585.7360539	611.6633817
9973	jakmip2	LL0000013013	559839	4047.207982	3845.133843	4038.461672	4078.898926	3716.321749	3859.43355
9974	jakmip3	LL0000013014	100334213	167.2007985	130.3040818	282.116569	290.4920656	288.1358685	212.187651
9975	jam2a	LL0000013015	100005261	292.8978528	295.5110427	254.1516613	284.4870616	229.2467859	243.5827626
9976	jam2b	LL0000013016	100005301	208.7045429	210.5807036	151.3395006	142.6188436	168.2545218	142.9018874
9977	jam3a	LL0000013017	797651	904.7816261	872.5719764	1005.091683	998.3319049	1072.622576	1094.498547
9978	jam3b	LL0000013018	569217	3335.715222	3216.88202	3170.727036	3232.943996	3107.450699	3203.383976
9979	jarid2a	LL0000013019	100007426	2700.115023	2424.586665	2832.680652	2919.18254	2674.195305	2538.673682
9980	jarid2b	LL0000013020	558456	973.5592596	1047.086372	1059.376504	1118.431984	929.6062327	953.7618395
9981	jazf1a	LL0000013021	561144	1329.305639	1282.099091	1181.928599	1176.230147	1237.722326	1292.612527
9982	jazf1b	LL0000013022	494088	1242.740687	1225.091055	1270.758306	1390.909037	1349.190946	1489.643917
9983	jcada	LL0000013023	100001168	143.4843732	111.689213	94.58718784	87.07255712	56.78590109	106.0938255
9984	jdp2a	LL0000013024	570258	111.467199	151.2458092	141.4695331	111.0925729	87.28203316	122.3326763
9985	jdp2b	LL0000013025	436766	30.83135292	68.64232881	62.50979371	75.81317474	68.35339946	55.21209287
9986	jhy	LL0000013026	564457	33.20299545	25.59544464	28.787405	24.77064125	24.1865875	20.56921107
9987	jkamp	LL0000013027	393454	949.8428342	876.0622643	846.3497069	976.5637657	902.2648729	909.3756472
9988	jmjd1cb	LL0000013028	558436	5754.790605	6167.338729	5991.070228	5941.200773	6208.591853	6245.462034
9989	jmjd4	LL0000013029	767690	79.45002484	80.27662183	84.71722042	68.30691981	56.78590109	80.11166416
9990	jmjd6	LL0000013030	266962	443.4971536	417.6711194	577.3930945	549.4578605	488.9897038	530.4691275
9991	jmjd7	LL0000013031	550278	73.52091851	57.00803579	87.18471227	91.57631008	68.35339946	75.78130393
9992	JMJD8	LL0000013032	100330060	88.93659497	161.716673	95.40968513	145.6213455	111.4686207	122.3326763
9993	JMY	LL0000013033	406556	1541.567646	1602.042149	1673.781976	1526.772252	1541.632056	1459.331396
9994	josd1	LL0000013034	767655	304.7560654	285.0401789	293.631531	301.0008225	281.8263239	368.0806191
9995	josd2	LL0000013035	393120	492.1158255	447.9202812	369.3012812	343.7864755	452.1840272	411.3842213
9996	jph1a	LL0000013036	100147894	47.43285065	46.53717207	31.25489685	33.02752167	50.47635653	38.97324202
9997	jph1b	LL0000013037	556485	485.0008979	506.0917463	609.4704886	499.916578	567.8590109	560.7816491
9998	jph2	LL0000013038	553333	55.73359951	25.59544464	46.05984799	42.78565307	37.85726739	50.88173264
9999	jph3	LL0000013039	569861	228.8635044	204.7635571	231.9442345	161.3844809	275.5167794	177.5447692
10000	jpt1a	LL0000013040	100037360	231.2351469	294.3476134	287.87405	258.2151694	185.0799739	271.7301041
10001	jpt1b	LL0000013041	402906	10315.45919	10962.99431	10239.26871	10757.96456	10888.17074	10346.31317
10002	jpt2	LL0000013042	321880	2409.588813	2208.188815	2497.924256	2465.054117	2009.589944	2415.258415
10003	jtb	LL0000013043	560832	822.9599588	732.9604602	896.5220413	881.2343281	813.931249	842.2550637
10004	jun	LL0000013044	335916	1356.579529	1612.513012	1544.649902	1344.370257	1445.937296	1316.429508
10005	junba	LL0000013045	407086	674.7323005	653.8472676	435.1010641	451.125921	726.6492158	626.8196425
10006	junbb	LL0000013046	336038	103.1664502	119.8332181	76.49224756	112.5938239	217.6792875	93.10274483
10007	jund	LL0000013047	564873	603.5830245	536.3409081	718.8626276	634.2785411	760.3001202	530.4691275
10008	june	LL0000013048	767776	609.5121308	573.5706458	595.4880348	592.2435135	705.6174006	700.4357663
10009	jupa	LL0000013049	30415	1102.813778	1104.094407	1512.572508	1416.430304	1259.805732	1329.420589
10010	jupb	LL0000013050	100330886	856.1629542	964.4828912	879.2495983	1005.83816	1031.610537	972.1658704
10011	kalrna	LL0000013051	100148988	1545.12511	1549.68783	1537.247427	1449.457826	1613.140227	1615.224364
10012	kalrnb	LL0000013052	678652	1574.770642	1617.16673	2069.403171	1899.833121	1753.001799	1873.963387
10013	kank1a	LL0000013053	777729	725.7226149	622.4346765	668.6902932	725.8548512	605.7162783	630.0674127
10014	kank1b	LL0000013054	561164	36.76045925	18.61486883	13.98245386	24.02001576	11.56749837	24.89957129
10015	kank2	LL0000013055	571549	1605.601994	1263.484222	1274.048295	1357.13089	1410.18321	1475.570247
10016	kank3	LL0000013056	558407	692.5196195	459.5545742	542.0257112	535.1959761	488.9897038	527.2213574
10017	kank4	LL0000013057	101884737	340.3307034	288.5304669	318.3064495	292.743942	311.2708652	343.1810478
10018	kansl1a	LL0000013058	564520	5091.916517	4544.354853	5026.280912	5143.285874	4987.694979	4786.130638
10019	kansl1b	LL0000013059	567884	3519.517518	3266.90948	3718.510228	3395.079102	3419.773155	3157.915194
10020	kansl1l	LL0000013060	561374	11.85821266	16.28801023	13.15995657	5.254378447	31.54772283	7.578130393
10021	kansl2	LL0000013061	449817	0	5.817146509	14.80495114	9.758131402	10.51590761	7.578130393
10022	kansl3	LL0000013062	555951	4126.658006	4199.97978	4039.28417	3977.564484	4027.592614	3844.277289
10023	kars	LL0000013063	280647	6328.728098	6626.893303	6047.000044	6266.972236	5710.137832	5974.81452
10024	kat2a	LL0000013064	555517	675.9181217	833.0153801	938.4694029	883.4862046	782.3835262	806.5295919
10025	kat2b	LL0000013065	563942	794.5002484	808.5833648	751.762519	821.1842887	762.4033017	733.9960581
10026	kat5b	LL0000013066	503731	3610.825756	3392.559844	3387.043822	3334.278437	3592.234039	3382.011335
10027	kat6a	LL0000013067	266966	7369.87917	7533.204729	7712.557047	7588.073103	7169.745808	7339.960581
10028	kat6b	LL0000013068	568932	1226.139189	1499.66037	1461.577677	1554.545395	1420.699118	1352.15498
10029	kat7a	LL0000013069	767644	764.8547167	721.3261671	620.1629533	636.5304176	832.8598827	803.2818217
10030	kat7b	LL0000013070	323181	1843.952069	1951.070939	2242.127601	2157.297665	1935.978591	1959.488002
10031	kat8	LL0000013071	100003790	2096.531999	2131.402481	2171.392834	2209.090824	2064.272664	1927.0103
10032	katna1	LL0000013072	553631	480.2576128	389.7488161	437.5685559	481.1509406	485.8349316	351.8417683
10033	katnal1	LL0000013073	492790	2161.752168	2082.53845	2155.765386	1942.618774	2065.324255	2012.534914
10034	katnal2	LL0000013074	641431	17.78731899	16.28801023	13.98245386	10.50875689	12.61908913	21.65180112
10035	katnb1	LL0000013075	406291	1758.572938	1585.754138	1725.599305	1643.869828	1448.040478	1643.371705
10036	katnbl1	LL0000013076	325430	1049.451821	981.9343307	927.7769382	954.0450009	918.0387343	929.9448583
10037	kazald2	LL0000013077	568748	5.929106331	3.490287906	5.757480999	3.00250197	16.82545218	8.660720449
10038	kazald3	LL0000013078	100000101	64.03434838	60.4983237	46.88234528	51.79315898	55.73431033	61.7076332
10039	kazna	LL0000013079	100003663	430.4531196	360.6630836	435.1010641	428.6071562	431.152212	663.6277044
10040	kaznb	LL0000013080	790937	495.6732893	568.9169286	612.7604778	541.20098	459.5451625	578.10309
10041	kbtbd11	LL0000013081	557467	151.7851221	143.1018041	113.5046254	117.0975768	119.8813467	133.1585769
10042	kbtbd12	LL0000013082	559380	0	2.326858604	3.289989142	5.254378447	2.103181522	11.90849062
10043	kbtbd13	LL0000013083	797244	3.557463799	0	3.289989142	0.750625492	3.154772283	0
10044	kbtbd2	LL0000013084	563254	1538.010182	1362.375712	1450.062715	1389.407786	1321.849587	1380.302322
10045	kbtbd3	LL0000013085	100003277	158.9000497	143.1018041	126.664582	128.3569592	103.0558946	149.3974278
10046	kbtbd4	LL0000013086	393178	32.01717419	47.70060138	39.47986971	43.53627856	30.49613207	72.53353376
10047	kbtbd8	LL0000013088	559966	270.3672487	283.8767496	301.0340065	258.2151694	250.2786011	276.0604643
10048	kcmf1	LL0000013089	393927	1827.350571	1830.074292	2092.433095	2012.426945	1876.037918	1952.992461
10049	kcna10a	LL0000013090	100329515	0	8.144005113	0	2.251876477	4.206363044	1.082590056
10050	kcna1a	LL0000013091	795942	424.5240133	607.3100956	545.3157004	494.6621995	584.6844631	502.3217861
10051	kcna1b	LL0000013092	571208	7.114927597	16.28801023	13.98245386	16.51376083	10.51590761	14.07367073
10052	kcna2a	LL0000013093	100537815	0	8.144005113	0.822497286	0.750625492	3.154772283	0
10053	kcna2b	LL0000013094	562853	295.2694953	310.6356236	268.1341151	217.6813928	420.6363044	334.5203274
10054	kcna3a	LL0000013095	100150068	207.5187216	174.5143953	226.1867535	198.9157555	241.865875	260.9042035
10055	kcna4	LL0000013096	559036	47.43285065	57.00803579	53.46232356	77.31442572	75.71453479	57.37727298
10056	kcna7	LL0000013098	572481	0	0	3.289989142	6.005003939	4.206363044	6.495540337
10057	kcnab1a	LL0000013099	541540	15.41567646	11.63429302	19.73993485	12.76063337	17.87704294	16.23885084
10058	kcnab1b	LL0000013100	555922	90.12241623	115.1795009	74.84725299	101.3344415	139.8615712	72.53353376
10059	kcnab2a	LL0000013101	797337	741.1382914	734.1238895	750.9400218	670.3085647	855.9948794	784.8777907
10060	kcnab2b	LL0000013102	565014	56.91942078	70.96918741	55.92981542	50.29190799	66.25021794	56.29468292
10061	kcnb1	LL0000013103	555284	8.300748863	0	4.112486428	5.254378447	0	2.165180112
10062	kcnc1a	LL0000013106	565419	724.5367937	917.9457191	1040.459066	842.2018025	993.7532691	1032.790914
10063	kcnc1b	LL0000013107	100334453	193.2888664	139.6115162	159.5644734	194.4120025	185.0799739	122.3326763
10064	kcnc2	LL0000013108	100037377	419.7807282	378.1145231	368.478784	357.2977344	394.3465354	386.4846501
10065	kcnc3a	LL0000013109	559096	2904.076281	4156.932895	3696.302802	3596.99736	4554.439586	4324.947274
10066	kcnc3b	LL0000013110	564371	583.424063	781.8244908	758.3424973	615.5129038	732.9587604	743.7393686
10067	kcnc4	LL0000013111	799410	123.3254117	104.7086372	92.11969599	99.83319049	50.47635653	124.4978565
10068	kcnd1	LL0000013112	100001681	49.80449318	46.53717207	38.65737242	49.5412825	62.0438549	56.29468292
10069	kcnd2	LL0000013113	570188	617.8128797	566.59007	644.8378719	552.4603624	626.7480935	662.5451144
10070	kcnd3	LL0000013114	327415	798.0577122	905.1479968	956.5643432	923.2693557	1070.519395	833.5943433
10071	kcne4	LL0000013115	794240	20.15896153	51.19088928	43.59235614	35.27939814	27.34135978	42.22101219
10072	kcnf1a	LL0000013116	557280	45.06120812	30.24916185	23.85242128	18.76563731	19.98022446	22.73439118
10073	kcnf1b	LL0000013117	100334378	96.05152256	82.60348043	80.60473399	89.3244336	75.71453479	82.27684427
10074	kcng1	LL0000013118	796774	118.5821266	114.0160716	95.40968513	92.32693557	79.92089783	124.4978565
10075	kcng2	LL0000013119	562421	145.8560157	124.4869353	152.9844951	181.6513692	187.1831555	213.2702411
10076	kcng4a	LL0000013121	561003	42.68956558	57.00803579	65.79978285	72.06004727	58.88908261	79.0290741
10077	kcng4b	LL0000013122	566228	61.66270584	96.56463205	29.60990228	29.2743942	90.43680544	94.18533489
10078	kcnh2a	LL0000013124	563802	41.50374432	22.10515673	18.91743757	16.51376083	12.61908913	15.15626079
10079	kcnh3	LL0000013125	100006614	43.87538685	5.817146509	15.62744843	38.28190011	31.54772283	15.15626079
10080	kcnh4a	LL0000013126	100148126	80.6358461	82.60348043	101.1671661	103.586318	56.78590109	92.02015478
10081	kcnh4b	LL0000013127	567442	36.76045925	47.70060138	41.94736157	49.5412825	41.01203968	50.88173264
10082	kcnh5a	LL0000013128	556304	5.929106331	9.307434415	6.579978285	0	1.051590761	11.90849062
10083	kcnh5b	LL0000013129	100331767	66.40599091	37.22973766	67.44477742	53.29440996	68.35339946	70.36835365
10084	kcnh6a	LL0000013130	405763	47.43285065	46.53717207	61.68729642	69.0575453	79.92089783	42.22101219
10085	kcnh6b	LL0000013131	570070	0	8.144005113	2.467491857	1.501250985	1.051590761	8.660720449
10086	kcnh7	LL0000013132	560289	176.6873687	147.7555213	175.1919218	120.1000788	181.9252016	180.7925394
10087	kcnh8	LL0000013133	100002967	137.5552669	95.40120275	133.2445603	117.8482023	155.6354326	165.6362786
10088	KCNIP1	LL0000013134	100008068	194.4746877	179.1681125	210.5593051	222.1851458	188.2347462	189.4532598
10089	kcnip1b	LL0000013135	494089	295.2694953	261.7715929	290.3415418	329.5245912	331.2510897	373.4935694
10090	kcnip2	LL0000013136	100003947	18.97314026	11.63429302	19.73993485	23.26939027	25.23817826	19.48662101
10091	kcnip3a	LL0000013137	393792	455.3553662	457.2277156	423.5861021	412.8440208	427.9974397	348.5939981
10092	kcnip3b	LL0000013138	393755	50.99031445	38.39316696	35.36738328	36.03002364	64.14703642	50.88173264
10093	KCNIP4	LL0000013139	100536963	117.3963054	132.6309404	83.89472313	106.5888199	115.6749837	123.4152664
10094	kcnj10a	LL0000013140	100538267	29.64553166	31.41259115	9.047470142	6.005003939	28.39295055	7.578130393
10095	kcnj11l	LL0000013142	497647	1536.824361	1393.788304	1331.623105	1272.31021	1539.528874	1502.634998
10096	kcnj12b	LL0000013144	795702	11.85821266	0	3.289989142	10.50875689	1.051590761	6.495540337
10097	kcnj13	LL0000013145	555691	628.4852711	540.9946254	593.0205429	535.9466016	562.6010571	531.5517176
10098	kcnj14	LL0000013146	100526806	5.929106331	6.980575811	7.40247557	9.007505909	4.206363044	2.165180112
10099	KCNJ15	LL0000013147	572476	34.38881672	39.55659626	44.41485342	50.29190799	7.361135327	46.55137242
10100	kcnj16	LL0000013148	100001432	0	4.653717207	5.757480999	3.753127462	0	3.247770169
10101	kcnj19a	LL0000013149	569752	227.6776831	232.6858604	176.8369164	207.1726359	261.8460995	193.7836201
10102	kcnj19b	LL0000013150	100000044	188.5455813	109.3623544	129.9545711	163.6363574	222.9372413	146.1496576
10103	kcnj1a.1	LL0000013151	386933	4.743285065	16.28801023	6.579978285	7.506254924	11.56749837	15.15626079
10104	kcnj1a.4	LL0000013154	569191	0	0	3.289989142	0.750625492	4.206363044	0
10105	kcnj1a.5	LL0000013155	568823	0	0	18.91743757	11.25938239	4.206363044	2.165180112
10106	kcnj1a.6	LL0000013156	569052	0	0	18.91743757	19.5162628	0	1.082590056
10107	kcnj1b	LL0000013157	556608	258.509036	198.9464106	206.4468187	234.1951536	309.1676837	261.9867936
10108	kcnj2a	LL0000013158	564522	5.929106331	0	2.467491857	4.503752955	25.23817826	3.247770169
10109	kcnj3a	LL0000013160	100330491	410.2941581	559.6094942	523.9307709	492.410323	534.2081066	534.7994878
10110	kcnj3b	LL0000013161	557095	457.7270088	316.4527701	430.1660804	346.038352	372.2631294	427.6230722
10111	kcnj5	LL0000013162	571888	64.03434838	22.10515673	10.69246471	20.2668883	27.34135978	8.660720449
10112	KCNJ6	LL0000013163	569498	419.7807282	492.1305947	522.2857764	584.7372586	434.3069843	469.8440844
10113	kcnj8	LL0000013164	561090	10.6723914	29.08573255	13.98245386	48.79065701	65.19862718	18.40403096
10114	kcnj9	LL0000013165	100334285	294.083674	309.4721943	310.0814767	271.7264283	334.405862	370.2457992
10115	kcnk10a	LL0000013166	563228	43.87538685	108.1989251	69.08977199	90.07505909	167.202931	123.4152664
10116	kcnk10b	LL0000013167	565629	1374.366848	1265.81108	1260.888339	1310.59211	1257.70255	1319.677278
10117	KCNK12	LL0000013168	559153	0	0	0	0.750625492	1.051590761	2.165180112
10118	kcnk12l	LL0000013169	564796	2.371642532	15.12458092	8.224972856	5.254378447	5.257953805	6.495540337
10119	kcnk13a	LL0000013170	571467	100.7948076	94.23777345	81.42723127	68.30691981	53.63112881	86.60720449
10120	kcnk13b	LL0000013171	556073	2.371642532	1.163429302	1.644994571	4.503752955	0	0
10121	kcnk15	LL0000013172	100000132	61.66270584	34.90287906	92.11969599	42.78565307	32.59931359	34.6428818
10122	kcnk1a	LL0000013175	793480	75.89256104	52.35431858	93.76469056	102.085067	100.9527131	105.0112354
10123	kcnk1b	LL0000013176	561206	498.0449318	452.5739984	449.0835179	469.8915583	459.5451625	490.4132954
10124	kcnk2a	LL0000013177	559728	48.61867191	43.04688417	15.62744843	29.2743942	35.75408587	20.56921107
10125	kcnk2b	LL0000013178	568565	16.60149773	31.41259115	45.23735071	22.51876477	32.59931359	41.13842213
10126	kcnk3b	LL0000013180	571330	36.76045925	19.77829813	18.09494028	10.50875689	16.82545218	24.89957129
10127	kcnk4a	LL0000013181	101885817	8.300748863	0	3.289989142	7.506254924	3.154772283	6.495540337
10128	kcnk5a	LL0000013182	570159	77.0783823	82.60348043	50.99483171	43.53627856	93.59157773	34.6428818
10129	kcnk5b	LL0000013183	393606	131.6261605	84.93033903	126.664582	111.8431984	82.02407935	61.7076332
10130	kcnk6	LL0000013184	504083	321.3575631	266.4253101	176.8369164	210.9257634	272.3620071	279.3082345
10131	kcnk7	LL0000013185	557297	2.371642532	0	0.822497286	9.758131402	1.051590761	0
10132	kcnk9	LL0000013186	799704	47.43285065	44.21031347	64.15478828	42.78565307	36.80567663	57.37727298
10133	kcnma1a	LL0000013187	568554	2391.801494	2725.914854	2599.91392	2600.166706	3129.534105	2847.211848
10134	kcnn1a	LL0000013189	563352	2498.525408	2600.26449	2778.395831	2731.526167	3235.744771	3016.095897
10135	kcnn1b	LL0000013190	570401	83.00748863	95.40120275	66.62228013	88.57380811	102.0043038	56.29468292
10136	KCNN2	LL0000013191	564698	80.6358461	83.76690973	157.9194788	168.8907358	108.3138484	115.837136
10137	kcnn3	LL0000013192	570138	246.6508234	239.6664362	305.9689902	298.748946	280.7747332	282.5560047
10138	kcnn4	LL0000013193	568363	26.08806786	34.90287906	41.94736157	29.2743942	19.98022446	29.22993152
10139	kcnq1	LL0000013194	557498	11.85821266	17.45143953	15.62744843	14.26188436	25.23817826	9.743310506
10140	kcnq2a	LL0000013195	100141342	73.52091851	115.1795009	101.9896634	99.83319049	88.33362392	61.7076332
10141	kcnq2b	LL0000013196	100537363	202.7754365	127.9772232	111.8596308	124.6038317	118.829756	150.4800178
10142	kcnq3	LL0000013197	799747	275.1105338	188.4755469	289.5190445	288.9908146	303.9097299	303.1252157
10143	kcnq4	LL0000013198	101887046	7.114927597	5.817146509	3.289989142	7.506254924	5.257953805	11.90849062
10144	kcnq5a	LL0000013199	556841	170.7582623	178.0046832	166.966949	161.3844809	212.4213337	271.7301041
10145	kcnq5b	LL0000013200	568646	11.85821266	13.96115162	16.44994571	11.25938239	17.87704294	31.39511163
10146	kcns3a	LL0000013201	565375	68.77763344	63.9886116	69.91226928	60.80066489	103.0558946	72.53353376
10147	kcnt1	LL0000013203	100004419	190.9172239	222.2149967	276.359088	231.9432772	197.6990631	223.0135516
10148	kcnt2	LL0000013204	568327	4.743285065	4.653717207	15.62744843	10.50875689	14.72227065	8.660720449
10149	KCNV1	LL0000013205	559915	61.66270584	72.13261671	67.44477742	60.80066489	125.1393006	105.0112354
10150	kcnv2a	LL0000013206	567267	126.8828755	141.9383748	83.89472313	88.57380811	133.5520266	113.6719559
10151	kcnv2b	LL0000013207	567780	139.9269094	119.8332181	88.00720956	68.30691981	62.0438549	71.45094371
10152	kctd1	LL0000013208	555637	896.4808773	778.3342029	761.6324865	758.8823728	898.0585099	855.2461444
10153	kctd10	LL0000013209	406787	1853.438639	1833.56458	1663.912009	1700.16674	1813.994063	1620.637314
10154	kctd12.2	LL0000013211	553403	41.50374432	58.17146509	67.44477742	73.56129826	60.99226414	60.62504315
10155	kctd12b	LL0000013212	550324	45.06120812	69.80575811	52.63982628	50.29190799	59.94067337	48.71655253
10156	kctd13	LL0000013213	100000647	808.7301036	685.2598588	803.579848	751.3761179	735.0619419	801.1166416
10157	kctd14	LL0000013214	564616	3.557463799	4.653717207	18.91743757	20.2668883	3.154772283	12.99108067
10158	KCTD15	LL0000013215	445133	281.0396401	393.239104	275.5365907	251.45954	385.9338093	323.6944268
10159	kctd15a	LL0000013216	449991	4629.446223	4510.615403	4285.210858	4303.335948	4800.511824	4577.190758
10160	kctd16a	LL0000013217	567207	270.3672487	253.6275878	211.3818024	183.9032456	236.6079212	215.4354212
10161	kctd16b	LL0000013218	569756	15.41567646	9.307434415	34.544886	17.26438633	28.39295055	16.23885084
10162	kctd17	LL0000013219	568267	154.1567646	173.350966	107.7471444	147.1225965	102.0043038	108.2590056
10163	kctd2	LL0000013220	751724	22.53060406	13.96115162	30.43239957	26.27189224	8.412726088	36.80806191
10164	kctd20	LL0000013221	570693	20.15896153	0	12.33745928	9.758131402	1.051590761	16.23885084
10165	kctd3	LL0000013222	569113	212.2620067	280.3864617	300.2115092	304.7539499	301.8065484	272.8126942
10166	kctd4	LL0000013223	792402	138.7410881	160.5532437	99.52217156	103.586318	94.64316849	160.2233283
10167	kctd5a	LL0000013224	322008	4545.252913	6642.017884	6213.144495	6127.355895	6529.327035	5917.437247
10168	kctd6a	LL0000013225	100008047	1172.777232	979.6074721	983.7067536	981.0675186	1140.975976	1187.601292
10169	kctd6b	LL0000013226	436601	83.00748863	73.29604602	57.57480999	55.54628644	102.0043038	97.43310506
10170	kctd7	LL0000013227	735248	591.7248118	544.4849133	543.6707058	449.62467	452.1840272	402.7235009
10171	kctd8	LL0000013228	568933	506.3456807	559.6094942	515.7057981	564.4703703	582.5812816	505.5695562
10172	kctd9a	LL0000013229	541442	111.467199	108.1989251	131.5995657	106.5888199	76.76612555	132.0759869
10173	kctd9b	LL0000013230	437011	476.700149	423.4882659	422.7636048	439.8665386	544.7240142	518.5606369
10174	kdelc1	LL0000013231	393905	92.49405876	110.5257837	105.2796526	115.5963258	167.202931	191.6184399
10175	kdelc2	LL0000013232	566063	151.7851221	164.0435316	180.1269055	230.4420262	160.8933864	229.5090919
10176	kdelr2a	LL0000013233	373129	5637.3943	4675.822364	5472.896938	5231.859682	4730.055243	5146.633127
10177	kdelr2b	LL0000013234	325464	3221.87638	2971.398437	3234.881824	3122.602049	2725.723252	3135.180803
10178	kdelr3	LL0000013235	393613	512.274787	540.9946254	556.0081651	560.7172428	452.1840272	451.4400534
10179	kdf1a	LL0000013236	797923	50.99031445	61.661753	71.55726385	55.54628644	99.90112229	61.7076332
10180	kdf1b	LL0000013237	101886060	43.87538685	43.04688417	64.97728556	33.77814716	44.16681196	38.97324202
10181	kdm1a	LL0000013238	558450	15536.63023	15335.16163	14879.79839	14944.20293	14328.97571	14323.74903
10182	kdm2aa	LL0000013239	571851	3196.974134	3362.310682	3170.727036	3025.020735	2947.608903	2847.211848
10183	kdm2ab	LL0000013240	799441	5166.623257	5069.061468	5177.620413	5433.77794	5078.131785	5251.644363
10184	kdm2ba	LL0000013241	406446	4408.883468	4614.160611	4431.615375	4078.1483	4038.108522	4379.076777
10185	kdm2bb	LL0000013242	100536129	2206.813376	2251.235699	2094.078089	2152.793912	2313.499674	2195.492634
10186	kdm3b	LL0000013243	326643	3191.045027	3134.278539	3428.168686	3458.882269	3078.006157	3171.988865
10187	kdm4aa	LL0000013244	100003413	655.7591602	536.3409081	641.5478828	624.5204097	588.8908261	696.1054061
10188	kdm4ab	LL0000013245	334347	1732.48487	1766.08568	1813.606515	1771.476162	1815.045653	1779.778052
10189	kdm4b	LL0000013246	556504	9244.662591	10081.1149	10284.50606	10040.36659	10362.37536	9959.828517
10190	kdm4c	LL0000013247	570194	313.0568143	244.3201534	274.7140934	300.250197	234.5047397	248.9957129
10191	kdm5a	LL0000013248	100333310	7840.650212	8590.761965	7382.735636	7851.542651	8120.383856	7921.311441
10192	kdm5ba	LL0000013249	327168	1731.299049	1602.042149	1362.055505	1463.71971	1593.160003	1478.818017
10193	kdm5bb	LL0000013250	415256	16427.182	17058.20042	15879.95509	15807.42225	17048.38942	16512.74613
10194	kdm5c	LL0000013251	553406	8438.30413	8921.175886	9207.857112	9228.189804	8786.040808	8159.481253
10195	kdm6a	LL0000013252	569277	2300.493256	2111.624183	2534.114137	2389.240942	2207.289007	2087.233628
10196	kdm6al	LL0000013253	569207	3824.273584	4188.345487	3776.085038	4002.335126	4163.247823	4066.208251
10197	kdm6ba	LL0000013254	556678	9874.333684	10681.44442	11760.88869	11106.25479	11256.22751	10767.4407
10198	kdm6bb	LL0000013255	563644	10966.47507	13790.12751	14049.89863	13977.39729	15236.49854	13850.65718
10199	kdm7aa	LL0000013256	321248	939.1704428	1011.020063	996.8667102	1026.105048	1062.106669	1075.011926
10200	kdm7ab	LL0000013257	503902	831.2607076	936.560588	1063.48899	1043.369434	1057.900306	1030.625733
10201	kdm8	LL0000013258	436936	284.5971039	255.9544464	254.1516613	249.2076635	283.9295055	204.6095206
10202	kdr	LL0000013259	554230	190.9172239	202.4366985	189.996873	159.8832299	180.8736109	151.5626079
10203	kdrl	LL0000013260	796537	537.1770336	514.2357514	519.8182845	523.9365937	349.1281326	452.5226435
10204	kdsr	LL0000013261	394114	339.1448821	429.3054124	498.4333551	462.3853033	488.9897038	497.9914258
10205	keap1a	LL0000013262	321837	334.4015971	328.0870631	299.389012	310.7589539	268.155644	293.3819052
10206	keap1b	LL0000013263	100003679	2447.535093	2637.494227	2461.734376	2506.338519	2480.702605	2006.039374
10207	kel	LL0000013264	101882278	26.08806786	22.10515673	37.01237785	49.5412825	32.59931359	48.71655253
10208	kera	LL0000013265	567017	2542.400795	2204.698527	2757.833399	2754.795557	2256.713773	2947.892723
10209	khdc4	LL0000013266	321686	2697.743381	2784.086319	2587.576461	2467.305994	2753.064612	2576.564334
10210	khdrbs1a	LL0000013267	30082	126719.2322	120165.9589	121612.8037	120873.223	118215.627	114811.9232
10211	khdrbs1b	LL0000013268	406516	22327.82862	21231.42133	21404.66936	21386.0709	21657.51172	22540.60756
10212	khdrbs2	LL0000013269	768147	1342.349673	1385.644298	1453.352704	1486.238475	1571.076597	1574.085942
10213	KHDRBS3	LL0000013270	101867535	1577.142284	1384.480869	1547.117394	1452.460328	1662.564993	1602.233283
10214	khk	LL0000013271	436909	201.5896153	202.4366985	204.8018241	204.9207594	241.865875	214.3528311
10215	khnyn	LL0000013272	100536128	281.0396401	252.4641585	282.116569	293.4945675	191.3895185	300.9600356
10216	khsrp	LL0000013273	573145	7037.849215	6963.124371	7122.826493	7420.683618	6511.449992	6150.194109
10217	KIAA0895L	LL0000013275	562097	636.78602	659.6644141	509.9483171	450.3752955	760.3001202	658.2147542
10218	kiaa1549la	LL0000013276	566592	243.0933596	232.6858604	205.6243214	229.6914007	194.5442908	218.6831913
10219	kiaa1549lb	LL0000013277	100034518	26.08806786	40.72002556	41.12486428	42.78565307	53.63112881	44.3861923
10220	kiaa1958	LL0000013278	569742	136.3694456	83.76690973	106.9246471	128.3569592	112.5202114	130.9933968
10221	kiaa2026	LL0000013279	101883127	77.0783823	75.62290462	70.73476656	78.06505121	107.2622576	88.77238461
10222	kidins220a	LL0000013280	570732	85.37913117	129.1406525	124.1970901	107.3394454	83.07567012	72.53353376
10223	kidins220b	LL0000013281	335881	12225.81725	11665.70561	12177.89481	11563.38571	12377.22326	11952.87681
10224	kif11	LL0000013282	195818	5531.856207	5496.040022	5067.405777	5586.90554	5062.357923	5047.034842
10225	kif13a	LL0000013283	100331282	378.2769839	335.0676389	365.1887948	395.5796345	337.5606343	404.888681
10226	kif13ba	LL0000013284	571520	3940.484068	3672.946306	3771.972552	4048.873906	3482.8686	3656.98921
10227	kif13bb	LL0000013285	100317281	175.5015474	176.8412539	186.7068838	188.4069986	182.9767924	160.2233283
10228	kif14	LL0000013286	562052	594.0964544	470.0254379	481.9834094	526.1884702	486.8865223	460.1007739
10229	kif15	LL0000013287	573988	1427.728805	1355.395137	1293.78823	1301.584604	1244.03187	1186.518702
10230	kif16ba	LL0000013288	100334507	572.7516716	653.8472676	746.005038	709.3410903	553.1367403	666.8754746
10231	kif16bb	LL0000013289	567045	7.114927597	9.307434415	0.822497286	9.758131402	3.154772283	6.495540337
10232	kif17	LL0000013290	557863	30.83135292	20.94172743	29.60990228	36.78064913	22.08340598	32.47770169
10233	kif18a	LL0000013291	393209	807.5442823	810.9102234	863.6221499	841.451177	762.4033017	777.2996603
10234	kif19	LL0000013292	565913	885.8084859	815.5639406	710.6376548	695.8298315	790.7962522	859.5765046
10235	kif1aa	LL0000013293	100330443	2620.664998	2623.533076	2701.903583	2723.269287	2732.032797	2969.544524
10236	kif1ab	LL0000013294	566766	2971.668093	2910.900113	2701.903583	2809.591218	3051.716388	2839.633717
10237	kif1b	LL0000013295	369190	1178.706339	1127.362993	1320.108143	1377.397779	1029.507355	1224.409354
10238	kif1bp	LL0000013296	100002194	448.2404386	506.0917463	472.9359392	490.9090721	494.2476577	479.5873949
10239	kif20a	LL0000013299	325449	540.7344974	685.2598588	647.3053638	623.7697842	494.2476577	516.3954568
10240	kif20ba	LL0000013300	449979	485.0008979	477.0060138	441.6810424	452.6271719	424.8426674	414.6319915
10241	kif20bb	LL0000013301	100007502	877.507737	1029.634932	1019.896634	987.823148	898.0585099	876.8979455
10242	kif21a	LL0000013302	566481	718.6076873	800.4393597	708.1701629	756.6304964	791.847843	732.913468
10243	kif21b	LL0000013303	570502	1967.277481	1787.027408	1885.986276	2121.267642	2061.117891	1876.128567
10244	kif22	LL0000013304	561788	2715.5307	2528.131873	2548.096591	2645.954861	2437.587384	2342.724882
10245	kif23	LL0000013305	30627	2729.760555	2924.861265	2553.854072	2693.994892	2563.778275	2587.390234
10246	kif25	LL0000013306	558219	369.9762351	353.6825078	224.541759	241.7014086	348.0765419	281.4734146
10247	kif26aa	LL0000013307	567643	579.8665992	480.4963017	681.0277525	586.2385096	712.9785359	660.3799343
10248	kif26ab	LL0000013308	58004	2426.190311	2275.667714	2546.451596	2500.333515	2700.485074	2635.024197
10249	kif26ba	LL0000013309	569545	2049.099148	3086.577938	2758.655896	2847.873118	3227.332045	2838.551127
10250	kif26bb	LL0000013310	100333605	787.3853208	634.0689695	620.9854506	641.0341705	715.0817175	636.562953
10251	kif28	LL0000013311	100537112	21.34478279	33.73944975	22.20742671	15.76313534	18.9286337	10.82590056
10252	KIF2A	LL0000013312	447926	3395.006285	3147.076261	3688.077829	3751.626211	3725.786066	3502.178832
10253	kif2c	LL0000013313	100136875	1064.867497	991.2417652	1027.29911	1041.117558	976.9278169	957.0096097
10254	kif3a	LL0000013314	550267	1559.354965	1799.82513	1671.314484	1665.637968	1617.34659	1930.25807
10255	kif3b	LL0000013315	100101641	915.4540175	1042.432654	1012.494159	1047.873187	1041.074853	990.5699014
10256	kif3ca	LL0000013316	100333558	2550.701544	2202.371668	2682.163648	2458.298488	2487.01215	2430.414676
10257	kif3cb	LL0000013317	550547	1749.086368	1791.681125	1668.024495	1785.738046	1938.081772	2025.525995
10258	kif4	LL0000013318	393796	2582.718718	2369.905488	2113.818024	2221.851458	2039.034486	2073.159958
10259	kif5aa	LL0000013319	566086	8055.283861	8071.872496	7892.683953	7930.358328	8732.409679	8779.805356
10260	kif5ab	LL0000013320	799274	235.978432	200.1098399	230.29924	174.1451142	218.7308783	206.7747007
10261	kif5c	LL0000013322	565563	1466.860906	1481.045501	1695.166906	1625.854817	1496.413653	1681.262357
10262	kif6	LL0000013323	553436	41.50374432	39.55659626	37.01237785	36.03002364	30.49613207	67.12058348
10263	kif7	LL0000013324	544651	760.1114316	874.898835	732.0225842	729.6079786	795.0026153	745.9045487
10264	kif9	LL0000013325	553438	10.6723914	3.490287906	2.467491857	9.007505909	6.309544566	2.165180112
10265	kifap3a	LL0000013326	447906	1586.628854	1583.42728	1590.70975	1637.864824	1842.387013	1812.255754
10266	kifap3b	LL0000013327	561489	1801.262503	1718.385079	1537.247427	1683.65298	1670.977719	1767.869562
10267	kifc1	LL0000013328	30453	2994.198697	2796.884042	2933.02532	2873.394385	2664.730988	2791.999755
10268	kifc3	LL0000013329	568367	3437.695851	3344.859243	2965.925212	3101.584535	3457.630422	3397.167596
10269	kifl	LL0000013330	NA	0	0	1.644994571	4.503752955	5.257953805	0
10270	kin	LL0000013331	555316	292.8978528	346.7019319	242.6366993	284.4870616	237.659512	309.6207561
10271	kirrel1a	LL0000013332	405804	2776.007584	2737.549147	2793.200782	2621.934845	2885.565048	2815.816736
10272	kirrel1b	LL0000013333	100170816	1447.887766	1504.314087	1412.227839	1539.532885	1557.405917	1620.637314
10273	KIRREL3	LL0000013334	572369	213.4478279	197.7829813	179.3044083	210.9257634	273.4135978	206.7747007
10274	kirrel3a	LL0000013335	571887	458.91283	525.8700444	675.2702715	699.5829589	610.9742321	717.7572072
10275	kirrel3l	LL0000013336	557315	3156.656211	3019.099038	3266.959218	3212.677108	3500.745643	3569.299415
10276	kiss1	LL0000013337	100134982	4.743285065	3.490287906	11.514962	6.755629432	6.309544566	7.578130393
10277	kiss1ra	LL0000013338	561898	145.8560157	52.35431858	49.34983714	60.05003939	43.1152212	44.3861923
10278	kiss1rb	LL0000013339	100002715	65.22016964	91.91091484	117.6171118	126.8557082	103.0558946	106.0938255
10279	kita	LL0000013341	30256	400.807588	522.3797565	430.9885777	518.6822153	561.5494664	473.0918545
10280	kitb	LL0000013342	497629	39.13210179	29.08573255	9.047470142	35.27939814	30.49613207	17.3214409
10281	kitlga	LL0000013343	553179	837.1898139	751.575329	637.4353963	705.5879629	703.5142191	636.562953
10282	kitlgb	LL0000013344	553181	2.371642532	33.73944975	24.67491857	27.02251773	17.87704294	32.47770169
10283	kiz	LL0000013345	567100	628.4852711	609.6369542	592.1980456	591.492888	695.101493	583.5160403
10284	kl	LL0000013346	562316	5.929106331	13.96115162	9.869967427	0.750625492	13.67067989	3.247770169
10285	klb	LL0000013347	796269	0	1.163429302	0	6.005003939	10.51590761	3.247770169
10286	klc1a	LL0000013348	393928	3155.470389	3228.516313	3507.950923	3421.350995	3256.776587	3530.326173
10287	klc1b	LL0000013349	335499	1015.063004	1008.693205	1242.793399	1188.240155	1083.138484	1136.719559
10288	klc3	LL0000013350	569394	120.9537692	173.350966	113.5046254	155.3794769	140.913162	149.3974278
10289	klc4	LL0000013351	550511	3470.898846	3245.967752	3451.19861	3565.471089	3917.175585	3482.692211
10290	klf1	LL0000013352	30104	123.3254117	137.2846576	116.7946146	150.875724	130.3972544	120.1674962
10291	klf10	LL0000013353	103908991	21.34478279	17.45143953	15.62744843	14.26188436	72.55976251	23.81698124
10292	klf11a	LL0000013354	560787	2226.972338	2070.904157	2344.117264	2409.507831	2227.269232	2088.316218
10293	klf11b	LL0000013355	559076	595.2822756	606.1466663	596.3105321	595.996641	603.6130968	558.616469
10294	klf12a	LL0000013356	798629	189.7314026	297.8379013	241.814202	207.9232614	253.4333734	238.1698124
10295	klf12b	LL0000013357	100126139	1011.50554	902.8211382	1000.979197	1021.601295	972.7214539	897.4671566
10296	klf13	LL0000013358	767805	3062.976331	3026.079614	2872.983019	2867.389381	2838.243464	2772.513134
10297	klf15	LL0000013359	335901	381.8344477	353.6825078	423.5861021	430.8590327	482.6801593	397.3105506
10298	klf17	LL0000013360	65238	113.8388416	95.40120275	150.5170033	142.6188436	115.6749837	89.85497466
10299	klf2a	LL0000013361	117508	60.47688458	36.06630836	54.28482085	59.2994139	56.78590109	87.68979455
10300	klf2b	LL0000013362	117509	515.8322508	584.0415095	575.7480999	583.2360076	548.9303772	669.0406547
10301	klf3	LL0000013363	117603	218.191113	261.7715929	278.0040825	264.9707988	258.6913272	286.8863649
10302	klf4	LL0000013364	562155	15.41567646	10.47086372	28.787405	20.2668883	14.72227065	11.90849062
10303	klf5a	LL0000013365	100006043	78.26420357	61.661753	76.49224756	70.55879629	53.63112881	72.53353376
10304	klf5b	LL0000013366	560043	129.254518	155.8995264	138.179544	126.8557082	104.1074853	184.0403096
10305	klf5l	LL0000013367	562670	354.5605586	175.6778246	317.4839522	329.5245912	348.0765419	252.2434831
10306	klf6a	LL0000013368	280650	2300.493256	2346.636902	2242.950098	2244.370222	2452.309655	2606.876855
10307	klf6b	LL0000013369	793760	0	2.326858604	0.822497286	2.251876477	2.103181522	2.165180112
10308	klf7a	LL0000013370	553670	522.9471784	869.0816885	1031.411596	884.9874556	1125.202114	841.1724736
10309	klf7b	LL0000013371	553082	3123.453215	3960.313343	3724.267709	3655.546148	4290.490305	3752.257135
10310	klf8	LL0000013372	562805	3511.216769	3323.917515	3456.133594	3536.196695	3572.253815	3481.609621
10311	klf9	LL0000013373	565869	14.22985519	19.77829813	38.65737242	27.77314322	36.80567663	32.47770169
10312	klhdc10	LL0000013374	393231	2289.820865	2075.557874	2262.690033	2326.939027	2110.542657	2363.294093
10313	klhdc2	LL0000013375	100037324	836.0039927	865.5914006	694.187709	787.4061416	862.304424	815.1903123
10314	klhdc3	LL0000013376	406553	1115.857812	1179.717312	1132.578762	1359.382767	1296.611408	1105.324447
10315	klhdc4	LL0000013377	569887	479.0717916	474.6791551	462.2434745	458.6321759	497.4024299	463.348544
10316	klhdc7a	LL0000013378	799728	9.48657013	32.57602045	12.33745928	9.758131402	8.412726088	14.07367073
10317	klhdc8a	LL0000013379	794258	43.87538685	43.04688417	36.18988057	50.29190799	33.65090435	21.65180112
10318	klhdc8b	LL0000013380	799189	0	0	1.644994571	7.506254924	2.103181522	0
10319	klhl11	LL0000013384	327313	723.3509724	748.0850411	838.124734	875.2293242	899.1101006	794.6211012
10320	klhl12	LL0000013386	492362	716.2360448	712.0187327	668.6902932	692.8273295	811.8280675	775.1344802
10321	klhl13	LL0000013387	323951	454.169545	510.7454635	457.3084908	481.1509406	472.1642517	479.5873949
10322	klhl14	LL0000013388	794722	1099.256314	1004.039487	905.5695114	978.8156421	1183.039606	1164.8669
10323	klhl15	LL0000013389	445186	1264.08547	1241.379065	1105.436352	1083.903211	1250.341415	1358.650521
10324	klhl17	LL0000013390	336187	266.8097849	294.3476134	354.4963301	326.5220892	368.0567663	338.8506876
10325	klhl18	LL0000013391	327574	1176.334696	1085.479539	1099.678871	1072.643829	1096.809164	1104.241857
10326	klhl2	LL0000013392	567966	294.083674	294.3476134	264.844126	238.6989066	269.2072348	272.8126942
10327	klhl20	LL0000013393	406274	1338.79221	1354.231707	1288.030749	1271.559584	1308.178907	1349.9898
10328	klhl21	LL0000013394	404613	1912.729702	2051.125859	1902.436222	2048.456969	2167.328558	2037.434486
10329	klhl22	LL0000013395	100333714	233.6067894	267.5887394	191.6418675	193.661377	199.8022446	186.2054897
10330	klhl23	LL0000013396	559613	3.557463799	27.92230324	17.272443	8.256880417	12.61908913	14.07367073
10331	klhl24a	LL0000013397	768198	1400.454915	1354.231707	1323.398133	1462.218459	1445.937296	1214.666043
10332	klhl24b	LL0000013398	393412	194.4746877	159.3898144	271.4241042	182.4019947	293.3938223	320.4466566
10333	klhl26	LL0000013399	558035	130.4403393	122.1600767	159.5644734	119.3494533	129.3456636	139.6541172
10334	KLHL28	LL0000013400	100333404	208.7045429	103.5452079	199.8668404	165.1376083	175.6156571	142.9018874
10335	klhl29	LL0000013401	100537703	1034.036144	1186.697888	1175.348621	1154.462007	1159.904609	1196.262012
10336	klhl3	LL0000013402	568556	930.869694	865.5914006	936.8244083	979.5662676	955.8960017	780.5474305
10337	klhl30	LL0000013403	559694	22.53060406	24.43201534	18.91743757	36.78064913	13.67067989	49.79914258
10338	klhl31	LL0000013404	407079	61.66270584	57.00803579	35.36738328	59.2994139	52.57953805	58.45986303
10339	klhl32	LL0000013405	100009653	321.3575631	335.0676389	268.9566124	273.2276792	313.3740468	266.3171538
10340	klhl33	LL0000013406	NA	0	3.490287906	1.644994571	3.00250197	0	0
10341	klhl35	LL0000013407	570873	85.37913117	59.33489439	83.89472313	78.81567671	47.32158424	57.37727298
10342	klhl36	LL0000013408	553604	69.96345471	107.0354958	54.28482085	58.54878841	72.55976251	47.63396247
10343	klhl38a	LL0000013409	559083	0	1.163429302	1.644994571	1.501250985	4.206363044	1.082590056
10344	klhl38b	LL0000013410	563341	15.41567646	3.490287906	2.467491857	0	5.257953805	3.247770169
10345	klhl4	LL0000013411	559349	192.1030451	205.9269864	212.2042997	234.9457791	219.782469	244.6653527
10346	klhl40a	LL0000013412	553257	17.78731899	2.326858604	7.40247557	8.256880417	2.103181522	11.90849062
10347	klhl40b	LL0000013413	795319	29.64553166	41.88345487	26.31991314	36.03002364	16.82545218	34.6428818
10348	klhl41a	LL0000013414	100148315	32.01717419	47.70060138	55.10731814	45.03752955	33.65090435	62.79022326
10349	klhl41b	LL0000013415	321064	225.3060406	251.3007292	222.0742671	227.4395242	175.6156571	194.8662101
10350	klhl42	LL0000013416	567545	64.03434838	73.29604602	59.21980456	72.06004727	42.06363044	59.54245309
10351	klhl43	LL0000013417	570492	50.99031445	38.39316696	46.05984799	56.29691193	28.39295055	42.22101219
10352	klhl5	LL0000013418	560697	2.371642532	6.980575811	14.80495114	20.2668883	5.257953805	22.73439118
10353	klhl6	LL0000013419	368818	15.41567646	11.63429302	17.272443	12.76063337	14.72227065	8.660720449
10354	klhl7	LL0000013420	393851	859.720418	860.9376834	1031.411596	975.0625147	898.0585099	1135.636969
10355	klhl8	LL0000013421	572347	763.6688954	837.6690973	769.8574593	857.9649379	705.6174006	793.5385112
10356	kmt2a	LL0000013423	557048	4900.999293	4494.327393	4566.50493	4318.348458	4608.070715	4473.262112
10357	kmt2ba	LL0000013424	560856	3251.521912	3028.406473	3101.637264	3010.008225	2922.370725	3125.437492
10358	kmt2bb	LL0000013425	566825	8518.939976	9786.767287	9292.574333	9012.760288	9291.855964	9256.14498
10359	kmt2ca	LL0000013426	560793	1380.295954	1306.531106	1252.663366	1316.597114	1251.393006	1340.24649
10360	kmt2cb	LL0000013427	568162	3864.591507	4387.291897	4042.574159	4043.619528	4894.103402	4042.39127
10361	kmt2d	LL0000013428	100536523	4674.507431	4081.309991	4063.959088	4303.335948	3949.774898	4179.880207
10362	kmt2e	LL0000013429	325395	5061.085164	4405.906766	5062.470793	4822.768789	4808.92455	4235.0923
10363	kmt5aa	LL0000013430	751629	6920.45291	7462.235542	7185.336287	7361.384204	7097.186046	7273.922587
10364	kmt5ab	LL0000013431	100004770	609.5121308	473.5157258	492.6758741	542.702231	479.525387	481.752575
10365	kmt5b	LL0000013432	572849	681.8472281	632.9055402	623.4529425	614.7622783	662.5021794	696.1054061
10366	kmt5c	LL0000013433	569041	32.01717419	60.4983237	58.39730728	52.54378447	29.44454131	44.3861923
10367	kncn	LL0000013434	100148271	7.114927597	15.12458092	8.224972856	2.251876477	15.77386141	6.495540337
10368	kng1	LL0000013435	449808	3.557463799	16.28801023	10.69246471	18.01501182	28.39295055	8.660720449
10369	knl1	LL0000013436	327226	1227.325011	1194.841893	1186.863583	1147.706378	1068.416213	1178.940571
10370	knop1	LL0000013437	558776	1111.114526	1780.046832	1499.412552	1506.505363	1555.302735	1275.291086
10371	knstrn	LL0000013438	792608	895.295056	1019.164068	952.4518567	1072.643829	1128.356887	997.0654417
10372	kntc1	LL0000013439	497376	849.0480266	997.0589117	917.0844734	1008.840662	1065.261441	953.7618395
10373	kpna1	LL0000013440	572542	2445.163451	2592.120484	2529.179153	2425.270966	2353.460123	2259.365447
10374	kpna2	LL0000013441	436607	4820.363447	4615.32404	4398.715483	4543.536106	4388.288245	4140.906965
10375	kpna3	LL0000013442	368640	4520.350667	4810.780163	5065.760782	4596.830516	4480.828232	4394.233038
10376	kpna4	LL0000013443	327373	8357.668284	8524.446495	8707.778763	8932.44336	8045.720912	8184.380825
10377	kpna5	LL0000013444	553205	2415.517919	2614.225641	2717.531032	2747.289302	2596.377589	2613.372396
10378	kpna6	LL0000013445	100149852	1501.249723	1270.464798	1394.955396	1315.095863	1296.611408	1356.48534
10379	kpna7	LL0000013446	406343	77.0783823	132.6309404	90.47470142	82.56880417	103.0558946	98.51569511
10380	kpnb1	LL0000013447	570700	8476.250411	8359.239534	8742.323649	8825.85454	7489.4294	7385.429363
10381	kpnb3	LL0000013448	569455	6602.65281	6518.694378	6188.469577	6498.915513	5365.216062	5302.526095
10382	kptn	LL0000013449	445248	360.4896649	388.5853868	358.6088165	353.5446069	356.489268	377.8239296
10383	kras	LL0000013450	445289	2964.553166	2877.160663	2922.332856	2937.197552	2928.680269	2753.026513
10384	krcp	LL0000013451	323406	1783.475184	1696.279922	1880.228795	1912.593755	1839.232241	1588.159612
10385	kremen1	LL0000013452	100141352	539.5486761	502.6014584	762.4549838	789.658018	466.9062979	582.4334502
10386	kri1	LL0000013453	402800	2053.842433	2788.740036	2516.841694	2578.398567	2794.076652	2437.992807
10387	krit1	LL0000013454	321836	558.5218164	584.0415095	571.6356135	594.49539	506.8667468	558.616469
10388	krr1	LL0000013455	724049	613.0695946	517.7260393	483.6284039	525.4378447	443.7713011	431.9534324
10389	krt1-19d	LL0000013456	664718	391.3210179	378.1145231	363.5438002	386.5721286	225.0404228	421.1275319
10390	krt1-c5	LL0000013457	767716	330.8441333	240.8298655	342.9813681	335.5295951	429.0490305	321.5292467
10391	krt15	LL0000013458	406844	445.8687961	606.1466663	595.4880348	644.787298	635.1608196	738.3264183
10392	krt17	LL0000013459	100034647	477.8859703	423.4882659	430.1660804	446.622168	458.4935718	548.8731585
10393	krt18a.1	LL0000013460	352912	1526.15197	1441.488905	1504.347535	1593.57792	1389.151395	1413.862613
10394	krt18b	LL0000013462	393540	662.8740878	667.8084193	996.8667102	860.2168143	635.1608196	748.0697288
10395	krt222	LL0000013463	100003752	337.9590609	419.997978	401.3786754	380.5671247	312.322456	447.1096932
10396	krt4	LL0000013464	794486	39822.24976	40647.89295	89310.04526	87321.01416	41759.72071	79471.85343
10397	krt5	LL0000013465	797351	8439.489952	8524.446495	12460.83388	12536.94697	11560.13724	13200.02055
10398	krt8	LL0000013466	797433	3775.654912	3807.904105	4291.790836	4424.186652	4020.231479	3846.44247
10399	krt91	LL0000013467	445051	16787.67167	17198.97537	24573.7514	25454.46107	24216.03204	24732.85242
10400	krt92	LL0000013468	550522	659.316624	714.3455913	630.0329208	614.7622783	573.1169647	615.993742
10401	krt94	LL0000013470	768289	283.4112826	236.1761483	262.3766341	211.6763889	276.5683701	259.8216135
10402	krt96	LL0000013472	321502	20.15896153	9.307434415	21.38492943	21.01751379	18.9286337	19.48662101
10403	krt97	LL0000013473	436656	2231.715623	2345.473472	3720.97772	3732.860574	3040.14889	3180.649585
10404	krt98	LL0000013474	100124615	3.557463799	4.653717207	0	5.254378447	3.154772283	1.082590056
10405	krt99	LL0000013475	550250	65.22016964	32.57602045	98.69967427	93.07756106	95.69475925	111.5067758
10406	krtcap2	LL0000013476	751643	1222.581725	1454.286627	1406.470358	1278.315214	1148.337111	1242.813384
10407	krtt1c19e	LL0000013477	553371	14312.86268	14457.93593	15580.56608	16466.47143	15680.26984	19977.03431
10408	ksr1a	LL0000013478	100150814	838.3756352	808.5833648	916.2619762	845.2043045	811.8280675	806.5295919
10409	ksr1b	LL0000013479	556779	125.6970542	211.7441329	189.996873	169.6413613	155.6354326	195.9488002
10410	ksr2	LL0000013480	569127	943.9137279	965.6463205	874.3146146	913.5112243	957.9991832	1077.177106
10411	kti12	LL0000013481	751662	148.2276583	189.6389762	207.269316	192.1601261	205.0601984	224.0961416
10412	ktn1	LL0000013482	368207	4176.4625	4451.280509	4435.727861	4561.551118	3737.353564	3807.469228
10413	kxd1	LL0000013483	445075	220.5627555	304.8184771	250.0391748	252.2101655	282.8779147	317.1988865
10414	kyat1	LL0000013485	791592	176.6873687	293.1841841	244.2816938	256.7139184	265.0008718	255.4912533
10415	kyat3	LL0000013486	393315	570.380029	500.2745998	500.9008469	514.9290878	510.0215191	480.6699849
10416	kynu	LL0000013487	100334830	5.929106331	13.96115162	7.40247557	19.5162628	10.51590761	24.89957129
10417	l1cama	LL0000013488	30634	1064.867497	928.4165829	1324.22063	1265.55458	1199.865058	1163.78431
10418	l1camb	LL0000013489	30656	6817.286459	6251.105639	6521.580978	6601.751206	7229.686482	6550.75243
10419	l2hgdh	LL0000013490	566872	100.7948076	107.0354958	96.23218242	102.085067	123.036119	93.10274483
10420	l3hypdh	LL0000013491	565785	137.5552669	132.6309404	106.9246471	138.1150906	187.1831555	151.5626079
10421	l3mbtl1a	LL0000013493	100321295	728.0942575	750.4118997	555.1856678	626.0216607	913.8323713	775.1344802
10422	l3mbtl1b	LL0000013494	559572	883.4368433	795.7856425	671.9802823	756.6304964	670.9149055	741.5741885
10423	l3mbtl2	LL0000013495	568473	365.23295	506.0917463	398.0886862	381.3177502	330.1994989	373.4935694
10424	l3mbtl3	LL0000013496	403075	30.83135292	34.90287906	21.38492943	30.0250197	15.77386141	20.56921107
10425	l3mbtl4	LL0000013497	100331457	128.0686968	161.716673	65.79978285	78.81567671	105.1590761	68.20317354
10426	lacc1	LL0000013498	100005054	54.54777825	72.13261671	41.94736157	15.76313534	38.90885816	32.47770169
10427	lactb	LL0000013499	553619	230.0493256	297.8379013	305.146493	288.9908146	340.7154066	332.3551472
10428	lactb2	LL0000013500	405820	33.20299545	17.45143953	39.47986971	39.7831511	16.82545218	41.13842213
10429	lactbl1a	LL0000013501	568717	28.45971039	34.90287906	23.85242128	20.2668883	50.47635653	35.72547185
10430	lactbl1b	LL0000013502	567200	126.8828755	77.94976322	45.23735071	42.78565307	42.06363044	43.30360225
10431	lad1	LL0000013503	558327	42.68956558	44.21031347	32.07739414	30.0250197	38.90885816	29.22993152
10432	lama1	LL0000013504	569971	1039.96525	749.2484704	1044.571553	940.533742	792.8994338	749.1523189
10433	lama2	LL0000013505	100049705	49.80449318	25.59544464	23.85242128	27.77314322	17.87704294	19.48662101
10434	lama3	LL0000013506	101882184	18.97314026	0	5.757480999	0	0	1.082590056
10435	lama4	LL0000013507	566796	1318.633248	1500.823799	1121.886298	1170.975768	1193.555514	1011.139112
10436	lama5	LL0000013508	321243	755.3681466	827.1982336	747.6500326	758.8823728	694.0499022	709.0964868
10437	lamb1a	LL0000013509	286830	1727.741585	1652.069609	1458.287687	1415.679679	1382.841851	1551.351551
10438	lamb1b	LL0000013510	556605	383.020269	345.5385026	299.389012	264.2201733	247.1238288	252.2434831
10439	lamb2	LL0000013511	337767	283.4112826	290.8573255	264.844126	290.4920656	377.5210832	281.4734146
10440	lamb2l	LL0000013512	553337	924.9405876	977.2806135	973.8367862	968.3068852	1070.519395	935.3578085
10441	lamb4	LL0000013513	286831	528.8762847	691.0770053	920.3744626	933.7781126	633.0576381	739.4090084
10442	lamc1	LL0000013514	286832	2900.518817	2749.18344	2818.698198	2721.01741	2451.258064	2822.312276
10443	lamc2	LL0000013515	567928	18.97314026	13.96115162	16.44994571	9.007505909	15.77386141	18.40403096
10444	lamc3	LL0000013516	558958	1010.319719	921.4360071	925.3094463	1008.840662	949.5864571	997.0654417
10445	lamp1a	LL0000013517	324985	1503.621366	1504.314087	1590.70975	1538.031634	1479.588201	1611.976594
10446	lamp1b	LL0000013518	563328	1839.208784	1870.794317	1834.168947	1753.46115	1768.77566	2134.867591
10447	lamp2	LL0000013519	541406	2398.916422	2025.530414	2243.772595	2135.529526	2204.134235	2238.796236
10448	LAMP5	LL0000013520	100006791	131.6261605	187.3121176	145.5820196	133.6113377	209.2665614	148.3148377
10449	lamtor1	LL0000013521	100329656	1781.103542	1506.640946	1538.069924	1544.036638	1643.636359	1585.994432
10450	lamtor2	LL0000013522	445155	1013.877183	1034.288649	956.5643432	1074.895705	926.4514604	923.4493179
10451	lamtor3	LL0000013523	553597	428.0814771	543.321484	424.4085994	470.6421838	445.8744826	446.0271031
10452	lamtor4	LL0000013524	561019	2094.160356	1933.6195	1940.271097	1962.885663	2057.963119	2053.673337
10453	lamtor5	LL0000013525	100333504	481.4434341	404.873397	391.5087079	445.120917	473.2158424	526.1387673
10454	lancl1	LL0000013526	494154	1143.131701	1233.23506	1061.021498	968.3068852	1208.277784	1167.032081
10455	lancl2	LL0000013527	556310	2060.957361	2005.752116	1860.48886	1884.820611	2085.304479	1972.479082
10456	lap3	LL0000013528	562854	977.1167234	923.7628657	847.9947015	951.0424989	827.6019289	868.2372251
10457	laptm4a	LL0000013529	100003844	3607.268292	3541.478795	3250.509273	3297.497788	3340.903848	3493.518111
10458	laptm4b	LL0000013530	368911	253.765751	245.4835827	217.1392834	237.1976556	202.9570169	232.7568621
10459	laptm5	LL0000013531	100151049	62.84852711	41.88345487	46.05984799	43.53627856	49.42476577	33.56029174
10460	large1	LL0000013532	446213	1814.306537	1257.667075	1632.657112	1535.779758	1522.703422	1465.826936
10461	large2	LL0000013533	446214	825.3316013	814.4005113	885.0070793	886.4887066	773.9708001	809.777362
10462	larp1	LL0000013534	327175	5457.149467	5419.253688	6359.549012	5985.487677	5050.790425	5057.860742
10463	larp1b	LL0000013535	568156	329.658312	311.7990529	403.0236699	362.5521128	334.405862	286.8863649
10464	larp4aa	LL0000013536	100332095	3473.270489	3594.996543	3923.312052	3707.339307	3379.812706	3169.823684
10465	larp4ab	LL0000013537	568283	1035.221965	994.7320531	991.1092292	1012.593789	903.3164637	880.1457157
10466	larp4b	LL0000013538	563742	3128.1965	3197.103721	3292.456634	3244.203378	3418.721564	3181.732175
10467	larp6a	LL0000013539	334471	2366.899247	2610.735353	2726.578502	2861.384377	2755.167794	2597.133545
10468	larp6b	LL0000013540	565767	0	0	2.467491857	5.254378447	2.103181522	0
10469	larp7	LL0000013541	334956	1287.801895	1540.380396	1352.185538	1412.677177	1359.706854	1440.927365
10470	lars2	LL0000013542	100126021	308.3135292	228.0321432	222.0742671	199.666381	246.0722381	201.3617504
10471	larsa	LL0000013543	110440055	145.8560157	115.1795009	99.52217156	84.07005515	63.09544566	73.61612382
10472	larsb	LL0000013544	569778	1899.685668	1955.724656	1946.028578	2005.671316	1715.144531	2016.865275
10473	las1l	LL0000013545	561321	1202.422764	952.8485982	1002.624191	1176.980772	929.6062327	997.0654417
10474	lasp1	LL0000013546	323216	4434.971536	4825.904744	4911.131292	4899.332589	4784.737962	4556.621546
10475	lats1	LL0000013548	553164	1388.596703	1191.351605	1343.138067	1258.798951	1137.821203	1237.400434
10476	lats2	LL0000013549	567674	187.3597601	208.253845	107.7471444	102.8356925	168.2545218	257.6564334
10477	layna	LL0000013550	564995	1.185821266	6.980575811	7.40247557	12.01000788	5.257953805	11.90849062
10478	laynb	LL0000013551	567867	45.06120812	29.08573255	23.85242128	30.77564519	36.80567663	53.04691275
10479	lbh	LL0000013552	393492	128.0686968	150.0823799	129.9545711	165.8882338	141.9647527	92.02015478
10480	lbr	LL0000013553	368360	6721.234937	6217.366189	6547.078393	6391.576068	6267.480935	6441.410834
10481	lbx1a	LL0000013554	564103	494.487468	482.8231603	549.4281868	517.9315898	580.4781	564.0294193
10482	lbx1b	LL0000013555	793810	275.1105338	353.6825078	286.2290554	278.4820577	315.4772283	320.4466566
10483	lbx2	LL0000013556	64276	959.3294044	839.9959559	744.3600435	947.2893715	879.1298762	913.7060074
10484	lca5	LL0000013557	100151323	193.2888664	233.8492897	225.3642563	224.4370222	243.9690565	175.3795891
10485	lcat	LL0000013558	793137	49.80449318	29.08573255	32.89989142	32.27689617	52.57953805	54.12950281
10486	lck	LL0000013559	414333	1.185821266	0	8.224972856	3.00250197	0	2.165180112
10487	lclat1	LL0000013560	406554	1922.216273	1783.53712	1801.269055	1854.044966	1775.085205	1809.007984
10488	lcmt1	LL0000013561	447907	450.6120812	374.6242352	425.2310967	499.1659525	472.1642517	453.6052335
10489	lcmt2	LL0000013562	100005300	157.7142284	198.9464106	153.8069924	159.1326044	196.6474723	147.2322476
10490	lcn15	LL0000013563	751703	21.34478279	33.73944975	16.44994571	14.26188436	10.51590761	16.23885084
10491	lcor	LL0000013564	558560	301.1986016	483.9865896	429.3435831	387.3227541	403.8108522	402.7235009
10492	lcorl	LL0000013565	558430	230.0493256	229.1955725	172.72443	202.668883	162.9965679	198.1139803
10493	lcp1	LL0000013566	30583	155.3425859	115.1795009	125.8420847	150.1250985	104.1074853	151.5626079
10494	lcp2a	LL0000013567	336073	21.34478279	11.63429302	11.514962	36.78064913	18.9286337	19.48662101
10495	lctla	LL0000013570	437008	747.0673977	580.5512216	542.8482085	624.5204097	248.1754196	470.9266744
10496	lctlb	LL0000013571	564250	519.3897146	406.0368263	393.1537025	403.8365149	186.1315647	410.3016313
10497	ldah	LL0000013572	566336	490.9300042	589.858656	596.3105321	571.2259997	508.9699283	467.6789043
10498	ldb1a	LL0000013573	30579	14395.87017	13756.38806	13747.21963	13697.41399	13969.33167	13683.93831
10499	ldb1b	LL0000013574	30576	5085.987411	4747.954981	4739.22936	4760.466873	4543.923678	4530.639385
10500	ldb2a	LL0000013575	30577	1402.826558	1401.932309	1353.830532	1416.430304	1607.882274	1511.295718
10501	ldb2b	LL0000013576	30578	135.1836243	166.3703902	174.3694245	159.1326044	161.9449772	161.3059184
10502	ldb3a	LL0000013577	794339	133.9978031	167.5338195	92.11969599	126.8557082	98.84953153	114.754546
10503	ldb3b	LL0000013578	334100	103.1664502	104.7086372	110.2146363	114.0950748	71.50817175	89.85497466
10504	ldha	LL0000013579	30496	2760.591908	2564.198181	2913.285386	2850.87562	2517.508282	2275.604298
10505	ldhba	LL0000013580	30497	16784.1142	17031.44155	15396.32669	15366.80508	17578.39116	17651.63087
10506	ldhbb	LL0000013581	436747	217.0052917	127.9772232	134.0670576	131.3594612	172.4608848	206.7747007
10507	ldhd	LL0000013582	334208	145.8560157	152.4092385	139.0020413	197.4145045	184.0283832	207.8572908
10508	ldlra	LL0000013583	387529	228.8635044	174.5143953	185.0618893	165.8882338	190.3379277	146.1496576
10509	ldlrad2	LL0000013584	100537878	226.4918618	151.2458092	231.9442345	188.4069986	204.0086076	198.1139803
10510	ldlrad3	LL0000013585	570705	943.9137279	909.801714	855.397177	884.2368301	983.2373615	866.0720449
10511	ldlrad4a	LL0000013586	562665	4508.492454	4727.013253	5167.750445	5150.041504	4657.49548	4716.844875
10512	ldlrad4b	LL0000013587	556780	73.52091851	76.78633392	129.1320738	81.81817868	73.61135327	86.60720449
10513	ldlrap1a	LL0000013588	368278	297.6411378	316.4527701	240.1692074	238.6989066	268.155644	328.024787
10514	ldlrap1b	LL0000013589	791153	420.9665495	538.6677667	536.2682302	550.208486	450.0808457	417.8797617
10515	ldlrb	LL0000013590	393460	1507.178829	1474.064925	1969.880999	1966.63879	1628.914089	1643.371705
10516	leap2	LL0000013591	793075	0	1.163429302	0.822497286	1.501250985	1.051590761	2.165180112
10517	LECT2 (1 of many)	LL0000013592	567149	11.85821266	10.47086372	11.514962	15.76313534	11.56749837	2.165180112
10518	lect2l	LL0000013593	567278	21.34478279	4.653717207	5.757480999	12.01000788	10.51590761	15.15626079
10519	lef1	LL0000013594	30701	4021.119914	4008.013945	4249.843475	4162.968981	4935.115441	4195.036468
10520	leg1.1	LL0000013595	796447	3.557463799	2.326858604	5.757480999	18.76563731	9.464316849	33.56029174
10521	leg1.2	LL0000013596	406484	0	0	2.467491857	2.251876477	3.154772283	0
10522	lemd3	LL0000013597	558474	2772.45012	2793.393754	3092.589794	3118.848921	2783.560744	2631.776427
10523	lenep	LL0000013598	100002665	1.185821266	11.63429302	3.289989142	11.25938239	4.206363044	7.578130393
10524	leng1	LL0000013599	447852	673.5464792	860.9376834	675.2702715	687.5729511	849.6853349	682.0317354
10525	leng8	LL0000013600	100037367	3253.893554	3144.749403	3137.827145	3130.108303	3089.573656	3306.230032
10526	leng9	LL0000013601	768155	4.743285065	19.77829813	10.69246471	27.77314322	22.08340598	10.82590056
10527	leo1	LL0000013602	404599	2966.924808	3336.715238	3243.929294	3365.054083	3063.283887	2941.397183
10528	lepa	LL0000013603	100150233	0	1.163429302	1.644994571	0	6.309544566	0
10529	lepb	LL0000013604	564348	7.114927597	0	2.467491857	0	1.051590761	3.247770169
10530	lepr	LL0000013605	567241	17.78731899	17.45143953	26.31991314	25.52126674	10.51590761	17.3214409
10531	LEPROTL1	LL0000013606	436663	4693.480572	4781.694431	4655.334637	4770.225004	4717.436154	4932.280296
10532	letm1	LL0000013607	570745	951.0286555	1054.066947	1160.54367	1039.616307	1056.848715	869.3198151
10533	letm2	LL0000013608	100006201	734.0233638	643.3764039	744.3600435	653.0441784	639.3671827	706.9313067
10534	letmd1	LL0000013609	567014	118.5821266	161.716673	160.3869707	180.1501182	188.2347462	176.4621792
10535	lfng	LL0000013610	30158	8772.705727	8195.196002	8953.705451	8698.998832	7916.375249	8314.291631
10536	lft2	LL0000013612	30146	2.371642532	13.96115162	1.644994571	3.00250197	7.361135327	1.082590056
10537	lgals1l1	LL0000013614	326706	788.571142	627.0883937	685.9627362	624.5204097	623.5933212	1294.777707
10538	lgals2a	LL0000013615	405830	158.9000497	197.7829813	166.1444517	166.6388593	149.3258881	191.6184399
10539	lgals2b	LL0000013616	393486	3.557463799	13.96115162	1.644994571	5.254378447	1.051590761	9.743310506
10540	lgals3a	LL0000013617	557373	1975.57823	2115.114471	1947.673572	2024.436953	1795.065429	1982.222393
10541	lgals3b	LL0000013618	325599	1672.007985	1673.011336	2139.31544	1949.374404	1644.68795	1938.918791
10542	lgals3bpa	LL0000013619	677742	9.48657013	1.163429302	0	0	3.154772283	0
10543	lgals3bpb	LL0000013620	405809	115.0246628	175.6778246	125.8420847	170.3919868	144.0679343	175.3795891
10544	lgals8a	LL0000013621	563573	291.7120315	321.1064873	361.8988057	332.5270931	375.4179017	318.2814765
10545	lgals8b	LL0000013622	100334749	260.8806786	331.577351	276.359088	203.4195084	278.6715517	351.8417683
10546	lgals9l1	LL0000013623	337597	42.68956558	38.39316696	66.62228013	40.53377659	67.3018087	63.87281331
10547	lgals9l3	LL0000013624	327284	106.723914	147.7555213	144.7595223	151.6263495	129.3456636	146.1496576
10548	lgalsla	LL0000013627	723995	156.5284071	208.253845	201.511835	221.4345203	170.3577033	146.1496576
10549	lgalslb	LL0000013628	368889	3348.759256	2867.853229	2992.245125	2850.87562	3056.974342	3100.537921
10550	lgi1a	LL0000013629	323011	3693.833244	3412.338142	3326.179023	3222.435239	3483.920191	3272.66974
10551	lgi1b	LL0000013630	654829	2974.039736	2844.584643	2942.072791	2955.963189	3252.570224	3189.310305
10552	lgi2a	LL0000013631	654827	824.14578	753.9021876	705.702671	770.1417552	816.0344305	860.6590947
10553	lgi2b	LL0000013632	654828	1.185821266	0	4.112486428	6.755629432	8.412726088	7.578130393
10554	lgi3	LL0000013633	654830	78.26420357	46.53717207	53.46232356	21.01751379	62.0438549	51.9643227
10555	lgmn	LL0000013634	406625	2330.138788	2152.344208	2266.802519	2095.746375	2581.655318	2474.800868
10556	lgr4	LL0000013635	558825	866.8353456	853.9571075	937.6469056	997.5812794	935.9157773	1006.808752
10557	lgsn	LL0000013636	567024	1223.767547	1200.659039	609.4704886	595.2460155	569.9621924	755.6478592
10558	lhb	LL0000013637	402917	0	0	0	0.750625492	2.103181522	1.082590056
10559	lhcgr	LL0000013638	402920	0	0	2.467491857	1.501250985	1.051590761	3.247770169
10560	lhfpl2a	LL0000013639	402962	876.3219157	812.0736527	788.7748969	795.663022	793.9510245	796.7862813
10561	lhfpl2b	LL0000013640	550224	464.8419364	514.2357514	427.6985885	407.5896424	455.3387995	512.0650966
10562	lhfpl3	LL0000013641	445050	2207.999198	2068.577299	2163.990358	1910.341878	2220.959687	2282.099838
10563	lhfpl4a	LL0000013642	100151593	1401.640737	1561.322123	1474.737633	1383.402783	1623.656135	1566.507811
10564	lhfpl4b	LL0000013643	565558	130.4403393	180.3315418	189.1743757	179.3994927	186.1315647	156.9755581
10565	lhfpl5a	LL0000013644	558325	28.45971039	33.73944975	14.80495114	12.76063337	27.34135978	35.72547185
10566	lhfpl5b	LL0000013645	566999	29.64553166	9.307434415	18.91743757	15.76313534	22.08340598	34.6428818
10567	lhpp	LL0000013648	100073345	215.8194705	167.5338195	252.5066667	197.4145045	147.2227065	191.6184399
10568	lhx1a	LL0000013649	30463	9219.760345	9974.079405	11299.46771	11200.08297	12042.81739	11710.37664
10569	lhx1b	LL0000013650	30454	313.0568143	266.4253101	288.6965472	285.2376871	374.3663109	376.7413395
10570	lhx2a	LL0000013651	795283	123.3254117	51.19088928	166.1444517	137.3644651	147.2227065	102.8460553
10571	lhx2b	LL0000013652	791744	5927.92051	6120.801557	6043.710055	5965.971414	6548.255668	6111.220867
10572	LHX3	LL0000013653	30455	2683.513525	2459.489544	2332.602302	2386.989066	2310.344902	2216.061845
10573	lhx4	LL0000013654	571943	3183.9301	2970.235008	2283.252465	2277.397744	2729.929615	2755.191693
10574	lhx5	LL0000013655	30465	964.0726894	1044.759513	1142.44873	1070.391952	1139.924385	1149.71064
10575	lhx6	LL0000013656	445565	90.12241623	68.64232881	132.422063	123.1025808	55.73431033	87.68979455
10576	lhx8a	LL0000013657	378959	318.9859206	257.1178757	296.0990228	373.0608697	260.7945087	313.9511163
10577	lhx8b	LL0000013658	799481	40.31792305	33.73944975	41.12486428	49.5412825	27.34135978	33.56029174
10578	lhx9	LL0000013659	550405	9053.745368	9625.050614	9432.398871	9578.731909	10942.85346	9868.890952
10579	lias	LL0000013660	393528	379.4628052	275.7327445	334.7563952	331.7764677	342.8185881	250.078303
10580	lifra	LL0000013661	541493	86.56495243	94.23777345	35.36738328	38.28190011	53.63112881	51.9643227
10581	lifrb	LL0000013662	565104	13.04403393	38.39316696	49.34983714	33.02752167	27.34135978	21.65180112
10582	lig1	LL0000013663	556995	3034.51662	4253.497528	3865.737242	4073.644547	3599.595175	3330.047013
10583	lig3	LL0000013664	563276	3521.889161	3485.634188	3394.446298	3405.587859	3356.677709	3122.189722
10584	lig4	LL0000013665	569525	164.829156	210.5807036	176.0144191	225.9382732	221.8856506	181.8751294
10585	lim2.1	LL0000013666	573354	841.933099	871.4085471	547.7831922	609.5078999	390.1401723	453.6052335
10586	lim2.2	LL0000013667	572341	13.04403393	23.26858604	34.544886	37.53127462	34.70249511	42.22101219
10587	lim2.3	LL0000013668	436860	1833.279678	1691.626205	1024.009121	1101.167597	842.3241995	1304.521018
10588	lim2.4	LL0000013669	436680	7462.373228	6959.634084	5092.903192	5242.368439	3967.651941	5921.767607
10589	lim2.5	LL0000013670	541395	788.571142	872.5719764	543.6707058	620.7672822	376.4694924	526.1387673
10590	lima1a	LL0000013671	64000	4883.211974	4367.513599	4508.107622	4510.508584	4534.459361	4696.275664
10591	limch1a	LL0000013672	561940	642.7151263	634.0689695	673.6252769	641.784796	651.9862718	772.9693001
10592	limch1b	LL0000013673	557200	334.4015971	542.1580547	436.7460587	432.3602836	399.6044892	502.3217861
10593	limd1a	LL0000013674	562793	154.1567646	138.4480869	177.6594137	123.8532063	132.5004359	175.3795891
10594	limd1b	LL0000013675	798800	14.22985519	1.163429302	6.579978285	0.750625492	5.257953805	3.247770169
10595	limd2	LL0000013676	560139	3074.834543	2855.055507	3148.519609	3037.781368	2787.767107	2750.861333
10596	limk1a	LL0000013677	735292	584.6098842	616.61753	683.4952443	598.999143	486.8865223	512.0650966
10597	limk1b	LL0000013678	101883214	112.6530203	183.8218297	146.4045168	133.6113377	118.829756	126.6630366
10598	limk2	LL0000013679	436924	1253.413078	1050.57666	1141.626232	1218.265174	1154.646656	1244.978565
10599	lims1	LL0000013680	554019	1302.03175	1403.095738	1672.959479	1622.852315	1513.239105	1322.925049
10600	lims2	LL0000013681	553696	297.6411378	373.4608059	210.5593051	285.9883126	238.7111027	243.5827626
10601	lin28b	LL0000013684	103752590	93.67988003	77.94976322	50.17233442	75.81317474	60.99226414	69.2857636
10602	lin37	LL0000013685	550587	946.2853704	922.5994364	871.8471227	854.9624359	780.2803446	1020.882423
10603	lin52	LL0000013686	777755	739.9524701	600.3295197	656.3528339	636.5304176	695.101493	880.1457157
10604	lin54	LL0000013687	560688	2318.280575	2345.473472	2269.270011	2264.637111	1982.248584	2120.79392
10605	lin7a	LL0000013688	393682	980.6741872	906.3114261	895.699544	804.6705279	1071.570985	939.6881688
10606	lin7b	LL0000013689	553768	2509.197799	2585.139909	2562.901542	2413.260958	2660.524625	2553.829943
10607	lin7c	LL0000013690	447934	5078.872483	5066.734609	5021.345929	4940.616991	4858.349316	5067.604053
10608	lin9	LL0000013691	560867	1047.080178	1166.91959	1124.353789	1151.459505	1035.8169	1016.552063
10609	lingo1a	LL0000013692	564943	1322.190712	1279.772232	1163.011162	1234.778935	1576.334551	1511.295718
10610	lingo1b	LL0000013693	447837	865.6495243	762.0461927	813.4498155	734.1117316	930.6578234	822.7684427
10611	lingo2a	LL0000013694	101884914	543.1061399	634.0689695	539.5582194	535.1959761	675.1212685	621.4066922
10612	lingo2b	LL0000013695	564052	237.1642532	219.888138	236.8792183	170.3919868	188.2347462	200.2791604
10613	lingo3a	LL0000013696	567293	303.5702442	278.0596031	361.0763084	297.9983205	367.0051756	310.7033461
10614	lingo4a	LL0000013697	100005227	1.185821266	4.653717207	2.467491857	3.00250197	3.154772283	2.165180112
10615	lingo4b	LL0000013698	559074	788.571142	673.6255658	571.6356135	550.9591114	656.1926348	607.3330215
10616	lins1	LL0000013699	798262	187.3597601	115.1795009	129.1320738	93.07756106	152.4806603	169.9666388
10617	lipcb	LL0000013701	110438373	49.80449318	73.29604602	46.05984799	64.55379235	52.57953805	48.71655253
10618	lipea	LL0000013702	568368	46.24702938	105.8720665	120.907101	87.07255712	82.02407935	71.45094371
10619	lipeb	LL0000013703	557893	369.9762351	374.6242352	342.9813681	443.619666	490.0412946	371.3283893
10620	lipf	LL0000013704	406713	636.78602	702.7112983	605.3580022	667.3060628	708.7721729	637.6455431
10621	lipg	LL0000013705	393096	649.8300539	598.0026611	640.7253855	697.3310825	545.7756049	561.8642392
10622	lipia	LL0000013706	445105	94.8657013	117.5063595	152.9844951	173.3944888	104.1074853	148.3148377
10623	lipib	LL0000013707	100003046	41.50374432	44.21031347	31.25489685	43.53627856	30.49613207	46.55137242
10624	lipt1	LL0000013708	334494	138.7410881	119.8332181	114.3271227	113.3444494	95.69475925	141.8192974
10625	lipt2	LL0000013709	664765	68.77763344	77.94976322	53.46232356	70.55879629	69.40499022	70.36835365
10626	litaf	LL0000013710	431731	13.04403393	15.12458092	18.91743757	11.25938239	31.54772283	20.56921107
10627	lix1	LL0000013711	558010	627.2994498	670.1352779	720.5076222	768.6405043	628.8512751	750.2349089
10628	lix1l	LL0000013712	572161	2937.279276	2682.86797	2825.278176	2802.835589	2739.393932	2684.823339
10629	llgl1	LL0000013713	751760	2244.759657	2179.103082	2339.18228	2353.210919	1983.300175	2165.180112
10630	llgl2	LL0000013714	795670	946.2853704	987.7514773	992.7542237	1065.137574	884.38783	949.4314793
10631	llph	LL0000013715	100003313	1810.749074	1673.011336	1709.971857	1652.126709	1580.540914	1567.590401
10632	lman1	LL0000013716	559775	897.6666985	850.4668196	848.8171987	936.7806146	842.3241995	858.4939145
10633	lman2	LL0000013717	557960	2866.13	2727.078284	2613.896374	2651.209239	2564.829866	2783.339034
10634	lman2la	LL0000013718	403038	796.8718909	828.3616629	875.1371119	865.4711928	1032.662127	932.1100384
10635	lman2lb	LL0000013719	767766	1371.995205	1411.239743	1316.818154	1357.881516	1306.075725	1394.375992
10636	lmbr1	LL0000013720	557300	103.1664502	87.25719764	133.2445603	103.586318	115.6749837	113.6719559
10637	lmbr1l	LL0000013721	321314	737.5808276	725.9798843	771.5024539	620.0166567	767.6612555	780.5474305
10638	lmbrd1	LL0000013722	323720	894.1092347	950.5217396	794.5323779	755.8798709	842.3241995	853.0809643
10639	lmbrd2a	LL0000013723	550238	864.4637031	848.139961	893.2320522	833.9449221	769.764437	869.3198151
10640	lmbrd2b	LL0000013724	335257	1792.961755	1583.42728	1663.089511	1502.00161	1905.482459	1954.075051
10641	lmcd1	LL0000013725	394045	77.0783823	120.9966474	111.8596308	111.8431984	103.0558946	80.11166416
10642	lmf1	LL0000013726	100333693	481.4434341	525.8700444	527.2207601	505.9215819	523.692199	460.1007739
10643	lmf2a	LL0000013727	571852	80.6358461	115.1795009	105.2796526	75.81317474	66.25021794	79.0290741
10644	lmf2b	LL0000013728	407708	994.9040424	864.4279713	946.6943757	984.0700206	839.1694272	862.8242748
10645	lmln	LL0000013729	560606	207.5187216	252.4641585	221.2517698	200.4170065	127.2424821	180.7925394
10646	lmna	LL0000013730	195815	124.511233	133.7943697	159.5644734	174.1451142	139.8615712	154.810378
10647	lmnb1	LL0000013731	195816	7946.188305	7551.819598	7676.367167	7407.172359	7308.555789	7372.438283
10648	lmnb2	LL0000013732	30196	11868.88505	11671.52276	12119.4975	12331.27559	11572.75632	11772.08427
10649	lmnl3	LL0000013733	195817	317.8000993	310.6356236	264.844126	276.9808067	312.322456	346.428818
10650	lmo1	LL0000013734	280646	6089.192202	5681.025281	5332.249903	5344.453506	6341.092289	6004.044452
10651	lmo2	LL0000013735	30332	463.6561151	431.632271	542.8482085	504.4203309	524.7437897	510.9825065
10652	lmo3	LL0000013736	553774	1724.184121	1941.763505	2052.130728	2014.678822	2009.589944	2366.541863
10653	lmo4a	LL0000013737	114412	474.3285065	502.6014584	398.0886862	421.1009013	384.8822185	414.6319915
10654	lmo4b	LL0000013738	324849	3719.921312	3790.452665	3266.959218	3265.220892	3647.96835	3592.033806
10655	lmo7a	LL0000013739	553341	301.1986016	426.9785538	454.8409989	466.8890563	438.5133473	418.9623517
10656	lmo7b	LL0000013740	558333	21.34478279	20.94172743	34.544886	21.76813928	34.70249511	24.89957129
10657	lmod1b	LL0000013742	795335	2.371642532	23.26858604	3.289989142	6.005003939	17.87704294	4.330360225
10658	lmod2b	LL0000013744	664708	36.76045925	33.73944975	31.25489685	40.53377659	38.90885816	54.12950281
10659	lmod3	LL0000013745	100149390	0	0	11.514962	9.007505909	0	7.578130393
10660	lmtk2	LL0000013746	564666	2562.559756	3122.644246	2801.425755	2789.32433	2802.489378	2838.551127
10661	lmx1a	LL0000013747	558036	8.300748863	25.59544464	19.73993485	25.52126674	23.13499674	14.07367073
10662	lmx1al	LL0000013748	100149437	22.53060406	23.26858604	34.544886	48.04003152	27.34135978	37.89065197
10663	lmx1ba	LL0000013749	554361	545.4777825	429.3054124	585.6180673	595.996641	539.4660604	546.7079784
10664	lmx1bb	LL0000013750	554360	1441.95866	1365.866	1404.002867	1426.188436	1436.472979	1346.74203
10665	lnpa	LL0000013751	326761	425.7098346	425.8151245	377.5262541	390.3252561	438.5133473	391.8976003
10666	lnpep	LL0000013752	322814	515.8322508	610.8003835	565.0556352	478.8990642	435.358575	515.3128667
10667	lnpk	LL0000013753	337509	975.9309021	967.9731791	931.8894246	863.2193163	990.5984968	921.2841378
10668	lnx1	LL0000013754	561226	291.7120315	258.281305	239.3467101	213.9282653	234.5047397	290.1341351
10669	lnx2a	LL0000013755	553331	1430.100447	1464.757491	1470.625147	1269.307708	1717.247713	1601.150693
10670	lnx2b	LL0000013756	564464	256.1373935	203.6001278	278.8265798	285.2376871	217.6792875	185.1228996
10671	LO016985.1	LL0000013757	NA	3.557463799	0	2.467491857	3.753127462	3.154772283	3.247770169
10672	LO016987.2	LL0000013758	NA	2135.6641	2026.693844	2036.503279	2110.758885	2307.19013	2201.988174
10673	LO017643.1	LL0000013759	NA	5.929106331	4.653717207	2.467491857	1.501250985	4.206363044	6.495540337
10674	LO017648.1	LL0000013760	NA	40.31792305	43.04688417	26.31991314	30.0250197	22.08340598	53.04691275
10675	LO017650.1	LL0000013761	100534755	124.511233	107.0354958	200.6893377	185.4044966	156.6870234	111.5067758
10676	LO017656.1	LL0000013762	NA	448.2404386	415.3442608	467.1784582	394.829009	502.6603837	440.6141529
10677	LO017682.1	LL0000013764	NA	0	10.47086372	8.224972856	8.256880417	3.154772283	8.660720449
10678	LO017700.1	LL0000013765	100334106	515.8322508	402.5465384	491.0308795	533.6947251	539.4660604	565.1120093
10679	LO017711.1	LL0000013767	NA	68.77763344	32.57602045	49.34983714	66.80566883	56.78590109	71.45094371
10680	LO017716.1	LL0000013768	110439861	5.929106331	8.144005113	4.112486428	5.254378447	6.309544566	4.330360225
10681	LO017718.1	LL0000013769	NA	16.60149773	1.163429302	2.467491857	9.758131402	5.257953805	1.082590056
10682	LO017722.1	LL0000013771	NA	227.6776831	244.3201534	179.3044083	159.1326044	150.3774788	129.9108067
10683	LO017725.1	LL0000013772	NA	13.04403393	11.63429302	21.38492943	9.758131402	21.03181522	10.82590056
10684	LO017725.2	LL0000013773	100331399	1.185821266	0	3.289989142	0	0	2.165180112
10685	LO017771.1	LL0000013774	NA	693.7054407	680.6061416	474.5809338	540.4503546	599.4067337	579.1856801
10686	LO017791.1	LL0000013776	110440145	23.71642532	33.73944975	11.514962	26.27189224	25.23817826	37.89065197
10687	LO017793.1	LL0000013777	NA	4.743285065	1.163429302	0.822497286	1.501250985	1.051590761	1.082590056
10688	LO017799.1	LL0000013778	110439798	144.6701945	115.1795009	127.4870793	129.8582102	152.4806603	128.8282167
10689	LO017802.1	LL0000013779	NA	18.97314026	13.96115162	6.579978285	19.5162628	22.08340598	4.330360225
10690	LO017816.1	LL0000013781	108179661	46.24702938	43.04688417	60.04230185	34.52877265	49.42476577	66.03799343
10691	LO017820.1	LL0000013782	100334757	5.929106331	5.817146509	3.289989142	5.254378447	4.206363044	6.495540337
10692	LO017829.1	LL0000013784	108191761	43.87538685	10.47086372	23.029924	25.52126674	25.23817826	10.82590056
10693	LO017835.1	LL0000013785	569441	1605.601994	1408.912885	1701.746884	1537.281009	1503.774788	1656.362786
10694	LO017841.1	LL0000013786	NA	8.300748863	13.96115162	6.579978285	9.007505909	1.051590761	9.743310506
10695	LO017843.1	LL0000013787	100334962	35.57463799	23.26858604	26.31991314	14.26188436	29.44454131	37.89065197
10696	LO017845.1	LL0000013788	NA	18.97314026	36.06630836	32.07739414	29.2743942	25.23817826	32.47770169
10697	LO017848.1	LL0000013790	100536175	305.9418867	280.3864617	258.2641477	325.0208382	295.4970038	328.024787
10698	LO017849.1	LL0000013791	564281	11.85821266	18.61486883	11.514962	18.01501182	14.72227065	14.07367073
10699	LO017850.1	LL0000013792	100001113	39.13210179	43.04688417	43.59235614	42.78565307	35.75408587	44.3861923
10700	LO017852.1	LL0000013793	100333765	2938.465098	3174.998565	2853.243084	2814.094971	2825.624375	2565.738433
10701	LO017858.1	LL0000013794	NA	10.6723914	0	9.869967427	6.755629432	7.361135327	4.330360225
10702	LO017872.1	LL0000013795	101886260	811.1017461	734.1238895	788.7748969	789.658018	700.3594468	755.6478592
10703	LO017877.1	LL0000013796	100148066	2.371642532	0	0	1.501250985	1.051590761	3.247770169
10704	LO017877.2	LL0000013797	100332369	112.6530203	120.9966474	143.1145277	122.3519553	137.7583897	165.6362786
10705	LO017938.1	LL0000013799	NA	66.40599091	53.51774788	83.07222585	45.03752955	57.83749185	63.87281331
10706	LO017951.1	LL0000013800	NA	372.3478776	314.1259115	282.116569	361.0508619	340.7154066	381.0716998
10707	LO017954.1	LL0000013801	100321823	135.1836243	184.985259	251.6841694	258.9657949	180.8736109	226.2613217
10708	LO017955.2	LL0000013803	NA	3.557463799	0	1.644994571	0.750625492	0	0
10709	LO017965.1	LL0000013804	100534815	142.2985519	94.23777345	88.82970685	144.87072	107.2622576	138.5715272
10710	LO017974.1	LL0000013805	NA	11.85821266	9.307434415	8.224972856	10.50875689	1.051590761	10.82590056
10711	LO018011.1	LL0000013806	110438225	1.185821266	3.490287906	5.757480999	7.506254924	1.051590761	7.578130393
10712	LO018020.2	LL0000013807	795264	15.41567646	16.28801023	14.80495114	8.256880417	21.03181522	21.65180112
10713	LO018029.1	LL0000013809	100333012	640.3434838	691.0770053	659.6428231	709.3410903	666.7085424	688.5272757
10714	LO018102.1	LL0000013811	794598	1073.168246	1239.052206	1160.54367	1207.005792	1088.396438	1025.212783
10715	LO018106.2	LL0000013814	NA	4.743285065	0	0.822497286	6.005003939	9.464316849	0
10716	LO018124.1	LL0000013816	101883056	56.91942078	40.72002556	63.33229099	83.31942966	48.373175	45.46878236
10717	LO018128.1	LL0000013817	NA	56.91942078	89.58405624	54.28482085	80.31692769	58.88908261	54.12950281
10718	LO018148.1	LL0000013818	558065	2517.498548	2697.992551	2568.659023	2377.98156	2875.04914	2527.847781
10719	LO018154.1	LL0000013819	100330838	434.0105834	322.2699166	328.176417	399.332762	429.0490305	389.7324202
10720	LO018166.1	LL0000013820	100334300	28.45971039	37.22973766	45.23735071	42.78565307	51.52794729	40.05583208
10721	LO018168.1	LL0000013821	571986	62.84852711	69.80575811	32.89989142	81.81817868	43.1152212	66.03799343
10722	LO018176.1	LL0000013822	100333881	418.594907	233.8492897	232.7667318	318.2652088	279.7231424	342.0984578
10723	LO018181.1	LL0000013823	100149352	2.371642532	0	6.579978285	1.501250985	8.412726088	14.07367073
10724	LO018183.1	LL0000013824	100535063	107.9097352	54.68117719	101.1671661	54.04503546	63.09544566	57.37727298
10725	LO018188.1	LL0000013825	100536545	42.68956558	41.88345487	33.72238871	26.27189224	24.1865875	34.6428818
10726	LO018196.1	LL0000013826	NA	109.0955565	118.6697888	106.1021498	86.32193163	79.92089783	124.4978565
10727	LO018197.1	LL0000013827	792889	1811.934895	1826.584004	1856.376374	1965.888165	1780.343158	1879.376338
10728	LO018202.1	LL0000013828	103908772	0	0	1.644994571	3.753127462	1.051590761	1.082590056
10729	LO018231.1	LL0000013833	101885590	0	0	11.514962	2.251876477	12.61908913	5.412950281
10730	LO018238.1	LL0000013834	NA	8.300748863	1.163429302	10.69246471	7.506254924	3.154772283	4.330360225
10731	LO018250.1	LL0000013835	559614	53.36195698	36.06630836	29.60990228	48.79065701	32.59931359	55.21209287
10732	LO018254.1	LL0000013836	110438202	9.48657013	0	3.289989142	3.00250197	7.361135327	0
10733	LO018260.1	LL0000013838	NA	8.300748863	0	25.49741585	9.007505909	4.206363044	11.90849062
10734	LO018260.2	LL0000013839	101883187	4.743285065	3.490287906	0	1.501250985	1.051590761	0
10735	LO018260.3	LL0000013840	NA	4.743285065	0	0	0.750625492	0	3.247770169
10736	LO018303.1	LL0000013843	100334689	239.5358958	201.2732692	218.784278	213.9282653	217.6792875	218.6831913
10737	LO018309.1	LL0000013844	571431	5.929106331	3.490287906	1.644994571	1.501250985	8.412726088	0
10738	LO018315.7	LL0000013846	110438924	5.929106331	2.326858604	10.69246471	6.005003939	4.206363044	6.495540337
10739	LO018333.1	LL0000013848	NA	0	0	1.644994571	3.00250197	2.103181522	0
10740	LO018336.1	LL0000013849	101883213	0	13.96115162	21.38492943	4.503752955	19.98022446	18.40403096
10741	LO018340.1	LL0000013850	100333903	1227.325011	1165.75616	1038.814072	860.9674398	861.2528332	970.0006903
10742	LO018363.1	LL0000013851	566863	189.7314026	203.6001278	189.996873	210.9257634	153.5322511	200.2791604
10743	LO018363.2	LL0000013852	NA	386.5777328	375.7876645	421.9411075	432.3602836	376.4694924	435.2012026
10744	LO018380.1	LL0000013853	101886560	47.43285065	53.51774788	72.37976113	84.07005515	49.42476577	51.9643227
10745	LO018383.1	LL0000013854	101885279	18.97314026	27.92230324	32.07739414	53.29440996	44.16681196	73.61612382
10746	LO018400.1	LL0000013855	NA	3.557463799	2.326858604	4.112486428	1.501250985	5.257953805	6.495540337
10747	LO018422.1	LL0000013856	100334818	40.31792305	47.70060138	23.029924	34.52877265	26.28976902	18.40403096
10748	LO018430.1	LL0000013857	NA	68.77763344	72.13261671	92.11969599	98.33193951	48.373175	82.27684427
10749	LO018432.1	LL0000013858	101885476	5.929106331	5.817146509	2.467491857	3.753127462	0	5.412950281
10750	LO018437.1	LL0000013859	NA	11.85821266	2.326858604	6.579978285	4.503752955	0	0
10751	LO018474.1	LL0000013860	568531	1113.486169	955.1754568	1024.831618	983.3193951	966.4119093	1039.286454
10752	LO018490.1	LL0000013861	568800	245.4650021	292.0207548	245.1041911	200.4170065	236.6079212	208.9398808
10753	LO018493.2	LL0000013863	100536621	1.185821266	1.163429302	5.757480999	1.501250985	0	2.165180112
10754	LO018508.1	LL0000013864	NA	5.929106331	0	6.579978285	6.755629432	1.051590761	6.495540337
10755	LO018513.1	LL0000013865	100002503	3.557463799	12.79772232	11.514962	19.5162628	10.51590761	10.82590056
10756	LO018550.2	LL0000013867	103911283	0	3.490287906	3.289989142	8.256880417	11.56749837	6.495540337
10757	LO018557.1	LL0000013869	NA	1217.83844	1175.063595	1042.926558	1104.170099	1171.472108	1283.951807
10758	LO018564.1	LL0000013870	100330200	45.06120812	46.53717207	85.5397177	110.3419474	54.68271957	96.350515
10759	LO018568.1	LL0000013871	798522	29.64553166	2.326858604	17.272443	6.005003939	9.464316849	6.495540337
10760	LO018568.2	LL0000013872	101883245	4.743285065	0	6.579978285	0	0	1.082590056
10761	LO018584.1	LL0000013873	101883703	11.85821266	2.326858604	1.644994571	0	0	2.165180112
10762	LO018585.1	LL0000013874	NA	7.114927597	20.94172743	10.69246471	21.01751379	11.56749837	15.15626079
10763	LO018605.1	LL0000013878	100148249	0	2.326858604	0	0.750625492	0	1.082590056
10764	LO018605.2	LL0000013879	101886975	0	10.47086372	3.289989142	3.753127462	5.257953805	2.165180112
10765	LO018605.3	LL0000013880	100148752	10.6723914	12.79772232	4.934983714	4.503752955	0	14.07367073
10766	LO018608.1	LL0000013881	606616	55.73359951	60.4983237	59.21980456	51.79315898	45.21840272	92.02015478
10767	LO018629.1	LL0000013884	NA	29.64553166	20.94172743	35.36738328	40.53377659	26.28976902	10.82590056
10768	LO018644.1	LL0000013885	NA	0	8.144005113	3.289989142	1.501250985	3.154772283	7.578130393
10769	LOC100000278	LL0000013887	100000278	0	11.63429302	3.289989142	3.753127462	23.13499674	7.578130393
10770	LOC100000365	LL0000013888	100000365	67.59181217	83.76690973	65.79978285	59.2994139	71.50817175	49.79914258
10771	LOC100000545	LL0000013892	100000545	116.2104841	65.1520409	106.9246471	80.31692769	124.0877098	122.3326763
10772	LOC100000748	LL0000013893	100000748	33.20299545	10.47086372	27.96490771	48.04003152	41.01203968	15.15626079
10773	LOC100000752	LL0000013894	100000752	5.929106331	1.163429302	0	3.00250197	0	0
10774	LOC100000863	LL0000013897	100000863	3.557463799	0	0	0.750625492	3.154772283	4.330360225
10775	LOC100000890	LL0000013898	100000890	2141.593207	2315.224311	2368.792183	2387.739691	2506.992374	2685.905929
10776	LOC100001178	LL0000013899	100001178	35.57463799	10.47086372	40.30236699	15.01250985	23.13499674	15.15626079
10777	LOC100001242	LL0000013900	100001242	49.80449318	90.74748554	66.62228013	74.31192375	62.0438549	108.2590056
10778	LOC100001363	LL0000013901	100001363	0	3.490287906	0.822497286	2.251876477	1.051590761	1.082590056
10779	LOC100001589	LL0000013902	100001589	0	3.490287906	0	0	1.051590761	1.082590056
10780	LOC100001665	LL0000013903	100001665	11.85821266	32.57602045	26.31991314	21.76813928	25.23817826	27.0647514
10781	LOC100001713	LL0000013904	NA	0	4.653717207	0	6.755629432	2.103181522	3.247770169
10782	LOC100001832	LL0000013905	100001832	417.4090857	386.2585282	455.6634962	430.8590327	488.9897038	475.2570347
10783	LOC100001846	LL0000013906	100001846	3.557463799	4.653717207	6.579978285	6.755629432	16.82545218	5.412950281
10784	LOC100001908	LL0000013907	100001908	73.52091851	77.94976322	46.88234528	68.30691981	30.49613207	54.12950281
10785	LOC100002266	LL0000013911	100002266	5.929106331	0	0	0.750625492	5.257953805	5.412950281
10786	LOC100002283	LL0000013912	100002283	7.114927597	0	2.467491857	14.26188436	5.257953805	4.330360225
10787	LOC100002327	LL0000013913	100002327	14.22985519	0	1.644994571	1.501250985	0	1.082590056
10788	LOC100002469	LL0000013914	100002469	254.9515722	187.3121176	185.0618893	236.4470301	257.6397364	142.9018874
10789	LOC100002706	LL0000013918	100002706	413.8516219	404.873397	398.0886862	484.1534426	498.4540207	453.6052335
10790	LOC100002923	LL0000013919	100002923	123.3254117	139.6115162	105.2796526	112.5938239	137.7583897	116.9197261
10791	LOC100003182	LL0000013924	100003182	285.7829252	333.9042096	373.4137677	364.8039893	471.1126609	319.3640666
10792	LOC100003687	LL0000013926	100003687	186.1739388	198.9464106	146.4045168	131.3594612	144.0679343	186.2054897
10793	LOC100004016	LL0000013928	NA	0	0	0	6.755629432	1.051590761	1.082590056
10794	LOC100004160	LL0000013930	100004160	13.04403393	20.94172743	5.757480999	4.503752955	1.051590761	2.165180112
10795	LOC100004499	LL0000013932	100004499	27.27388912	18.61486883	4.934983714	15.01250985	6.309544566	16.23885084
10796	LOC100004591	LL0000013933	100004591	2.371642532	1.163429302	0.822497286	0.750625492	0	5.412950281
10797	LOC100004978	LL0000013937	100004978	4.743285065	0	6.579978285	2.251876477	5.257953805	7.578130393
10798	LOC100004986	LL0000013938	NA	429.2672984	425.8151245	356.963822	410.5921444	469.0094794	422.2101219
10799	LOC100005187	LL0000013943	100005187	79.45002484	82.60348043	127.4870793	134.3619631	115.6749837	135.323757
10800	LOC100005512	LL0000013949	100005512	3.557463799	29.08573255	8.224972856	20.2668883	22.08340598	10.82590056
10801	LOC100005584	LL0000013950	100005584	13.04403393	44.21031347	28.787405	42.78565307	16.82545218	30.31252157
10802	LOC100005723	LL0000013953	NA	18.97314026	4.653717207	0	3.753127462	21.03181522	5.412950281
10803	LOC100005908	LL0000013955	100005908	0	1.163429302	0	0	1.051590761	4.330360225
10804	LOC100005923	LL0000013956	100005923	2.371642532	1.163429302	3.289989142	2.251876477	8.412726088	15.15626079
10805	LOC100005965	LL0000013958	100005965	238.3500745	271.0790273	253.329164	220.6838948	229.2467859	224.0961416
10806	LOC100006216	LL0000013959	NA	4.743285065	1.163429302	2.467491857	3.00250197	7.361135327	3.247770169
10807	LOC100006649	LL0000013962	100006649	1.185821266	6.980575811	3.289989142	3.00250197	3.154772283	7.578130393
10808	LOC100006926	LL0000013967	100006926	2.371642532	2.326858604	0	0	0	2.165180112
10809	LOC100006950	LL0000013968	100006950	0	4.653717207	0	7.506254924	3.154772283	1.082590056
10810	LOC100007100	LL0000013969	100007100	36.76045925	46.53717207	63.33229099	40.53377659	79.92089783	28.14734146
10811	LOC100007229	LL0000013970	NA	36.76045925	11.63429302	7.40247557	6.755629432	28.39295055	4.330360225
10812	LOC100007492	LL0000013972	100007492	58.10524204	55.84460649	55.92981542	41.28440208	54.68271957	61.7076332
10813	LOC100007517	LL0000013973	100007517	3.557463799	1.163429302	1.644994571	3.753127462	0	0
10814	LOC100007686	LL0000013975	100007686	13.04403393	8.144005113	25.49741585	21.76813928	6.309544566	20.56921107
10815	LOC100007824	LL0000013981	100007824	373.5336989	350.1922199	287.87405	264.2201733	241.865875	270.647514
10816	LOC100008030	LL0000013984	100008030	93.67988003	103.5452079	72.37976113	74.31192375	98.84953153	77.94648404
10817	LOC100147871	LL0000013986	100147871	24.90224659	25.59544464	26.31991314	32.27689617	28.39295055	25.98216135
10818	LOC100148023	LL0000013989	100148023	69.96345471	66.3154702	68.26727471	57.04753742	59.94067337	42.22101219
10819	LOC100148045	LL0000013990	NA	13.04403393	19.77829813	5.757480999	27.02251773	19.98022446	18.40403096
10820	LOC100148237	LL0000013991	100148237	2.371642532	15.12458092	4.112486428	6.005003939	5.257953805	4.330360225
10821	LOC100148332	LL0000013993	100148332	212.2620067	182.6584004	287.87405	270.9758028	319.6835913	334.5203274
10822	LOC100148591	LL0000013997	100148591	84.1933099	26.75887394	32.89989142	37.53127462	150.3774788	32.47770169
10823	LOC100148648	LL0000013998	100148648	0	0	1.644994571	3.00250197	8.412726088	5.412950281
10824	LOC100149234	LL0000014008	100149234	0	0	0.822497286	2.251876477	0	8.660720449
10825	LOC100149247	LL0000014009	100149247	2.371642532	1.163429302	0	2.251876477	2.103181522	9.743310506
10826	LOC100149643	LL0000014012	100149643	163.6433347	150.0823799	142.2920304	163.6363574	141.9647527	122.3326763
10827	LOC100149669	LL0000014014	100149669	3.557463799	1.163429302	2.467491857	0.750625492	0	2.165180112
10828	LOC100149931	LL0000014016	100149931	18.97314026	29.08573255	55.92981542	42.03502758	24.1865875	36.80806191
10829	LOC100149991	LL0000014019	100149991	30.83135292	10.47086372	55.92981542	42.03502758	49.42476577	25.98216135
10830	LOC100150005	LL0000014020	100150005	0	0	3.289989142	0	2.103181522	2.165180112
10831	LOC100150038	LL0000014022	100150038	28.45971039	31.41259115	50.17233442	63.80316686	75.71453479	44.3861923
10832	LOC100150095	LL0000014023	100150095	1.185821266	2.326858604	13.98245386	3.753127462	0	2.165180112
10833	LOC100150670	LL0000014030	100150670	39.13210179	22.10515673	40.30236699	42.03502758	58.88908261	48.71655253
10834	LOC100150834	LL0000014033	100150834	21.34478279	6.980575811	18.09494028	25.52126674	10.51590761	8.660720449
10835	LOC100151145	LL0000014034	100151145	41.50374432	20.94172743	26.31991314	21.76813928	15.77386141	15.15626079
10836	LOC100151196	LL0000014037	100151196	65.22016964	47.70060138	61.68729642	53.29440996	55.73431033	83.35943433
10837	LOC100151486	LL0000014040	100151486	3.557463799	1.163429302	0	1.501250985	8.412726088	0
10838	LOC100151570	LL0000014041	100151570	8.300748863	0	0	8.256880417	1.051590761	0
10839	LOC100329245	LL0000014045	100329245	1.185821266	3.490287906	3.289989142	1.501250985	6.309544566	4.330360225
10840	LOC100329307	LL0000014046	100329307	771.9696443	743.4313239	853.7521825	896.9974635	910.677599	844.4202438
10841	LOC100329477	LL0000014048	100329477	1.185821266	0	3.289989142	3.00250197	3.154772283	1.082590056
10842	LOC100329490	LL0000014049	100329490	3.557463799	6.980575811	1.644994571	4.503752955	13.67067989	7.578130393
10843	LOC100329795	LL0000014058	100329795	17.78731899	0	5.757480999	9.007505909	4.206363044	7.578130393
10844	LOC100329848	LL0000014064	100329848	11.85821266	16.28801023	12.33745928	13.51125886	10.51590761	17.3214409
10845	LOC100330136	LL0000014069	100330136	426.8956558	224.5418553	213.8492943	225.1876477	357.5408587	296.6296754
10846	LOC100330188	LL0000014070	100330188	3.557463799	2.326858604	1.644994571	0.750625492	0	0
10847	LOC100330246	LL0000014071	100330246	170.7582623	150.0823799	173.5469273	156.1301024	215.576106	221.9309615
10848	LOC100330250	LL0000014072	100330250	0	0	0.822497286	1.501250985	3.154772283	0
10849	LOC100330283	LL0000014074	100330283	85.37913117	30.24916185	72.37976113	48.04003152	77.81771631	48.71655253
10850	LOC100330321	LL0000014075	100330321	67.59181217	50.02745998	32.07739414	50.29190799	110.4170299	56.29468292
10851	LOC100330349	LL0000014077	100330349	1.185821266	3.490287906	0	2.251876477	0	3.247770169
10852	LOC100330485	LL0000014080	100330485	2.371642532	5.817146509	3.289989142	5.254378447	6.309544566	0
10853	LOC100330501	LL0000014081	100330501	92.49405876	93.07434415	104.4571553	96.08006303	69.40499022	83.35943433
10854	LOC100330546	LL0000014082	100330546	9.48657013	6.980575811	8.224972856	3.753127462	0	0
10855	LOC100330653	LL0000014084	100330653	9.48657013	16.28801023	20.56243214	12.76063337	18.9286337	14.07367073
10856	LOC100330683	LL0000014085	100330683	0	11.63429302	13.15995657	8.256880417	15.77386141	11.90849062
10857	LOC100330690	LL0000014086	100330690	75.89256104	100.05492	83.07222585	99.082565	125.1393006	80.11166416
10858	LOC100330706	LL0000014087	100330706	3.557463799	0	6.579978285	16.51376083	2.103181522	15.15626079
10859	LOC100330744	LL0000014088	100330744	2.371642532	1.163429302	0	1.501250985	1.051590761	2.165180112
10860	LOC100330797	LL0000014090	100330797	104.3522714	74.45947532	91.2971987	104.3369434	132.5004359	114.754546
10861	LOC100330861	LL0000014092	100330861	42.68956558	52.35431858	94.58718784	79.5663022	66.25021794	45.46878236
10862	LOC100330878	LL0000014094	NA	2.371642532	4.653717207	2.467491857	0	1.051590761	0
10863	LOC100331003	LL0000014096	100331003	58.10524204	19.77829813	38.65737242	39.03252561	42.06363044	33.56029174
10864	LOC100331054	LL0000014097	100331054	9.48657013	4.653717207	3.289989142	1.501250985	1.051590761	0
10865	LOC100331067	LL0000014098	100331067	2.371642532	3.490287906	0	0.750625492	0	5.412950281
10866	LOC100331080	LL0000014101	100331080	4.743285065	0	2.467491857	0.750625492	0	0
10867	LOC100331115	LL0000014102	100331115	659.316624	636.3958281	729.5550923	658.2985569	583.6328723	620.3241022
10868	LOC100331268	LL0000014104	100331268	14.22985519	25.59544464	31.25489685	16.51376083	6.309544566	32.47770169
10869	LOC100331291	LL0000014105	100331291	14.22985519	20.94172743	4.934983714	18.01501182	11.56749837	28.14734146
10870	LOC100331306	LL0000014107	100331306	7.114927597	8.144005113	8.224972856	4.503752955	14.72227065	2.165180112
10871	LOC100331349	LL0000014108	100331349	7.114927597	10.47086372	8.224972856	20.2668883	31.54772283	19.48662101
10872	LOC100331412	LL0000014114	100331412	13.04403393	0	1.644994571	3.753127462	4.206363044	6.495540337
10873	LOC100331480	LL0000014117	100331480	129.254518	117.5063595	57.57480999	78.81567671	92.53998696	120.1674962
10874	LOC100331510	LL0000014120	100331510	226.4918618	349.0287906	283.7615635	291.9933166	268.155644	264.1519737
10875	LOC100331532	LL0000014121	100331532	8.300748863	18.61486883	13.15995657	12.76063337	8.412726088	6.495540337
10876	LOC100331556	LL0000014122	100331556	595.2822756	599.1660904	540.3807166	485.6546936	670.9149055	582.4334502
10877	LOC100331665	LL0000014124	100331665	0	0	1.644994571	2.251876477	0	2.165180112
10878	LOC100331743	LL0000014128	100331743	5.929106331	1.163429302	0.822497286	1.501250985	0	0
10879	LOC100332035	LL0000014133	100332035	28.45971039	11.63429302	17.272443	15.76313534	16.82545218	25.98216135
10880	LOC100332070	LL0000014134	100332070	7.114927597	0	11.514962	12.76063337	11.56749837	6.495540337
10881	LOC100332108	LL0000014135	100332108	3.557463799	1.163429302	3.289989142	0.750625492	8.412726088	3.247770169
10882	LOC100332187	LL0000014136	100332187	113.8388416	103.5452079	59.21980456	67.55629432	64.14703642	68.20317354
10883	LOC100332221	LL0000014137	100332221	0	1.163429302	2.467491857	0.750625492	4.206363044	2.165180112
10884	LOC100332293	LL0000014139	100332293	13.04403393	15.12458092	33.72238871	14.26188436	11.56749837	28.14734146
10885	LOC100332354	LL0000014141	100332354	9.48657013	4.653717207	3.289989142	15.01250985	8.412726088	43.30360225
10886	LOC100332443	LL0000014144	100332443	29.64553166	9.307434415	19.73993485	26.27189224	4.206363044	14.07367073
10887	LOC100332526	LL0000014146	100332526	20.15896153	13.96115162	20.56243214	20.2668883	17.87704294	18.40403096
10888	LOC100332535	LL0000014147	100332535	0	0	2.467491857	0.750625492	5.257953805	9.743310506
10889	LOC100332582	LL0000014148	100332582	0	0	1.644994571	2.251876477	3.154772283	3.247770169
10890	LOC100332639	LL0000014149	100332639	13.04403393	0	0	4.503752955	6.309544566	2.165180112
10891	LOC100332698	LL0000014150	100332698	13.04403393	12.79772232	35.36738328	15.01250985	14.72227065	9.743310506
10892	LOC100332699	LL0000014151	100332699	11.85821266	16.28801023	50.17233442	33.77814716	19.98022446	46.55137242
10893	LOC100332841	LL0000014158	100332841	4.743285065	5.817146509	12.33745928	5.254378447	2.103181522	1.082590056
10894	LOC100332847	LL0000014159	100332847	564.4509227	579.3877923	598.7780239	588.4903861	609.9226414	500.156606
10895	LOC100332973	LL0000014161	100332973	4.743285065	1.163429302	0.822497286	0.750625492	5.257953805	2.165180112
10896	LOC100333031	LL0000014163	100333031	56.91942078	17.45143953	23.85242128	32.27689617	22.08340598	25.98216135
10897	LOC100333048	LL0000014165	100333048	29.64553166	29.08573255	31.25489685	44.28690405	18.9286337	24.89957129
10898	LOC100333111	LL0000014168	100333111	298.8269591	328.0870631	277.1815852	285.9883126	354.3860864	405.9712711
10899	LOC100333163	LL0000014169	100333163	22.53060406	38.39316696	4.934983714	15.01250985	18.9286337	11.90849062
10900	LOC100333185	LL0000014171	100333185	5.929106331	13.96115162	1.644994571	12.76063337	4.206363044	3.247770169
10901	LOC100333228	LL0000014173	100333228	0	8.144005113	8.224972856	3.00250197	6.309544566	0
10902	LOC100333241	LL0000014175	100333241	6721.234937	6472.157206	6297.861716	6739.115671	6524.069081	6535.596169
10903	LOC100333266	LL0000014178	100333266	0	11.63429302	4.112486428	7.506254924	11.56749837	6.495540337
10904	LOC100333474	LL0000014185	100333474	1.185821266	0	4.112486428	5.254378447	2.103181522	3.247770169
10905	LOC100333534	LL0000014186	100333534	143.4843732	138.4480869	105.2796526	105.0875689	109.3654391	121.2500863
10906	LOC100333572	LL0000014187	100333572	27.27388912	19.77829813	32.07739414	45.78815504	28.39295055	63.87281331
10907	LOC100333807	LL0000014190	100333807	22.53060406	15.12458092	12.33745928	9.007505909	16.82545218	4.330360225
10908	LOC100333826	LL0000014191	100333826	194.4746877	257.1178757	154.6294897	180.1501182	161.9449772	121.2500863
10909	LOC100333844	LL0000014193	100333844	13.04403393	8.144005113	3.289989142	2.251876477	14.72227065	3.247770169
10910	LOC100333913	LL0000014195	100333913	442.3113323	419.997978	379.9937459	383.5696266	466.9062979	429.7882523
10911	LOC100334014	LL0000014199	100334014	0	11.63429302	11.514962	6.005003939	1.051590761	7.578130393
10912	LOC100334054	LL0000014200	100334054	9.48657013	4.653717207	7.40247557	4.503752955	1.051590761	1.082590056
10913	LOC100334269	LL0000014206	100334269	43.87538685	44.21031347	26.31991314	45.78815504	56.78590109	48.71655253
10914	LOC100334340	LL0000014208	100334340	21.34478279	18.61486883	29.60990228	32.27689617	21.03181522	27.0647514
10915	LOC100334341	LL0000014209	100334341	4.743285065	2.326858604	1.644994571	1.501250985	3.154772283	5.412950281
10916	LOC100334368	LL0000014211	100334368	143.4843732	144.2652334	158.7419761	200.4170065	178.7704294	178.6273593
10917	LOC100334401	LL0000014212	100334401	14.22985519	5.817146509	16.44994571	20.2668883	11.56749837	9.743310506
10918	LOC100334487	LL0000014215	100334487	2.371642532	1.163429302	9.047470142	6.755629432	1.051590761	8.660720449
10919	LOC100334495	LL0000014216	100334495	9.48657013	0	17.272443	6.005003939	1.051590761	0
10920	LOC100334559	LL0000014220	100334559	46.24702938	55.84460649	39.47986971	27.77314322	46.26999348	57.37727298
10921	LOC100334666	LL0000014222	100334666	7.114927597	12.79772232	8.224972856	15.76313534	14.72227065	16.23885084
10922	LOC100334677	LL0000014223	100334677	0	0	0.822497286	0.750625492	0	2.165180112
10923	LOC100334861	LL0000014227	100334861	47.43285065	53.51774788	86.36221499	51.04253349	88.33362392	42.22101219
10924	LOC100334873	LL0000014228	100334873	2.371642532	0	0.822497286	0.750625492	0	0
10925	LOC100334937	LL0000014232	NA	1066.053318	1185.534459	1084.051422	1091.409466	1399.667303	1211.418273
10926	LOC100534672	LL0000014236	100534672	4.743285065	9.307434415	4.934983714	5.254378447	1.051590761	6.495540337
10927	LOC100534673	LL0000014237	100534673	62.84852711	67.47889951	47.70484256	39.7831511	62.0438549	53.04691275
10928	LOC100534679	LL0000014239	100534679	0	0	1.644994571	2.251876477	6.309544566	0
10929	LOC100534765	LL0000014243	100534765	32.01717419	25.59544464	23.029924	39.03252561	16.82545218	25.98216135
10930	LOC100534780	LL0000014245	100534780	0	4.653717207	0	4.503752955	6.309544566	0
10931	LOC100534832	LL0000014248	100534832	1394.525809	1462.430632	1432.790272	1461.467834	1254.547778	1294.777707
10932	LOC100535016	LL0000014252	100535016	0	3.490287906	0.822497286	0.750625492	0	0
10933	LOC100535061	LL0000014254	100535061	47.43285065	20.94172743	41.12486428	25.52126674	17.87704294	29.22993152
10934	LOC100535067	LL0000014255	100535067	111.467199	129.1406525	159.5644734	181.6513692	154.5838419	120.1674962
10935	LOC100535070	LL0000014256	100535070	378.2769839	238.5030069	331.4664061	301.751448	330.1994989	381.0716998
10936	LOC100535095	LL0000014258	100535095	10.6723914	8.144005113	6.579978285	3.00250197	0	4.330360225
10937	LOC100535130	LL0000014260	100535130	21.34478279	9.307434415	9.869967427	0.750625492	6.309544566	3.247770169
10938	LOC100535133	LL0000014262	100535133	1.185821266	8.144005113	3.289989142	9.758131402	17.87704294	11.90849062
10939	LOC100535162	LL0000014263	100535162	1.185821266	3.490287906	2.467491857	0	0	0
10940	LOC100535191	LL0000014265	100535191	0	6.980575811	4.934983714	0.750625492	7.361135327	10.82590056
10941	LOC100535210	LL0000014268	100535210	303.5702442	397.8928212	320.7739414	349.7914795	391.1917631	392.9801904
10942	LOC100535396	LL0000014278	100535396	3.557463799	0	2.467491857	0	0	3.247770169
10943	LOC100535405	LL0000014279	100535405	1.185821266	2.326858604	0	1.501250985	0	0
10944	LOC100535476	LL0000014281	100535476	74.70673977	65.1520409	68.26727471	34.52877265	48.373175	53.04691275
10945	LOC100535496	LL0000014283	100535496	126.8828755	77.94976322	91.2971987	91.57631008	112.5202114	92.02015478
10946	LOC100535506	LL0000014284	100535506	17.78731899	31.41259115	18.09494028	8.256880417	39.96044892	16.23885084
10947	LOC100535518	LL0000014285	100535518	4.743285065	25.59544464	4.934983714	7.506254924	8.412726088	1.082590056
10948	LOC100535543	LL0000014288	100535543	0	1.163429302	1.644994571	4.503752955	1.051590761	12.99108067
10949	LOC100535592	LL0000014294	100535592	3.557463799	12.79772232	14.80495114	8.256880417	14.72227065	2.165180112
10950	LOC100535772	LL0000014300	100535772	233.6067894	295.5110427	248.3941803	211.6763889	243.9690565	236.0046322
10951	LOC100535806	LL0000014302	100535806	0	2.326858604	2.467491857	6.005003939	6.309544566	4.330360225
10952	LOC100535838	LL0000014303	100535838	9.48657013	4.653717207	4.112486428	6.005003939	19.98022446	1.082590056
10953	LOC100535941	LL0000014306	100535941	362.8613075	386.2585282	394.7986971	421.8515267	409.068806	447.1096932
10954	LOC100535985	LL0000014307	100535985	99.60898636	162.8801023	126.664582	135.1125886	120.9329375	136.4063471
10955	LOC100536045	LL0000014309	100536045	0	12.79772232	0.822497286	0	6.309544566	8.660720449
10956	LOC100536112	LL0000014312	100536112	4.743285065	0	5.757480999	8.256880417	2.103181522	8.660720449
10957	LOC100536116	LL0000014313	100536116	2.371642532	0	1.644994571	4.503752955	6.309544566	4.330360225
10958	LOC100536119	LL0000014314	100536119	59.29106331	57.00803579	36.18988057	56.29691193	32.59931359	31.39511163
10959	LOC100536156	LL0000014315	100536156	28.45971039	51.19088928	32.89989142	36.78064913	21.03181522	19.48662101
10960	LOC100536213	LL0000014320	100536213	13.04403393	1.163429302	10.69246471	3.00250197	7.361135327	3.247770169
10961	LOC100536348	LL0000014325	100536348	110.2813778	133.7943697	132.422063	150.1250985	193.4927	159.1407383
10962	LOC100536359	LL0000014326	100536359	79.45002484	115.1795009	97.87717699	84.07005515	98.84953153	92.02015478
10963	LOC100536422	LL0000014328	100536422	14.22985519	22.10515673	9.047470142	15.01250985	10.51590761	9.743310506
10964	LOC100536441	LL0000014329	100536441	13.04403393	11.63429302	10.69246471	14.26188436	10.51590761	9.743310506
10965	LOC100536462	LL0000014330	100536462	42.68956558	68.64232881	66.62228013	63.05254136	38.90885816	34.6428818
10966	LOC100536469	LL0000014331	100536469	2.371642532	1.163429302	0	2.251876477	0	0
10967	LOC100536487	LL0000014332	100536487	3.557463799	0	1.644994571	3.753127462	2.103181522	6.495540337
10968	LOC100536501	LL0000014333	100536501	0	0	0.822497286	0	5.257953805	3.247770169
10969	LOC100536587	LL0000014334	100536587	62.84852711	86.09376834	95.40968513	76.56380023	95.69475925	74.69871388
10970	LOC100536630	LL0000014339	100536630	8.300748863	10.47086372	4.112486428	2.251876477	0	0
10971	LOC100536643	LL0000014340	100536643	17.78731899	9.307434415	17.272443	38.28190011	14.72227065	28.14734146
10972	LOC100536649	LL0000014344	100536649	103.1664502	70.96918741	92.94219327	57.04753742	67.3018087	107.1764156
10973	LOC100536671	LL0000014346	100536671	1.185821266	6.980575811	4.112486428	3.00250197	2.103181522	1.082590056
10974	LOC100536716	LL0000014348	100536716	4.743285065	11.63429302	27.14241042	30.0250197	14.72227065	33.56029174
10975	LOC100536726	LL0000014349	100536726	27.27388912	15.12458092	22.20742671	9.758131402	6.309544566	15.15626079
10976	LOC100536730	LL0000014350	100536730	9.48657013	3.490287906	9.869967427	6.755629432	11.56749837	8.660720449
10977	LOC100536746	LL0000014351	100536746	7.114927597	2.326858604	0.822497286	5.254378447	1.051590761	8.660720449
10978	LOC100536761	LL0000014354	100536761	1.185821266	6.980575811	21.38492943	8.256880417	5.257953805	16.23885084
10979	LOC100536797	LL0000014357	100536797	7.114927597	15.12458092	14.80495114	5.254378447	7.361135327	14.07367073
10980	LOC100536887	LL0000014361	100536887	28.45971039	46.53717207	36.18988057	50.29190799	29.44454131	31.39511163
10981	LOC100536890	LL0000014362	100536890	40.31792305	37.22973766	30.43239957	33.77814716	30.49613207	35.72547185
10982	LOC100536910	LL0000014363	100536910	4.743285065	0	4.934983714	1.501250985	2.103181522	4.330360225
10983	LOC100536937	LL0000014366	100536937	2.371642532	11.63429302	3.289989142	4.503752955	10.51590761	0
10984	LOC100536949	LL0000014369	100536949	1.185821266	1.163429302	0	0.750625492	0	2.165180112
10985	LOC100537032	LL0000014373	100537032	13.04403393	29.08573255	5.757480999	14.26188436	0	15.15626079
10986	LOC100537082	LL0000014374	100537082	34.38881672	65.1520409	79.7822367	39.03252561	55.73431033	47.63396247
10987	LOC100537263	LL0000014378	100537263	438.7538685	468.8620086	544.4932031	529.9415977	704.5658098	515.3128667
10988	LOC100537265	LL0000014379	100537265	122.1395904	90.74748554	126.664582	114.0950748	107.2622576	112.5893658
10989	LOC100537272	LL0000014380	100537272	62.84852711	45.37374277	61.68729642	73.56129826	93.59157773	37.89065197
10990	LOC100537297	LL0000014381	100537297	158.9000497	160.5532437	117.6171118	126.8557082	182.9767924	160.2233283
10991	LOC100537317	LL0000014382	100537317	239.5358958	288.5304669	251.6841694	279.9833087	370.1599479	325.8596069
10992	LOC100537342	LL0000014383	100537342	2292.192508	2530.458731	2554.676569	2644.45361	2993.878896	2632.859017
10993	LOC100537368	LL0000014385	100537368	0	3.490287906	2.467491857	1.501250985	15.77386141	3.247770169
10994	LOC100537369	LL0000014386	100537369	61.66270584	45.37374277	54.28482085	50.29190799	33.65090435	35.72547185
10995	LOC100537377	LL0000014387	100537377	227.6776831	229.1955725	187.5293811	240.9507831	240.8142843	156.9755581
10996	LOC100537389	LL0000014388	100537389	0	2.326858604	3.289989142	4.503752955	2.103181522	4.330360225
10997	LOC100537396	LL0000014389	100537396	1.185821266	2.326858604	0	2.251876477	2.103181522	1.082590056
10998	LOC100537404	LL0000014393	100537404	9.48657013	8.144005113	10.69246471	6.755629432	5.257953805	17.3214409
10999	LOC100537428	LL0000014394	100537428	196.8463302	168.6972488	229.4767427	247.7064125	236.6079212	186.2054897
11000	LOC100537437	LL0000014396	100537437	5.929106331	3.490287906	15.62744843	20.2668883	19.98022446	9.743310506
11001	LOC100537439	LL0000014397	100537439	29.64553166	29.08573255	21.38492943	41.28440208	38.90885816	49.79914258
11002	LOC100537584	LL0000014402	100537584	5.929106331	5.817146509	4.934983714	9.007505909	9.464316849	10.82590056
11003	LOC100537585	LL0000014403	100537585	7.114927597	30.24916185	6.579978285	4.503752955	9.464316849	12.99108067
11004	LOC100537613	LL0000014406	100537613	1715.883372	1703.260498	1658.977025	1801.501182	1696.215897	1823.081655
11005	LOC100537633	LL0000014407	100537633	3.557463799	12.79772232	13.15995657	14.26188436	9.464316849	4.330360225
11006	LOC100537640	LL0000014408	100537640	7.114927597	0	0	7.506254924	6.309544566	3.247770169
11007	LOC100537649	LL0000014409	100537649	2.371642532	17.45143953	3.289989142	2.251876477	2.103181522	6.495540337
11008	LOC100537679	LL0000014410	100537679	11.85821266	15.12458092	13.15995657	9.007505909	2.103181522	17.3214409
11009	LOC100537702	LL0000014411	100537702	10.6723914	2.326858604	3.289989142	2.251876477	3.154772283	16.23885084
11010	LOC100537721	LL0000014412	100537721	1.185821266	2.326858604	21.38492943	10.50875689	5.257953805	22.73439118
11011	LOC100537733	LL0000014413	100537733	9.48657013	4.653717207	4.112486428	15.01250985	27.34135978	15.15626079
11012	LOC100537734	LL0000014414	100537734	5.929106331	0	0	1.501250985	1.051590761	0
11013	LOC100537764	LL0000014415	100537764	0	4.653717207	2.467491857	2.251876477	0	7.578130393
11014	LOC100537813	LL0000014417	100537813	66.40599091	57.00803579	77.31474485	89.3244336	91.4883962	90.93756472
11015	LOC100537816	LL0000014418	100537816	0	2.326858604	2.467491857	3.753127462	4.206363044	1.082590056
11016	LOC100537845	LL0000014420	100537845	93.67988003	89.58405624	112.6821281	106.5888199	137.7583897	105.0112354
11017	LOC100537853	LL0000014421	100537853	93.67988003	105.8720665	141.4695331	122.3519553	113.5718022	124.4978565
11018	LOC100537874	LL0000014422	100537874	21.34478279	29.08573255	30.43239957	54.79566095	31.54772283	33.56029174
11019	LOC100537936	LL0000014424	100537936	23.71642532	22.10515673	13.15995657	13.51125886	14.72227065	5.412950281
11020	LOC100537963	LL0000014426	100537963	0	1.163429302	3.289989142	3.753127462	1.051590761	0
11021	LOC100537992	LL0000014428	NA	3.557463799	2.326858604	1.644994571	6.755629432	4.206363044	3.247770169
11022	LOC100538090	LL0000014433	100538090	1.185821266	0	0.822497286	3.00250197	1.051590761	0
11023	LOC100538118	LL0000014434	100538118	62.84852711	30.24916185	37.83487514	21.76813928	45.21840272	34.6428818
11024	LOC100538160	LL0000014440	100538160	799.2435334	817.8907992	958.2093377	844.453679	964.3087278	888.8064361
11025	LOC100538188	LL0000014442	100538188	4.743285065	2.326858604	0.822497286	0	1.051590761	2.165180112
11026	LOC100538201	LL0000014444	100538201	3.557463799	0	1.644994571	2.251876477	0	5.412950281
11027	LOC100538221	LL0000014446	100538221	5.929106331	3.490287906	0	1.501250985	11.56749837	3.247770169
11028	LOC100538233	LL0000014447	100538233	23.71642532	26.75887394	23.029924	42.78565307	12.61908913	32.47770169
11029	LOC100538336	LL0000014452	100538336	150.5993008	145.4286627	106.9246471	109.5913219	125.1393006	126.6630366
11030	LOC101882015	LL0000014453	101882015	2.371642532	9.307434415	16.44994571	16.51376083	16.82545218	4.330360225
11031	LOC101882032	LL0000014456	101882032	0	3.490287906	15.62744843	6.005003939	1.051590761	7.578130393
11032	LOC101882034	LL0000014458	101882034	0	6.980575811	0.822497286	0	2.103181522	2.165180112
11033	LOC101882039	LL0000014459	101882039	9.48657013	8.144005113	7.40247557	2.251876477	10.51590761	11.90849062
11034	LOC101882048	LL0000014460	101882048	8.300748863	8.144005113	10.69246471	8.256880417	17.87704294	14.07367073
11035	LOC101882049	LL0000014461	101882049	1.185821266	11.63429302	7.40247557	5.254378447	6.309544566	8.660720449
11036	LOC101882062	LL0000014462	101882062	7.114927597	33.73944975	4.112486428	6.005003939	5.257953805	10.82590056
11037	LOC101882072	LL0000014465	101882072	0	0	0.822497286	2.251876477	0	1.082590056
11038	LOC101882073	LL0000014466	101882073	8.300748863	3.490287906	0	3.00250197	2.103181522	3.247770169
11039	LOC101882086	LL0000014467	101882086	2.371642532	0	15.62744843	9.007505909	4.206363044	10.82590056
11040	LOC101882097	LL0000014469	101882097	139.9269094	144.2652334	162.8544625	185.4044966	166.1513402	150.4800178
11041	LOC101882111	LL0000014470	101882111	384.2060903	372.2973766	342.1588708	338.5320971	315.4772283	324.7770169
11042	LOC101882112	LL0000014471	101882112	7.114927597	0	0	9.007505909	1.051590761	6.495540337
11043	LOC101882114	LL0000014472	101882114	10.6723914	10.47086372	3.289989142	7.506254924	5.257953805	6.495540337
11044	LOC101882122	LL0000014473	101882122	157.7142284	140.7749455	114.3271227	132.1100867	146.1711158	154.810378
11045	LOC101882124	LL0000014474	101882124	20.15896153	51.19088928	62.50979371	45.03752955	58.88908261	37.89065197
11046	LOC101882128	LL0000014475	101882128	0	15.12458092	21.38492943	1.501250985	4.206363044	3.247770169
11047	LOC101882135	LL0000014476	101882135	1.185821266	3.490287906	3.289989142	6.005003939	12.61908913	5.412950281
11048	LOC101882140	LL0000014477	101882140	24.90224659	15.12458092	32.89989142	29.2743942	33.65090435	35.72547185
11049	LOC101882151	LL0000014478	101882151	16.60149773	37.22973766	32.89989142	22.51876477	8.412726088	27.0647514
11050	LOC101882153	LL0000014479	101882153	33.20299545	50.02745998	57.57480999	36.03002364	30.49613207	61.7076332
11051	LOC101882159	LL0000014480	101882159	8.300748863	0	0	6.755629432	2.103181522	0
11052	LOC101882164	LL0000014482	101882164	0	9.307434415	2.467491857	3.753127462	0	0
11053	LOC101882166	LL0000014483	101882166	1.185821266	0	0	2.251876477	3.154772283	2.165180112
11054	LOC101882171	LL0000014484	101882171	4.743285065	1.163429302	1.644994571	3.00250197	4.206363044	1.082590056
11055	LOC101882178	LL0000014485	101882178	0	5.817146509	0.822497286	0	3.154772283	6.495540337
11056	LOC101882181	LL0000014486	101882181	34.38881672	36.06630836	29.60990228	33.77814716	25.23817826	43.30360225
11057	LOC101882203	LL0000014488	101882203	0	2.326858604	1.644994571	0	6.309544566	2.165180112
11058	LOC101882208	LL0000014489	101882208	118.5821266	73.29604602	164.4994571	158.3819789	158.7902049	134.241167
11059	LOC101882228	LL0000014491	101882228	11.85821266	33.73944975	77.31474485	45.03752955	23.13499674	21.65180112
11060	LOC101882231	LL0000014493	101882231	43.87538685	27.92230324	20.56243214	28.52376871	25.23817826	27.0647514
11061	LOC101882237	LL0000014495	101882237	106.723914	116.3429302	124.1970901	140.3669671	127.2424821	114.754546
11062	LOC101882249	LL0000014496	101882249	4.743285065	10.47086372	4.934983714	30.0250197	13.67067989	20.56921107
11063	LOC101882251	LL0000014498	101882251	3.557463799	9.307434415	20.56243214	9.758131402	19.98022446	10.82590056
11064	LOC101882272	LL0000014503	101882272	246.6508234	181.4949711	241.814202	237.9482811	254.4849642	245.7479428
11065	LOC101882298	LL0000014506	101882298	43.87538685	12.79772232	12.33745928	25.52126674	19.98022446	16.23885084
11066	LOC101882303	LL0000014507	NA	93.67988003	133.7943697	115.14962	132.8607122	121.9845283	74.69871388
11067	LOC101882312	LL0000014509	101882312	10.6723914	0	4.934983714	9.007505909	6.309544566	6.495540337
11068	LOC101882313	LL0000014510	101882313	13.04403393	4.653717207	1.644994571	16.51376083	4.206363044	9.743310506
11069	LOC101882317	LL0000014511	101882317	21.34478279	33.73944975	61.68729642	36.03002364	23.13499674	29.22993152
11070	LOC101882326	LL0000014513	101882326	1.185821266	0	0	2.251876477	7.361135327	2.165180112
11071	LOC101882330	LL0000014514	101882330	14.22985519	33.73944975	30.43239957	33.77814716	30.49613207	33.56029174
11072	LOC101882339	LL0000014516	101882339	9.48657013	5.817146509	2.467491857	14.26188436	2.103181522	0
11073	LOC101882342	LL0000014517	101882342	0	2.326858604	11.514962	5.254378447	4.206363044	8.660720449
11074	LOC101882344	LL0000014519	101882344	0	0	0.822497286	0	1.051590761	5.412950281
11075	LOC101882355	LL0000014521	101882355	2.371642532	10.47086372	4.112486428	9.007505909	9.464316849	3.247770169
11076	LOC101882358	LL0000014523	101882358	18.97314026	12.79772232	0.822497286	3.00250197	4.206363044	4.330360225
11077	LOC101882367	LL0000014525	101882367	5.929106331	1.163429302	5.757480999	2.251876477	15.77386141	3.247770169
11078	LOC101882375	LL0000014526	101882375	23.71642532	20.94172743	10.69246471	10.50875689	5.257953805	9.743310506
11079	LOC101882386	LL0000014528	101882386	1.185821266	5.817146509	0	3.00250197	0	0
11080	LOC101882396	LL0000014529	101882396	23.71642532	10.47086372	15.62744843	19.5162628	16.82545218	10.82590056
11081	LOC101882397	LL0000014530	101882397	30.83135292	27.92230324	18.91743757	26.27189224	25.23817826	41.13842213
11082	LOC101882402	LL0000014531	101882402	10.6723914	6.980575811	15.62744843	15.76313534	8.412726088	6.495540337
11083	LOC101882443	LL0000014536	101882443	18.97314026	8.144005113	3.289989142	12.01000788	2.103181522	6.495540337
11084	LOC101882460	LL0000014538	101882460	10.6723914	4.653717207	8.224972856	12.01000788	16.82545218	3.247770169
11085	LOC101882464	LL0000014540	101882464	3.557463799	5.817146509	1.644994571	2.251876477	0	10.82590056
11086	LOC101882465	LL0000014541	101882465	30.83135292	41.88345487	44.41485342	64.55379235	33.65090435	41.13842213
11087	LOC101882470	LL0000014543	101882470	18.97314026	13.96115162	37.83487514	30.0250197	45.21840272	16.23885084
11088	LOC101882472	LL0000014544	101882472	872.7644519	813.237082	861.9771553	901.5012164	714.0301267	777.2996603
11089	LOC101882475	LL0000014545	101882475	407.9225156	337.3944975	450.7285125	381.3177502	384.8822185	404.888681
11090	LOC101882509	LL0000014555	101882509	1.185821266	4.653717207	0	1.501250985	4.206363044	0
11091	LOC101882521	LL0000014559	101882521	65.22016964	77.94976322	41.94736157	46.53878053	32.59931359	34.6428818
11092	LOC101882544	LL0000014563	101882544	2.371642532	2.326858604	18.09494028	20.2668883	9.464316849	15.15626079
11093	LOC101882555	LL0000014564	101882555	33.20299545	26.75887394	54.28482085	52.54378447	53.63112881	41.13842213
11094	LOC101882573	LL0000014567	101882573	2.371642532	0	5.757480999	6.755629432	0	6.495540337
11095	LOC101882575	LL0000014568	101882575	42.68956558	33.73944975	23.85242128	36.78064913	23.13499674	43.30360225
11096	LOC101882590	LL0000014569	101882590	3.557463799	5.817146509	4.934983714	8.256880417	8.412726088	0
11097	LOC101882592	LL0000014570	101882592	18.97314026	10.47086372	11.514962	16.51376083	17.87704294	28.14734146
11098	LOC101882596	LL0000014571	101882596	96.05152256	102.3817786	145.5820196	165.1376083	140.913162	125.5804465
11099	LOC101882607	LL0000014572	101882607	35.57463799	50.02745998	35.36738328	36.03002364	28.39295055	31.39511163
11100	LOC101882623	LL0000014574	101882623	28.45971039	31.41259115	51.81732899	36.78064913	49.42476577	34.6428818
11101	LOC101882640	LL0000014577	101882640	393.6926604	294.3476134	449.0835179	426.3552797	412.2235783	346.428818
11102	LOC101882642	LL0000014578	101882642	92.49405876	102.3817786	125.0195874	118.5988278	76.76612555	151.5626079
11103	LOC101882667	LL0000014583	101882667	374.7195201	230.3590018	282.116569	231.1926517	231.3499674	302.0426257
11104	LOC101882691	LL0000014586	101882691	29.64553166	45.37374277	37.83487514	66.05504333	87.28203316	40.05583208
11105	LOC101882703	LL0000014587	101882703	33.20299545	59.33489439	37.01237785	64.55379235	42.06363044	32.47770169
11106	LOC101882713	LL0000014588	101882713	0	12.79772232	0.822497286	2.251876477	1.051590761	6.495540337
11107	LOC101882721	LL0000014589	101882721	78.26420357	89.58405624	99.52217156	97.58131402	93.59157773	123.4152664
11108	LOC101882726	LL0000014590	101882726	1.185821266	0	0	2.251876477	3.154772283	0
11109	LOC101882727	LL0000014591	101882727	52.17613571	24.43201534	19.73993485	8.256880417	13.67067989	29.22993152
11110	LOC101882729	LL0000014592	101882729	0	1.163429302	1.644994571	0	3.154772283	4.330360225
11111	LOC101882765	LL0000014598	101882765	317.8000993	261.7715929	305.9689902	279.2326832	304.9613207	232.7568621
11112	LOC101882770	LL0000014600	101882770	106.723914	120.9966474	85.5397177	86.32193163	73.61135327	99.59828517
11113	LOC101882771	LL0000014601	101882771	13.04403393	18.61486883	41.94736157	29.2743942	28.39295055	23.81698124
11114	LOC101882784	LL0000014605	101885793	17.78731899	20.94172743	4.934983714	8.256880417	13.67067989	10.82590056
11115	LOC101882787	LL0000014606	101882787	40.31792305	23.26858604	20.56243214	18.76563731	10.51590761	23.81698124
11116	LOC101882789	LL0000014607	101882789	5.929106331	9.307434415	4.934983714	5.254378447	3.154772283	2.165180112
11117	LOC101882800	LL0000014609	101882800	1.185821266	20.94172743	2.467491857	1.501250985	2.103181522	0
11118	LOC101882822	LL0000014612	101882822	2.371642532	1.163429302	1.644994571	4.503752955	2.103181522	2.165180112
11119	LOC101882826	LL0000014613	101882826	100.7948076	137.2846576	69.91226928	96.83068852	69.40499022	75.78130393
11120	LOC101882843	LL0000014614	101882843	3.557463799	2.326858604	2.467491857	0	1.051590761	3.247770169
11121	LOC101882847	LL0000014616	101882847	0	15.12458092	6.579978285	2.251876477	6.309544566	6.495540337
11122	LOC101882863	LL0000014620	101882863	0	0	0.822497286	1.501250985	0	4.330360225
11123	LOC101882866	LL0000014622	101882866	11.85821266	20.94172743	17.272443	19.5162628	9.464316849	24.89957129
11124	LOC101882875	LL0000014624	101882875	27.27388912	5.817146509	31.25489685	18.76563731	39.96044892	16.23885084
11125	LOC101882884	LL0000014625	101882884	22.53060406	17.45143953	22.20742671	20.2668883	18.9286337	25.98216135
11126	LOC101882892	LL0000014626	101882892	7.114927597	27.92230324	17.272443	16.51376083	7.361135327	15.15626079
11127	LOC101882910	LL0000014627	101882910	3.557463799	9.307434415	5.757480999	0	1.051590761	0
11128	LOC101882916	LL0000014628	101882916	3.557463799	2.326858604	6.579978285	1.501250985	8.412726088	7.578130393
11129	LOC101882926	LL0000014630	101882926	0	1.163429302	6.579978285	4.503752955	4.206363044	5.412950281
11130	LOC101882928	LL0000014631	101882928	14.22985519	8.144005113	17.272443	6.755629432	23.13499674	15.15626079
11131	LOC101882933	LL0000014632	101882933	0	4.653717207	3.289989142	0.750625492	0	0
11132	LOC101882950	LL0000014633	101882950	90.12241623	97.72806135	90.47470142	84.07005515	89.38521468	86.60720449
11133	LOC101882952	LL0000014634	101882952	8.300748863	10.47086372	27.96490771	13.51125886	13.67067989	27.0647514
11134	LOC101882959	LL0000014635	101882959	26.08806786	22.10515673	24.67491857	32.27689617	15.77386141	20.56921107
11135	LOC101882962	LL0000014636	101882962	120.9537692	62.8251823	57.57480999	60.80066489	95.69475925	87.68979455
11136	LOC101882973	LL0000014638	101882973	3.557463799	22.10515673	9.869967427	24.77064125	17.87704294	19.48662101
11137	LOC101882981	LL0000014640	101882981	0	4.653717207	2.467491857	0	0	1.082590056
11138	LOC101882989	LL0000014643	101882989	1.185821266	0	1.644994571	4.503752955	2.103181522	0
11139	LOC101883001	LL0000014644	101883001	0	1.163429302	3.289989142	0	0	2.165180112
11140	LOC101883008	LL0000014645	101883008	40.31792305	36.06630836	59.21980456	49.5412825	29.44454131	35.72547185
11141	LOC101883014	LL0000014647	101883014	3.557463799	0	2.467491857	4.503752955	1.051590761	1.082590056
11142	LOC101883015	LL0000014648	101883015	2.371642532	5.817146509	0	0.750625492	3.154772283	3.247770169
11143	LOC101883023	LL0000014649	101883023	106.723914	62.8251823	86.36221499	71.30942178	70.45658098	68.20317354
11144	LOC101883034	LL0000014652	101883034	8.300748863	16.28801023	11.514962	15.76313534	15.77386141	10.82590056
11145	LOC101883036	LL0000014653	101883036	1.185821266	0	4.934983714	3.753127462	0	9.743310506
11146	LOC101883052	LL0000014655	NA	39.13210179	23.26858604	83.89472313	84.07005515	83.07567012	83.35943433
11147	LOC101883097	LL0000014664	101883097	23.71642532	24.43201534	36.18988057	30.77564519	29.44454131	32.47770169
11148	LOC101883106	LL0000014666	101883106	14.22985519	27.92230324	12.33745928	25.52126674	39.96044892	6.495540337
11149	LOC101883107	LL0000014667	101883107	0	1.163429302	0	1.501250985	1.051590761	0
11150	LOC101883110	LL0000014668	101883110	0	8.144005113	3.289989142	0	4.206363044	2.165180112
11151	LOC101883131	LL0000014671	101883131	9.48657013	15.12458092	12.33745928	20.2668883	31.54772283	38.97324202
11152	LOC101883142	LL0000014673	NA	0	3.490287906	4.112486428	3.753127462	10.51590761	2.165180112
11153	LOC101883144	LL0000014674	101883144	0	8.144005113	17.272443	1.501250985	22.08340598	0
11154	LOC101883154	LL0000014676	101883154	17.78731899	1.163429302	12.33745928	33.02752167	12.61908913	25.98216135
11155	LOC101883160	LL0000014677	101883160	7.114927597	9.307434415	13.98245386	9.758131402	7.361135327	4.330360225
11156	LOC101883165	LL0000014679	101883165	13.04403393	13.96115162	8.224972856	9.758131402	10.51590761	24.89957129
11157	LOC101883166	LL0000014680	101883166	429.2672984	381.604811	472.1134419	469.8915583	409.068806	408.1364512
11158	LOC101883177	LL0000014682	101883177	2.371642532	0	0	2.251876477	1.051590761	0
11159	LOC101883185	LL0000014683	101883185	11.85821266	24.43201534	8.224972856	18.76563731	33.65090435	20.56921107
11160	LOC101883201	LL0000014685	101883201	16.60149773	3.490287906	4.112486428	6.755629432	0	2.165180112
11161	LOC101883215	LL0000014687	101883215	32.01717419	31.41259115	34.544886	42.03502758	38.90885816	28.14734146
11162	LOC101883229	LL0000014688	101883229	0	1.163429302	2.467491857	0.750625492	10.51590761	0
11163	LOC101883232	LL0000014690	101883232	9.48657013	11.63429302	12.33745928	19.5162628	13.67067989	11.90849062
11164	LOC101883235	LL0000014691	101883235	206.3329003	182.6584004	225.3642563	214.6788908	167.202931	214.3528311
11165	LOC101883236	LL0000014692	101883236	14.22985519	8.144005113	23.85242128	30.0250197	7.361135327	15.15626079
11166	LOC101883251	LL0000014694	101883251	27.27388912	23.26858604	9.869967427	27.02251773	16.82545218	45.46878236
11167	LOC101883267	LL0000014696	101883267	22.53060406	31.41259115	18.91743757	19.5162628	22.08340598	24.89957129
11168	LOC101883269	LL0000014698	101883269	4.743285065	12.79772232	10.69246471	21.01751379	16.82545218	20.56921107
11169	LOC101883270	LL0000014699	101883270	14.22985519	22.10515673	45.23735071	28.52376871	25.23817826	33.56029174
11170	LOC101883308	LL0000014704	101883308	67.59181217	32.57602045	42.76985885	36.03002364	51.52794729	60.62504315
11171	LOC101883314	LL0000014705	101883314	2.371642532	13.96115162	12.33745928	7.506254924	12.61908913	21.65180112
11172	LOC101883318	LL0000014706	101883318	0	2.326858604	0.822497286	3.00250197	0	3.247770169
11173	LOC101883319	LL0000014707	101883319	33.20299545	43.04688417	57.57480999	46.53878053	48.373175	53.04691275
11174	LOC101883320	LL0000014708	101883320	5.929106331	4.653717207	7.40247557	6.005003939	14.72227065	2.165180112
11175	LOC101883323	LL0000014709	101883323	34.38881672	26.75887394	37.83487514	32.27689617	51.52794729	19.48662101
11176	LOC101883326	LL0000014710	101883326	43.87538685	66.3154702	43.59235614	54.04503546	77.81771631	51.9643227
11177	LOC101883330	LL0000014712	101886821	0	4.653717207	9.869967427	7.506254924	5.257953805	5.412950281
11178	LOC101883343	LL0000014713	101883343	56.91942078	79.11319252	77.31474485	73.56129826	60.99226414	37.89065197
11179	LOC101883361	LL0000014716	101883361	83.00748863	87.25719764	117.6171118	102.085067	83.07567012	118.0023161
11180	LOC101883382	LL0000014719	101883382	3.557463799	1.163429302	1.644994571	6.005003939	5.257953805	11.90849062
11181	LOC101883398	LL0000014720	101883398	4.743285065	2.326858604	6.579978285	12.01000788	13.67067989	10.82590056
11182	LOC101883414	LL0000014724	101883414	0	0	4.112486428	6.005003939	0	5.412950281
11183	LOC101883465	LL0000014728	101883465	8.300748863	8.144005113	13.98245386	6.755629432	5.257953805	11.90849062
11184	LOC101883478	LL0000014731	101883478	1.185821266	0	0.822497286	0	1.051590761	0
11185	LOC101883486	LL0000014732	101883486	492.1158255	496.7843119	513.2383062	574.2285017	586.7876446	487.1655253
11186	LOC101883493	LL0000014734	101883493	14.22985519	38.39316696	20.56243214	37.53127462	43.1152212	9.743310506
11187	LOC101883509	LL0000014736	NA	16.60149773	2.326858604	8.224972856	11.25938239	10.51590761	7.578130393
11188	LOC101883513	LL0000014737	101883513	186.1739388	211.7441329	203.1568295	187.6563731	213.4729245	158.0581482
11189	LOC101883516	LL0000014738	101883516	18.97314026	23.26858604	9.869967427	9.007505909	15.77386141	0
11190	LOC101883520	LL0000014739	101883520	4.743285065	2.326858604	0	8.256880417	1.051590761	0
11191	LOC101883531	LL0000014740	101883531	3.557463799	5.817146509	5.757480999	7.506254924	0	1.082590056
11192	LOC101883542	LL0000014743	NA	9.48657013	3.490287906	4.112486428	11.25938239	1.051590761	17.3214409
11193	LOC101883543	LL0000014744	101883543	40.31792305	1.163429302	16.44994571	37.53127462	31.54772283	31.39511163
11194	LOC101883560	LL0000014747	103909286	0	1.163429302	2.467491857	3.00250197	0	3.247770169
11195	LOC101883563	LL0000014748	101883563	137.5552669	129.1406525	147.2270141	136.6138396	124.0877098	103.9286454
11196	LOC101883592	LL0000014751	101883592	41.50374432	34.90287906	46.88234528	58.54878841	64.14703642	41.13842213
11197	LOC101883594	LL0000014752	101883594	0	6.980575811	4.934983714	6.005003939	3.154772283	2.165180112
11198	LOC101883600	LL0000014753	101883600	80.6358461	43.04688417	35.36738328	30.0250197	34.70249511	56.29468292
11199	LOC101883618	LL0000014755	101883618	97.23734383	75.62290462	103.634658	84.07005515	89.38521468	92.02015478
11200	LOC101883622	LL0000014756	101883622	24.90224659	23.26858604	37.01237785	34.52877265	41.01203968	34.6428818
11201	LOC101883642	LL0000014759	101883642	8.300748863	3.490287906	7.40247557	2.251876477	8.412726088	8.660720449
11202	LOC101883647	LL0000014763	101883647	0	3.490287906	8.224972856	3.753127462	2.103181522	8.660720449
11203	LOC101883656	LL0000014764	101883656	137.5552669	105.8720665	83.07222585	130.6088357	139.8615712	160.2233283
11204	LOC101883693	LL0000014770	101883693	2.371642532	0	1.644994571	0.750625492	2.103181522	7.578130393
11205	LOC101883704	LL0000014772	101883704	854.9771329	755.0656169	765.7449729	842.952428	687.7403577	723.1701575
11206	LOC101883723	LL0000014773	101883723	52.17613571	50.02745998	32.07739414	18.76563731	25.23817826	19.48662101
11207	LOC101883751	LL0000014778	101883751	313.0568143	332.7407803	437.5685559	436.1134111	295.4970038	350.7591782
11208	LOC101883755	LL0000014779	101883755	0	0	0.822497286	0.750625492	8.412726088	0
11209	LOC101883761	LL0000014780	101883761	0	0	2.467491857	6.005003939	0	2.165180112
11210	LOC101883768	LL0000014783	101883768	11.85821266	3.490287906	9.047470142	7.506254924	6.309544566	14.07367073
11211	LOC101883779	LL0000014785	101883779	269.1814274	307.1453357	219.6067753	186.1551221	267.1040533	195.9488002
11212	LOC101883797	LL0000014789	101883797	168.3866198	184.985259	171.0794354	150.875724	153.5322511	141.8192974
11213	LOC101883798	LL0000014790	101883798	0	0	0.822497286	1.501250985	2.103181522	7.578130393
11214	LOC101883803	LL0000014792	NA	2.371642532	2.326858604	1.644994571	1.501250985	3.154772283	6.495540337
11215	LOC101883807	LL0000014793	101883807	124.511233	145.4286627	183.4168947	144.87072	145.119525	107.1764156
11216	LOC101883810	LL0000014795	101883810	11.85821266	33.73944975	6.579978285	11.25938239	8.412726088	18.40403096
11217	LOC101883815	LL0000014796	101883815	560.8934589	586.3683681	622.6304452	548.707235	527.898562	557.5338789
11218	LOC101883820	LL0000014797	101883820	1.185821266	1.163429302	5.757480999	3.753127462	1.051590761	4.330360225
11219	LOC101883823	LL0000014799	101883823	0	1.163429302	4.112486428	5.254378447	4.206363044	1.082590056
11220	LOC101883824	LL0000014800	101883824	0	1.163429302	1.644994571	0.750625492	5.257953805	9.743310506
11221	LOC101883850	LL0000014803	101883850	8.300748863	43.04688417	1.644994571	6.755629432	24.1865875	8.660720449
11222	LOC101883855	LL0000014804	101883855	41.50374432	25.59544464	44.41485342	28.52376871	31.54772283	49.79914258
11223	LOC101883867	LL0000014808	101883867	80.6358461	54.68117719	88.00720956	52.54378447	90.43680544	87.68979455
11224	LOC101883894	LL0000014812	101883894	93.67988003	97.72806135	115.14962	162.8857319	134.6036174	143.9844775
11225	LOC101883911	LL0000014815	101883911	9.48657013	6.980575811	19.73993485	8.256880417	13.67067989	9.743310506
11226	LOC101883913	LL0000014816	101883913	0	2.326858604	0	0	3.154772283	1.082590056
11227	LOC101883948	LL0000014822	101883948	29.64553166	6.980575811	5.757480999	9.007505909	28.39295055	2.165180112
11228	LOC101883959	LL0000014823	101883959	8.300748863	13.96115162	5.757480999	6.755629432	5.257953805	7.578130393
11229	LOC101883960	LL0000014824	101883960	3.557463799	0	4.112486428	1.501250985	0	1.082590056
11230	LOC101883985	LL0000014828	101883985	5.929106331	11.63429302	13.98245386	7.506254924	9.464316849	3.247770169
11231	LOC101884045	LL0000014837	101884045	0	4.653717207	2.467491857	1.501250985	5.257953805	4.330360225
11232	LOC101884055	LL0000014839	101884055	0	8.144005113	2.467491857	0.750625492	0	2.165180112
11233	LOC101884081	LL0000014840	101884081	69.96345471	65.1520409	61.68729642	58.54878841	79.92089783	55.21209287
11234	LOC101884095	LL0000014844	101884095	16.60149773	1.163429302	6.579978285	6.755629432	7.361135327	1.082590056
11235	LOC101884096	LL0000014845	101884096	1.185821266	8.144005113	8.224972856	3.753127462	0	4.330360225
11236	LOC101884098	LL0000014846	101884098	632.0427349	596.8392318	587.2630619	640.283545	642.5219549	618.1589221
11237	LOC101884106	LL0000014847	101884106	151.7851221	145.4286627	120.0846037	140.3669671	133.5520266	128.8282167
11238	LOC101884113	LL0000014849	101884113	41.50374432	66.3154702	64.15478828	82.56880417	73.61135327	86.60720449
11239	LOC101884125	LL0000014851	101884125	5.929106331	1.163429302	4.112486428	3.753127462	8.412726088	2.165180112
11240	LOC101884145	LL0000014855	101884145	1.185821266	6.980575811	0	0	2.103181522	0
11241	LOC101884154	LL0000014856	101884154	4.743285065	3.490287906	6.579978285	5.254378447	6.309544566	0
11242	LOC101884156	LL0000014857	101884156	22.53060406	12.79772232	21.38492943	9.758131402	18.9286337	23.81698124
11243	LOC101884157	LL0000014858	101884157	13.04403393	3.490287906	14.80495114	4.503752955	3.154772283	16.23885084
11244	LOC101884161	LL0000014859	101884161	34.38881672	16.28801023	29.60990228	25.52126674	21.03181522	19.48662101
11245	LOC101884169	LL0000014863	101884169	0	0	1.644994571	3.00250197	1.051590761	3.247770169
11246	LOC101884172	LL0000014864	101884172	253.765751	187.3121176	219.6067753	215.4295163	219.782469	259.8216135
11247	LOC101884177	LL0000014866	101884177	101.9806289	60.4983237	47.70484256	48.79065701	31.54772283	44.3861923
11248	LOC101884182	LL0000014867	101884182	0	0	0.822497286	1.501250985	4.206363044	3.247770169
11249	LOC101884186	LL0000014869	101884186	2.371642532	1.163429302	1.644994571	5.254378447	0	2.165180112
11250	LOC101884197	LL0000014870	101884197	0	4.653717207	1.644994571	0.750625492	4.206363044	0
11251	LOC101884200	LL0000014871	101884200	0	1.163429302	0	0.750625492	2.103181522	0
11252	LOC101884216	LL0000014873	101884216	4.743285065	6.980575811	10.69246471	8.256880417	11.56749837	5.412950281
11253	LOC101884237	LL0000014876	101884237	13.04403393	15.12458092	12.33745928	6.005003939	10.51590761	19.48662101
11254	LOC101884238	LL0000014877	101884238	7.114927597	5.817146509	4.112486428	0	4.206363044	0
11255	LOC101884251	LL0000014878	101884251	8.300748863	15.12458092	12.33745928	6.755629432	17.87704294	4.330360225
11256	LOC101884253	LL0000014879	101884253	0	5.817146509	4.112486428	0.750625492	2.103181522	3.247770169
11257	LOC101884261	LL0000014881	101884261	0	0	0.822497286	3.753127462	0	1.082590056
11258	LOC101884285	LL0000014885	101884285	13.04403393	10.47086372	18.09494028	6.755629432	5.257953805	8.660720449
11259	LOC101884287	LL0000014887	101884287	54.54777825	81.44005113	53.46232356	36.03002364	25.23817826	76.86389399
11260	LOC101884295	LL0000014888	101884295	14.22985519	18.61486883	8.224972856	14.26188436	6.309544566	12.99108067
11261	LOC101884296	LL0000014889	101884296	0	2.326858604	4.112486428	9.758131402	1.051590761	5.412950281
11262	LOC101884298	LL0000014890	101884298	3.557463799	15.12458092	0	2.251876477	0	2.165180112
11263	LOC101884310	LL0000014891	101884310	54.54777825	48.86403068	45.23735071	49.5412825	46.26999348	45.46878236
11264	LOC101884359	LL0000014900	101884359	22.53060406	9.307434415	31.25489685	18.01501182	41.01203968	18.40403096
11265	LOC101884366	LL0000014901	101884366	2.371642532	1.163429302	1.644994571	3.753127462	1.051590761	7.578130393
11266	LOC101884375	LL0000014903	101884375	26.08806786	43.04688417	48.52733985	36.78064913	38.90885816	32.47770169
11267	LOC101884382	LL0000014905	101884382	80.6358461	96.56463205	100.3446688	110.3419474	99.90112229	95.26792494
11268	LOC101884387	LL0000014906	101884387	1.185821266	5.817146509	4.112486428	1.501250985	6.309544566	7.578130393
11269	LOC101884392	LL0000014907	101884392	3.557463799	4.653717207	3.289989142	8.256880417	2.103181522	1.082590056
11270	LOC101884402	LL0000014908	101884402	0	0	0	1.501250985	2.103181522	1.082590056
11271	LOC101884422	LL0000014910	101884422	0	0	0.822497286	0	1.051590761	1.082590056
11272	LOC101884431	LL0000014912	101884431	32.01717419	32.57602045	26.31991314	22.51876477	28.39295055	34.6428818
11273	LOC101884438	LL0000014913	101884438	8.300748863	17.45143953	22.20742671	23.26939027	14.72227065	7.578130393
11274	LOC101884441	LL0000014914	101884441	209.8903641	176.8412539	239.3467101	230.4420262	339.6638158	285.8037748
11275	LOC101884446	LL0000014916	101882374	1.185821266	3.490287906	13.98245386	0.750625492	6.309544566	5.412950281
11276	LOC101884451	LL0000014917	101884451	3141.240534	2962.091002	3247.219284	3233.694621	2802.489378	2764.935003
11277	LOC101884462	LL0000014919	101884462	84.1933099	89.58405624	83.07222585	78.81567671	97.79794077	70.36835365
11278	LOC101884463	LL0000014920	101884463	54.54777825	18.61486883	35.36738328	55.54628644	42.06363044	30.31252157
11279	LOC101884469	LL0000014921	101884469	28.45971039	39.55659626	40.30236699	30.77564519	37.85726739	30.31252157
11280	LOC101884473	LL0000014922	101884473	43.87538685	46.53717207	49.34983714	72.06004727	48.373175	48.71655253
11281	LOC101884484	LL0000014924	101884484	16.60149773	6.980575811	4.112486428	3.00250197	8.412726088	6.495540337
11282	LOC101884504	LL0000014926	101884504	21.34478279	36.06630836	36.18988057	25.52126674	21.03181522	60.62504315
11283	LOC101884506	LL0000014927	101884506	24.90224659	22.10515673	28.787405	11.25938239	25.23817826	17.3214409
11284	LOC101884517	LL0000014932	101884517	4.743285065	0	3.289989142	16.51376083	1.051590761	7.578130393
11285	LOC101884528	LL0000014934	101884528	40.31792305	55.84460649	57.57480999	57.79816292	56.78590109	40.05583208
11286	LOC101884533	LL0000014936	101884533	93.67988003	89.58405624	118.4396091	120.8507043	103.0558946	82.27684427
11287	LOC101884549	LL0000014938	101884549	40.31792305	93.07434415	45.23735071	59.2994139	45.21840272	58.45986303
11288	LOC101884552	LL0000014939	101884552	2.371642532	0	1.644994571	2.251876477	4.206363044	2.165180112
11289	LOC101884560	LL0000014940	101884560	26.08806786	33.73944975	16.44994571	18.76563731	12.61908913	24.89957129
11290	LOC101884606	LL0000014947	101884606	14.22985519	17.45143953	22.20742671	27.02251773	31.54772283	8.660720449
11291	LOC101884613	LL0000014948	101884613	3.557463799	11.63429302	3.289989142	3.753127462	5.257953805	5.412950281
11292	LOC101884617	LL0000014950	101884617	22.53060406	15.12458092	29.60990228	42.78565307	36.80567663	21.65180112
11293	LOC101884619	LL0000014951	101884619	34.38881672	16.28801023	13.15995657	19.5162628	22.08340598	36.80806191
11294	LOC101884632	LL0000014953	101884632	1.185821266	12.79772232	3.289989142	0.750625492	11.56749837	10.82590056
11295	LOC101884641	LL0000014955	101884641	104.3522714	117.5063595	60.04230185	81.06755318	78.86930707	69.2857636
11296	LOC101884649	LL0000014957	101884649	4.743285065	11.63429302	3.289989142	4.503752955	0	6.495540337
11297	LOC101884652	LL0000014958	101884652	3.557463799	1.163429302	5.757480999	4.503752955	4.206363044	1.082590056
11298	LOC101884655	LL0000014959	101884655	1.185821266	0	0	1.501250985	8.412726088	3.247770169
11299	LOC101884666	LL0000014960	101884666	101.9806289	104.7086372	76.49224756	101.3344415	99.90112229	84.44202438
11300	LOC101884668	LL0000014961	101884668	1.185821266	2.326858604	0	0.750625492	4.206363044	0
11301	LOC101884676	LL0000014962	101884676	15.41567646	6.980575811	21.38492943	14.26188436	12.61908913	42.22101219
11302	LOC101884680	LL0000014963	101884680	59.29106331	58.17146509	34.544886	20.2668883	65.19862718	44.3861923
11303	LOC101884685	LL0000014964	101884685	1.185821266	0	1.644994571	1.501250985	2.103181522	6.495540337
11304	LOC101884686	LL0000014965	101884686	200.403794	179.1681125	158.7419761	137.3644651	187.1831555	161.3059184
11305	LOC101884690	LL0000014966	101884690	1.185821266	0	0.822497286	6.005003939	5.257953805	3.247770169
11306	LOC101884692	LL0000014967	101884692	26.08806786	39.55659626	36.18988057	26.27189224	21.03181522	25.98216135
11307	LOC101884695	LL0000014968	101884695	1.185821266	2.326858604	3.289989142	5.254378447	0	1.082590056
11308	LOC101884708	LL0000014970	101884708	50.99031445	39.55659626	22.20742671	13.51125886	53.63112881	34.6428818
11309	LOC101884710	LL0000014971	101884710	9.48657013	9.307434415	0	0	4.206363044	0
11310	LOC101884739	LL0000014975	101884739	15.41567646	12.79772232	12.33745928	26.27189224	15.77386141	18.40403096
11311	LOC101884740	LL0000014976	103912062	18.97314026	5.817146509	3.289989142	8.256880417	3.154772283	0
11312	LOC101884743	LL0000014979	101884743	7.114927597	12.79772232	9.047470142	15.01250985	6.309544566	7.578130393
11313	LOC101884747	LL0000014980	101884747	35.57463799	31.41259115	29.60990228	27.77314322	46.26999348	36.80806191
11314	LOC101884756	LL0000014984	101884756	241.9075383	442.1031347	413.7161347	349.7914795	431.152212	357.2547185
11315	LOC101884757	LL0000014985	101884757	135.1836243	114.0160716	180.1269055	143.3694691	197.6990631	113.6719559
11316	LOC101884770	LL0000014986	101884770	11.85821266	6.980575811	12.33745928	27.02251773	30.49613207	30.31252157
11317	LOC101884781	LL0000014989	101884781	2.371642532	1.163429302	0	2.251876477	3.154772283	0
11318	LOC101884792	LL0000014992	101884792	3.557463799	1.163429302	12.33745928	11.25938239	17.87704294	7.578130393
11319	LOC101884799	LL0000014993	101884799	1.185821266	10.47086372	14.80495114	3.00250197	4.206363044	2.165180112
11320	LOC101884821	LL0000014996	101884821	22.53060406	68.64232881	50.17233442	48.04003152	30.49613207	38.97324202
11321	LOC101884845	LL0000014997	101884845	0	4.653717207	1.644994571	1.501250985	2.103181522	0
11322	LOC101884850	LL0000014998	101884850	53.36195698	83.76690973	74.84725299	95.32943754	56.78590109	51.9643227
11323	LOC101884857	LL0000015000	101884857	8.300748863	0	2.467491857	1.501250985	1.051590761	1.082590056
11324	LOC101884869	LL0000015002	101884869	0	0	0.822497286	0.750625492	0	1.082590056
11325	LOC101884874	LL0000015003	101884874	1.185821266	0	0	0	2.103181522	1.082590056
11326	LOC101884894	LL0000015006	101884894	61.66270584	73.29604602	103.634658	87.07255712	78.86930707	112.5893658
11327	LOC101884896	LL0000015007	101884896	170.7582623	125.6503646	176.0144191	135.1125886	133.5520266	194.8662101
11328	LOC101884898	LL0000015008	101884898	2.371642532	1.163429302	0	0.750625492	0	1.082590056
11329	LOC101884899	LL0000015009	101884899	15.41567646	19.77829813	6.579978285	6.755629432	10.51590761	19.48662101
11330	LOC101884915	LL0000015010	101884915	14.22985519	2.326858604	11.514962	3.00250197	6.309544566	2.165180112
11331	LOC101884918	LL0000015011	101884918	16.60149773	2.326858604	4.112486428	4.503752955	6.309544566	11.90849062
11332	LOC101884919	LL0000015012	101884919	77.0783823	59.33489439	70.73476656	52.54378447	57.83749185	67.12058348
11333	LOC101884921	LL0000015013	101884921	2582.718718	2372.232346	2245.41759	2429.024094	2371.337166	2258.282857
11334	LOC101884938	LL0000015016	101884938	494.487468	480.4963017	491.8533768	583.2360076	430.1006212	503.4043761
11335	LOC101884949	LL0000015017	101884949	189.7314026	207.0904157	215.4942888	171.1426123	184.0283832	212.187651
11336	LOC101884955	LL0000015018	101884955	4.743285065	13.96115162	3.289989142	7.506254924	4.206363044	7.578130393
11337	LOC101884966	LL0000015022	101884966	32.01717419	29.08573255	43.59235614	22.51876477	33.65090435	24.89957129
11338	LOC101884967	LL0000015023	NA	0	4.653717207	4.112486428	8.256880417	3.154772283	1.082590056
11339	LOC101884973	LL0000015024	101884973	117.3963054	153.5726678	100.3446688	95.32943754	84.12726088	161.3059184
11340	LOC101884976	LL0000015025	101884976	7.114927597	0	1.644994571	0.750625492	12.61908913	8.660720449
11341	LOC101884985	LL0000015027	101884985	462.4702938	273.4058859	283.7615635	359.5496109	440.6165288	403.806091
11342	LOC101884990	LL0000015028	101884990	0	0	5.757480999	14.26188436	0	2.165180112
11343	LOC101884995	LL0000015029	101884995	2.371642532	3.490287906	1.644994571	5.254378447	1.051590761	1.082590056
11344	LOC101884996	LL0000015030	101884996	1.185821266	0	0	0.750625492	1.051590761	8.660720449
11345	LOC101885015	LL0000015034	101885015	1.185821266	11.63429302	2.467491857	8.256880417	11.56749837	11.90849062
11346	LOC101885018	LL0000015036	101885018	97.23734383	136.1212283	157.9194788	200.4170065	208.2149707	171.0492289
11347	LOC101885027	LL0000015037	101885027	3.557463799	3.490287906	6.579978285	6.755629432	7.361135327	9.743310506
11348	LOC101885030	LL0000015038	101885030	1.185821266	3.490287906	2.467491857	0	7.361135327	10.82590056
11349	LOC101885051	LL0000015040	101885051	2.371642532	17.45143953	12.33745928	21.76813928	19.98022446	23.81698124
11350	LOC101885062	LL0000015043	101885062	26.08806786	2.326858604	15.62744843	10.50875689	24.1865875	15.15626079
11351	LOC101885065	LL0000015044	101885065	0	1.163429302	2.467491857	6.005003939	3.154772283	3.247770169
11352	LOC101885066	LL0000015045	101885066	0	0	5.757480999	1.501250985	4.206363044	0
11353	LOC101885083	LL0000015046	101885083	60.47688458	72.13261671	63.33229099	49.5412825	41.01203968	35.72547185
11354	LOC101885084	LL0000015047	101885084	2.371642532	15.12458092	16.44994571	11.25938239	18.9286337	10.82590056
11355	LOC101885086	LL0000015048	101885086	11.85821266	5.817146509	6.579978285	3.753127462	5.257953805	0
11356	LOC101885092	LL0000015050	101885092	224.1202193	201.2732692	200.6893377	186.1551221	316.528819	236.0046322
11357	LOC101885099	LL0000015052	101885099	107.9097352	101.2183493	78.13724213	75.06254924	100.9527131	80.11166416
11358	LOC101885108	LL0000015053	101885108	0	0	1.644994571	3.753127462	0	3.247770169
11359	LOC101885117	LL0000015055	101885117	0	9.307434415	1.644994571	8.256880417	7.361135327	1.082590056
11360	LOC101885149	LL0000015059	101885149	0	3.490287906	4.934983714	0.750625492	5.257953805	5.412950281
11361	LOC101885161	LL0000015061	101885161	84.1933099	122.1600767	78.95973942	105.0875689	91.4883962	82.27684427
11362	LOC101885165	LL0000015062	NA	1.185821266	8.144005113	4.112486428	3.00250197	4.206363044	3.247770169
11363	LOC101885174	LL0000015063	101885174	5.929106331	2.326858604	4.934983714	8.256880417	3.154772283	4.330360225
11364	LOC101885188	LL0000015066	101885188	15.41567646	3.490287906	0.822497286	4.503752955	0	0
11365	LOC101885193	LL0000015067	101885193	10.6723914	4.653717207	4.112486428	0	3.154772283	18.40403096
11366	LOC101885209	LL0000015070	101885209	18.97314026	4.653717207	18.09494028	15.76313534	24.1865875	16.23885084
11367	LOC101885216	LL0000015072	101885216	22.53060406	22.10515673	15.62744843	26.27189224	28.39295055	19.48662101
11368	LOC101885256	LL0000015079	101885256	513.4606083	545.6483426	590.5530511	557.7147409	614.1290044	538.0472579
11369	LOC101885266	LL0000015080	101885266	3.557463799	5.817146509	13.98245386	1.501250985	5.257953805	0
11370	LOC101885301	LL0000015083	101885301	1.185821266	9.307434415	3.289989142	6.005003939	6.309544566	5.412950281
11371	LOC101885304	LL0000015084	103911633	4.743285065	4.653717207	5.757480999	3.753127462	3.154772283	2.165180112
11372	LOC101885315	LL0000015086	101885315	2.371642532	0	3.289989142	3.753127462	6.309544566	2.165180112
11373	LOC101885325	LL0000015087	101885325	3.557463799	37.22973766	24.67491857	18.76563731	41.01203968	16.23885084
11374	LOC101885328	LL0000015088	101885328	23.71642532	8.144005113	9.047470142	16.51376083	14.72227065	21.65180112
11375	LOC101885337	LL0000015091	101884057	3.557463799	2.326858604	10.69246471	0	3.154772283	11.90849062
11376	LOC101885341	LL0000015092	101885341	85.37913117	77.94976322	46.05984799	76.56380023	64.14703642	68.20317354
11377	LOC101885342	LL0000015093	101885342	29.64553166	13.96115162	12.33745928	19.5162628	24.1865875	11.90849062
11378	LOC101885358	LL0000015095	101885358	80.6358461	68.64232881	62.50979371	68.30691981	53.63112881	50.88173264
11379	LOC101885373	LL0000015098	101885373	58.10524204	88.42062694	64.97728556	46.53878053	56.78590109	54.12950281
11380	LOC101885376	LL0000015099	101885376	110.2813778	36.06630836	89.65220413	69.8081708	110.4170299	55.21209287
11381	LOC101885382	LL0000015101	101885382	0	3.490287906	13.98245386	10.50875689	12.61908913	18.40403096
11382	LOC101885400	LL0000015106	101885400	5.929106331	3.490287906	0.822497286	1.501250985	0	1.082590056
11383	LOC101885430	LL0000015111	101885430	2.371642532	10.47086372	4.112486428	6.005003939	0	1.082590056
11384	LOC101885432	LL0000015113	101885432	21.34478279	24.43201534	32.89989142	42.03502758	21.03181522	15.15626079
11385	LOC101885443	LL0000015114	101885443	0	0	1.644994571	3.00250197	3.154772283	0
11386	LOC101885444	LL0000015115	101885444	14.22985519	31.41259115	19.73993485	20.2668883	19.98022446	36.80806191
11387	LOC101885454	LL0000015117	101885454	99.60898636	79.11319252	87.18471227	111.8431984	99.90112229	109.3415957
11388	LOC101885465	LL0000015120	101886703	2.371642532	1.163429302	2.467491857	1.501250985	8.412726088	0
11389	LOC101885470	LL0000015121	101885470	35.57463799	18.61486883	32.07739414	36.03002364	19.98022446	40.05583208
11390	LOC101885472	LL0000015122	101885472	15.41567646	3.490287906	5.757480999	5.254378447	5.257953805	5.412950281
11391	LOC101885477	LL0000015123	101885477	15.41567646	0	0.822497286	3.00250197	8.412726088	17.3214409
11392	LOC101885478	LL0000015124	101885478	101.9806289	75.62290462	103.634658	95.32943754	90.43680544	77.94648404
11393	LOC101885485	LL0000015127	101885485	1.185821266	9.307434415	2.467491857	0	3.154772283	0
11394	LOC101885529	LL0000015130	101885529	2.371642532	3.490287906	5.757480999	3.753127462	10.51590761	2.165180112
11395	LOC101885530	LL0000015131	101885530	29.64553166	26.75887394	41.94736157	33.02752167	47.32158424	22.73439118
11396	LOC101885535	LL0000015132	101885535	0	0	1.644994571	0.750625492	3.154772283	1.082590056
11397	LOC101885536	LL0000015133	101885536	895.295056	674.7889951	850.4621933	680.0666961	821.2923843	765.3911697
11398	LOC101885539	LL0000015135	101885539	103.1664502	66.3154702	87.18471227	143.3694691	72.55976251	135.323757
11399	LOC101885541	LL0000015136	101885541	0	0	0	0.750625492	3.154772283	1.082590056
11400	LOC101885558	LL0000015139	101885558	5.929106331	0	1.644994571	3.00250197	0	1.082590056
11401	LOC101885577	LL0000015141	101885577	21.34478279	29.08573255	20.56243214	18.76563731	23.13499674	17.3214409
11402	LOC101885586	LL0000015143	101885586	17.78731899	30.24916185	25.49741585	10.50875689	31.54772283	36.80806191
11403	LOC101885588	LL0000015144	101885588	0	0	0.822497286	2.251876477	5.257953805	0
11404	LOC101885593	LL0000015145	101885593	3.557463799	13.96115162	9.869967427	18.01501182	18.9286337	0
11405	LOC101885599	LL0000015146	101885599	2.371642532	10.47086372	29.60990228	28.52376871	8.412726088	11.90849062
11406	LOC101885606	LL0000015148	101885606	13.04403393	18.61486883	29.60990228	30.77564519	15.77386141	30.31252157
11407	LOC101885611	LL0000015150	101885611	3.557463799	6.980575811	2.467491857	2.251876477	0	0
11408	LOC101885626	LL0000015152	101885626	23.71642532	55.84460649	18.91743757	20.2668883	30.49613207	45.46878236
11409	LOC101885636	LL0000015154	101885636	46.24702938	87.25719764	66.62228013	127.6063337	55.73431033	95.26792494
11410	LOC101885637	LL0000015155	101885637	17.78731899	5.817146509	3.289989142	3.00250197	7.361135327	16.23885084
11411	LOC101885638	LL0000015156	101885638	1.185821266	6.980575811	3.289989142	1.501250985	0	0
11412	LOC101885646	LL0000015158	101885646	8.300748863	18.61486883	13.15995657	24.02001576	12.61908913	6.495540337
11413	LOC101885658	LL0000015161	101885658	1.185821266	3.490287906	0.822497286	6.005003939	3.154772283	3.247770169
11414	LOC101885664	LL0000015162	101885664	22.53060406	46.53717207	61.68729642	51.79315898	71.50817175	66.03799343
11415	LOC101885675	LL0000015164	101885675	3.557463799	3.490287906	6.579978285	2.251876477	3.154772283	8.660720449
11416	LOC101885678	LL0000015166	101885678	1.185821266	4.653717207	12.33745928	2.251876477	4.206363044	3.247770169
11417	LOC101885687	LL0000015169	101885687	0	3.490287906	1.644994571	5.254378447	3.154772283	3.247770169
11418	LOC101885690	LL0000015170	101885690	11.85821266	30.24916185	26.31991314	25.52126674	37.85726739	16.23885084
11419	LOC101885698	LL0000015171	101885698	2.371642532	4.653717207	0	1.501250985	0	0
11420	LOC101885703	LL0000015172	101885703	7.114927597	5.817146509	4.112486428	3.753127462	6.309544566	9.743310506
11421	LOC101885706	LL0000015174	101885706	3.557463799	0	0.822497286	0	9.464316849	3.247770169
11422	LOC101885708	LL0000015175	101885708	2.371642532	0	0	1.501250985	1.051590761	6.495540337
11423	LOC101885717	LL0000015178	101885717	41.50374432	25.59544464	27.96490771	22.51876477	26.28976902	20.56921107
11424	LOC101885738	LL0000015183	NA	0	5.817146509	3.289989142	0.750625492	4.206363044	0
11425	LOC101885749	LL0000015185	101885749	1.185821266	6.980575811	13.15995657	10.50875689	11.56749837	11.90849062
11426	LOC101885758	LL0000015186	101885758	3.557463799	4.653717207	1.644994571	2.251876477	23.13499674	11.90849062
11427	LOC101885764	LL0000015187	101885764	43.87538685	86.09376834	92.94219327	50.29190799	54.68271957	69.2857636
11428	LOC101885765	LL0000015188	101885765	8.300748863	20.94172743	33.72238871	37.53127462	25.23817826	21.65180112
11429	LOC101885769	LL0000015190	101885769	2.371642532	0	1.644994571	0.750625492	2.103181522	0
11430	LOC101885776	LL0000015193	101885776	318.9859206	259.4447343	250.8616721	256.7139184	237.659512	272.8126942
11431	LOC101885805	LL0000015198	101885805	115.0246628	200.1098399	139.0020413	170.3919868	198.7506538	155.8929681
11432	LOC101885806	LL0000015199	101885806	9.48657013	11.63429302	8.224972856	6.755629432	18.9286337	6.495540337
11433	LOC101885809	LL0000015201	101885809	9.48657013	3.490287906	6.579978285	0	4.206363044	5.412950281
11434	LOC101885813	LL0000015202	NA	2.371642532	2.326858604	0	0	1.051590761	0
11435	LOC101885828	LL0000015203	101885828	39.13210179	31.41259115	38.65737242	21.76813928	22.08340598	24.89957129
11436	LOC101885829	LL0000015204	101885829	240.721717	208.253845	231.9442345	201.9182575	223.9888321	181.8751294
11437	LOC101885831	LL0000015205	101885831	1.185821266	2.326858604	0	3.00250197	0	2.165180112
11438	LOC101885837	LL0000015206	101885837	0	2.326858604	3.289989142	0	5.257953805	0
11439	LOC101885853	LL0000015208	101885853	8.300748863	5.817146509	0	0.750625492	4.206363044	3.247770169
11440	LOC101885857	LL0000015209	101885857	2.371642532	0	3.289989142	4.503752955	6.309544566	3.247770169
11441	LOC101885859	LL0000015210	101885859	4.743285065	16.28801023	16.44994571	20.2668883	14.72227065	11.90849062
11442	LOC101885863	LL0000015212	101885863	53.36195698	57.00803579	60.04230185	58.54878841	22.08340598	54.12950281
11443	LOC101885868	LL0000015213	101885868	14.22985519	0	13.15995657	9.758131402	8.412726088	2.165180112
11444	LOC101885872	LL0000015215	101885872	37.94628052	54.68117719	49.34983714	57.79816292	73.61135327	32.47770169
11445	LOC101885894	LL0000015221	101885894	17.78731899	8.144005113	6.579978285	12.01000788	9.464316849	10.82590056
11446	LOC101885896	LL0000015222	101885896	26.08806786	33.73944975	27.96490771	36.78064913	17.87704294	28.14734146
11447	LOC101885905	LL0000015223	101885905	150.5993008	151.2458092	139.0020413	155.3794769	157.7386141	134.241167
11448	LOC101885908	LL0000015225	101885908	7.114927597	1.163429302	0	0	0	7.578130393
11449	LOC101885919	LL0000015227	101885919	29.64553166	23.26858604	13.15995657	11.25938239	25.23817826	22.73439118
11450	LOC101885920	LL0000015228	101885920	62.84852711	91.91091484	127.4870793	120.1000788	118.829756	118.0023161
11451	LOC101885930	LL0000015230	101885930	53.36195698	48.86403068	50.99483171	32.27689617	91.4883962	68.20317354
11452	LOC101885935	LL0000015232	101885935	22.53060406	20.94172743	7.40247557	12.76063337	6.309544566	9.743310506
11453	LOC101885938	LL0000015233	101885938	10.6723914	32.57602045	17.272443	22.51876477	16.82545218	19.48662101
11454	LOC101885940	LL0000015234	101885940	539.5486761	543.321484	598.7780239	517.9315898	537.3628789	542.3776181
11455	LOC101885942	LL0000015235	101885942	9.48657013	0	5.757480999	3.753127462	9.464316849	10.82590056
11456	LOC101885950	LL0000015238	101885950	260.8806786	226.8687139	172.72443	161.3844809	198.7506538	180.7925394
11457	LOC101885952	LL0000015239	101885952	1.185821266	0	0	4.503752955	7.361135327	0
11458	LOC101885979	LL0000015244	101885979	0	2.326858604	0	0.750625492	0	2.165180112
11459	LOC101885981	LL0000015246	101885981	17.78731899	16.28801023	21.38492943	21.76813928	17.87704294	15.15626079
11460	LOC101885990	LL0000015249	101885990	0	6.980575811	5.757480999	3.00250197	0	2.165180112
11461	LOC101886002	LL0000015251	101886002	468.3994002	507.2551756	477.8709229	449.62467	566.8074202	450.3574634
11462	LOC101886005	LL0000015252	101886005	17.78731899	3.490287906	9.869967427	3.753127462	18.9286337	6.495540337
11463	LOC101886012	LL0000015253	101886012	3.557463799	6.980575811	3.289989142	5.254378447	4.206363044	1.082590056
11464	LOC101886015	LL0000015254	101886015	28.45971039	24.43201534	4.112486428	24.77064125	17.87704294	17.3214409
11465	LOC101886052	LL0000015259	101886052	0	4.653717207	5.757480999	2.251876477	11.56749837	22.73439118
11466	LOC101886071	LL0000015261	101886071	61.66270584	40.72002556	55.10731814	45.78815504	76.76612555	55.21209287
11467	LOC101886077	LL0000015263	101886077	34.38881672	27.92230324	35.36738328	36.03002364	37.85726739	40.05583208
11468	LOC101886083	LL0000015264	101886083	7.114927597	12.79772232	13.98245386	10.50875689	8.412726088	31.39511163
11469	LOC101886104	LL0000015268	101886104	11.85821266	16.28801023	11.514962	16.51376083	9.464316849	14.07367073
11470	LOC101886111	LL0000015269	NA	314.2426355	357.1727957	315.8389577	296.4970695	300.7549576	251.160893
11471	LOC101886114	LL0000015270	101886114	14.22985519	41.88345487	31.25489685	30.0250197	38.90885816	20.56921107
11472	LOC101886132	LL0000015272	101886132	5.929106331	4.653717207	13.15995657	18.76563731	18.9286337	16.23885084
11473	LOC101886133	LL0000015273	101886133	10.6723914	0	10.69246471	5.254378447	2.103181522	0
11474	LOC101886158	LL0000015276	101886158	0	0	0.822497286	6.755629432	0	1.082590056
11475	LOC101886167	LL0000015278	101886167	120.9537692	114.0160716	128.3095766	113.3444494	127.2424821	126.6630366
11476	LOC101886196	LL0000015283	101886196	254.9515722	261.7715929	196.5768513	213.1776399	287.0842777	216.5180112
11477	LOC101886199	LL0000015284	101886199	21.34478279	26.75887394	28.787405	27.77314322	15.77386141	17.3214409
11478	LOC101886239	LL0000015286	101886239	10.6723914	17.45143953	31.25489685	30.77564519	30.49613207	43.30360225
11479	LOC101886244	LL0000015287	101886244	0	4.653717207	4.934983714	6.755629432	5.257953805	8.660720449
11480	LOC101886255	LL0000015288	101886255	13.04403393	25.59544464	8.224972856	13.51125886	32.59931359	10.82590056
11481	LOC101886256	LL0000015289	101886256	14.22985519	1.163429302	0.822497286	8.256880417	1.051590761	1.082590056
11482	LOC101886261	LL0000015290	101886261	11.85821266	51.19088928	10.69246471	30.77564519	21.03181522	42.22101219
11483	LOC101886275	LL0000015292	101886275	47.43285065	72.13261671	45.23735071	44.28690405	42.06363044	25.98216135
11484	LOC101886291	LL0000015293	101886291	0	9.307434415	6.579978285	3.00250197	6.309544566	17.3214409
11485	LOC101886293	LL0000015294	101886293	11.85821266	6.980575811	13.15995657	9.007505909	4.206363044	6.495540337
11486	LOC101886337	LL0000015297	101886337	23.71642532	17.45143953	42.76985885	33.77814716	50.47635653	48.71655253
11487	LOC101886340	LL0000015299	101886340	0	0	1.644994571	0	2.103181522	1.082590056
11488	LOC101886347	LL0000015300	101886347	52.17613571	52.35431858	50.99483171	39.7831511	33.65090435	46.55137242
11489	LOC101886363	LL0000015303	101886363	99.60898636	89.58405624	83.07222585	132.1100867	56.78590109	100.6808752
11490	LOC101886376	LL0000015305	101886376	28.45971039	25.59544464	20.56243214	24.02001576	39.96044892	14.07367073
11491	LOC101886386	LL0000015307	101886386	46.24702938	36.06630836	41.12486428	58.54878841	36.80567663	32.47770169
11492	LOC101886390	LL0000015308	101886390	53.36195698	68.64232881	52.63982628	51.04253349	50.47635653	46.55137242
11493	LOC101886403	LL0000015309	101886403	23.71642532	41.88345487	37.01237785	37.53127462	28.39295055	47.63396247
11494	LOC101886407	LL0000015310	101886407	48.61867191	43.04688417	37.01237785	38.28190011	41.01203968	22.73439118
11495	LOC101886429	LL0000015312	101886429	624.9278073	625.9249644	727.9100978	656.7973059	590.9940077	641.9759033
11496	LOC101886439	LL0000015314	101886439	3.557463799	2.326858604	0.822497286	8.256880417	5.257953805	15.15626079
11497	LOC101886442	LL0000015315	101886442	8.300748863	2.326858604	1.644994571	2.251876477	1.051590761	2.165180112
11498	LOC101886447	LL0000015316	101886447	14.22985519	3.490287906	0.822497286	3.00250197	11.56749837	14.07367073
11499	LOC101886451	LL0000015317	101886451	62.84852711	68.64232881	36.18988057	36.78064913	47.32158424	42.22101219
11500	LOC101886459	LL0000015318	101886459	3.557463799	4.653717207	9.047470142	5.254378447	3.154772283	9.743310506
11501	LOC101886464	LL0000015319	101886464	27.27388912	20.94172743	22.20742671	32.27689617	30.49613207	11.90849062
11502	LOC101886471	LL0000015323	101886471	7.114927597	13.96115162	7.40247557	10.50875689	7.361135327	6.495540337
11503	LOC101886485	LL0000015325	101886485	231.2351469	301.3281892	218.784278	296.4970695	225.0404228	250.078303
11504	LOC101886486	LL0000015326	101886486	11.85821266	10.47086372	11.514962	5.254378447	24.1865875	25.98216135
11505	LOC101886493	LL0000015329	101886493	3.557463799	2.326858604	3.289989142	3.753127462	0	0
11506	LOC101886519	LL0000015332	101886519	142.2985519	130.3040818	105.2796526	60.05003939	83.07567012	74.69871388
11507	LOC101886547	LL0000015337	101886547	2.371642532	0	1.644994571	3.00250197	14.72227065	4.330360225
11508	LOC101886565	LL0000015340	101886565	2.371642532	18.61486883	1.644994571	3.00250197	0	7.578130393
11509	LOC101886572	LL0000015341	101886572	0	4.653717207	11.514962	7.506254924	2.103181522	6.495540337
11510	LOC101886574	LL0000015342	101886574	2.371642532	1.163429302	0.822497286	1.501250985	0	7.578130393
11511	LOC101886598	LL0000015346	101886598	0	5.817146509	9.047470142	4.503752955	3.154772283	7.578130393
11512	LOC101886616	LL0000015350	101886616	8.300748863	10.47086372	4.112486428	6.005003939	7.361135327	10.82590056
11513	LOC101886630	LL0000015352	101886630	2.371642532	3.490287906	1.644994571	0	1.051590761	0
11514	LOC101886644	LL0000015354	101886644	0	4.653717207	0	2.251876477	3.154772283	8.660720449
11515	LOC101886653	LL0000015356	101886653	1.185821266	4.653717207	6.579978285	0	7.361135327	7.578130393
11516	LOC101886654	LL0000015357	101886654	65.22016964	67.47889951	57.57480999	81.81817868	58.88908261	76.86389399
11517	LOC101886665	LL0000015358	101886665	20.15896153	6.980575811	6.579978285	6.755629432	0	17.3214409
11518	LOC101886684	LL0000015363	101886684	1.185821266	3.490287906	1.644994571	2.251876477	6.309544566	9.743310506
11519	LOC101886687	LL0000015364	101886687	11.85821266	26.75887394	13.98245386	26.27189224	22.08340598	15.15626079
11520	LOC101886706	LL0000015369	101886706	15.41567646	9.307434415	5.757480999	12.01000788	9.464316849	9.743310506
11521	LOC101886712	LL0000015371	101886712	8.300748863	15.12458092	7.40247557	3.00250197	12.61908913	5.412950281
11522	LOC101886719	LL0000015372	101886719	4.743285065	3.490287906	13.15995657	4.503752955	4.206363044	1.082590056
11523	LOC101886722	LL0000015373	101884581	3.557463799	0	2.467491857	3.00250197	1.051590761	0
11524	LOC101886724	LL0000015374	101886724	8.300748863	4.653717207	2.467491857	6.005003939	10.51590761	7.578130393
11525	LOC101886742	LL0000015377	101886742	1.185821266	0	0.822497286	8.256880417	0	0
11526	LOC101886751	LL0000015380	101886751	20.15896153	8.144005113	13.15995657	3.00250197	19.98022446	5.412950281
11527	LOC101886754	LL0000015381	101886754	2.371642532	0	4.112486428	0	0	4.330360225
11528	LOC101886774	LL0000015384	101886774	20.15896153	19.77829813	10.69246471	27.02251773	11.56749837	20.56921107
11529	LOC101886784	LL0000015387	101886784	35.57463799	32.57602045	41.12486428	24.77064125	57.83749185	28.14734146
11530	LOC101886786	LL0000015388	101886786	645.0867688	751.575329	693.3652118	698.8323335	657.2442256	572.6901397
11531	LOC101886803	LL0000015391	101886803	0	2.326858604	3.289989142	0	1.051590761	0
11532	LOC101886825	LL0000015397	101886825	1.185821266	0	0	0	1.051590761	3.247770169
11533	LOC101886838	LL0000015399	101886838	1.185821266	0	4.934983714	2.251876477	1.051590761	4.330360225
11534	LOC101886843	LL0000015401	101886843	36.76045925	6.980575811	7.40247557	5.254378447	7.361135327	15.15626079
11535	LOC101886853	LL0000015402	101886853	7.114927597	0	11.514962	9.758131402	0	0
11536	LOC101886860	LL0000015403	101886860	15.41567646	23.26858604	16.44994571	21.76813928	36.80567663	16.23885084
11537	LOC101886868	LL0000015405	101886868	4.743285065	6.980575811	10.69246471	5.254378447	1.051590761	3.247770169
11538	LOC101886876	LL0000015406	101886876	45.06120812	20.94172743	19.73993485	15.76313534	17.87704294	14.07367073
11539	LOC101886880	LL0000015407	101886880	80.6358461	37.22973766	56.75231271	72.81067277	62.0438549	45.46878236
11540	LOC101886884	LL0000015409	101886884	8.300748863	13.96115162	6.579978285	6.755629432	3.154772283	2.165180112
11541	LOC101886896	LL0000015411	101886896	17.78731899	32.57602045	14.80495114	34.52877265	23.13499674	35.72547185
11542	LOC101886905	LL0000015413	101886905	122.1395904	84.93033903	122.5520956	133.6113377	118.829756	86.60720449
11543	LOC101886920	LL0000015416	101886920	55.73359951	45.37374277	31.25489685	32.27689617	56.78590109	38.97324202
11544	LOC101886923	LL0000015417	101886923	2.371642532	0	0.822497286	3.00250197	4.206363044	1.082590056
11545	LOC101886926	LL0000015419	101886926	30.83135292	20.94172743	7.40247557	12.01000788	4.206363044	10.82590056
11546	LOC101886928	LL0000015420	101886928	8.300748863	12.79772232	7.40247557	14.26188436	18.9286337	8.660720449
11547	LOC101886929	LL0000015421	101886929	53.36195698	45.37374277	36.18988057	54.04503546	29.44454131	37.89065197
11548	LOC101886933	LL0000015423	101886933	46.24702938	54.68117719	76.49224756	80.31692769	58.88908261	59.54245309
11549	LOC101886946	LL0000015425	101884056	0	1.163429302	3.289989142	0	0	2.165180112
11550	LOC101886963	LL0000015427	101886963	3.557463799	11.63429302	0	3.753127462	8.412726088	4.330360225
11551	LOC101886985	LL0000015432	101886985	1.185821266	4.653717207	0	2.251876477	0	0
11552	LOC101887000	LL0000015434	101887000	7.114927597	6.980575811	8.224972856	7.506254924	6.309544566	8.660720449
11553	LOC101887002	LL0000015435	NA	10.6723914	5.817146509	20.56243214	12.76063337	8.412726088	20.56921107
11554	LOC101887011	LL0000015438	101887011	17.78731899	18.61486883	5.757480999	6.755629432	27.34135978	11.90849062
11555	LOC101887064	LL0000015447	101887064	14.22985519	11.63429302	27.14241042	21.01751379	8.412726088	30.31252157
11556	LOC101887070	LL0000015450	101887070	162.4575135	141.9383748	148.0495114	141.8682181	138.8099804	120.1674962
11557	LOC101887079	LL0000015451	101887079	4.743285065	0	4.934983714	12.01000788	2.103181522	2.165180112
11558	LOC101887081	LL0000015452	101887081	11.85821266	0	2.467491857	0	1.051590761	2.165180112
11559	LOC101887092	LL0000015453	101887092	109.0955565	102.3817786	69.91226928	123.8532063	58.88908261	97.43310506
11560	LOC101887100	LL0000015456	101887100	463.6561151	574.7340751	454.0185017	568.2234978	620.438549	570.5249596
11561	LOC101887106	LL0000015458	101887106	0	8.144005113	0.822497286	0	3.154772283	3.247770169
11562	LOC101887111	LL0000015460	101887111	111.467199	93.07434415	94.58718784	78.81567671	87.28203316	63.87281331
11563	LOC101887114	LL0000015461	101887114	988.974936	984.2611894	911.3269924	898.4987144	1076.828939	963.50515
11564	LOC101887115	LL0000015462	101887115	9.48657013	12.79772232	5.757480999	5.254378447	1.051590761	2.165180112
11565	LOC101887118	LL0000015463	101887118	16.60149773	30.24916185	34.544886	16.51376083	16.82545218	18.40403096
11566	LOC101887121	LL0000015464	101887121	15.41567646	15.12458092	15.62744843	4.503752955	12.61908913	8.660720449
11567	LOC101887126	LL0000015466	101887126	4.743285065	1.163429302	2.467491857	3.00250197	1.051590761	10.82590056
11568	LOC101887156	LL0000015469	101887156	10.6723914	20.94172743	20.56243214	21.76813928	8.412726088	12.99108067
11569	LOC101887160	LL0000015470	101887160	276.296355	196.619552	213.026797	223.6863967	215.576106	211.105061
11570	LOC101887189	LL0000015474	101887189	2.371642532	1.163429302	0	0.750625492	2.103181522	0
11571	LOC103908636	LL0000015478	103908636	3.557463799	0	1.644994571	1.501250985	2.103181522	1.082590056
11572	LOC103908645	LL0000015479	103908645	5.929106331	8.144005113	9.869967427	3.00250197	4.206363044	12.99108067
11573	LOC103908666	LL0000015480	103908666	603.5830245	667.8084193	602.8905103	605.7547724	638.3155919	603.0026613
11574	LOC103908679	LL0000015483	NA	18.97314026	10.47086372	12.33745928	32.27689617	31.54772283	19.48662101
11575	LOC103908683	LL0000015484	101886086	1.185821266	1.163429302	0	1.501250985	2.103181522	9.743310506
11576	LOC103908684	LL0000015485	103908684	7.114927597	8.144005113	17.272443	28.52376871	16.82545218	28.14734146
11577	LOC103908707	LL0000015488	103908707	1.185821266	3.490287906	0	0	0	3.247770169
11578	LOC103908725	LL0000015491	NA	49.80449318	17.45143953	31.25489685	21.76813928	33.65090435	20.56921107
11579	LOC103908735	LL0000015493	103908735	0	6.980575811	1.644994571	0	1.051590761	0
11580	LOC103908739	LL0000015494	103908739	289.340389	180.3315418	302.6790011	276.9808067	348.0765419	330.1899671
11581	LOC103908752	LL0000015501	103908752	4.743285065	6.980575811	10.69246471	4.503752955	5.257953805	3.247770169
11582	LOC103908766	LL0000015503	103908766	1.185821266	1.163429302	1.644994571	0	0	0
11583	LOC103908784	LL0000015504	103908784	11.85821266	12.79772232	18.09494028	10.50875689	1.051590761	12.99108067
11584	LOC103908786	LL0000015505	103908786	46.24702938	18.61486883	6.579978285	12.76063337	18.9286337	19.48662101
11585	LOC103908820	LL0000015506	103908820	1.185821266	0	3.289989142	12.01000788	4.206363044	1.082590056
11586	LOC103908824	LL0000015507	103908824	1.185821266	1.163429302	0.822497286	1.501250985	0	3.247770169
11587	LOC103908832	LL0000015509	103908832	34.38881672	36.06630836	37.01237785	41.28440208	33.65090435	27.0647514
11588	LOC103908836	LL0000015510	103908836	11.85821266	8.144005113	18.91743757	12.01000788	29.44454131	15.15626079
11589	LOC103908871	LL0000015516	103908871	0	4.653717207	2.467491857	0	0	3.247770169
11590	LOC103908875	LL0000015517	103908875	0	1.163429302	0.822497286	0	0	1.082590056
11591	LOC103908877	LL0000015518	103908877	4.743285065	0	0	0.750625492	0	3.247770169
11592	LOC103908896	LL0000015521	103908896	4.743285065	9.307434415	7.40247557	6.755629432	2.103181522	18.40403096
11593	LOC103908899	LL0000015522	103908899	4.743285065	1.163429302	0	0	4.206363044	0
11594	LOC103908901	LL0000015523	103908901	30.83135292	53.51774788	75.66975028	40.53377659	49.42476577	45.46878236
11595	LOC103908902	LL0000015524	103908902	0	3.490287906	0.822497286	0	2.103181522	0
11596	LOC103908906	LL0000015526	103908906	10.6723914	4.653717207	2.467491857	4.503752955	3.154772283	1.082590056
11597	LOC103908923	LL0000015528	103908923	8.300748863	8.144005113	16.44994571	18.01501182	15.77386141	9.743310506
11598	LOC103908938	LL0000015533	103908938	14.22985519	33.73944975	30.43239957	33.02752167	31.54772283	45.46878236
11599	LOC103908940	LL0000015534	103908940	30.83135292	32.57602045	37.83487514	45.78815504	60.99226414	55.21209287
11600	LOC103908954	LL0000015536	103908954	66.40599091	37.22973766	27.96490771	37.53127462	39.96044892	53.04691275
11601	LOC103908977	LL0000015540	103908977	5.929106331	12.79772232	0.822497286	4.503752955	4.206363044	2.165180112
11602	LOC103908981	LL0000015542	103908981	4.743285065	2.326858604	0	1.501250985	0	0
11603	LOC103908992	LL0000015544	103908992	1.185821266	0	0	0.750625492	0	1.082590056
11604	LOC103908995	LL0000015545	103908995	4.743285065	5.817146509	1.644994571	6.005003939	13.67067989	5.412950281
11605	LOC103909000	LL0000015547	103909000	34.38881672	9.307434415	26.31991314	19.5162628	23.13499674	20.56921107
11606	LOC103909017	LL0000015551	103909017	10.6723914	6.980575811	8.224972856	6.005003939	1.051590761	10.82590056
11607	LOC103909037	LL0000015553	103909038	0	0	1.644994571	2.251876477	0	2.165180112
11608	LOC103909048	LL0000015555	103909048	5.929106331	5.817146509	0.822497286	5.254378447	7.361135327	6.495540337
11609	LOC103909067	LL0000015558	103909067	35.57463799	15.12458092	35.36738328	20.2668883	56.78590109	19.48662101
11610	LOC103909069	LL0000015559	103909069	0	8.144005113	2.467491857	0	4.206363044	1.082590056
11611	LOC103909086	LL0000015561	103909086	0	4.653717207	0.822497286	0	3.154772283	4.330360225
11612	LOC103909099	LL0000015563	103909099	37.94628052	58.17146509	32.07739414	58.54878841	44.16681196	57.37727298
11613	LOC103909107	LL0000015564	103909107	2.371642532	1.163429302	15.62744843	11.25938239	3.154772283	11.90849062
11614	LOC103909112	LL0000015565	103909112	1.185821266	1.163429302	4.934983714	9.758131402	6.309544566	7.578130393
11615	LOC103909115	LL0000015567	103909115	2123.805888	2301.263159	2232.257633	2211.342701	2331.376717	2183.584143
11616	LOC103909118	LL0000015568	103909118	83.00748863	75.62290462	125.8420847	113.3444494	124.0877098	110.4241857
11617	LOC103909128	LL0000015569	103909128	4.743285065	4.653717207	0	4.503752955	2.103181522	3.247770169
11618	LOC103909138	LL0000015571	103909138	1.185821266	18.61486883	9.047470142	5.254378447	9.464316849	12.99108067
11619	LOC103909158	LL0000015573	103909158	0	3.490287906	4.112486428	3.753127462	11.56749837	6.495540337
11620	LOC103909167	LL0000015576	103909167	0	3.490287906	4.112486428	1.501250985	4.206363044	2.165180112
11621	LOC103909170	LL0000015577	103909170	2.371642532	6.980575811	3.289989142	2.251876477	10.51590761	5.412950281
11622	LOC103909188	LL0000015578	103909188	1.185821266	1.163429302	2.467491857	3.753127462	4.206363044	2.165180112
11623	LOC103909194	LL0000015579	103909194	0	0	2.467491857	3.753127462	8.412726088	0
11624	LOC103909195	LL0000015580	103909195	196.8463302	151.2458092	188.3518784	147.873222	196.6474723	241.4175825
11625	LOC103909205	LL0000015581	103909205	16.60149773	16.28801023	4.934983714	7.506254924	17.87704294	5.412950281
11626	LOC103909227	LL0000015586	103909227	0	0	4.112486428	3.00250197	1.051590761	2.165180112
11627	LOC103909239	LL0000015589	103909239	41.50374432	44.21031347	23.029924	35.27939814	30.49613207	37.89065197
11628	LOC103909257	LL0000015591	103909257	11.85821266	6.980575811	7.40247557	18.76563731	19.98022446	6.495540337
11629	LOC103909261	LL0000015592	103909261	0	3.490287906	13.15995657	11.25938239	6.309544566	4.330360225
11630	LOC103909268	LL0000015595	103909268	1.185821266	0	0	0.750625492	0	1.082590056
11631	LOC103909274	LL0000015596	103909274	14.22985519	8.144005113	2.467491857	16.51376083	14.72227065	1.082590056
11632	LOC103909284	LL0000015597	103909284	3217.133095	3320.427227	3223.366862	3088.073276	3856.18332	3431.810478
11633	LOC103909304	LL0000015599	103909304	3.557463799	4.653717207	2.467491857	0.750625492	3.154772283	0
11634	LOC103909323	LL0000015603	103909323	7.114927597	1.163429302	6.579978285	3.753127462	1.051590761	3.247770169
11635	LOC103909333	LL0000015604	103909333	0	0	0.822497286	0.750625492	7.361135327	10.82590056
11636	LOC103909344	LL0000015605	103909344	61.66270584	52.35431858	24.67491857	18.76563731	38.90885816	16.23885084
11637	LOC103909376	LL0000015607	103909376	277.4821763	331.577351	174.3694245	191.4095006	230.2983767	197.0313902
11638	LOC103909387	LL0000015610	103909387	2.371642532	0	7.40247557	1.501250985	4.206363044	1.082590056
11639	LOC103909389	LL0000015612	103909389	0	0	1.644994571	5.254378447	4.206363044	0
11640	LOC103909407	LL0000015617	103909407	60.47688458	82.60348043	46.05984799	69.0575453	79.92089783	42.22101219
11641	LOC103909412	LL0000015618	103909412	13.04403393	18.61486883	17.272443	5.254378447	31.54772283	18.40403096
11642	LOC103909421	LL0000015623	103909421	3.557463799	0	1.644994571	0	2.103181522	0
11643	LOC103909449	LL0000015630	103909449	2.371642532	0	0	0.750625492	2.103181522	1.082590056
11644	LOC103909454	LL0000015633	103909454	2.371642532	3.490287906	0.822497286	3.753127462	2.103181522	0
11645	LOC103909463	LL0000015636	103909463	0	0	13.98245386	3.753127462	2.103181522	1.082590056
11646	LOC103909470	LL0000015637	103909470	1.185821266	6.980575811	4.934983714	7.506254924	0	2.165180112
11647	LOC103909472	LL0000015638	103909472	8.300748863	24.43201534	13.15995657	22.51876477	28.39295055	14.07367073
11648	LOC103909475	LL0000015639	103909475	49.80449318	70.96918741	40.30236699	49.5412825	37.85726739	71.45094371
11649	LOC103909482	LL0000015642	103909482	0	1.163429302	1.644994571	3.00250197	0	0
11650	LOC103909508	LL0000015645	103909508	32.01717419	15.12458092	13.15995657	14.26188436	18.9286337	20.56921107
11651	LOC103909509	LL0000015646	103909509	239.5358958	209.4172743	280.4715744	275.4795557	197.6990631	292.2993152
11652	LOC103909511	LL0000015647	103909511	263.2523211	202.4366985	232.7667318	231.1926517	202.9570169	184.0403096
11653	LOC103909512	LL0000015648	103909512	39.13210179	47.70060138	57.57480999	68.30691981	39.96044892	81.19425421
11654	LOC103909522	LL0000015652	103909522	8.300748863	13.96115162	1.644994571	2.251876477	5.257953805	4.330360225
11655	LOC103909524	LL0000015653	103909524	8.300748863	20.94172743	29.60990228	13.51125886	13.67067989	12.99108067
11656	LOC103909543	LL0000015655	103909543	9.48657013	2.326858604	1.644994571	5.254378447	5.257953805	0
11657	LOC103909553	LL0000015658	103909553	2.371642532	1.163429302	0.822497286	0	1.051590761	1.082590056
11658	LOC103909565	LL0000015659	103909565	13.04403393	24.43201534	13.98245386	12.01000788	35.75408587	15.15626079
11659	LOC103909567	LL0000015660	103909567	0	0	2.467491857	5.254378447	4.206363044	7.578130393
11660	LOC103909568	LL0000015661	103909568	3.557463799	4.653717207	2.467491857	2.251876477	4.206363044	4.330360225
11661	LOC103909570	LL0000015662	103909570	20.15896153	24.43201534	2.467491857	16.51376083	9.464316849	17.3214409
11662	LOC103909575	LL0000015664	103909575	0	5.817146509	4.112486428	0	0	3.247770169
11663	LOC103909584	LL0000015666	103909584	7.114927597	17.45143953	9.869967427	15.01250985	16.82545218	16.23885084
11664	LOC103909593	LL0000015667	103909593	10.6723914	5.817146509	12.33745928	5.254378447	22.08340598	4.330360225
11665	LOC103909596	LL0000015668	103909596	0	0	0.822497286	4.503752955	0	3.247770169
11666	LOC103909610	LL0000015670	NA	28.45971039	20.94172743	18.91743757	11.25938239	28.39295055	11.90849062
11667	LOC103909625	LL0000015674	103909625	3.557463799	0	1.644994571	0.750625492	7.361135327	2.165180112
11668	LOC103909642	LL0000015678	103909642	3.557463799	6.980575811	10.69246471	9.007505909	27.34135978	14.07367073
11669	LOC103909649	LL0000015679	103909649	60.47688458	50.02745998	32.07739414	33.77814716	48.373175	61.7076332
11670	LOC103909664	LL0000015681	103909664	11.85821266	0	4.934983714	8.256880417	0	4.330360225
11671	LOC103909666	LL0000015683	103909666	0	4.653717207	0	3.753127462	5.257953805	4.330360225
11672	LOC103909675	LL0000015686	103909675	0	2.326858604	0	0.750625492	0	4.330360225
11673	LOC103909736	LL0000015691	103909736	18.97314026	4.653717207	4.934983714	8.256880417	2.103181522	6.495540337
11674	LOC103909738	LL0000015692	103909738	0	5.817146509	0	3.00250197	3.154772283	1.082590056
11675	LOC103909742	LL0000015693	103909742	1.185821266	3.490287906	0.822497286	5.254378447	7.361135327	21.65180112
11676	LOC103909745	LL0000015694	103909745	24.90224659	9.307434415	21.38492943	27.77314322	23.13499674	23.81698124
11677	LOC103909772	LL0000015697	103909772	66.40599091	80.27662183	106.1021498	85.57130614	137.7583897	113.6719559
11678	LOC103909775	LL0000015699	103909775	14.22985519	12.79772232	9.047470142	5.254378447	10.51590761	10.82590056
11679	LOC103909796	LL0000015703	103909796	4.743285065	4.653717207	3.289989142	15.01250985	7.361135327	4.330360225
11680	LOC103909803	LL0000015705	103909803	0	5.817146509	9.869967427	6.005003939	4.206363044	7.578130393
11681	LOC103909807	LL0000015707	103909807	21.34478279	1.163429302	2.467491857	2.251876477	2.103181522	5.412950281
11682	LOC103909808	LL0000015708	103909808	0	0	9.047470142	5.254378447	6.309544566	8.660720449
11683	LOC103909809	LL0000015709	103909809	2.371642532	2.326858604	3.289989142	0	1.051590761	0
11684	LOC103909810	LL0000015710	103909810	232.4209682	236.1761483	257.4416504	253.7114164	223.9888321	264.1519737
11685	LOC103909817	LL0000015713	103909817	39.13210179	25.59544464	24.67491857	33.77814716	29.44454131	20.56921107
11686	LOC103909841	LL0000015716	103909841	7.114927597	2.326858604	2.467491857	9.758131402	1.051590761	12.99108067
11687	LOC103909845	LL0000015717	103909845	3.557463799	30.24916185	12.33745928	18.01501182	11.56749837	37.89065197
11688	LOC103909850	LL0000015718	103909850	54.54777825	37.22973766	95.40968513	100.583816	94.64316849	55.21209287
11689	LOC103909860	LL0000015721	103909860	21.34478279	38.39316696	32.07739414	38.28190011	51.52794729	31.39511163
11690	LOC103909866	LL0000015724	103909866	0	0	2.467491857	0.750625492	0	1.082590056
11691	LOC103909868	LL0000015726	103909868	0	4.653717207	2.467491857	0.750625492	2.103181522	3.247770169
11692	LOC103909892	LL0000015731	103909892	2.371642532	34.90287906	29.60990228	32.27689617	25.23817826	23.81698124
11693	LOC103909893	LL0000015732	103909893	8.300748863	3.490287906	2.467491857	7.506254924	8.412726088	0
11694	LOC103909928	LL0000015736	103909928	56.91942078	90.74748554	105.2796526	78.81567671	100.9527131	99.59828517
11695	LOC103909932	LL0000015737	103909932	84.1933099	102.3817786	134.0670576	97.58131402	105.1590761	62.79022326
11696	LOC103909933	LL0000015738	103909933	177.8731899	144.2652334	110.2146363	137.3644651	112.5202114	83.35943433
11697	LOC103909937	LL0000015739	103909937	1.185821266	0	4.934983714	5.254378447	0	0
11698	LOC103909940	LL0000015740	103909940	39.13210179	38.39316696	37.83487514	39.7831511	37.85726739	10.82590056
11699	LOC103909945	LL0000015741	103909945	27.27388912	36.06630836	34.544886	32.27689617	80.97248859	28.14734146
11700	LOC103909948	LL0000015742	103909948	0	5.817146509	3.289989142	0.750625492	6.309544566	9.743310506
11701	LOC103909950	LL0000015743	103909950	0	5.817146509	8.224972856	11.25938239	3.154772283	16.23885084
11702	LOC103909958	LL0000015747	103909958	9.48657013	6.980575811	17.272443	11.25938239	14.72227065	16.23885084
11703	LOC103909963	LL0000015748	103909963	321.3575631	255.9544464	407.1361564	304.0033244	278.6715517	300.9600356
11704	LOC103909967	LL0000015749	103909967	141.1127307	133.7943697	160.3869707	171.8932378	168.2545218	129.9108067
11705	LOC103909969	LL0000015750	103909969	58.10524204	50.02745998	50.99483171	30.77564519	39.96044892	31.39511163
11706	LOC103909971	LL0000015751	103909971	14.22985519	1.163429302	1.644994571	5.254378447	0	0
11707	LOC103909972	LL0000015752	103909972	190.9172239	181.4949711	227.0092508	286.7389381	249.2270103	223.0135516
11708	LOC103909978	LL0000015756	103909978	0	15.12458092	2.467491857	6.005003939	4.206363044	4.330360225
11709	LOC103909980	LL0000015757	103909980	14.22985519	3.490287906	3.289989142	3.753127462	0	17.3214409
11710	LOC103909982	LL0000015758	103909982	55.73359951	67.47889951	88.00720956	75.06254924	73.61135327	59.54245309
11711	LOC103909988	LL0000015759	103909988	9.48657013	2.326858604	2.467491857	1.501250985	0	1.082590056
11712	LOC103909991	LL0000015761	103909991	2.371642532	1.163429302	8.224972856	3.753127462	2.103181522	12.99108067
11713	LOC103909997	LL0000015762	103909997	2.371642532	2.326858604	4.112486428	4.503752955	3.154772283	2.165180112
11714	LOC103910002	LL0000015763	103910002	278.6679976	269.915598	287.0515527	300.250197	221.8856506	197.0313902
11715	LOC103910003	LL0000015764	103910003	2.371642532	4.653717207	4.112486428	7.506254924	5.257953805	5.412950281
11716	LOC103910007	LL0000015765	103910007	103.1664502	88.42062694	96.23218242	102.085067	116.7265745	105.0112354
11717	LOC103910008	LL0000015766	103910008	105.5380927	65.1520409	78.95973942	87.82318261	71.50817175	56.29468292
11718	LOC103910009	LL0000015767	103910009	111.467199	124.4869353	85.5397177	123.8532063	102.0043038	110.4241857
11719	LOC103910017	LL0000015770	103910017	9.48657013	11.63429302	6.579978285	1.501250985	0	2.165180112
11720	LOC103910022	LL0000015772	103910022	41.50374432	59.33489439	75.66975028	70.55879629	35.75408587	47.63396247
11721	LOC103910025	LL0000015773	103910025	9.48657013	15.12458092	11.514962	13.51125886	18.9286337	5.412950281
11722	LOC103910040	LL0000015777	103910040	2.371642532	0	0	0.750625492	3.154772283	0
11723	LOC103910042	LL0000015778	103910042	5.929106331	0	0.822497286	3.00250197	7.361135327	1.082590056
11724	LOC103910049	LL0000015780	103910049	0	6.980575811	0	8.256880417	7.361135327	1.082590056
11725	LOC103910098	LL0000015781	103910098	4.743285065	0	0	4.503752955	2.103181522	1.082590056
11726	LOC103910100	LL0000015782	103910100	1.185821266	3.490287906	0.822497286	6.005003939	7.361135327	1.082590056
11727	LOC103910107	LL0000015785	103910107	21.34478279	6.980575811	21.38492943	7.506254924	11.56749837	9.743310506
11728	LOC103910111	LL0000015786	103910111	1.185821266	3.490287906	0.822497286	0	5.257953805	5.412950281
11729	LOC103910120	LL0000015788	103910120	8.300748863	1.163429302	0	3.753127462	2.103181522	0
11730	LOC103910136	LL0000015790	103910136	4.743285065	17.45143953	10.69246471	12.01000788	23.13499674	16.23885084
11731	LOC103910163	LL0000015794	103910163	1.185821266	2.326858604	0	5.254378447	9.464316849	0
11732	LOC103910166	LL0000015795	103910166	2.371642532	2.326858604	9.047470142	16.51376083	15.77386141	3.247770169
11733	LOC103910167	LL0000015796	103910167	18.97314026	18.61486883	10.69246471	14.26188436	30.49613207	11.90849062
11734	LOC103910169	LL0000015797	103910169	2.371642532	1.163429302	0	0.750625492	0	1.082590056
11735	LOC103910194	LL0000015800	103910194	0	2.326858604	2.467491857	0.750625492	8.412726088	3.247770169
11736	LOC103910198	LL0000015802	103910198	36.76045925	29.08573255	48.52733985	52.54378447	35.75408587	43.30360225
11737	LOC103910207	LL0000015803	103910207	8.300748863	16.28801023	4.112486428	6.005003939	3.154772283	2.165180112
11738	LOC103910227	LL0000015811	103910227	0	1.163429302	0.822497286	3.753127462	5.257953805	1.082590056
11739	LOC103910228	LL0000015812	103910228	40.31792305	22.10515673	36.18988057	35.27939814	21.03181522	22.73439118
11740	LOC103910250	LL0000015813	103910250	2.371642532	2.326858604	5.757480999	4.503752955	5.257953805	9.743310506
11741	LOC103910253	LL0000015815	103910253	3.557463799	3.490287906	10.69246471	6.005003939	6.309544566	6.495540337
11742	LOC103910254	LL0000015816	103910254	7.114927597	11.63429302	4.112486428	6.755629432	3.154772283	4.330360225
11743	LOC103910259	LL0000015817	103910259	0	2.326858604	0	3.00250197	4.206363044	3.247770169
11744	LOC103910263	LL0000015818	103910263	0	0	2.467491857	1.501250985	6.309544566	5.412950281
11745	LOC103910264	LL0000015819	103910264	2.371642532	0	0.822497286	3.00250197	3.154772283	0
11746	LOC103910269	LL0000015820	103910269	30.83135292	46.53717207	64.97728556	67.55629432	41.01203968	14.07367073
11747	LOC103910280	LL0000015823	103910280	0	13.96115162	12.33745928	2.251876477	8.412726088	2.165180112
11748	LOC103910292	LL0000015824	103910292	0	0	13.15995657	3.00250197	11.56749837	2.165180112
11749	LOC103910297	LL0000015826	103910297	7.114927597	2.326858604	4.934983714	8.256880417	6.309544566	1.082590056
11750	LOC103910306	LL0000015828	103910306	3.557463799	0	9.869967427	4.503752955	1.051590761	10.82590056
11751	LOC103910313	LL0000015830	103910313	0	0	2.467491857	4.503752955	5.257953805	10.82590056
11752	LOC103910317	LL0000015833	103910317	0	4.653717207	0	1.501250985	1.051590761	0
11753	LOC103910319	LL0000015835	103910319	1.185821266	2.326858604	25.49741585	11.25938239	11.56749837	24.89957129
11754	LOC103910320	LL0000015836	103910320	2.371642532	2.326858604	15.62744843	4.503752955	7.361135327	7.578130393
11755	LOC103910324	LL0000015838	103910324	0	3.490287906	1.644994571	1.501250985	0	4.330360225
11756	LOC103910333	LL0000015839	NA	15.41567646	17.45143953	4.934983714	9.007505909	6.309544566	17.3214409
11757	LOC103910356	LL0000015844	103910356	1.185821266	11.63429302	0.822497286	2.251876477	4.206363044	14.07367073
11758	LOC103910363	LL0000015845	103910363	0	0	8.224972856	5.254378447	1.051590761	1.082590056
11759	LOC103910369	LL0000015846	103910369	0	4.653717207	1.644994571	3.753127462	7.361135327	2.165180112
11760	LOC103910371	LL0000015847	103910371	2.371642532	5.817146509	11.514962	14.26188436	8.412726088	7.578130393
11761	LOC103910374	LL0000015848	103910374	1.185821266	8.144005113	1.644994571	3.753127462	1.051590761	10.82590056
11762	LOC103910375	LL0000015849	103910375	8.300748863	2.326858604	9.869967427	13.51125886	4.206363044	4.330360225
11763	LOC103910381	LL0000015851	103910381	15.41567646	5.817146509	18.09494028	11.25938239	8.412726088	15.15626079
11764	LOC103910395	LL0000015856	103910395	14.22985519	0	1.644994571	0.750625492	5.257953805	3.247770169
11765	LOC103910397	LL0000015858	103910397	7.114927597	5.817146509	0	0	4.206363044	1.082590056
11766	LOC103910402	LL0000015860	103910402	3.557463799	8.144005113	0.822497286	3.753127462	0	4.330360225
11767	LOC103910414	LL0000015862	103910414	15.41567646	4.653717207	7.40247557	12.01000788	5.257953805	7.578130393
11768	LOC103910418	LL0000015864	103910418	23.71642532	17.45143953	25.49741585	30.77564519	37.85726739	29.22993152
11769	LOC103910422	LL0000015865	103910422	7.114927597	4.653717207	9.869967427	11.25938239	10.51590761	12.99108067
11770	LOC103910423	LL0000015866	103910423	27.27388912	44.21031347	32.07739414	28.52376871	28.39295055	36.80806191
11771	LOC103910431	LL0000015869	103910431	15.41567646	22.10515673	12.33745928	15.01250985	6.309544566	2.165180112
11772	LOC103910437	LL0000015871	103910437	4.743285065	9.307434415	0	0.750625492	2.103181522	0
11773	LOC103910438	LL0000015872	103910438	1305.589214	1187.861317	1088.163909	1050.875689	1239.825507	1174.610211
11774	LOC103910447	LL0000015874	103910447	10.6723914	2.326858604	14.80495114	18.01501182	19.98022446	10.82590056
11775	LOC103910459	LL0000015878	103910459	13.04403393	3.490287906	6.579978285	4.503752955	9.464316849	4.330360225
11776	LOC103910470	LL0000015881	103910470	39.13210179	3.490287906	13.15995657	29.2743942	13.67067989	3.247770169
11777	LOC103910480	LL0000015883	103910480	0	0	0.822497286	0.750625492	0	3.247770169
11778	LOC103910497	LL0000015886	103910497	3.557463799	5.817146509	4.112486428	3.00250197	10.51590761	11.90849062
11779	LOC103910498	LL0000015887	103910498	8.300748863	9.307434415	4.112486428	11.25938239	3.154772283	1.082590056
11780	LOC103910502	LL0000015889	103910502	21.34478279	1.163429302	15.62744843	12.76063337	22.08340598	9.743310506
11781	LOC103910508	LL0000015890	103910508	2.371642532	2.326858604	0	0	1.051590761	0
11782	LOC103910512	LL0000015891	103910512	1.185821266	0	0	1.501250985	0	1.082590056
11783	LOC103910515	LL0000015894	103910515	0	0	3.289989142	0.750625492	0	1.082590056
11784	LOC103910525	LL0000015898	103910525	2.371642532	1.163429302	2.467491857	1.501250985	4.206363044	0
11785	LOC103910526	LL0000015899	103910526	26.08806786	18.61486883	4.934983714	18.76563731	22.08340598	14.07367073
11786	LOC103910533	LL0000015902	103910533	13.04403393	13.96115162	15.62744843	17.26438633	7.361135327	19.48662101
11787	LOC103910537	LL0000015903	103910537	1.185821266	0	0.822497286	0	0	2.165180112
11788	LOC103910542	LL0000015904	103910542	0	15.12458092	4.112486428	4.503752955	11.56749837	11.90849062
11789	LOC103910566	LL0000015909	103910566	72.33509724	39.55659626	102.8121607	79.5663022	67.3018087	71.45094371
11790	LOC103910575	LL0000015911	103910575	18.97314026	18.61486883	31.25489685	21.76813928	45.21840272	35.72547185
11791	LOC103910585	LL0000015915	103910585	2.371642532	0	2.467491857	0.750625492	2.103181522	5.412950281
11792	LOC103910589	LL0000015918	103910589	3.557463799	1.163429302	1.644994571	6.005003939	8.412726088	1.082590056
11793	LOC103910593	LL0000015920	103910593	10.6723914	10.47086372	4.112486428	7.506254924	5.257953805	5.412950281
11794	LOC103910597	LL0000015922	103910597	2.371642532	5.817146509	4.934983714	0.750625492	0	4.330360225
11795	LOC103910600	LL0000015924	103910600	2.371642532	2.326858604	5.757480999	15.01250985	6.309544566	3.247770169
11796	LOC103910611	LL0000015927	103910611	0	0	1.644994571	2.251876477	3.154772283	0
11797	LOC103910632	LL0000015931	103910632	0	0	1.644994571	1.501250985	1.051590761	2.165180112
11798	LOC103910633	LL0000015932	103910633	11.85821266	6.980575811	7.40247557	15.76313534	11.56749837	21.65180112
11799	LOC103910638	LL0000015934	103910638	0	2.326858604	1.644994571	1.501250985	8.412726088	0
11800	LOC103910643	LL0000015936	103910643	0	2.326858604	6.579978285	3.00250197	0	1.082590056
11801	LOC103910644	LL0000015937	103910644	1.185821266	10.47086372	0.822497286	2.251876477	0	0
11802	LOC103910645	LL0000015938	103910645	4.743285065	5.817146509	1.644994571	0	3.154772283	6.495540337
11803	LOC103910661	LL0000015943	103910661	24.90224659	9.307434415	18.91743757	18.76563731	5.257953805	14.07367073
11804	LOC103910662	LL0000015944	103910662	4.743285065	2.326858604	7.40247557	0	10.51590761	4.330360225
11805	LOC103910665	LL0000015945	103910665	22.53060406	6.980575811	6.579978285	3.00250197	8.412726088	10.82590056
11806	LOC103910668	LL0000015947	103910668	1.185821266	4.653717207	5.757480999	14.26188436	5.257953805	10.82590056
11807	LOC103910670	LL0000015948	103910670	2.371642532	15.12458092	10.69246471	5.254378447	1.051590761	4.330360225
11808	LOC103910674	LL0000015951	103910674	3.557463799	0	0.822497286	3.00250197	9.464316849	9.743310506
11809	LOC103910690	LL0000015954	103910690	56.91942078	72.13261671	54.28482085	63.05254136	46.26999348	56.29468292
11810	LOC103910695	LL0000015955	103910695	9.48657013	0	2.467491857	0	3.154772283	2.165180112
11811	LOC103910717	LL0000015959	NA	18.97314026	4.653717207	3.289989142	3.753127462	1.051590761	4.330360225
11812	LOC103910718	LL0000015960	103910718	8.300748863	2.326858604	4.112486428	0	0	0
11813	LOC103910719	LL0000015961	103910719	4.743285065	1.163429302	2.467491857	0	2.103181522	3.247770169
11814	LOC103910729	LL0000015963	103910729	43.87538685	30.24916185	32.89989142	36.78064913	23.13499674	37.89065197
11815	LOC103910731	LL0000015964	103910731	8.300748863	54.68117719	16.44994571	16.51376083	34.70249511	18.40403096
11816	LOC103910744	LL0000015968	103911423	32.01717419	13.96115162	16.44994571	30.77564519	21.03181522	21.65180112
11817	LOC103910773	LL0000015974	103910773	8.300748863	8.144005113	5.757480999	2.251876477	10.51590761	6.495540337
11818	LOC103910782	LL0000015977	103910782	13.04403393	6.980575811	4.934983714	8.256880417	3.154772283	8.660720449
11819	LOC103910783	LL0000015978	103910783	0	1.163429302	0	0.750625492	1.051590761	0
11820	LOC103910793	LL0000015982	103910793	0	1.163429302	0.822497286	0.750625492	2.103181522	4.330360225
11821	LOC103910799	LL0000015985	103910799	13.04403393	38.39316696	4.112486428	14.26188436	10.51590761	4.330360225
11822	LOC103910801	LL0000015986	103910801	33.20299545	31.41259115	18.91743757	17.26438633	13.67067989	20.56921107
11823	LOC103910804	LL0000015987	103910804	0	1.163429302	0	3.00250197	2.103181522	0
11824	LOC103910812	LL0000015989	103910812	15.41567646	27.92230324	41.94736157	38.28190011	28.39295055	27.0647514
11825	LOC103910826	LL0000015995	NA	3.557463799	1.163429302	2.467491857	3.753127462	1.051590761	0
11826	LOC103910840	LL0000016000	103910840	0	5.817146509	4.112486428	3.00250197	0	2.165180112
11827	LOC103910844	LL0000016001	NA	49.80449318	5.817146509	53.46232356	37.53127462	31.54772283	34.6428818
11828	LOC103910850	LL0000016003	103910850	0	5.817146509	4.112486428	2.251876477	0	2.165180112
11829	LOC103910856	LL0000016005	100003716	17.78731899	13.96115162	18.91743757	12.01000788	17.87704294	14.07367073
11830	LOC103910858	LL0000016006	103910858	1.185821266	1.163429302	0.822497286	0	0	0
11831	LOC103910859	LL0000016007	103910859	1.185821266	4.653717207	2.467491857	6.005003939	2.103181522	3.247770169
11832	LOC103910868	LL0000016008	103910868	7.114927597	16.28801023	5.757480999	4.503752955	15.77386141	8.660720449
11833	LOC103910869	LL0000016009	NA	35.57463799	27.92230324	28.787405	45.78815504	35.75408587	25.98216135
11834	LOC103910871	LL0000016010	103910871	101.9806289	79.11319252	91.2971987	94.57881205	79.92089783	75.78130393
11835	LOC103910873	LL0000016012	103910873	2.371642532	1.163429302	10.69246471	2.251876477	2.103181522	11.90849062
11836	LOC103910874	LL0000016013	103910874	0	0	0.822497286	1.501250985	0	1.082590056
11837	LOC103910875	LL0000016014	103910875	3.557463799	6.980575811	1.644994571	2.251876477	3.154772283	0
11838	LOC103910878	LL0000016016	103910878	0	2.326858604	3.289989142	0	0	1.082590056
11839	LOC103910884	LL0000016019	103910884	10.6723914	9.307434415	2.467491857	0.750625492	4.206363044	0
11840	LOC103910886	LL0000016020	103910886	2.371642532	20.94172743	10.69246471	18.76563731	15.77386141	8.660720449
11841	LOC103910891	LL0000016022	103910891	9.48657013	10.47086372	5.757480999	0	2.103181522	0
11842	LOC103910894	LL0000016023	103910894	7.114927597	6.980575811	18.09494028	8.256880417	9.464316849	6.495540337
11843	LOC103910902	LL0000016025	103910902	1.185821266	3.490287906	0	2.251876477	15.77386141	0
11844	LOC103910903	LL0000016026	103910903	1.185821266	0	1.644994571	1.501250985	0	1.082590056
11845	LOC103910907	LL0000016028	103910907	5.929106331	3.490287906	7.40247557	7.506254924	6.309544566	6.495540337
11846	LOC103910915	LL0000016030	103910915	4.743285065	0	0	0.750625492	1.051590761	0
11847	LOC103910918	LL0000016031	103910918	2.371642532	5.817146509	4.112486428	0	0	0
11848	LOC103910921	LL0000016032	103910921	2.371642532	3.490287906	2.467491857	8.256880417	4.206363044	1.082590056
11849	LOC103910933	LL0000016033	103910933	99.60898636	130.3040818	89.65220413	76.56380023	117.7781652	87.68979455
11850	LOC103910934	LL0000016034	103910934	3.557463799	0	5.757480999	5.254378447	2.103181522	5.412950281
11851	LOC103910940	LL0000016037	103910940	10.6723914	5.817146509	4.112486428	4.503752955	9.464316849	1.082590056
11852	LOC103910941	LL0000016038	103910941	1.185821266	0	0.822497286	0.750625492	0	3.247770169
11853	LOC103910944	LL0000016039	103910944	0	3.490287906	1.644994571	2.251876477	2.103181522	0
11854	LOC103910947	LL0000016040	103910947	0	0	6.579978285	2.251876477	0	7.578130393
11855	LOC103910948	LL0000016041	103910948	22.53060406	10.47086372	17.272443	11.25938239	16.82545218	17.3214409
11856	LOC103910959	LL0000016044	103910959	1.185821266	10.47086372	0	0	0	7.578130393
11857	LOC103910960	LL0000016045	103910960	0	6.980575811	7.40247557	2.251876477	12.61908913	1.082590056
11858	LOC103910976	LL0000016047	103910976	33.20299545	6.980575811	10.69246471	21.76813928	11.56749837	23.81698124
11859	LOC103910988	LL0000016049	103910988	52.17613571	51.19088928	53.46232356	41.28440208	51.52794729	31.39511163
11860	LOC103911023	LL0000016055	103911023	13.04403393	17.45143953	22.20742671	15.76313534	14.72227065	20.56921107
11861	LOC103911027	LL0000016057	NA	0	0	4.112486428	1.501250985	0	2.165180112
11862	LOC103911037	LL0000016061	103911037	3.557463799	2.326858604	0	3.00250197	1.051590761	1.082590056
11863	LOC103911046	LL0000016062	103911046	9.48657013	5.817146509	7.40247557	9.007505909	8.412726088	8.660720449
11864	LOC103911047	LL0000016063	103911047	104.3522714	53.51774788	52.63982628	64.55379235	65.19862718	60.62504315
11865	LOC103911048	LL0000016064	103911048	7.114927597	15.12458092	3.289989142	3.753127462	15.77386141	16.23885084
11866	LOC103911055	LL0000016065	103911055	53.36195698	53.51774788	67.44477742	69.0575453	98.84953153	80.11166416
11867	LOC103911060	LL0000016066	103911060	2.371642532	0	4.112486428	1.501250985	4.206363044	0
11868	LOC103911089	LL0000016073	103911089	4.743285065	0	4.112486428	3.00250197	9.464316849	1.082590056
11869	LOC103911098	LL0000016076	103911098	4.743285065	3.490287906	3.289989142	1.501250985	0	8.660720449
11870	LOC103911111	LL0000016077	103911111	1.185821266	1.163429302	2.467491857	2.251876477	9.464316849	0
11871	LOC103911160	LL0000016083	103911160	10.6723914	24.43201534	21.38492943	14.26188436	14.72227065	14.07367073
11872	LOC103911176	LL0000016086	103911176	0	0	4.934983714	2.251876477	0	1.082590056
11873	LOC103911188	LL0000016088	103911188	23.71642532	8.144005113	13.15995657	14.26188436	6.309544566	14.07367073
11874	LOC103911204	LL0000016091	103911204	1.185821266	9.307434415	23.029924	10.50875689	24.1865875	10.82590056
11875	LOC103911205	LL0000016092	103911205	0	2.326858604	0	0	2.103181522	4.330360225
11876	LOC103911210	LL0000016096	103911210	0	0	6.579978285	3.753127462	6.309544566	2.165180112
11877	LOC103911216	LL0000016097	101885085	4.743285065	0	0	0	2.103181522	4.330360225
11878	LOC103911227	LL0000016099	103911227	0	1.163429302	4.112486428	3.753127462	2.103181522	0
11879	LOC103911255	LL0000016101	103911255	36.76045925	22.10515673	8.224972856	26.27189224	24.1865875	34.6428818
11880	LOC103911261	LL0000016102	103911261	2.371642532	0	0.822497286	0.750625492	0	0
11881	LOC103911264	LL0000016103	103911264	129.254518	145.4286627	150.5170033	170.3919868	164.0481587	97.43310506
11882	LOC103911277	LL0000016105	103911277	3.557463799	0	6.579978285	0	0	4.330360225
11883	LOC103911284	LL0000016106	103911284	0	9.307434415	8.224972856	6.005003939	2.103181522	9.743310506
11884	LOC103911288	LL0000016107	103911288	0	0	1.644994571	2.251876477	0	3.247770169
11885	LOC103911290	LL0000016109	103911290	3.557463799	0	0	4.503752955	3.154772283	6.495540337
11886	LOC103911301	LL0000016111	103911301	3.557463799	1.163429302	0	0	3.154772283	2.165180112
11887	LOC103911313	LL0000016113	103911313	13.04403393	2.326858604	9.047470142	3.00250197	6.309544566	5.412950281
11888	LOC103911318	LL0000016114	103911318	0	3.490287906	0.822497286	1.501250985	1.051590761	3.247770169
11889	LOC103911332	LL0000016118	103911332	1.185821266	10.47086372	5.757480999	3.00250197	7.361135327	10.82590056
11890	LOC103911338	LL0000016119	103911338	0	3.490287906	3.289989142	1.501250985	3.154772283	3.247770169
11891	LOC103911361	LL0000016121	103911361	257.3232148	262.9350222	285.4065581	299.4995715	246.0722381	239.2524024
11892	LOC103911388	LL0000016125	103911388	0	0	2.467491857	6.755629432	0	1.082590056
11893	LOC103911404	LL0000016126	103911404	744.6957552	793.4587839	678.5602606	656.0466804	933.8125957	753.4826791
11894	LOC103911430	LL0000016129	103911430	10.6723914	19.77829813	15.62744843	19.5162628	11.56749837	14.07367073
11895	LOC103911450	LL0000016135	103911450	7.114927597	20.94172743	8.224972856	1.501250985	11.56749837	9.743310506
11896	LOC103911451	LL0000016136	103911451	1.185821266	4.653717207	8.224972856	12.01000788	7.361135327	3.247770169
11897	LOC103911458	LL0000016137	103911458	0	1.163429302	4.934983714	1.501250985	1.051590761	4.330360225
11898	LOC103911473	LL0000016139	103911473	1222.581725	1269.301368	1413.050337	1377.397779	1313.43686	1326.172819
11899	LOC103911479	LL0000016141	103911479	2.371642532	4.653717207	1.644994571	6.755629432	1.051590761	8.660720449
11900	LOC103911482	LL0000016142	103911482	0	0	0	2.251876477	3.154772283	1.082590056
11901	LOC103911485	LL0000016143	103911485	7.114927597	13.96115162	9.047470142	18.01501182	19.98022446	15.15626079
11902	LOC103911491	LL0000016144	103911491	15.41567646	12.79772232	9.047470142	9.007505909	4.206363044	9.743310506
11903	LOC103911494	LL0000016146	103911494	8.300748863	3.490287906	4.112486428	4.503752955	6.309544566	16.23885084
11904	LOC103911495	LL0000016147	103911495	1.185821266	4.653717207	0	0	1.051590761	1.082590056
11905	LOC103911496	LL0000016148	103911496	0	23.26858604	17.272443	22.51876477	12.61908913	16.23885084
11906	LOC103911517	LL0000016151	103911517	8.300748863	0	0	0.750625492	1.051590761	4.330360225
11907	LOC103911521	LL0000016154	103911521	21.34478279	17.45143953	22.20742671	14.26188436	5.257953805	36.80806191
11908	LOC103911530	LL0000016156	103911530	397.2501242	408.3636849	415.3611292	376.0633717	266.0524625	461.1833639
11909	LOC103911545	LL0000016159	103911545	0	1.163429302	0	0	4.206363044	6.495540337
11910	LOC103911551	LL0000016160	103911551	40.31792305	37.22973766	32.89989142	31.52627068	30.49613207	46.55137242
11911	LOC103911555	LL0000016161	103911555	3.557463799	15.12458092	5.757480999	6.755629432	14.72227065	5.412950281
11912	LOC103911563	LL0000016163	103911563	35.57463799	48.86403068	35.36738328	31.52627068	27.34135978	42.22101219
11913	LOC103911582	LL0000016166	103911582	22.53060406	8.144005113	10.69246471	13.51125886	16.82545218	1.082590056
11914	LOC103911588	LL0000016167	103911588	11.85821266	2.326858604	4.112486428	3.00250197	1.051590761	2.165180112
11915	LOC103911600	LL0000016168	103911600	35.57463799	29.08573255	27.14241042	47.28940602	43.1152212	33.56029174
11916	LOC103911601	LL0000016169	103911601	7.114927597	0	0	0.750625492	2.103181522	2.165180112
11917	LOC103911603	LL0000016170	103911603	1.185821266	0	4.934983714	0.750625492	0	0
11918	LOC103911615	LL0000016172	103911615	8.300748863	8.144005113	7.40247557	9.007505909	5.257953805	6.495540337
11919	LOC103911624	LL0000016173	103911624	4.743285065	2.326858604	3.289989142	0	1.051590761	5.412950281
11920	LOC103911631	LL0000016174	103911631	18.97314026	12.79772232	16.44994571	18.01501182	5.257953805	23.81698124
11921	LOC103911635	LL0000016175	103911635	2.371642532	3.490287906	0	1.501250985	1.051590761	4.330360225
11922	LOC103911653	LL0000016179	103911653	0	2.326858604	2.467491857	0	6.309544566	10.82590056
11923	LOC103911664	LL0000016181	103911664	21.34478279	8.144005113	4.112486428	18.01501182	12.61908913	3.247770169
11924	LOC103911683	LL0000016183	103911683	29.64553166	26.75887394	42.76985885	54.79566095	44.16681196	22.73439118
11925	LOC103911689	LL0000016184	103911689	20.15896153	0	3.289989142	0.750625492	2.103181522	1.082590056
11926	LOC103911701	LL0000016186	103911701	0	0	1.644994571	0.750625492	2.103181522	0
11927	LOC103911707	LL0000016188	103911707	0	0	0	1.501250985	4.206363044	7.578130393
11928	LOC103911715	LL0000016190	103911715	265.6239636	204.7635571	195.754354	186.9057476	175.6156571	242.5001726
11929	LOC103911745	LL0000016200	103911745	8.300748863	4.653717207	1.644994571	0	5.257953805	2.165180112
11930	LOC103911747	LL0000016201	103911747	0	0	0.822497286	3.00250197	3.154772283	4.330360225
11931	LOC103911750	LL0000016202	103911750	7.114927597	2.326858604	3.289989142	4.503752955	4.206363044	3.247770169
11932	LOC103911788	LL0000016208	103911788	8.300748863	20.94172743	21.38492943	18.76563731	19.98022446	25.98216135
11933	LOC103911803	LL0000016210	103911803	8.300748863	17.45143953	14.80495114	13.51125886	17.87704294	10.82590056
11934	LOC103911818	LL0000016214	103911818	126.8828755	118.6697888	117.6171118	79.5663022	113.5718022	116.9197261
11935	LOC103911819	LL0000016215	103911819	5.929106331	4.653717207	1.644994571	1.501250985	0	0
11936	LOC103911822	LL0000016216	103911822	3.557463799	4.653717207	0.822497286	1.501250985	3.154772283	5.412950281
11937	LOC103911830	LL0000016217	103911830	7.114927597	3.490287906	12.33745928	4.503752955	3.154772283	2.165180112
11938	LOC103911880	LL0000016222	103911880	94.8657013	58.17146509	67.44477742	70.55879629	49.42476577	64.95540337
11939	LOC103911884	LL0000016223	103911884	546.6636037	478.1694431	396.4436917	456.3802994	511.0731098	439.5315628
11940	LOC103911885	LL0000016224	103911885	20.15896153	18.61486883	7.40247557	24.77064125	27.34135978	24.89957129
11941	LOC103911899	LL0000016226	103911899	5.929106331	6.980575811	4.112486428	13.51125886	10.51590761	15.15626079
11942	LOC103911903	LL0000016227	103911903	5.929106331	4.653717207	8.224972856	9.758131402	3.154772283	18.40403096
11943	LOC103911911	LL0000016229	103911911	2.371642532	4.653717207	0.822497286	1.501250985	4.206363044	2.165180112
11944	LOC103911913	LL0000016230	103911913	0	1.163429302	0.822497286	0	0	4.330360225
11945	LOC103911920	LL0000016231	103911920	0	1.163429302	1.644994571	0	1.051590761	0
11946	LOC103911938	LL0000016234	103911938	14.22985519	3.490287906	3.289989142	3.00250197	9.464316849	8.660720449
11947	LOC103911986	LL0000016244	103911986	0	0	2.467491857	6.005003939	1.051590761	1.082590056
11948	LOC103911994	LL0000016245	103911994	20.15896153	24.43201534	28.787405	39.03252561	26.28976902	17.3214409
11949	LOC103911996	LL0000016247	103911996	3.557463799	6.980575811	1.644994571	1.501250985	5.257953805	7.578130393
11950	LOC103911999	LL0000016248	103911999	3.557463799	4.653717207	11.514962	3.00250197	14.72227065	10.82590056
11951	LOC103912005	LL0000016250	103912005	22.53060406	17.45143953	11.514962	27.02251773	12.61908913	14.07367073
11952	LOC103912007	LL0000016251	103912007	22.53060406	9.307434415	12.33745928	27.02251773	16.82545218	28.14734146
11953	LOC103912018	LL0000016253	103912018	4.743285065	8.144005113	4.934983714	3.00250197	2.103181522	1.082590056
11954	LOC103912023	LL0000016254	103912023	0	1.163429302	1.644994571	0.750625492	1.051590761	0
11955	LOC103912040	LL0000016257	103912040	2.371642532	0	0.822497286	0.750625492	0	1.082590056
11956	LOC103912041	LL0000016258	103912041	1.185821266	0	0	1.501250985	1.051590761	0
11957	LOC103912043	LL0000016259	103912043	1.185821266	0	2.467491857	3.753127462	6.309544566	6.495540337
11958	LOC103912045	LL0000016260	103912045	2.371642532	8.144005113	11.514962	8.256880417	7.361135327	5.412950281
11959	LOC103912048	LL0000016261	103912048	0	4.653717207	5.757480999	2.251876477	0	4.330360225
11960	LOC103912056	LL0000016263	103912056	2.371642532	8.144005113	1.644994571	3.753127462	3.154772283	0
11961	LOC103912066	LL0000016264	103912066	1.185821266	0	0	3.00250197	1.051590761	1.082590056
11962	LOC103912072	LL0000016265	103912072	0	2.326858604	4.112486428	7.506254924	2.103181522	0
11963	LOC108179023	LL0000016268	108179023	315.4284568	444.4299933	315.8389577	413.5946463	413.2751691	317.1988865
11964	LOC108179035	LL0000016269	108179035	149.4134795	137.2846576	128.3095766	100.583816	82.02407935	93.10274483
11965	LOC108179036	LL0000016270	108179036	195.6605089	230.3590018	188.3518784	189.9082496	161.9449772	190.5358499
11966	LOC108179108	LL0000016279	108179108	18.97314026	20.94172743	23.85242128	29.2743942	15.77386141	33.56029174
11967	LOC108179111	LL0000016280	108179111	0	0	5.757480999	1.501250985	8.412726088	9.743310506
11968	LOC108179116	LL0000016282	108179116	32.01717419	29.08573255	29.60990228	30.77564519	27.34135978	30.31252157
11969	LOC108179119	LL0000016284	108179119	3.557463799	0	0	2.251876477	2.103181522	0
11970	LOC108179143	LL0000016294	108179143	17.78731899	30.24916185	23.85242128	42.03502758	16.82545218	43.30360225
11971	LOC108179158	LL0000016300	108179158	0	5.817146509	1.644994571	0	4.206363044	0
11972	LOC108179175	LL0000016308	108179175	0	2.326858604	0.822497286	0	7.361135327	1.082590056
11973	LOC108179220	LL0000016314	108179220	4.743285065	15.12458092	0	8.256880417	0	2.165180112
11974	LOC108179225	LL0000016315	108179225	1.185821266	0	1.644994571	0	1.051590761	0
11975	LOC108179228	LL0000016317	108179228	16.60149773	2.326858604	0	0	1.051590761	2.165180112
11976	LOC108179274	LL0000016323	108179274	123.3254117	133.7943697	141.4695331	169.6413613	144.0679343	174.296999
11977	LOC108179280	LL0000016325	108179280	3.557463799	11.63429302	5.757480999	3.00250197	0	0
11978	LOC108179296	LL0000016327	108179296	1.185821266	6.980575811	2.467491857	0	1.051590761	2.165180112
11979	LOC108179300	LL0000016329	108179300	278.6679976	268.7521687	295.2765255	272.4770538	325.9931359	363.7502589
11980	LOC108179355	LL0000016333	108179355	1.185821266	5.817146509	7.40247557	3.00250197	3.154772283	9.743310506
11981	LOC108179356	LL0000016334	108179356	0	4.653717207	0	1.501250985	3.154772283	2.165180112
11982	LOC108179500	LL0000016335	108179500	9.48657013	17.45143953	7.40247557	10.50875689	19.98022446	11.90849062
11983	LOC108179505	LL0000016336	108179505	100.7948076	45.37374277	106.1021498	106.5888199	92.53998696	66.03799343
11984	LOC108179509	LL0000016337	108179509	8.300748863	0	1.644994571	0.750625492	0	0
11985	LOC108179520	LL0000016339	108179520	16.60149773	26.75887394	9.869967427	8.256880417	8.412726088	20.56921107
11986	LOC108179531	LL0000016341	108179531	4.743285065	15.12458092	30.43239957	12.76063337	12.61908913	14.07367073
11987	LOC108179558	LL0000016344	108179558	3.557463799	0	1.644994571	8.256880417	1.051590761	10.82590056
11988	LOC108179562	LL0000016345	108179562	15.41567646	10.47086372	8.224972856	12.76063337	5.257953805	23.81698124
11989	LOC108179567	LL0000016346	108179567	513.4606083	439.7762761	505.8358306	413.5946463	589.9424169	438.4489728
11990	LOC108179575	LL0000016347	108179575	104.3522714	48.86403068	31.25489685	63.80316686	50.47635653	32.47770169
11991	LOC108179593	LL0000016348	108179593	3.557463799	5.817146509	0	3.753127462	6.309544566	0
11992	LOC108179595	LL0000016350	108179595	0	2.326858604	2.467491857	0.750625492	2.103181522	6.495540337
11993	LOC108179621	LL0000016351	108179621	27.27388912	18.61486883	44.41485342	36.78064913	35.75408587	53.04691275
11994	LOC108179633	LL0000016354	108179633	2.371642532	0	0	2.251876477	1.051590761	3.247770169
11995	LOC108179634	LL0000016355	108179634	60.47688458	76.78633392	78.95973942	85.57130614	88.33362392	79.0290741
11996	LOC108179652	LL0000016357	108179652	1.185821266	3.490287906	0.822497286	0.750625492	3.154772283	3.247770169
11997	LOC108179660	LL0000016359	108179660	65.22016964	48.86403068	64.97728556	56.29691193	47.32158424	41.13842213
11998	LOC108179662	LL0000016360	108179662	3.557463799	19.77829813	3.289989142	5.254378447	6.309544566	1.082590056
11999	LOC108179685	LL0000016362	101886375	2.371642532	3.490287906	9.047470142	3.753127462	5.257953805	21.65180112
12000	LOC108179687	LL0000016363	108179687	17.78731899	2.326858604	4.934983714	9.007505909	1.051590761	3.247770169
12001	LOC108179780	LL0000016371	108179780	2.371642532	0	1.644994571	0	0	2.165180112
12002	LOC108179792	LL0000016373	108179792	0	0	0.822497286	0.750625492	0	2.165180112
12003	LOC108179805	LL0000016376	108179805	9.48657013	5.817146509	9.047470142	2.251876477	6.309544566	0
12004	LOC108179808	LL0000016377	108179808	27.27388912	19.77829813	32.89989142	26.27189224	29.44454131	16.23885084
12005	LOC108179813	LL0000016378	108179813	14.22985519	6.980575811	9.047470142	15.76313534	21.03181522	9.743310506
12006	LOC108180010	LL0000016386	108180010	0	0	0.822497286	0.750625492	1.051590761	0
12007	LOC108180012	LL0000016387	108180012	13.04403393	9.307434415	0.822497286	0	1.051590761	4.330360225
12008	LOC108180017	LL0000016389	108180017	0	0	1.644994571	1.501250985	0	1.082590056
12009	LOC108180020	LL0000016390	108180020	3.557463799	10.47086372	4.112486428	4.503752955	12.61908913	2.165180112
12010	LOC108180033	LL0000016391	108180033	1.185821266	30.24916185	21.38492943	19.5162628	25.23817826	27.0647514
12011	LOC108180038	LL0000016392	108180038	13.04403393	4.653717207	4.934983714	10.50875689	2.103181522	10.82590056
12012	LOC108180041	LL0000016393	108180041	0	2.326858604	4.934983714	3.00250197	4.206363044	0
12013	LOC108180076	LL0000016396	108180076	8.300748863	9.307434415	4.934983714	15.01250985	9.464316849	6.495540337
12014	LOC108180112	LL0000016400	108180112	27.27388912	39.55659626	27.14241042	41.28440208	31.54772283	49.79914258
12015	LOC108180121	LL0000016402	108180121	5.929106331	3.490287906	4.112486428	4.503752955	3.154772283	8.660720449
12016	LOC108180131	LL0000016405	108180131	15.41567646	10.47086372	3.289989142	15.01250985	2.103181522	1.082590056
12017	LOC108180138	LL0000016406	108180138	8.300748863	1.163429302	3.289989142	5.254378447	2.103181522	3.247770169
12018	LOC108180171	LL0000016412	108180171	1.185821266	5.817146509	9.869967427	3.753127462	8.412726088	11.90849062
12019	LOC108180186	LL0000016413	108180186	8.300748863	18.61486883	24.67491857	11.25938239	24.1865875	20.56921107
12020	LOC108180196	LL0000016415	108180196	68.77763344	74.45947532	27.14241042	43.53627856	73.61135327	56.29468292
12021	LOC108180204	LL0000016416	108180204	14.22985519	12.79772232	6.579978285	7.506254924	16.82545218	5.412950281
12022	LOC108180218	LL0000016418	108180218	0	2.326858604	0.822497286	6.005003939	2.103181522	2.165180112
12023	LOC108180226	LL0000016420	108180226	231.2351469	233.8492897	180.1269055	189.9082496	144.0679343	195.9488002
12024	LOC108180241	LL0000016421	108180241	1.185821266	5.817146509	0	0.750625492	0	0
12025	LOC108180244	LL0000016422	108180244	5.929106331	13.96115162	10.69246471	6.755629432	2.103181522	2.165180112
12026	LOC108180265	LL0000016424	108180265	3.557463799	0	4.934983714	5.254378447	15.77386141	8.660720449
12027	LOC108180269	LL0000016425	108180269	3808.857907	4253.497528	3558.945755	3668.306782	4138.009644	3690.549502
12028	LOC108180270	LL0000016426	108180270	0	12.79772232	0	6.005003939	3.154772283	4.330360225
12029	LOC108180286	LL0000016427	108180286	1300.845929	1227.417913	1084.87392	1064.386948	1064.20985	1107.489627
12030	LOC108180305	LL0000016429	108180305	0	5.817146509	0	6.755629432	5.257953805	0
12031	LOC108180322	LL0000016431	108180322	3.557463799	2.326858604	0.822497286	1.501250985	0	3.247770169
12032	LOC108180355	LL0000016433	108180355	26.08806786	34.90287906	27.96490771	30.0250197	32.59931359	47.63396247
12033	LOC108180723	LL0000016438	108180723	7.114927597	6.980575811	8.224972856	6.755629432	5.257953805	5.412950281
12034	LOC108180725	LL0000016439	108180725	73.52091851	63.9886116	79.7822367	64.55379235	59.94067337	119.0849062
12035	LOC108180727	LL0000016440	108180727	3.557463799	4.653717207	4.112486428	4.503752955	2.103181522	3.247770169
12036	LOC108180743	LL0000016442	108180743	3.557463799	0	8.224972856	12.01000788	6.309544566	3.247770169
12037	LOC108180776	LL0000016445	108180776	5.929106331	8.144005113	4.112486428	3.753127462	1.051590761	3.247770169
12038	LOC108180795	LL0000016446	108180795	56.91942078	43.04688417	40.30236699	69.0575453	22.08340598	59.54245309
12039	LOC108180802	LL0000016447	108180802	90.12241623	79.11319252	127.4870793	100.583816	80.97248859	109.3415957
12040	LOC108180805	LL0000016448	108180805	18.97314026	23.26858604	14.80495114	35.27939814	29.44454131	22.73439118
12041	LOC108181078	LL0000016451	NA	60.47688458	19.77829813	59.21980456	72.81067277	41.01203968	53.04691275
12042	LOC108181079	LL0000016452	108181079	59.29106331	51.19088928	97.0546797	70.55879629	79.92089783	109.3415957
12043	LOC108181080	LL0000016453	108181080	35.57463799	15.12458092	16.44994571	24.77064125	23.13499674	34.6428818
12044	LOC108181097	LL0000016459	108181097	0	0	0	1.501250985	3.154772283	1.082590056
12045	LOC108181104	LL0000016461	108181104	9.48657013	6.980575811	12.33745928	6.755629432	16.82545218	3.247770169
12046	LOC108181163	LL0000016465	108181163	17.78731899	25.59544464	14.80495114	15.76313534	22.08340598	40.05583208
12047	LOC108181164	LL0000016466	108181164	160.0858709	138.4480869	148.0495114	155.3794769	161.9449772	152.6451979
12048	LOC108181166	LL0000016467	108181166	50.99031445	41.88345487	71.55726385	93.82818655	70.45658098	122.3326763
12049	LOC108181174	LL0000016469	108181174	2.371642532	1.163429302	0	0	0	4.330360225
12050	LOC108181175	LL0000016470	108181175	4.743285065	3.490287906	2.467491857	3.00250197	3.154772283	4.330360225
12051	LOC108181226	LL0000016477	108181226	0	2.326858604	3.289989142	1.501250985	0	1.082590056
12052	LOC108181229	LL0000016478	108181229	0	0	4.934983714	2.251876477	4.206363044	4.330360225
12053	LOC108181236	LL0000016479	108181236	18.97314026	16.28801023	14.80495114	19.5162628	25.23817826	21.65180112
12054	LOC108181391	LL0000016480	108181391	0	0	2.467491857	1.501250985	5.257953805	1.082590056
12055	LOC108181449	LL0000016485	108181449	32.01717419	50.02745998	43.59235614	49.5412825	72.55976251	53.04691275
12056	LOC108181458	LL0000016488	108181458	10.6723914	2.326858604	9.047470142	12.76063337	8.412726088	11.90849062
12057	LOC108181470	LL0000016489	108181470	3.557463799	0	6.579978285	7.506254924	2.103181522	10.82590056
12058	LOC108181471	LL0000016490	108181471	222.934398	210.5807036	244.2816938	217.6813928	232.4015582	203.5269306
12059	LOC108181495	LL0000016492	108181495	2.371642532	11.63429302	8.224972856	0	2.103181522	2.165180112
12060	LOC108181502	LL0000016493	108181502	0	0	9.869967427	3.753127462	11.56749837	15.15626079
12061	LOC108181524	LL0000016496	108181524	2.371642532	15.12458092	6.579978285	7.506254924	11.56749837	9.743310506
12062	LOC108181560	LL0000016500	108181560	66.40599091	30.24916185	43.59235614	43.53627856	36.80567663	47.63396247
12063	LOC108181584	LL0000016503	108181584	1.185821266	0	0	0.750625492	1.051590761	0
12064	LOC108181589	LL0000016505	108181589	9.48657013	15.12458092	4.934983714	0	4.206363044	6.495540337
12065	LOC108181592	LL0000016507	108181592	42.68956558	55.84460649	72.37976113	97.58131402	62.0438549	62.79022326
12066	LOC108181595	LL0000016508	108181595	0	0	1.644994571	3.753127462	0	2.165180112
12067	LOC108181606	LL0000016510	108181606	10.6723914	4.653717207	3.289989142	11.25938239	3.154772283	17.3214409
12068	LOC108181673	LL0000016516	108181673	0	1.163429302	0.822497286	0	2.103181522	3.247770169
12069	LOC108181760	LL0000016518	108181760	4.743285065	12.79772232	21.38492943	25.52126674	4.206363044	21.65180112
12070	LOC108181885	LL0000016519	108181885	5.929106331	1.163429302	0	0.750625492	0	1.082590056
12071	LOC108181943	LL0000016521	108181943	5.929106331	6.980575811	0.822497286	0	0	1.082590056
12072	LOC108182119	LL0000016522	108182119	4.743285065	2.326858604	3.289989142	2.251876477	5.257953805	2.165180112
12073	LOC108182241	LL0000016530	108182241	404.3650518	460.7180035	474.5809338	451.125921	455.3387995	465.5137242
12074	LOC108182290	LL0000016532	108182290	16.60149773	19.77829813	39.47986971	18.01501182	7.361135327	20.56921107
12075	LOC108182329	LL0000016535	108182329	105.5380927	133.7943697	152.9844951	152.376975	189.286337	122.3326763
12076	LOC108182396	LL0000016537	108182396	2.371642532	3.490287906	2.467491857	3.00250197	2.103181522	3.247770169
12077	LOC108182398	LL0000016538	108182398	4.743285065	8.144005113	5.757480999	4.503752955	4.206363044	11.90849062
12078	LOC108182400	LL0000016540	108182400	1.185821266	0	0	0.750625492	0	2.165180112
12079	LOC108182459	LL0000016543	108182459	24.90224659	18.61486883	13.98245386	17.26438633	23.13499674	18.40403096
12080	LOC108182464	LL0000016545	108182464	3.557463799	0	0	2.251876477	1.051590761	1.082590056
12081	LOC108182486	LL0000016547	108182486	52.17613571	74.45947532	74.0247557	75.81317474	92.53998696	89.85497466
12082	LOC108182487	LL0000016548	108182487	7.114927597	1.163429302	1.644994571	0.750625492	7.361135327	1.082590056
12083	LOC108182577	LL0000016549	108182577	2.371642532	3.490287906	0	0.750625492	0	2.165180112
12084	LOC108182616	LL0000016550	108182616	2.371642532	0	1.644994571	3.753127462	0	0
12085	LOC108182660	LL0000016551	108182660	3.557463799	0	6.579978285	6.005003939	4.206363044	0
12086	LOC108182673	LL0000016553	108182673	332.0299545	344.3750733	309.2589794	344.537101	328.0963174	290.1341351
12087	LOC108182681	LL0000016555	108182681	10.6723914	6.980575811	6.579978285	3.753127462	4.206363044	10.82590056
12088	LOC108182721	LL0000016557	108182721	1.185821266	9.307434415	4.934983714	2.251876477	2.103181522	18.40403096
12089	LOC108182762	LL0000016560	108182762	52.17613571	43.04688417	21.38492943	35.27939814	15.77386141	17.3214409
12090	LOC108182764	LL0000016561	108182764	1.185821266	0	0	0	11.56749837	11.90849062
12091	LOC108182767	LL0000016563	108182767	1.185821266	6.980575811	0.822497286	5.254378447	1.051590761	2.165180112
12092	LOC108182781	LL0000016568	108182781	5.929106331	1.163429302	4.112486428	0	0	1.082590056
12093	LOC108182795	LL0000016571	108182795	73.52091851	120.9966474	64.97728556	60.05003939	56.78590109	51.9643227
12094	LOC108182798	LL0000016572	108182798	10.6723914	12.79772232	4.934983714	9.758131402	5.257953805	17.3214409
12095	LOC108182812	LL0000016575	108182812	32.01717419	32.57602045	50.99483171	52.54378447	62.0438549	53.04691275
12096	LOC108182859	LL0000016581	108182859	28.45971039	19.77829813	15.62744843	35.27939814	26.28976902	25.98216135
12097	LOC108182865	LL0000016582	108182865	4.743285065	3.490287906	4.112486428	15.01250985	7.361135327	6.495540337
12098	LOC108182870	LL0000016583	108182870	0	0	1.644994571	0.750625492	1.051590761	4.330360225
12099	LOC108182890	LL0000016585	108182890	7.114927597	0	4.112486428	1.501250985	8.412726088	4.330360225
12100	LOC108182916	LL0000016589	108182916	22.53060406	34.90287906	27.96490771	25.52126674	32.59931359	41.13842213
12101	LOC108183289	LL0000016594	108183289	5.929106331	4.653717207	3.289989142	0	12.61908913	7.578130393
12102	LOC108183290	LL0000016595	108183290	0	0	0.822497286	0	4.206363044	1.082590056
12103	LOC108183297	LL0000016599	108183297	2.371642532	0	0.822497286	0	0	2.165180112
12104	LOC108183306	LL0000016602	108183306	2.371642532	1.163429302	0.822497286	1.501250985	0	1.082590056
12105	LOC108183310	LL0000016605	108183310	3.557463799	8.144005113	10.69246471	4.503752955	3.154772283	3.247770169
12106	LOC108183311	LL0000016606	108183311	45.06120812	27.92230324	33.72238871	30.77564519	44.16681196	29.22993152
12107	LOC108183319	LL0000016608	108183319	13.04403393	25.59544464	13.15995657	15.01250985	13.67067989	9.743310506
12108	LOC108183323	LL0000016610	108183323	0	4.653717207	0.822497286	0	3.154772283	2.165180112
12109	LOC108183327	LL0000016611	108183327	0	11.63429302	1.644994571	3.00250197	5.257953805	14.07367073
12110	LOC108183338	LL0000016614	108183338	0	2.326858604	1.644994571	0.750625492	0	0
12111	LOC108183341	LL0000016615	108183341	0	3.490287906	0	6.005003939	0	2.165180112
12112	LOC108183342	LL0000016616	NA	10.6723914	10.47086372	9.869967427	3.00250197	1.051590761	1.082590056
12113	LOC108183378	LL0000016621	108183378	8.300748863	1.163429302	7.40247557	3.753127462	5.257953805	8.660720449
12114	LOC108183379	LL0000016622	108183379	1.185821266	0	0.822497286	3.753127462	0	0
12115	LOC108183423	LL0000016627	108183423	72.33509724	83.76690973	74.0247557	67.55629432	63.09544566	97.43310506
12116	LOC108183430	LL0000016630	108183430	2.371642532	1.163429302	0.822497286	8.256880417	1.051590761	2.165180112
12117	LOC108183436	LL0000016632	108183436	0	2.326858604	1.644994571	0.750625492	1.051590761	0
12118	LOC108183437	LL0000016633	108183437	8.300748863	1.163429302	7.40247557	9.758131402	7.361135327	10.82590056
12119	LOC108183452	LL0000016638	108183452	8.300748863	2.326858604	2.467491857	3.753127462	3.154772283	4.330360225
12120	LOC108183461	LL0000016640	108183461	0	9.307434415	1.644994571	0.750625492	0	0
12121	LOC108183475	LL0000016643	108183475	18.97314026	18.61486883	18.09494028	17.26438633	10.51590761	38.97324202
12122	LOC108183500	LL0000016653	108183500	8.300748863	12.79772232	10.69246471	5.254378447	16.82545218	7.578130393
12123	LOC108183501	LL0000016654	108183501	0	1.163429302	3.289989142	3.753127462	0	4.330360225
12124	LOC108183534	LL0000016659	108183534	20.15896153	18.61486883	27.96490771	24.77064125	25.23817826	34.6428818
12125	LOC108183538	LL0000016660	108183538	5.929106331	11.63429302	4.934983714	10.50875689	7.361135327	21.65180112
12126	LOC108183547	LL0000016661	108183547	0	0	2.467491857	1.501250985	1.051590761	0
12127	LOC108183584	LL0000016665	108183584	4.743285065	2.326858604	0	1.501250985	0	0
12128	LOC108183588	LL0000016667	108183588	40.31792305	38.39316696	37.01237785	30.77564519	35.75408587	29.22993152
12129	LOC108183612	LL0000016678	108183612	26.08806786	10.47086372	8.224972856	16.51376083	32.59931359	23.81698124
12130	LOC108183614	LL0000016679	108183614	45.06120812	57.00803579	67.44477742	49.5412825	54.68271957	59.54245309
12131	LOC108183629	LL0000016681	108183629	0	8.144005113	5.757480999	2.251876477	0	1.082590056
12132	LOC108183630	LL0000016682	108183630	33.20299545	13.96115162	31.25489685	10.50875689	17.87704294	14.07367073
12133	LOC108183658	LL0000016691	108183658	45.06120812	26.75887394	38.65737242	36.03002364	28.39295055	71.45094371
12134	LOC108183672	LL0000016694	108183672	5.929106331	0	3.289989142	5.254378447	0	4.330360225
12135	LOC108183679	LL0000016699	108183679	0	0	4.112486428	1.501250985	1.051590761	3.247770169
12136	LOC108183685	LL0000016703	108183685	4.743285065	1.163429302	0.822497286	3.753127462	2.103181522	1.082590056
12137	LOC108183700	LL0000016708	NA	9.48657013	2.326858604	9.047470142	3.753127462	2.103181522	6.495540337
12138	LOC108183703	LL0000016709	108183703	32.01717419	29.08573255	37.83487514	31.52627068	33.65090435	32.47770169
12139	LOC108183707	LL0000016710	108183707	8.300748863	8.144005113	5.757480999	0	1.051590761	4.330360225
12140	LOC108183714	LL0000016712	101882369	13.04403393	0	0.822497286	0.750625492	0	2.165180112
12141	LOC108183721	LL0000016714	108183721	0	0	3.289989142	0.750625492	8.412726088	0
12142	LOC108183728	LL0000016716	108183728	258.509036	273.4058859	333.1114007	258.9657949	289.1874593	188.3706698
12143	LOC108183743	LL0000016717	108183743	54.54777825	65.1520409	48.52733985	41.28440208	65.19862718	67.12058348
12144	LOC108183757	LL0000016721	108183757	0	2.326858604	2.467491857	8.256880417	1.051590761	1.082590056
12145	LOC108183801	LL0000016727	108183801	0	3.490287906	4.934983714	10.50875689	2.103181522	5.412950281
12146	LOC108183818	LL0000016729	108183818	2.371642532	5.817146509	0	3.00250197	3.154772283	3.247770169
12147	LOC108183847	LL0000016733	108183847	17.78731899	1.163429302	5.757480999	1.501250985	2.103181522	0
12148	LOC108183854	LL0000016734	108183854	0	4.653717207	0.822497286	2.251876477	4.206363044	3.247770169
12149	LOC108183855	LL0000016735	108183855	1.185821266	1.163429302	1.644994571	0	2.103181522	5.412950281
12150	LOC108183878	LL0000016738	108183878	0	1.163429302	0.822497286	2.251876477	0	0
12151	LOC108183900	LL0000016740	108183900	4.743285065	23.26858604	11.514962	6.005003939	6.309544566	6.495540337
12152	LOC108183925	LL0000016748	108183925	0	4.653717207	3.289989142	3.753127462	3.154772283	4.330360225
12153	LOC108183929	LL0000016752	108183929	7.114927597	16.28801023	11.514962	6.005003939	6.309544566	8.660720449
12154	LOC108183930	LL0000016753	108183930	1.185821266	2.326858604	1.644994571	5.254378447	0	2.165180112
12155	LOC108183954	LL0000016757	108183954	2.371642532	0	0.822497286	0.750625492	0	0
12156	LOC108183960	LL0000016758	108183960	10.6723914	18.61486883	11.514962	10.50875689	10.51590761	4.330360225
12157	LOC108184001	LL0000016760	108184001	4.743285065	8.144005113	13.15995657	5.254378447	12.61908913	5.412950281
12158	LOC108184005	LL0000016762	108184005	4.743285065	4.653717207	9.047470142	11.25938239	1.051590761	2.165180112
12159	LOC108184011	LL0000016766	108184011	0	3.490287906	4.112486428	0	1.051590761	3.247770169
12160	LOC108184012	LL0000016767	108184012	8.300748863	10.47086372	5.757480999	12.76063337	7.361135327	21.65180112
12161	LOC108184018	LL0000016768	108184015	0	2.326858604	0.822497286	0	2.103181522	2.165180112
12162	LOC108184019	LL0000016769	108184019	4.743285065	2.326858604	0.822497286	0	0	1.082590056
12163	LOC108184024	LL0000016771	108184024	3.557463799	3.490287906	18.91743757	9.758131402	10.51590761	21.65180112
12164	LOC108184035	LL0000016774	108184035	32.01717419	52.35431858	34.544886	26.27189224	32.59931359	15.15626079
12165	LOC108184043	LL0000016775	108184043	0	6.980575811	0	1.501250985	3.154772283	1.082590056
12166	LOC108184060	LL0000016777	108184060	42.68956558	51.19088928	30.43239957	30.77564519	34.70249511	55.21209287
12167	LOC108184061	LL0000016778	108184061	5.929106331	3.490287906	3.289989142	9.758131402	8.412726088	6.495540337
12168	LOC108184071	LL0000016782	108184071	0	0	0	2.251876477	1.051590761	2.165180112
12169	LOC108187081	LL0000016788	108187081	1.185821266	0	4.934983714	2.251876477	6.309544566	3.247770169
12170	LOC108187164	LL0000016789	108187164	21.34478279	19.77829813	13.15995657	9.758131402	10.51590761	10.82590056
12171	LOC108190024	LL0000016795	108190024	48.61867191	69.80575811	60.04230185	60.05003939	95.69475925	42.22101219
12172	LOC108190036	LL0000016797	108190036	30.83135292	15.12458092	8.224972856	17.26438633	16.82545218	11.90849062
12173	LOC108190047	LL0000016798	NA	0	4.653717207	0	0.750625492	2.103181522	0
12174	LOC108190050	LL0000016799	108190050	1.185821266	8.144005113	2.467491857	9.007505909	7.361135327	4.330360225
12175	LOC108190056	LL0000016800	108190056	105.5380927	75.62290462	118.4396091	114.0950748	115.6749837	112.5893658
12176	LOC108190058	LL0000016801	108190058	4.743285065	4.653717207	4.112486428	2.251876477	4.206363044	0
12177	LOC108190067	LL0000016804	108190067	0	2.326858604	0	5.254378447	4.206363044	1.082590056
12178	LOC108190098	LL0000016806	108190098	41.50374432	26.75887394	19.73993485	18.01501182	16.82545218	51.9643227
12179	LOC108190117	LL0000016809	108190117	8.300748863	30.24916185	14.80495114	7.506254924	17.87704294	30.31252157
12180	LOC108190134	LL0000016811	108190134	84.1933099	127.9772232	120.907101	145.6213455	144.0679343	120.1674962
12181	LOC108190396	LL0000016824	108190396	5.929106331	3.490287906	0.822497286	7.506254924	8.412726088	17.3214409
12182	LOC108190423	LL0000016825	108190423	0	0	1.644994571	3.753127462	2.103181522	0
12183	LOC108190446	LL0000016827	108190446	20.15896153	33.73944975	20.56243214	23.26939027	33.65090435	31.39511163
12184	LOC108190452	LL0000016830	108190452	32.01717419	33.73944975	23.029924	14.26188436	27.34135978	34.6428818
12185	LOC108190565	LL0000016836	108190565	3.557463799	0	0	3.753127462	4.206363044	8.660720449
12186	LOC108190590	LL0000016838	108190590	54.54777825	66.3154702	101.1671661	111.0925729	86.2304424	111.5067758
12187	LOC108190593	LL0000016839	108190593	7.114927597	5.817146509	20.56243214	18.76563731	17.87704294	12.99108067
12188	LOC108190613	LL0000016842	108190613	32.01717419	10.47086372	10.69246471	22.51876477	33.65090435	14.07367073
12189	LOC108190616	LL0000016843	108190616	0	3.490287906	3.289989142	0.750625492	1.051590761	1.082590056
12190	LOC108190667	LL0000016846	108190667	2.371642532	8.144005113	1.644994571	0	0	2.165180112
12191	LOC108190674	LL0000016847	108190674	4.743285065	26.75887394	51.81732899	37.53127462	43.1152212	44.3861923
12192	LOC108190690	LL0000016849	108190690	2.371642532	1.163429302	0.822497286	3.00250197	4.206363044	1.082590056
12193	LOC108190696	LL0000016851	108190696	2.371642532	4.653717207	9.047470142	3.753127462	9.464316849	11.90849062
12194	LOC108190702	LL0000016853	108190702	183.8022963	145.4286627	180.1269055	184.6538711	145.119525	133.1585769
12195	LOC108190717	LL0000016854	108190717	113.8388416	157.0629557	111.0371336	135.8632141	152.4806603	124.4978565
12196	LOC108190726	LL0000016856	108190726	47.43285065	81.44005113	64.15478828	61.55129038	105.1590761	70.36835365
12197	LOC108190731	LL0000016857	108190731	46.24702938	30.24916185	37.01237785	42.03502758	74.66294403	32.47770169
12198	LOC108190733	LL0000016858	108190733	62.84852711	96.56463205	72.37976113	102.085067	109.3654391	77.94648404
12199	LOC108190743	LL0000016859	108190743	0	9.307434415	2.467491857	6.005003939	8.412726088	1.082590056
12200	LOC108190761	LL0000016863	108190761	11.85821266	25.59544464	6.579978285	19.5162628	13.67067989	19.48662101
12201	LOC108190781	LL0000016867	108190781	30.83135292	33.73944975	41.12486428	57.79816292	8.412726088	28.14734146
12202	LOC108190785	LL0000016868	108190785	184.9881175	126.8137939	137.3570467	138.1150906	219.782469	187.2880797
12203	LOC108190816	LL0000016870	108190816	8.300748863	8.144005113	7.40247557	12.01000788	5.257953805	4.330360225
12204	LOC108190923	LL0000016872	108190923	78.26420357	81.44005113	90.47470142	81.06755318	102.0043038	81.19425421
12205	LOC108190928	LL0000016873	108190928	11.85821266	0	0.822497286	4.503752955	1.051590761	2.165180112
12206	LOC108190994	LL0000016881	108190994	42.68956558	39.55659626	34.544886	27.02251773	17.87704294	42.22101219
12207	LOC108191020	LL0000016882	108191020	5.929106331	2.326858604	1.644994571	0.750625492	9.464316849	2.165180112
12208	LOC108191042	LL0000016883	108191042	4.743285065	6.980575811	1.644994571	5.254378447	1.051590761	4.330360225
12209	LOC108191313	LL0000016884	108191313	20.15896153	33.73944975	8.224972856	16.51376083	15.77386141	32.47770169
12210	LOC108191314	LL0000016885	108191314	1.185821266	2.326858604	11.514962	9.758131402	3.154772283	0
12211	LOC108191338	LL0000016889	108191338	1.185821266	0	0.822497286	6.005003939	1.051590761	1.082590056
12212	LOC108191349	LL0000016890	108191349	3.557463799	0	11.514962	0	1.051590761	0
12213	LOC108191351	LL0000016891	108191351	11.85821266	8.144005113	7.40247557	12.01000788	12.61908913	14.07367073
12214	LOC108191363	LL0000016893	108191363	20.15896153	22.10515673	27.96490771	45.78815504	19.98022446	17.3214409
12215	LOC108191478	LL0000016898	108191478	1.185821266	0	2.467491857	0.750625492	0	0
12216	LOC108191505	LL0000016900	108191505	131.6261605	140.7749455	110.2146363	118.5988278	113.5718022	132.0759869
12217	LOC108191533	LL0000016904	108191533	3.557463799	3.490287906	0.822497286	0.750625492	4.206363044	1.082590056
12218	LOC108191536	LL0000016905	108191536	24.90224659	27.92230324	25.49741585	14.26188436	9.464316849	17.3214409
12219	LOC108191548	LL0000016908	108191548	0	2.326858604	0.822497286	0	3.154772283	0
12220	LOC108191614	LL0000016912	108191614	169.5724411	136.1212283	211.3818024	184.6538711	107.2622576	165.6362786
12221	LOC108191668	LL0000016919	108191668	0	0	0.822497286	0	2.103181522	6.495540337
12222	LOC108191691	LL0000016920	108191691	43.87538685	36.06630836	23.85242128	24.77064125	18.9286337	34.6428818
12223	LOC108191706	LL0000016923	108191706	0	0	2.467491857	0	1.051590761	3.247770169
12224	LOC108191721	LL0000016926	108191721	28.45971039	18.61486883	13.15995657	20.2668883	30.49613207	14.07367073
12225	LOC108191766	LL0000016930	108191766	22.53060406	20.94172743	28.787405	19.5162628	7.361135327	23.81698124
12226	LOC108191789	LL0000016936	108191789	10.6723914	13.96115162	7.40247557	2.251876477	12.61908913	3.247770169
12227	LOC108191791	LL0000016937	108191791	0	1.163429302	0.822497286	6.755629432	7.361135327	0
12228	LOC108191800	LL0000016938	108191800	238.3500745	252.4641585	200.6893377	228.1901497	180.8736109	241.4175825
12229	LOC108191933	LL0000016939	108191933	4.743285065	11.63429302	7.40247557	3.00250197	0	3.247770169
12230	LOC108191969	LL0000016943	108191969	2.371642532	2.326858604	0	0	2.103181522	2.165180112
12231	LOC108191970	LL0000016944	108191970	9.48657013	18.61486883	14.80495114	23.26939027	25.23817826	9.743310506
12232	LOC108192008	LL0000016947	108192008	14.22985519	30.24916185	15.62744843	11.25938239	6.309544566	27.0647514
12233	LOC108192030	LL0000016951	108192030	18.97314026	6.980575811	9.869967427	17.26438633	9.464316849	5.412950281
12234	LOC108192079	LL0000016953	108192079	4.743285065	0	0.822497286	0.750625492	3.154772283	0
12235	LOC108192083	LL0000016955	108192083	13.04403393	5.817146509	0.822497286	10.50875689	7.361135327	3.247770169
12236	LOC108192084	LL0000016956	108192084	4.743285065	3.490287906	0.822497286	3.753127462	5.257953805	0
12237	LOC108192085	LL0000016957	108192085	0	2.326858604	0.822497286	1.501250985	0	8.660720449
12238	LOC108192086	LL0000016958	108192086	3.557463799	0	1.644994571	1.501250985	1.051590761	0
12239	LOC108192140	LL0000016960	108192140	54.54777825	77.94976322	94.58718784	67.55629432	78.86930707	66.03799343
12240	LOC108192157	LL0000016963	108192157	20.15896153	13.96115162	9.047470142	11.25938239	9.464316849	28.14734146
12241	LOC108192163	LL0000016964	108192163	13.04403393	10.47086372	10.69246471	9.758131402	12.61908913	17.3214409
12242	LOC110437706	LL0000016968	110437706	0	2.326858604	2.467491857	1.501250985	6.309544566	0
12243	LOC110437707	LL0000016969	110437707	32.01717419	66.3154702	64.15478828	77.31442572	88.33362392	68.20317354
12244	LOC110437709	LL0000016970	110437709	578.6807779	528.196903	489.3858849	560.7172428	575.2201462	566.1945994
12245	LOC110437711	LL0000016972	110437711	4.743285065	3.490287906	12.33745928	6.755629432	10.51590761	7.578130393
12246	LOC110437713	LL0000016973	110437713	0	0	1.644994571	0	4.206363044	3.247770169
12247	LOC110437714	LL0000016974	110437714	288.1545677	286.2036083	333.933898	436.8640366	350.1797234	440.6141529
12248	LOC110437722	LL0000016977	110437722	23.71642532	22.10515673	34.544886	48.04003152	39.96044892	30.31252157
12249	LOC110437723	LL0000016978	110437723	58.10524204	79.11319252	78.13724213	54.79566095	82.02407935	63.87281331
12250	LOC110437726	LL0000016980	110437726	41.50374432	6.980575811	19.73993485	11.25938239	32.59931359	24.89957129
12251	LOC110437727	LL0000016981	110437727	5.929106331	12.79772232	4.112486428	3.00250197	4.206363044	5.412950281
12252	LOC110437732	LL0000016982	110437732	11.85821266	9.307434415	13.98245386	6.005003939	5.257953805	3.247770169
12253	LOC110437750	LL0000016990	110437750	5.929106331	0	4.112486428	3.00250197	10.51590761	2.165180112
12254	LOC110437755	LL0000016991	110437755	3.557463799	0	0.822497286	3.00250197	4.206363044	0
12255	LOC110437758	LL0000016992	110437758	39.13210179	45.37374277	13.15995657	21.76813928	26.28976902	22.73439118
12256	LOC110437760	LL0000016993	110437760	53.36195698	22.10515673	40.30236699	28.52376871	11.56749837	18.40403096
12257	LOC110437767	LL0000016998	110437767	5.929106331	16.28801023	7.40247557	33.02752167	24.1865875	7.578130393
12258	LOC110437769	LL0000017000	110437769	1.185821266	15.12458092	11.514962	13.51125886	2.103181522	0
12259	LOC110437771	LL0000017001	110437771	0	1.163429302	0	0.750625492	2.103181522	0
12260	LOC110437774	LL0000017003	110437774	18.97314026	24.43201534	27.96490771	18.76563731	10.51590761	9.743310506
12261	LOC110437779	LL0000017006	110437779	1.185821266	0	7.40247557	9.758131402	1.051590761	5.412950281
12262	LOC110437782	LL0000017008	110437782	78.26420357	80.27662183	83.07222585	65.30441784	69.40499022	73.61612382
12263	LOC110437784	LL0000017009	110437784	145.8560157	74.45947532	68.26727471	33.02752167	43.1152212	59.54245309
12264	LOC110437787	LL0000017011	110437787	3.557463799	6.980575811	0	0.750625492	1.051590761	2.165180112
12265	LOC110437790	LL0000017013	110437790	2.371642532	0	0.822497286	0	0	6.495540337
12266	LOC110437791	LL0000017014	110437791	0	0	0.822497286	4.503752955	4.206363044	2.165180112
12267	LOC110437795	LL0000017016	110437795	0	6.980575811	9.869967427	1.501250985	6.309544566	6.495540337
12268	LOC110437802	LL0000017019	110437802	7.114927597	9.307434415	10.69246471	12.76063337	10.51590761	3.247770169
12269	LOC110437817	LL0000017026	110437817	119.7679479	134.957799	143.937025	135.1125886	137.7583897	134.241167
12270	LOC110437824	LL0000017031	110437824	8.300748863	17.45143953	10.69246471	18.76563731	17.87704294	4.330360225
12271	LOC110437829	LL0000017035	110437829	9.48657013	6.980575811	22.20742671	8.256880417	7.361135327	18.40403096
12272	LOC110437834	LL0000017039	110437834	13.04403393	0	13.15995657	14.26188436	7.361135327	14.07367073
12273	LOC110437835	LL0000017040	110437835	4.743285065	0	0	5.254378447	6.309544566	1.082590056
12274	LOC110437837	LL0000017041	110437837	1.185821266	0	0.822497286	1.501250985	1.051590761	1.082590056
12275	LOC110437839	LL0000017042	110437839	4.743285065	2.326858604	1.644994571	4.503752955	3.154772283	0
12276	LOC110437846	LL0000017048	110437846	1.185821266	9.307434415	1.644994571	3.753127462	10.51590761	7.578130393
12277	LOC110437849	LL0000017049	110437849	1.185821266	0	4.112486428	0.750625492	0	0
12278	LOC110437877	LL0000017052	110437877	1.185821266	0	2.467491857	3.753127462	3.154772283	1.082590056
12279	LOC110437880	LL0000017054	110437880	94.8657013	133.7943697	141.4695331	88.57380811	112.5202114	100.6808752
12280	LOC110437885	LL0000017056	110437885	3.557463799	12.79772232	9.047470142	9.007505909	12.61908913	28.14734146
12281	LOC110437888	LL0000017058	110437888	3.557463799	2.326858604	8.224972856	12.76063337	10.51590761	5.412950281
12282	LOC110437891	LL0000017059	110437891	2.371642532	6.980575811	10.69246471	5.254378447	3.154772283	0
12283	LOC110437922	LL0000017072	110437922	60.47688458	93.07434415	57.57480999	86.32193163	91.4883962	106.0938255
12284	LOC110437926	LL0000017074	110437926	1.185821266	0	3.289989142	0.750625492	2.103181522	3.247770169
12285	LOC110437929	LL0000017076	110437929	4.743285065	2.326858604	1.644994571	0	1.051590761	9.743310506
12286	LOC110437931	LL0000017078	110437931	30.83135292	24.43201534	23.85242128	21.76813928	38.90885816	42.22101219
12287	LOC110437938	LL0000017084	110437938	21.34478279	30.24916185	22.20742671	31.52627068	32.59931359	25.98216135
12288	LOC110437953	LL0000017094	110437953	42.68956558	9.307434415	27.96490771	23.26939027	12.61908913	10.82590056
12289	LOC110437954	LL0000017095	110437954	61.66270584	45.37374277	54.28482085	45.03752955	41.01203968	34.6428818
12290	LOC110437964	LL0000017099	110437964	3.557463799	10.47086372	2.467491857	0	2.103181522	0
12291	LOC110437967	LL0000017102	110437967	7.114927597	0	9.047470142	13.51125886	7.361135327	15.15626079
12292	LOC110437969	LL0000017103	110437969	100.7948076	48.86403068	47.70484256	86.32193163	54.68271957	82.27684427
12293	LOC110437970	LL0000017104	110437970	24.90224659	25.59544464	15.62744843	17.26438633	16.82545218	8.660720449
12294	LOC110437974	LL0000017106	110437974	26.08806786	13.96115162	13.98245386	21.76813928	6.309544566	33.56029174
12295	LOC110437978	LL0000017107	110437978	33.20299545	9.307434415	4.934983714	14.26188436	17.87704294	16.23885084
12296	LOC110437979	LL0000017108	110437979	27.27388912	39.55659626	52.63982628	39.7831511	36.80567663	40.05583208
12297	LOC110437982	LL0000017109	110437982	423.338192	467.6985793	483.6284039	478.8990642	604.6646876	567.2771894
12298	LOC110437984	LL0000017110	110437984	21.34478279	45.37374277	42.76985885	48.79065701	73.61135327	35.72547185
12299	LOC110437988	LL0000017112	110437988	5.929106331	0	5.757480999	2.251876477	3.154772283	0
12300	LOC110437991	LL0000017114	110437991	26.08806786	37.22973766	50.17233442	40.53377659	46.26999348	40.05583208
12301	LOC110437994	LL0000017116	110437994	29.64553166	27.92230324	55.10731814	37.53127462	33.65090435	16.23885084
12302	LOC110437996	LL0000017117	110437996	32.01717419	25.59544464	25.49741585	28.52376871	46.26999348	23.81698124
12303	LOC110438000	LL0000017119	110438000	9.48657013	9.307434415	4.112486428	12.01000788	5.257953805	7.578130393
12304	LOC110438004	LL0000017121	110438004	4.743285065	16.28801023	24.67491857	14.26188436	19.98022446	30.31252157
12305	LOC110438006	LL0000017123	110438006	15.41567646	51.19088928	65.79978285	55.54628644	69.40499022	57.37727298
12306	LOC110438008	LL0000017125	110438008	1.185821266	6.980575811	1.644994571	0.750625492	2.103181522	1.082590056
12307	LOC110438009	LL0000017126	110438009	4.743285065	6.980575811	11.514962	15.01250985	11.56749837	12.99108067
12308	LOC110438012	LL0000017128	110438012	14.22985519	19.77829813	14.80495114	7.506254924	23.13499674	18.40403096
12309	LOC110438014	LL0000017130	110438014	14.22985519	26.75887394	12.33745928	22.51876477	5.257953805	8.660720449
12310	LOC110438016	LL0000017131	110438016	5.929106331	8.144005113	3.289989142	2.251876477	3.154772283	0
12311	LOC110438020	LL0000017135	110438020	3.557463799	6.980575811	4.934983714	0	1.051590761	9.743310506
12312	LOC110438024	LL0000017136	110438024	0	9.307434415	18.91743757	12.01000788	15.77386141	8.660720449
12313	LOC110438027	LL0000017138	110438027	13.04403393	10.47086372	4.934983714	0.750625492	5.257953805	1.082590056
12314	LOC110438029	LL0000017139	110438029	3.557463799	3.490287906	1.644994571	6.755629432	0	1.082590056
12315	LOC110438030	LL0000017140	110438030	0	3.490287906	0	3.753127462	5.257953805	0
12316	LOC110438040	LL0000017144	110438040	72.33509724	43.04688417	25.49741585	27.02251773	43.1152212	27.0647514
12317	LOC110438054	LL0000017152	110438054	161.2716922	130.3040818	166.1444517	117.0975768	170.3577033	142.9018874
12318	LOC110438055	LL0000017153	110438055	743.5099339	1507.804375	1247.728382	1308.340233	1428.060253	1118.315528
12319	LOC110438061	LL0000017157	110438061	5.929106331	2.326858604	1.644994571	5.254378447	2.103181522	1.082590056
12320	LOC110438072	LL0000017163	110438072	1.185821266	0	5.757480999	1.501250985	0	0
12321	LOC110438075	LL0000017164	110438075	1.185821266	0	8.224972856	4.503752955	0	1.082590056
12322	LOC110438076	LL0000017165	110438076	34.38881672	46.53717207	49.34983714	36.03002364	13.67067989	22.73439118
12323	LOC110438077	LL0000017166	110438077	35.57463799	41.88345487	44.41485342	50.29190799	45.21840272	34.6428818
12324	LOC110438079	LL0000017167	110438079	50.99031445	34.90287906	51.81732899	60.05003939	60.99226414	49.79914258
12325	LOC110438086	LL0000017173	110438086	5.929106331	6.980575811	8.224972856	7.506254924	14.72227065	16.23885084
12326	LOC110438090	LL0000017175	110438090	1.185821266	1.163429302	4.112486428	2.251876477	3.154772283	1.082590056
12327	LOC110438093	LL0000017176	110438093	1.185821266	3.490287906	7.40247557	5.254378447	9.464316849	4.330360225
12328	LOC110438094	LL0000017177	110438094	7.114927597	2.326858604	5.757480999	3.00250197	7.361135327	7.578130393
12329	LOC110438108	LL0000017184	110438108	1436.029553	1387.971157	1348.073051	1375.145902	1517.445468	1467.992116
12330	LOC110438109	LL0000017185	110438109	8.300748863	22.10515673	31.25489685	29.2743942	22.08340598	18.40403096
12331	LOC110438117	LL0000017187	110438117	4.743285065	5.817146509	5.757480999	7.506254924	0	1.082590056
12332	LOC110438119	LL0000017188	110438119	17.78731899	18.61486883	18.91743757	20.2668883	19.98022446	24.89957129
12333	LOC110438122	LL0000017191	110438122	56.91942078	54.68117719	78.13724213	49.5412825	52.57953805	83.35943433
12334	LOC110438127	LL0000017195	110438127	2.371642532	3.490287906	1.644994571	0	0	0
12335	LOC110438131	LL0000017197	110438131	2.371642532	0	10.69246471	0	4.206363044	0
12336	LOC110438135	LL0000017198	110438135	13.04403393	25.59544464	7.40247557	4.503752955	10.51590761	18.40403096
12337	LOC110438141	LL0000017201	110438141	8.300748863	20.94172743	13.15995657	11.25938239	11.56749837	29.22993152
12338	LOC110438143	LL0000017202	110438143	9.48657013	5.817146509	3.289989142	0	0	0
12339	LOC110438144	LL0000017203	110438144	3.557463799	1.163429302	8.224972856	5.254378447	10.51590761	1.082590056
12340	LOC110438149	LL0000017206	110438149	4.743285065	1.163429302	1.644994571	3.00250197	11.56749837	4.330360225
12341	LOC110438151	LL0000017208	110438151	40.31792305	45.37374277	58.39730728	65.30441784	43.1152212	71.45094371
12342	LOC110438152	LL0000017209	110438152	0	1.163429302	0.822497286	6.755629432	1.051590761	0
12343	LOC110438154	LL0000017210	110438154	0	4.653717207	0	2.251876477	3.154772283	14.07367073
12344	LOC110438164	LL0000017215	110438164	3.557463799	1.163429302	18.91743757	0	2.103181522	5.412950281
12345	LOC110438169	LL0000017219	110438169	0	6.980575811	4.934983714	9.007505909	2.103181522	3.247770169
12346	LOC110438196	LL0000017233	110438196	0	0	1.644994571	3.753127462	0	4.330360225
12347	LOC110438199	LL0000017235	110438199	10.6723914	12.79772232	18.09494028	9.758131402	31.54772283	8.660720449
12348	LOC110438203	LL0000017236	110438203	4.743285065	11.63429302	8.224972856	1.501250985	1.051590761	4.330360225
12349	LOC110438212	LL0000017240	110438212	8.300748863	1.163429302	0	4.503752955	3.154772283	0
12350	LOC110438215	LL0000017242	110438215	2.371642532	6.980575811	19.73993485	8.256880417	23.13499674	7.578130393
12351	LOC110438217	LL0000017243	110438217	3.557463799	0	0	1.501250985	1.051590761	3.247770169
12352	LOC110438219	LL0000017245	110438219	21.34478279	23.26858604	19.73993485	14.26188436	24.1865875	24.89957129
12353	LOC110438226	LL0000017249	110438226	2.371642532	0	0	0.750625492	4.206363044	4.330360225
12354	LOC110438234	LL0000017252	110438234	326.1008482	343.211644	355.3188274	384.3202521	359.6440402	449.2748733
12355	LOC110438235	LL0000017253	110438235	10.6723914	1.163429302	0	0	0	3.247770169
12356	LOC110438236	LL0000017254	110438236	8.300748863	0	8.224972856	7.506254924	3.154772283	4.330360225
12357	LOC110438237	LL0000017255	110438237	243.0933596	279.2230324	255.7966558	205.6713849	222.9372413	237.0872223
12358	LOC110438239	LL0000017257	110438239	9.48657013	6.980575811	5.757480999	15.76313534	4.206363044	9.743310506
12359	LOC110438243	LL0000017261	110438243	330.8441333	283.8767496	333.933898	316.7639578	223.9888321	286.8863649
12360	LOC110438247	LL0000017263	110438247	9.48657013	0	4.934983714	0	0	2.165180112
12361	LOC110438251	LL0000017265	110438251	86.56495243	88.42062694	102.8121607	80.31692769	88.33362392	94.18533489
12362	LOC110438262	LL0000017274	110438262	45.06120812	50.02745998	27.96490771	38.28190011	29.44454131	38.97324202
12363	LOC110438263	LL0000017275	110438263	21.34478279	36.06630836	12.33745928	24.02001576	10.51590761	10.82590056
12364	LOC110438271	LL0000017278	110438327	30.83135292	13.96115162	10.69246471	15.76313534	36.80567663	17.3214409
12365	LOC110438274	LL0000017279	110438274	4.743285065	0	4.112486428	3.00250197	3.154772283	1.082590056
12366	LOC110438276	LL0000017280	NA	0	1.163429302	0	0	3.154772283	1.082590056
12367	LOC110438282	LL0000017286	110438282	3.557463799	5.817146509	4.934983714	0	3.154772283	2.165180112
12368	LOC110438283	LL0000017287	110438283	1.185821266	2.326858604	3.289989142	3.00250197	0	0
12369	LOC110438288	LL0000017290	110438288	1.185821266	2.326858604	0.822497286	7.506254924	5.257953805	0
12370	LOC110438291	LL0000017293	110438291	270.3672487	241.9932948	259.9091423	230.4420262	239.7626935	298.7948555
12371	LOC110438300	LL0000017301	110438300	1.185821266	0	0	1.501250985	2.103181522	0
12372	LOC110438312	LL0000017310	110438312	5.929106331	8.144005113	18.91743757	11.25938239	6.309544566	11.90849062
12373	LOC110438313	LL0000017311	110438313	0	0	0	1.501250985	1.051590761	1.082590056
12374	LOC110438317	LL0000017313	110438317	0	3.490287906	4.934983714	3.753127462	10.51590761	19.48662101
12375	LOC110438331	LL0000017317	110438331	0	0	2.467491857	0	1.051590761	6.495540337
12376	LOC110438334	LL0000017320	110438334	0	1.163429302	0	0	1.051590761	1.082590056
12377	LOC110438335	LL0000017321	110438335	0	0	0.822497286	0.750625492	8.412726088	10.82590056
12378	LOC110438339	LL0000017324	110438339	1.185821266	0	1.644994571	0	1.051590761	1.082590056
12379	LOC110438342	LL0000017325	110438342	36.76045925	32.57602045	23.85242128	36.78064913	7.361135327	35.72547185
12380	LOC110438343	LL0000017326	110438343	5.929106331	23.26858604	7.40247557	9.007505909	22.08340598	4.330360225
12381	LOC110438346	LL0000017329	110438346	46.24702938	102.3817786	66.62228013	71.30942178	95.69475925	62.79022326
12382	LOC110438348	LL0000017331	110438348	1.185821266	0	3.289989142	5.254378447	2.103181522	12.99108067
12383	LOC110438349	LL0000017332	110438349	0	0	2.467491857	0.750625492	3.154772283	0
12384	LOC110438350	LL0000017333	110438350	2.371642532	0	1.644994571	0.750625492	2.103181522	0
12385	LOC110438353	LL0000017334	110438353	0	2.326858604	0	0.750625492	0	3.247770169
12386	LOC110438356	LL0000017335	110438356	21.34478279	29.08573255	27.96490771	14.26188436	11.56749837	11.90849062
12387	LOC110438361	LL0000017339	110438361	0	0	0.822497286	0.750625492	0	2.165180112
12388	LOC110438363	LL0000017340	110438363	36.76045925	27.92230324	15.62744843	17.26438633	25.23817826	36.80806191
12389	LOC110438364	LL0000017341	110438364	0	10.47086372	2.467491857	4.503752955	2.103181522	9.743310506
12390	LOC110438367	LL0000017343	110438367	33.20299545	24.43201534	23.029924	27.77314322	19.98022446	25.98216135
12391	LOC110438375	LL0000017348	110438375	85.37913117	122.1600767	97.0546797	114.8457003	130.3972544	110.4241857
12392	LOC110438378	LL0000017349	110438378	47.43285065	68.64232881	54.28482085	69.0575453	80.97248859	124.4978565
12393	LOC110438380	LL0000017351	110438380	24.90224659	72.13261671	55.92981542	51.04253349	63.09544566	67.12058348
12394	LOC110438400	LL0000017365	110438400	130.4403393	79.11319252	54.28482085	56.29691193	80.97248859	74.69871388
12395	LOC110438405	LL0000017368	110438405	1.185821266	1.163429302	0	0	1.051590761	0
12396	LOC110438406	LL0000017369	110438406	8.300748863	0	10.69246471	1.501250985	0	14.07367073
12397	LOC110438416	LL0000017376	101885087	1.185821266	1.163429302	0.822497286	0	0	1.082590056
12398	LOC110438418	LL0000017377	110438418	8.300748863	6.980575811	10.69246471	0	6.309544566	2.165180112
12399	LOC110438420	LL0000017378	110438420	1.185821266	2.326858604	0	0	0	1.082590056
12400	LOC110438422	LL0000017380	110438422	97.23734383	83.76690973	120.0846037	115.5963258	79.92089783	95.26792494
12401	LOC110438437	LL0000017391	110438437	3.557463799	8.144005113	18.09494028	15.76313534	9.464316849	24.89957129
12402	LOC110438438	LL0000017392	110438438	1.185821266	0	3.289989142	6.755629432	0	1.082590056
12403	LOC110438440	LL0000017393	110438440	0	5.817146509	0	0	2.103181522	2.165180112
12404	LOC110438441	LL0000017394	110438441	4.743285065	3.490287906	0.822497286	3.753127462	8.412726088	1.082590056
12405	LOC110438454	LL0000017399	110438454	65.22016964	65.1520409	85.5397177	87.07255712	60.99226414	36.80806191
12406	LOC110438455	LL0000017400	110438455	2.371642532	1.163429302	0	5.254378447	2.103181522	0
12407	LOC110438457	LL0000017401	110438457	79.45002484	48.86403068	78.95973942	47.28940602	29.44454131	28.14734146
12408	LOC110438464	LL0000017404	110438464	45.06120812	34.90287906	31.25489685	21.76813928	18.9286337	18.40403096
12409	LOC110438469	LL0000017407	110438469	56.91942078	46.53717207	56.75231271	33.02752167	74.66294403	58.45986303
12410	LOC110438475	LL0000017412	110438475	4.743285065	0	7.40247557	4.503752955	2.103181522	0
12411	LOC110438482	LL0000017415	110438482	679.4755855	879.5525522	927.7769382	896.9974635	992.7016783	827.0988029
12412	LOC110438488	LL0000017418	110438488	27.27388912	2.326858604	7.40247557	12.01000788	4.206363044	8.660720449
12413	LOC110438489	LL0000017419	110438489	0	0	0.822497286	0	4.206363044	2.165180112
12414	LOC110438490	LL0000017420	110438490	54.54777825	45.37374277	45.23735071	42.03502758	44.16681196	33.56029174
12415	LOC110438492	LL0000017421	110438492	3.557463799	0	0.822497286	4.503752955	4.206363044	1.082590056
12416	LOC110438496	LL0000017423	110438496	118.5821266	86.09376834	59.21980456	87.07255712	95.69475925	81.19425421
12417	LOC110438497	LL0000017424	110438497	69.96345471	22.10515673	55.10731814	60.05003939	37.85726739	41.13842213
12418	LOC110438498	LL0000017425	110438498	90.12241623	86.09376834	60.04230185	58.54878841	63.09544566	62.79022326
12419	LOC110438500	LL0000017426	110438500	0	12.79772232	5.757480999	11.25938239	5.257953805	7.578130393
12420	LOC110438501	LL0000017427	110438501	2.371642532	33.73944975	6.579978285	5.254378447	2.103181522	7.578130393
12421	LOC110438502	LL0000017428	110438502	8.300748863	3.490287906	4.934983714	5.254378447	6.309544566	4.330360225
12422	LOC110438504	LL0000017429	110438504	0	0	2.467491857	0.750625492	4.206363044	3.247770169
12423	LOC110438505	LL0000017430	110438505	3.557463799	2.326858604	7.40247557	0	0	3.247770169
12424	LOC110438506	LL0000017431	110438506	228.8635044	219.888138	315.0164604	288.2401891	160.8933864	229.5090919
12425	LOC110438511	LL0000017435	110438511	112.6530203	80.27662183	106.1021498	111.8431984	76.76612555	92.02015478
12426	LOC110438512	LL0000017436	NA	2.371642532	4.653717207	11.514962	14.26188436	11.56749837	36.80806191
12427	LOC110438516	LL0000017439	110438516	2.371642532	3.490287906	13.15995657	9.007505909	16.82545218	8.660720449
12428	LOC110438517	LL0000017440	110438517	101.9806289	98.89149066	103.634658	102.085067	111.4686207	124.4978565
12429	LOC110438518	LL0000017441	110438518	174.3157261	157.0629557	117.6171118	108.0900709	96.74635001	118.0023161
12430	LOC110438541	LL0000017447	110438541	187.3597601	235.012719	234.4117264	214.6788908	236.6079212	229.5090919
12431	LOC110438542	LL0000017448	110438542	8.300748863	22.10515673	18.91743757	9.758131402	10.51590761	7.578130393
12432	LOC110438543	LL0000017449	110438543	7.114927597	0	1.644994571	4.503752955	0	1.082590056
12433	LOC110438548	LL0000017450	110438548	27.27388912	46.53717207	23.85242128	18.76563731	11.56749837	21.65180112
12434	LOC110438555	LL0000017452	110438555	36.76045925	23.26858604	50.99483171	29.2743942	32.59931359	42.22101219
12435	LOC110438587	LL0000017456	110438587	0	0	4.112486428	3.753127462	2.103181522	0
12436	LOC110438594	LL0000017458	110438594	26.08806786	31.41259115	37.01237785	27.02251773	47.32158424	45.46878236
12437	LOC110438610	LL0000017464	110438610	0	3.490287906	1.644994571	3.00250197	7.361135327	0
12438	LOC110438633	LL0000017468	110438633	199.2179727	159.3898144	200.6893377	155.3794769	157.7386141	169.9666388
12439	LOC110438643	LL0000017469	110438643	9.48657013	1.163429302	9.047470142	13.51125886	9.464316849	3.247770169
12440	LOC110438655	LL0000017472	110438655	21.34478279	10.47086372	20.56243214	19.5162628	39.96044892	41.13842213
12441	LOC110438679	LL0000017480	110438679	0	1.163429302	2.467491857	3.753127462	2.103181522	4.330360225
12442	LOC110438742	LL0000017483	110438742	9.48657013	0	0	2.251876477	4.206363044	2.165180112
12443	LOC110438754	LL0000017489	110438754	33.20299545	12.79772232	23.85242128	21.01751379	32.59931359	5.412950281
12444	LOC110438777	LL0000017492	110438777	7.114927597	5.817146509	4.112486428	0.750625492	0	0
12445	LOC110438797	LL0000017495	110438797	34.38881672	17.45143953	26.31991314	15.01250985	18.9286337	15.15626079
12446	LOC110438837	LL0000017503	110438837	15.41567646	22.10515673	16.44994571	15.76313534	13.67067989	11.90849062
12447	LOC110438878	LL0000017512	110438878	18.97314026	26.75887394	27.14241042	19.5162628	17.87704294	18.40403096
12448	LOC110438909	LL0000017517	110438909	0	1.163429302	1.644994571	0.750625492	0	0
12449	LOC110438926	LL0000017521	110438926	4.743285065	17.45143953	13.98245386	12.01000788	6.309544566	6.495540337
12450	LOC110438930	LL0000017523	110438930	4.743285065	0	4.112486428	0.750625492	6.309544566	2.165180112
12451	LOC110438934	LL0000017525	110438934	1.185821266	0	2.467491857	9.007505909	2.103181522	3.247770169
12452	LOC110438935	LL0000017526	110438935	1.185821266	1.163429302	4.934983714	0	1.051590761	0
12453	LOC110438990	LL0000017536	110438990	3.557463799	1.163429302	0	1.501250985	11.56749837	7.578130393
12454	LOC110439111	LL0000017541	110439111	20.15896153	5.817146509	4.112486428	3.00250197	0	3.247770169
12455	LOC110439163	LL0000017544	110439163	1.185821266	3.490287906	0.822497286	0.750625492	5.257953805	0
12456	LOC110439198	LL0000017547	110439198	2.371642532	8.144005113	0	0	1.051590761	1.082590056
12457	LOC110439257	LL0000017551	110439257	1.185821266	3.490287906	1.644994571	7.506254924	3.154772283	3.247770169
12458	LOC110439258	LL0000017552	110439258	1.185821266	12.79772232	4.112486428	6.005003939	2.103181522	10.82590056
12459	LOC110439264	LL0000017553	110439264	13.04403393	30.24916185	22.20742671	39.03252561	19.98022446	18.40403096
12460	LOC110439299	LL0000017557	110439299	1.185821266	0	1.644994571	6.005003939	0	0
12461	LOC110439302	LL0000017559	110439302	8.300748863	29.08573255	22.20742671	33.02752167	37.85726739	29.22993152
12462	LOC110439303	LL0000017560	110439303	35.57463799	30.24916185	65.79978285	50.29190799	42.06363044	47.63396247
12463	LOC110439309	LL0000017563	110439309	0	3.490287906	2.467491857	4.503752955	4.206363044	2.165180112
12464	LOC110439310	LL0000017564	110439310	170.7582623	189.6389762	233.5892291	197.4145045	188.2347462	166.7188687
12465	LOC110439323	LL0000017573	110439323	2.371642532	2.326858604	2.467491857	3.00250197	9.464316849	3.247770169
12466	LOC110439325	LL0000017575	110439325	5.929106331	0	0	0.750625492	0	3.247770169
12467	LOC110439327	LL0000017576	110439327	92.49405876	97.72806135	78.13724213	90.82568458	70.45658098	67.12058348
12468	LOC110439328	LL0000017577	110439328	47.43285065	54.68117719	58.39730728	89.3244336	75.71453479	42.22101219
12469	LOC110439329	LL0000017578	110439329	174.3157261	172.1875367	141.4695331	177.1476162	181.9252016	162.3885084
12470	LOC110439330	LL0000017579	110439330	233.6067894	196.619552	268.9566124	216.9307673	212.4213337	281.4734146
12471	LOC110439332	LL0000017580	110439332	0	2.326858604	3.289989142	2.251876477	0	3.247770169
12472	LOC110439333	LL0000017581	110439333	1.185821266	3.490287906	2.467491857	2.251876477	4.206363044	1.082590056
12473	LOC110439335	LL0000017582	110440121	2.371642532	16.28801023	8.224972856	13.51125886	6.309544566	18.40403096
12474	LOC110439337	LL0000017583	110439337	0	1.163429302	2.467491857	1.501250985	1.051590761	3.247770169
12475	LOC110439345	LL0000017590	110439345	8.300748863	3.490287906	6.579978285	16.51376083	19.98022446	3.247770169
12476	LOC110439347	LL0000017592	110439347	37.94628052	124.4869353	112.6821281	96.83068852	127.2424821	113.6719559
12477	LOC110439352	LL0000017596	110439352	61.66270584	40.72002556	75.66975028	79.5663022	60.99226414	71.45094371
12478	LOC110439360	LL0000017600	110439360	11.85821266	3.490287906	0	7.506254924	7.361135327	0
12479	LOC110439366	LL0000017603	110439366	1.185821266	6.980575811	3.289989142	0	4.206363044	0
12480	LOC110439367	LL0000017604	110439367	4.743285065	5.817146509	5.757480999	0.750625492	3.154772283	14.07367073
12481	LOC110439374	LL0000017609	110439374	9.48657013	30.24916185	12.33745928	19.5162628	7.361135327	22.73439118
12482	LOC110439375	LL0000017610	110439375	7.114927597	4.653717207	6.579978285	8.256880417	8.412726088	6.495540337
12483	LOC110439379	LL0000017614	110439379	0	4.653717207	0	3.753127462	5.257953805	9.743310506
12484	LOC110439382	LL0000017617	110439382	28.45971039	46.53717207	36.18988057	31.52627068	34.70249511	32.47770169
12485	LOC110439392	LL0000017624	110439392	0	0	0.822497286	3.00250197	1.051590761	0
12486	LOC110439393	LL0000017625	110439393	10.6723914	0	0.822497286	12.01000788	10.51590761	7.578130393
12487	LOC110439394	LL0000017626	110439394	4.743285065	4.653717207	2.467491857	0	0	5.412950281
12488	LOC110439417	LL0000017642	110439417	1.185821266	3.490287906	0	0.750625492	5.257953805	7.578130393
12489	LOC110439419	LL0000017643	110439419	1.185821266	3.490287906	2.467491857	0.750625492	0	0
12490	LOC110439424	LL0000017646	110439424	9.48657013	9.307434415	13.98245386	3.753127462	16.82545218	8.660720449
12491	LOC110439429	LL0000017651	110439429	0	6.980575811	3.289989142	0	8.412726088	0
12492	LOC110439436	LL0000017656	110439436	4.743285065	1.163429302	0	1.501250985	6.309544566	1.082590056
12493	LOC110439438	LL0000017658	110439438	10.6723914	16.28801023	26.31991314	41.28440208	14.72227065	16.23885084
12494	LOC110439439	LL0000017659	110439439	5.929106331	17.45143953	7.40247557	6.005003939	0	7.578130393
12495	LOC110439442	LL0000017662	110439442	9.48657013	6.980575811	7.40247557	22.51876477	17.87704294	16.23885084
12496	LOC110439443	LL0000017663	110439443	0	2.326858604	3.289989142	9.007505909	2.103181522	2.165180112
12497	LOC110439449	LL0000017668	110439449	124.511233	108.1989251	147.2270141	153.8782259	102.0043038	148.3148377
12498	LOC110439458	LL0000017675	110439458	125.6970542	196.619552	165.3219544	162.1351064	140.913162	161.3059184
12499	LOC110439463	LL0000017679	110439463	46.24702938	43.04688417	23.029924	27.77314322	13.67067989	31.39511163
12500	LOC110439473	LL0000017685	110439473	16.60149773	15.12458092	4.934983714	24.77064125	10.51590761	2.165180112
12501	LOC110439474	LL0000017686	110439474	14.22985519	5.817146509	0	3.753127462	3.154772283	1.082590056
12502	LOC110439484	LL0000017693	NA	226.4918618	236.1761483	243.4591965	252.2101655	189.286337	198.1139803
12503	LOC110439485	LL0000017694	110439485	9.48657013	23.26858604	21.38492943	9.758131402	19.98022446	20.56921107
12504	LOC110439488	LL0000017696	110439488	17.78731899	5.817146509	9.869967427	6.005003939	8.412726088	5.412950281
12505	LOC110439492	LL0000017698	110439492	5.929106331	18.61486883	2.467491857	3.753127462	1.051590761	12.99108067
12506	LOC110439493	LL0000017699	110439493	3.557463799	2.326858604	4.112486428	0.750625492	0	0
12507	LOC110439495	LL0000017700	110439604	81.82166737	145.4286627	108.5696417	119.3494533	99.90112229	109.3415957
12508	LOC110439498	LL0000017702	110439498	1.185821266	8.144005113	0.822497286	7.506254924	7.361135327	3.247770169
12509	LOC110439505	LL0000017707	110439505	8.300748863	5.817146509	3.289989142	0	9.464316849	11.90849062
12510	LOC110439510	LL0000017710	110439510	0	0	2.467491857	1.501250985	0	1.082590056
12511	LOC110439511	LL0000017711	110439511	4.743285065	11.63429302	9.047470142	3.753127462	6.309544566	8.660720449
12512	LOC110439512	LL0000017712	110439512	1.185821266	2.326858604	4.112486428	3.753127462	4.206363044	0
12513	LOC110439513	LL0000017713	110439513	17.78731899	29.08573255	37.01237785	21.76813928	21.03181522	23.81698124
12514	LOC110439515	LL0000017715	110439515	74.70673977	66.3154702	67.44477742	72.06004727	60.99226414	62.79022326
12515	LOC110439517	LL0000017717	110439517	2.371642532	3.490287906	0	0	1.051590761	0
12516	LOC110439518	LL0000017718	110439518	8.300748863	3.490287906	1.644994571	3.00250197	10.51590761	10.82590056
12517	LOC110439519	LL0000017719	110439519	5.929106331	3.490287906	8.224972856	10.50875689	8.412726088	12.99108067
12518	LOC110439524	LL0000017721	110439524	16.60149773	4.653717207	3.289989142	5.254378447	1.051590761	0
12519	LOC110439528	LL0000017723	NA	14.22985519	6.980575811	14.80495114	4.503752955	9.464316849	8.660720449
12520	LOC110439529	LL0000017724	110439529	2.371642532	5.817146509	0.822497286	3.00250197	0	7.578130393
12521	LOC110439530	LL0000017725	110439530	1.185821266	2.326858604	2.467491857	0.750625492	4.206363044	5.412950281
12522	LOC110439531	LL0000017726	110439531	0	0	2.467491857	2.251876477	5.257953805	0
12523	LOC110439533	LL0000017727	110439533	28.45971039	27.92230324	27.96490771	42.78565307	33.65090435	35.72547185
12524	LOC110439537	LL0000017730	110439537	39.13210179	55.84460649	46.88234528	58.54878841	49.42476577	53.04691275
12525	LOC110439538	LL0000017731	108191355	0	6.980575811	3.289989142	0	0	2.165180112
12526	LOC110439541	LL0000017733	110439541	1.185821266	0	4.934983714	0	1.051590761	0
12527	LOC110439542	LL0000017734	110439542	0	0	0.822497286	0	3.154772283	3.247770169
12528	LOC110439553	LL0000017741	110439553	13.04403393	0	2.467491857	3.753127462	1.051590761	1.082590056
12529	LOC110439554	LL0000017742	110439554	92.49405876	39.55659626	52.63982628	82.56880417	35.75408587	53.04691275
12530	LOC110439563	LL0000017746	110439563	28.45971039	11.63429302	35.36738328	16.51376083	16.82545218	11.90849062
12531	LOC110439565	LL0000017747	110439565	5.929106331	2.326858604	0.822497286	4.503752955	5.257953805	5.412950281
12532	LOC110439571	LL0000017752	110439571	2.371642532	5.817146509	3.289989142	2.251876477	3.154772283	5.412950281
12533	LOC110439576	LL0000017757	110439576	0	5.817146509	6.579978285	9.007505909	3.154772283	4.330360225
12534	LOC110439578	LL0000017758	110439578	29.64553166	3.490287906	4.934983714	1.501250985	9.464316849	5.412950281
12535	LOC110439579	LL0000017759	110439579	0	8.144005113	0	3.00250197	6.309544566	0
12536	LOC110439582	LL0000017762	110439582	3.557463799	0	0	3.00250197	6.309544566	1.082590056
12537	LOC110439590	LL0000017768	110439590	30.83135292	30.24916185	41.12486428	38.28190011	43.1152212	42.22101219
12538	LOC110439593	LL0000017771	110439593	5.929106331	1.163429302	7.40247557	0.750625492	3.154772283	2.165180112
12539	LOC110439595	LL0000017773	110439595	1.185821266	5.817146509	5.757480999	12.76063337	11.56749837	12.99108067
12540	LOC110439599	LL0000017775	110439599	0	6.980575811	0	2.251876477	1.051590761	0
12541	LOC110439617	LL0000017788	110439617	8.300748863	12.79772232	13.15995657	6.755629432	2.103181522	6.495540337
12542	LOC110439619	LL0000017790	110439619	1.185821266	9.307434415	2.467491857	3.753127462	11.56749837	9.743310506
12543	LOC110439620	LL0000017791	110439620	0	1.163429302	4.934983714	0	0	1.082590056
12544	LOC110439623	LL0000017792	110439623	115.0246628	123.323506	130.7770684	112.5938239	111.4686207	132.0759869
12545	LOC110439626	LL0000017794	110439626	1.185821266	0	0	3.00250197	0	1.082590056
12546	LOC110439627	LL0000017795	110439627	7.114927597	0	0	3.753127462	3.154772283	1.082590056
12547	LOC110439629	LL0000017797	110439629	11.85821266	5.817146509	0.822497286	3.753127462	1.051590761	10.82590056
12548	LOC110439630	LL0000017798	110439630	0	1.163429302	5.757480999	0	4.206363044	4.330360225
12549	LOC110439632	LL0000017800	110439632	1.185821266	2.326858604	0.822497286	2.251876477	4.206363044	9.743310506
12550	LOC110439634	LL0000017801	110439634	1.185821266	1.163429302	0.822497286	0	0	0
12551	LOC110439635	LL0000017802	110439635	1.185821266	2.326858604	4.934983714	2.251876477	0	2.165180112
12552	LOC110439636	LL0000017803	110439636	41.50374432	52.35431858	44.41485342	36.03002364	41.01203968	44.3861923
12553	LOC110439689	LL0000017806	110439689	0	3.490287906	6.579978285	3.753127462	2.103181522	3.247770169
12554	LOC110439700	LL0000017808	110439700	0	1.163429302	0.822497286	2.251876477	0	0
12555	LOC110439710	LL0000017811	110439710	5.929106331	5.817146509	0	2.251876477	0	0
12556	LOC110439716	LL0000017815	110439716	7.114927597	1.163429302	3.289989142	1.501250985	0	2.165180112
12557	LOC110439743	LL0000017817	110439743	10.6723914	15.12458092	7.40247557	17.26438633	13.67067989	11.90849062
12558	LOC110439775	LL0000017819	110439775	0	0	2.467491857	3.753127462	0	2.165180112
12559	LOC110439786	LL0000017823	110439786	309.4993505	332.7407803	390.6862107	341.5345991	348.0765419	415.7145816
12560	LOC110439787	LL0000017824	110439787	105.5380927	130.3040818	92.94219327	87.82318261	157.7386141	101.7634653
12561	LOC110439789	LL0000017826	110439789	41.50374432	48.86403068	17.272443	19.5162628	16.82545218	89.85497466
12562	LOC110439790	LL0000017827	110439790	0	1.163429302	0	1.501250985	5.257953805	0
12563	LOC110439792	LL0000017829	110439792	0	0	5.757480999	5.254378447	1.051590761	0
12564	LOC110439793	LL0000017830	110439793	2.371642532	0	0	2.251876477	2.103181522	1.082590056
12565	LOC110439797	LL0000017834	110439797	0	8.144005113	0.822497286	0	1.051590761	2.165180112
12566	LOC110439800	LL0000017835	110439800	171.9440836	145.4286627	187.5293811	171.1426123	164.0481587	236.0046322
12567	LOC110439805	LL0000017838	110439805	10.6723914	3.490287906	4.934983714	3.00250197	6.309544566	10.82590056
12568	LOC110439806	LL0000017839	110439806	66.40599091	48.86403068	37.01237785	48.04003152	45.21840272	53.04691275
12569	LOC110439807	LL0000017840	110439807	5.929106331	1.163429302	4.112486428	6.005003939	10.51590761	11.90849062
12570	LOC110439810	LL0000017842	110439810	2.371642532	1.163429302	9.869967427	8.256880417	0	0
12571	LOC110439812	LL0000017843	110439812	1.185821266	8.144005113	3.289989142	1.501250985	10.51590761	4.330360225
12572	LOC110439813	LL0000017844	110439813	13.04403393	10.47086372	4.112486428	7.506254924	0	2.165180112
12573	LOC110439817	LL0000017846	110439817	4.743285065	0	3.289989142	0.750625492	0	0
12574	LOC110439820	LL0000017848	110439820	0	1.163429302	0	0.750625492	2.103181522	0
12575	LOC110439822	LL0000017850	110439822	1.185821266	1.163429302	2.467491857	6.005003939	1.051590761	2.165180112
12576	LOC110439824	LL0000017852	110439824	8.300748863	5.817146509	4.934983714	4.503752955	0	4.330360225
12577	LOC110439827	LL0000017855	110439827	7.114927597	12.79772232	4.112486428	2.251876477	15.77386141	7.578130393
12578	LOC110439828	LL0000017856	110439828	3.557463799	8.144005113	10.69246471	12.76063337	7.361135327	17.3214409
12579	LOC110439834	LL0000017860	110439834	0	1.163429302	3.289989142	1.501250985	0	0
12580	LOC110439835	LL0000017861	110439835	10.6723914	3.490287906	6.579978285	3.00250197	19.98022446	2.165180112
12581	LOC110439840	LL0000017863	110439840	519.3897146	553.7923477	582.3280782	477.3978132	507.9183375	547.7905684
12582	LOC110439844	LL0000017865	110439844	0	12.79772232	6.579978285	5.254378447	6.309544566	2.165180112
12583	LOC110439848	LL0000017868	110439848	1.185821266	0	0	1.501250985	1.051590761	0
12584	LOC110439850	LL0000017870	110439850	0	3.490287906	2.467491857	2.251876477	2.103181522	2.165180112
12585	LOC110439854	LL0000017873	110439854	0	0	1.644994571	1.501250985	5.257953805	1.082590056
12586	LOC110439855	LL0000017874	110439855	119.7679479	144.2652334	116.7946146	147.873222	112.5202114	120.1674962
12587	LOC110439858	LL0000017875	110439858	7.114927597	0	9.047470142	2.251876477	3.154772283	0
12588	LOC110439870	LL0000017880	110439870	7.114927597	11.63429302	17.272443	6.005003939	4.206363044	10.82590056
12589	LOC110439871	LL0000017881	110439871	2.371642532	18.61486883	4.112486428	10.50875689	14.72227065	22.73439118
12590	LOC110439879	LL0000017884	110439879	30.83135292	10.47086372	9.047470142	14.26188436	18.9286337	35.72547185
12591	LOC110439885	LL0000017887	110439885	23.71642532	33.73944975	13.98245386	27.02251773	11.56749837	20.56921107
12592	LOC110439888	LL0000017889	110439888	3.557463799	1.163429302	3.289989142	3.00250197	8.412726088	8.660720449
12593	LOC110439889	LL0000017890	110439889	20.15896153	10.47086372	15.62744843	17.26438633	5.257953805	12.99108067
12594	LOC110439893	LL0000017893	110439893	0	0	0	1.501250985	1.051590761	1.082590056
12595	LOC110439913	LL0000017908	110439913	14.22985519	3.490287906	1.644994571	4.503752955	8.412726088	6.495540337
12596	LOC110439915	LL0000017910	110439915	133.9978031	143.1018041	149.694506	132.1100867	137.7583897	136.4063471
12597	LOC110439920	LL0000017914	110439920	47.43285065	44.21031347	37.01237785	27.02251773	29.44454131	48.71655253
12598	LOC110439927	LL0000017918	110439927	9.48657013	3.490287906	10.69246471	6.005003939	24.1865875	6.495540337
12599	LOC110439930	LL0000017920	110439930	0	0	4.934983714	4.503752955	5.257953805	7.578130393
12600	LOC110439934	LL0000017922	110439934	1.185821266	5.817146509	10.69246471	3.753127462	3.154772283	8.660720449
12601	LOC110439940	LL0000017927	110439940	2.371642532	4.653717207	0	0	0	2.165180112
12602	LOC110439944	LL0000017930	110439944	0	2.326858604	0	0	1.051590761	1.082590056
12603	LOC110439948	LL0000017934	110439948	45.06120812	59.33489439	16.44994571	16.51376083	14.72227065	32.47770169
12604	LOC110439952	LL0000017937	110439952	11.85821266	11.63429302	4.112486428	1.501250985	5.257953805	11.90849062
12605	LOC110439953	LL0000017938	110439953	9.48657013	1.163429302	12.33745928	3.00250197	3.154772283	5.412950281
12606	LOC110439954	LL0000017939	110439954	0	0	2.467491857	0.750625492	1.051590761	1.082590056
12607	LOC110439955	LL0000017940	110439955	14.22985519	26.75887394	22.20742671	29.2743942	30.49613207	24.89957129
12608	LOC110439961	LL0000017945	110439961	11.85821266	13.96115162	11.514962	10.50875689	10.51590761	5.412950281
12609	LOC110439973	LL0000017954	110439973	2.371642532	1.163429302	0.822497286	5.254378447	0	6.495540337
12610	LOC110439974	LL0000017955	110439974	0	1.163429302	0	0.750625492	3.154772283	0
12611	LOC110439987	LL0000017964	110439987	0	0	0.822497286	1.501250985	6.309544566	3.247770169
12612	LOC110439989	LL0000017966	110439989	4.743285065	0	0	1.501250985	0	3.247770169
12613	LOC110439995	LL0000017972	110439995	195.6605089	217.5612794	158.7419761	211.6763889	193.4927	175.3795891
12614	LOC110439998	LL0000017974	110439998	75.89256104	68.64232881	52.63982628	59.2994139	64.14703642	68.20317354
12615	LOC110440000	LL0000017976	110440000	1.185821266	5.817146509	4.112486428	9.758131402	0	1.082590056
12616	LOC110440001	LL0000017977	110440001	7.114927597	2.326858604	5.757480999	11.25938239	3.154772283	11.90849062
12617	LOC110440003	LL0000017978	110440003	341.5165247	399.0562505	335.5788925	428.6071562	380.6758555	377.8239296
12618	LOC110440007	LL0000017980	110440007	11.85821266	11.63429302	1.644994571	5.254378447	1.051590761	4.330360225
12619	LOC110440016	LL0000017984	110440016	3.557463799	6.980575811	1.644994571	0.750625492	2.103181522	7.578130393
12620	LOC110440017	LL0000017985	110440017	9.48657013	16.28801023	0.822497286	7.506254924	6.309544566	8.660720449
12621	LOC110440020	LL0000017988	110440020	10.6723914	12.79772232	2.467491857	12.01000788	12.61908913	3.247770169
12622	LOC110440027	LL0000017991	110440027	169.5724411	293.1841841	255.7966558	257.4645439	233.4531489	202.4443405
12623	LOC110440031	LL0000017994	110440031	0	0	2.467491857	2.251876477	0	5.412950281
12624	LOC110440032	LL0000017995	110440032	3.557463799	0	4.112486428	0	0	3.247770169
12625	LOC110440034	LL0000017996	110440034	0	0	1.644994571	1.501250985	2.103181522	2.165180112
12626	LOC110440043	LL0000018000	110440043	10.6723914	20.94172743	8.224972856	12.01000788	7.361135327	6.495540337
12627	LOC110440044	LL0000018001	110440044	14.22985519	25.59544464	18.91743757	15.76313534	12.61908913	24.89957129
12628	LOC110440045	LL0000018002	110440045	1.185821266	0	2.467491857	3.753127462	0	1.082590056
12629	LOC110440047	LL0000018003	110440047	11.85821266	33.73944975	32.89989142	14.26188436	22.08340598	21.65180112
12630	LOC110440049	LL0000018004	110440049	0	8.144005113	3.289989142	0.750625492	5.257953805	7.578130393
12631	LOC110440053	LL0000018007	110440053	4.743285065	25.59544464	7.40247557	17.26438633	26.28976902	17.3214409
12632	LOC110440062	LL0000018010	110440062	26.08806786	27.92230324	43.59235614	40.53377659	19.98022446	6.495540337
12633	LOC110440068	LL0000018014	110440068	2.371642532	3.490287906	0.822497286	2.251876477	1.051590761	7.578130393
12634	LOC110440070	LL0000018015	110440070	1.185821266	2.326858604	0	2.251876477	0	1.082590056
12635	LOC110440075	LL0000018017	110440075	0	3.490287906	4.112486428	3.00250197	4.206363044	4.330360225
12636	LOC110440077	LL0000018018	110440077	2.371642532	2.326858604	2.467491857	6.005003939	1.051590761	4.330360225
12637	LOC110440078	LL0000018019	110440078	67.59181217	90.74748554	115.14962	144.87072	108.3138484	129.9108067
12638	LOC110440080	LL0000018020	110440080	58.10524204	34.90287906	40.30236699	45.78815504	25.23817826	31.39511163
12639	LOC110440088	LL0000018024	110440088	62.84852711	70.96918741	78.95973942	57.79816292	53.63112881	46.55137242
12640	LOC110440096	LL0000018029	110440096	1.185821266	1.163429302	4.934983714	9.758131402	10.51590761	8.660720449
12641	LOC110440108	LL0000018035	110440108	5.929106331	10.47086372	9.047470142	10.50875689	21.03181522	25.98216135
12642	LOC110440109	LL0000018036	110440109	7.114927597	5.817146509	0.822497286	1.501250985	0	2.165180112
12643	LOC110440110	LL0000018037	110440110	0	4.653717207	3.289989142	5.254378447	7.361135327	0
12644	LOC110440113	LL0000018039	110440113	429.2672984	417.6711194	409.6036482	392.5771325	481.6285685	421.1275319
12645	LOC110440119	LL0000018043	110440119	13.04403393	0	2.467491857	2.251876477	5.257953805	3.247770169
12646	LOC110440132	LL0000018051	110440132	2.371642532	0	1.644994571	0.750625492	1.051590761	1.082590056
12647	LOC110440135	LL0000018053	110440135	34.38881672	41.88345487	49.34983714	56.29691193	42.06363044	20.56921107
12648	LOC110440139	LL0000018055	110440139	0	12.79772232	3.289989142	2.251876477	2.103181522	7.578130393
12649	LOC110440141	LL0000018056	110440141	0	2.326858604	3.289989142	7.506254924	6.309544566	2.165180112
12650	LOC110440150	LL0000018060	110440150	0	0	4.934983714	1.501250985	7.361135327	5.412950281
12651	LOC110440165	LL0000018071	110440165	21.34478279	6.980575811	4.934983714	0.750625492	11.56749837	3.247770169
12652	LOC110440169	LL0000018074	110440169	3.557463799	19.77829813	10.69246471	3.753127462	17.87704294	3.247770169
12653	LOC110440170	LL0000018075	110440170	78.26420357	44.21031347	39.47986971	39.03252561	28.39295055	29.22993152
12654	LOC110440176	LL0000018078	110440176	0	4.653717207	2.467491857	3.753127462	7.361135327	5.412950281
12655	LOC110440179	LL0000018081	110440179	9.48657013	8.144005113	2.467491857	6.005003939	1.051590761	4.330360225
12656	LOC110440180	LL0000018082	110440180	1.185821266	1.163429302	5.757480999	12.76063337	6.309544566	6.495540337
12657	LOC110440183	LL0000018083	110440183	0	0	0.822497286	2.251876477	2.103181522	0
12658	LOC110440189	LL0000018085	110440189	3.557463799	0	9.869967427	2.251876477	0	0
12659	LOC110440195	LL0000018088	110440195	345.0739885	296.674472	333.1114007	295.746444	340.7154066	296.6296754
12660	LOC110440196	LL0000018089	110440196	75.89256104	43.04688417	87.18471227	81.81817868	87.28203316	97.43310506
12661	LOC110440198	LL0000018090	110440198	34.38881672	45.37374277	50.17233442	40.53377659	29.44454131	30.31252157
12662	LOC110440209	LL0000018096	110440209	0	2.326858604	2.467491857	2.251876477	1.051590761	7.578130393
12663	LOC110440211	LL0000018097	110440211	9.48657013	8.144005113	27.14241042	16.51376083	16.82545218	8.660720449
12664	LOC110440214	LL0000018099	110440214	336.7732396	362.9899422	392.3312052	438.3652876	365.9535848	358.3373086
12665	LOC110440218	LL0000018103	110440218	61.66270584	34.90287906	41.94736157	29.2743942	22.08340598	35.72547185
12666	LOC110440222	LL0000018105	110440222	4.743285065	12.79772232	17.272443	13.51125886	13.67067989	15.15626079
12667	LOC407643	LL0000018107	407643	17.78731899	8.144005113	9.869967427	7.506254924	5.257953805	7.578130393
12668	LOC553316	LL0000018108	553316	30.83135292	24.43201534	22.20742671	26.27189224	24.1865875	25.98216135
12669	LOC555793	LL0000018110	555793	23.71642532	19.77829813	49.34983714	31.52627068	26.28976902	27.0647514
12670	LOC556170	LL0000018112	556170	91.3082375	80.27662183	50.17233442	53.29440996	25.23817826	54.12950281
12671	LOC556451	LL0000018114	556451	0	2.326858604	1.644994571	1.501250985	0	0
12672	LOC556776	LL0000018116	556776	3.557463799	5.817146509	6.579978285	7.506254924	3.154772283	6.495540337
12673	LOC557268	LL0000018118	557268	158.9000497	168.6972488	217.9617807	207.9232614	168.2545218	162.3885084
12674	LOC557729	LL0000018119	557729	99.60898636	125.6503646	128.3095766	153.1276005	139.8615712	125.5804465
12675	LOC558721	LL0000018120	558721	2.371642532	2.326858604	3.289989142	0	0	0
12676	LOC558761	LL0000018121	558761	72.33509724	58.17146509	101.9896634	89.3244336	58.88908261	56.29468292
12677	LOC559196	LL0000018124	559196	83.00748863	77.94976322	92.94219327	87.07255712	80.97248859	82.27684427
12678	LOC559637	LL0000018128	559637	0	0	4.112486428	7.506254924	2.103181522	0
12679	LOC560447	LL0000018132	560447	7.114927597	17.45143953	2.467491857	8.256880417	8.412726088	8.660720449
12680	LOC560870	LL0000018134	560870	149.4134795	154.7360971	199.8668404	173.3944888	275.5167794	198.1139803
12681	LOC561230	LL0000018136	561230	4.743285065	13.96115162	3.289989142	3.00250197	4.206363044	2.165180112
12682	LOC561346	LL0000018137	561346	7.114927597	0	0	0.750625492	0	1.082590056
12683	LOC562049	LL0000018141	562049	54.54777825	72.13261671	71.55726385	68.30691981	71.50817175	64.95540337
12684	LOC562053	LL0000018142	562053	0	1.163429302	4.934983714	2.251876477	0	1.082590056
12685	LOC562898	LL0000018145	562898	4.743285065	3.490287906	6.579978285	1.501250985	0	1.082590056
12686	LOC563477	LL0000018146	563477	21.34478279	20.94172743	32.07739414	21.76813928	17.87704294	44.3861923
12687	LOC564253	LL0000018148	564253	11.85821266	2.326858604	0	6.755629432	7.361135327	4.330360225
12688	LOC564307	LL0000018149	564307	85.37913117	72.13261671	64.97728556	75.06254924	69.40499022	75.78130393
12689	LOC564731	LL0000018153	564731	21.34478279	13.96115162	17.272443	15.76313534	8.412726088	12.99108067
12690	LOC566055	LL0000018157	566055	5.929106331	1.163429302	10.69246471	6.755629432	6.309544566	8.660720449
12691	LOC566587	LL0000018161	566587	109.0955565	168.6972488	120.0846037	154.6288514	153.5322511	148.3148377
12692	LOC567650	LL0000018164	567650	2.371642532	8.144005113	0	1.501250985	2.103181522	4.330360225
12693	LOC567909	LL0000018165	567909	4.743285065	2.326858604	0	2.251876477	0	6.495540337
12694	LOC568754	LL0000018168	568754	69.96345471	29.08573255	78.95973942	85.57130614	67.3018087	67.12058348
12695	LOC568930	LL0000018170	568930	4.743285065	3.490287906	4.934983714	2.251876477	7.361135327	0
12696	LOC569262	LL0000018172	569262	1062.495855	984.2611894	944.2268839	849.7080574	1026.352583	1058.773075
12697	LOC569391	LL0000018173	569391	111.467199	110.5257837	127.4870793	134.3619631	113.5718022	102.8460553
12698	LOC569982	LL0000018178	569982	0	2.326858604	4.934983714	0.750625492	3.154772283	0
12699	LOC570079	LL0000018179	570079	4.743285065	0	0.822497286	11.25938239	10.51590761	8.660720449
12700	LOC570251	LL0000018182	570251	1.185821266	0	2.467491857	4.503752955	16.82545218	5.412950281
12701	LOC570405	LL0000018183	570405	0	1.163429302	3.289989142	6.755629432	4.206363044	2.165180112
12702	LOC570526	LL0000018184	570526	27.27388912	1.163429302	15.62744843	1.501250985	8.412726088	3.247770169
12703	LOC570723	LL0000018185	570723	139.9269094	168.6972488	131.5995657	149.374473	152.4806603	125.5804465
12704	LOC570835	LL0000018186	570835	622.5561648	442.1031347	433.4560695	437.6146621	537.3628789	420.0449418
12705	LOC570903	LL0000018187	570903	7.114927597	0	0	0.750625492	0	6.495540337
12706	LOC571123	LL0000018189	571123	250.2082872	308.308765	256.6191531	322.0183363	320.7351821	207.8572908
12707	LOC571737	LL0000018192	571737	1.185821266	1.163429302	0	1.501250985	0	0
12708	LOC792447	LL0000018194	792447	7.114927597	3.490287906	2.467491857	0	8.412726088	1.082590056
12709	LOC792627	LL0000018195	792627	37.94628052	30.24916185	27.14241042	39.03252561	69.40499022	23.81698124
12710	LOC792894	LL0000018196	792894	8.300748863	3.490287906	0.822497286	6.005003939	0	2.165180112
12711	LOC793648	LL0000018206	NA	3.557463799	0	3.289989142	4.503752955	0	10.82590056
12712	LOC793824	LL0000018207	793824	7.114927597	18.61486883	16.44994571	16.51376083	22.08340598	16.23885084
12713	LOC794117	LL0000018209	794117	5.929106331	0	0.822497286	0.750625492	0	1.082590056
12714	LOC794452	LL0000018211	794452	0	0	0.822497286	0.750625492	0	4.330360225
12715	LOC794549	LL0000018212	794549	117.3963054	34.90287906	47.70484256	78.06505121	77.81771631	72.53353376
12716	LOC794642	LL0000018213	794642	230.0493256	173.350966	194.9318567	189.9082496	177.7188386	211.105061
12717	LOC794838	LL0000018216	794838	0	0	1.644994571	1.501250985	5.257953805	0
12718	LOC795066	LL0000018217	795066	2.371642532	5.817146509	0.822497286	2.251876477	6.309544566	10.82590056
12719	LOC795227	LL0000018219	795227	100.7948076	123.323506	122.5520956	117.8482023	104.1074853	88.77238461
12720	LOC795531	LL0000018221	795531	0	1.163429302	9.869967427	12.76063337	0	5.412950281
12721	LOC795766	LL0000018224	795766	0	4.653717207	1.644994571	2.251876477	0	7.578130393
12722	LOC795897	LL0000018225	795897	13.04403393	22.10515673	8.224972856	14.26188436	8.412726088	6.495540337
12723	LOC796088	LL0000018229	796088	0	1.163429302	0	1.501250985	1.051590761	1.082590056
12724	LOC796311	LL0000018233	796311	3.557463799	0	4.112486428	0.750625492	0	2.165180112
12725	LOC796314	LL0000018234	796314	28.45971039	8.144005113	20.56243214	21.01751379	29.44454131	16.23885084
12726	LOC796453	LL0000018235	796453	1053.009284	1100.60412	1066.778979	1014.845666	940.1221403	1036.038684
12727	LOC796940	LL0000018237	796940	74.70673977	66.3154702	76.49224756	75.81317474	48.373175	50.88173264
12728	LOC797104	LL0000018238	797104	360.4896649	305.9819064	390.6862107	379.8164992	384.8822185	405.9712711
12729	LOC797311	LL0000018242	797311	1.185821266	8.144005113	0	2.251876477	8.412726088	9.743310506
12730	LOC797711	LL0000018244	797711	71.14927597	60.4983237	66.62228013	82.56880417	52.57953805	44.3861923
12731	LOC797949	LL0000018247	797949	94.8657013	102.3817786	125.8420847	90.07505909	127.2424821	105.0112354
12732	LOC798120	LL0000018252	798120	263.2523211	324.5967752	298.5665147	279.2326832	289.1874593	271.7301041
12733	LOC798685	LL0000018257	NA	10.6723914	4.653717207	6.579978285	2.251876477	5.257953805	5.412950281
12734	LOC798783	LL0000018258	798783	2544.772437	2090.682455	2507.794224	2506.338519	1777.188386	1945.414331
12735	LOC799039	LL0000018259	799039	125.6970542	76.78633392	134.8895548	111.0925729	112.5202114	135.323757
12736	LOC799574	LL0000018262	799574	18.97314026	44.21031347	38.65737242	47.28940602	75.71453479	60.62504315
12737	LOC799656	LL0000018263	799656	92.49405876	72.13261671	126.664582	96.08006303	98.84953153	92.02015478
12738	LOC799796	LL0000018264	799796	1.185821266	6.980575811	12.33745928	11.25938239	29.44454131	28.14734146
12739	LOC799983	LL0000018268	799983	0	3.490287906	6.579978285	1.501250985	3.154772283	1.082590056
12740	lonp1	LL0000018269	563257	1182.263802	1220.437338	1204.136026	1152.960756	1137.821203	1146.462869
12741	lonp2	LL0000018270	494030	411.4799794	528.196903	310.0814767	443.619666	491.0928854	456.8530037
12742	lonrf1	LL0000018271	560773	678.2897643	575.8975044	803.579848	746.872365	766.6096647	641.9759033
12743	lonrf1l	LL0000018272	100317496	1581.885569	1542.707254	1639.23709	1633.361072	1448.040478	1537.27788
12744	loxa	LL0000018273	404621	13.04403393	17.45143953	8.224972856	10.50875689	14.72227065	17.3214409
12745	loxhd1a	LL0000018274	564819	11.85821266	34.90287906	18.09494028	21.76813928	38.90885816	14.07367073
12746	loxhd1b	LL0000018275	100150283	10.6723914	46.53717207	15.62744843	28.52376871	30.49613207	32.47770169
12747	loxl1	LL0000018276	560115	316.6142781	255.9544464	199.8668404	252.9607909	229.2467859	254.4086632
12748	loxl2a	LL0000018277	565508	298.8269591	289.6938962	232.7667318	177.8982417	248.1754196	195.9488002
12749	loxl2b	LL0000018278	791144	1085.026459	1158.775585	1006.736678	1036.613805	919.0903251	1031.708324
12750	loxl3a	LL0000018279	568839	11.85821266	9.307434415	6.579978285	3.753127462	2.103181522	0
12751	loxl3b	LL0000018280	336266	405.550873	356.0093664	335.5788925	261.9682969	316.528819	305.2903958
12752	loxl4	LL0000018281	100320658	85.37913117	61.661753	94.58718784	87.07255712	52.57953805	70.36835365
12753	loxl5a	LL0000018282	567769	0	5.817146509	5.757480999	5.254378447	4.206363044	1.082590056
12754	loxl5b	LL0000018283	100124531	72.33509724	37.22973766	34.544886	27.77314322	43.1152212	44.3861923
12755	lpar1	LL0000018284	368461	577.4949566	721.3261671	704.8801738	616.2635293	699.307856	745.9045487
12756	lpar2a	LL0000018285	445184	141.1127307	116.3429302	121.7295983	147.873222	186.1315647	179.7099493
12757	lpar2b	LL0000018286	567956	149.4134795	182.6584004	215.4942888	270.9758028	243.9690565	188.3706698
12758	lpar3	LL0000018287	102216338	35.57463799	47.70060138	37.83487514	57.79816292	44.16681196	32.47770169
12759	lpar4	LL0000018288	794698	3.557463799	5.817146509	0	1.501250985	8.412726088	3.247770169
12760	lpar5a	LL0000018289	322473	7.114927597	0	7.40247557	6.005003939	0	1.082590056
12761	lpar5b	LL0000018290	798233	7.114927597	5.817146509	5.757480999	7.506254924	22.08340598	8.660720449
12762	lpar6a	LL0000018291	571773	741.1382914	724.816455	695.8327036	770.8923807	699.307856	791.3733311
12763	lpar6b	LL0000018292	101884764	113.8388416	86.09376834	114.3271227	93.07756106	115.6749837	111.5067758
12764	lpcat1	LL0000018293	555969	470.7710427	493.294024	563.4106406	505.9215819	604.6646876	521.8084071
12765	lpcat2	LL0000018294	553683	244.2791808	308.308765	292.8090337	328.0233402	283.9295055	304.2078058
12766	lpcat3	LL0000018295	555566	188.5455813	218.7247087	229.4767427	260.4670459	160.8933864	185.1228996
12767	lpcat4	LL0000018296	327566	173.1299049	176.8412539	190.8193703	234.9457791	185.0799739	169.9666388
12768	lpgat1	LL0000018297	561832	1520.222863	1755.614816	1677.071965	1686.655481	1501.671607	1611.976594
12769	lpin1	LL0000018298	799099	175.5015474	171.0241074	146.4045168	168.8907358	167.202931	158.0581482
12770	lpin2	LL0000018299	558422	2100.089462	1932.45607	2052.953225	2042.451965	1930.720637	2037.434486
12771	lpl	LL0000018300	30354	820.5883162	803.9296476	801.1123562	863.2193163	872.8203316	809.777362
12772	lpp	LL0000018301	573024	14.22985519	20.94172743	9.047470142	16.51376083	6.309544566	19.48662101
12773	lpxn	LL0000018302	560743	18.97314026	1.163429302	10.69246471	3.753127462	15.77386141	4.330360225
12774	lrata	LL0000018303	553239	227.6776831	180.3315418	140.6470358	178.6488672	127.2424821	200.2791604
12775	lratb.1	LL0000018304	553501	64.03434838	37.22973766	36.18988057	35.27939814	30.49613207	86.60720449
12776	lratb.2	LL0000018305	556575	202.7754365	172.1875367	125.0195874	158.3819789	212.4213337	195.9488002
12777	lrba	LL0000018306	562379	1017.434646	941.2143052	1034.701585	1004.336909	1001.114404	1125.893658
12778	lrch1	LL0000018307	560885	1066.053318	1044.759513	945.8718784	1016.346917	1074.725758	1043.616814
12779	lrch2	LL0000018308	100150488	133.9978031	73.29604602	77.31474485	117.0975768	77.81771631	54.12950281
12780	lrch3	LL0000018309	100126105	948.657013	792.2953545	885.8295766	918.0149772	807.6217044	890.9716162
12781	lrch4	LL0000018310	100003333	1226.139189	985.4246187	1215.650988	1183.736402	973.7730446	1030.625733
12782	lrfn1	LL0000018311	393587	214.6336492	204.7635571	240.9917047	258.2151694	259.742918	323.6944268
12783	lrfn2b	LL0000018312	558484	345.0739885	345.5385026	293.631531	358.7989854	374.3663109	346.428818
12784	lrfn4a	LL0000018313	101882983	527.6904635	603.8198077	580.6830836	512.6772113	689.8435392	623.5718724
12785	lrfn4b	LL0000018314	100149980	610.6979521	850.4668196	664.5778068	595.996641	695.101493	752.400089
12786	lrfn5a	LL0000018315	100144400	723.3509724	572.4072165	653.0628448	602.7522704	823.3955658	619.2415121
12787	lrfn5b	LL0000018316	555839	1373.181026	1289.079666	1438.547753	1379.649655	1638.378406	1575.168532
12788	lrguk	LL0000018317	559670	48.61867191	61.661753	37.83487514	55.54628644	34.70249511	43.30360225
12789	lrig1	LL0000018318	560325	270.3672487	248.9738706	330.6439088	325.7714637	269.2072348	289.051545
12790	lrig2	LL0000018319	571101	199.2179727	231.5224311	220.4292725	208.6738869	156.6870234	116.9197261
12791	lrit1a	LL0000018321	553943	30.83135292	19.77829813	20.56243214	24.02001576	15.77386141	19.48662101
12792	lrit1b	LL0000018322	553432	256.1373935	191.9658348	112.6821281	113.3444494	190.3379277	233.8394521
12793	lrit2	LL0000018323	553557	13.04403393	0	7.40247557	0	11.56749837	3.247770169
12794	lrit3a	LL0000018324	558559	3.557463799	2.326858604	9.047470142	5.254378447	8.412726088	6.495540337
12795	lrmda	LL0000018326	553730	15.41567646	40.72002556	33.72238871	37.53127462	83.07567012	64.95540337
12796	lrmp	LL0000018327	567234	64.03434838	54.68117719	33.72238871	57.79816292	66.25021794	54.12950281
12797	lrp10	LL0000018328	560361	802.8009972	675.9524244	810.1598263	824.9374162	949.5864571	811.9425421
12798	lrp11	LL0000018329	569216	1413.498949	1293.733384	1274.870793	1302.335229	1536.374102	1488.561327
12799	lrp12	LL0000018330	100034487	4411.25511	4376.821034	4443.130337	4261.300921	4376.720747	4427.79333
12800	lrp1aa	LL0000018332	563149	3155.470389	3078.433933	2620.476352	2465.054117	2787.767107	2946.810133
12801	lrp1ab	LL0000018333	565797	2573.232148	2802.701188	2408.272052	2540.116666	2780.405972	2788.751985
12802	lrp1ba	LL0000018334	565136	208.7045429	272.2424566	233.5892291	224.4370222	220.8340598	280.3908245
12803	lrp1bb	LL0000018335	559293	730.4659	682.9330002	695.0102063	752.8773689	763.4548925	765.3911697
12804	lrp2a	LL0000018336	568184	1205.980228	1222.764196	1095.566384	1034.361929	1235.619144	1100.994087
12805	lrp2b	LL0000018337	101886177	16.60149773	31.41259115	13.15995657	15.76313534	15.77386141	9.743310506
12806	lrp2bp	LL0000018338	100073340	7.114927597	23.26858604	27.96490771	7.506254924	22.08340598	2.165180112
12807	lrp3	LL0000018339	100170796	1453.816872	1232.071631	1196.733551	1268.557082	1389.151395	1419.275564
12808	LRP4	LL0000018340	110351181	156.5284071	180.3315418	231.9442345	284.4870616	172.4608848	255.4912533
12809	lrp5	LL0000018341	568518	1338.79221	1270.464798	1580.839783	1682.902354	1490.104108	1312.099148
12810	lrp8	LL0000018343	557734	3130.568143	2823.642916	2621.298849	2836.613736	3183.165233	3101.620511
12811	lrpap1	LL0000018344	333939	1928.145379	1842.872014	1984.68595	1794.745552	1825.561561	2026.608585
12812	lrpprc	LL0000018345	557195	2384.686566	2392.010645	2047.195744	2010.925694	2145.245152	2303.75164
12813	lrrc1	LL0000018346	541316	697.2629045	789.9684959	781.3724213	757.3811219	668.811724	632.2325928
12814	lrrc10	LL0000018347	798207	8.300748863	17.45143953	5.757480999	4.503752955	3.154772283	2.165180112
12815	lrrc10b	LL0000018348	798319	33.20299545	13.96115162	10.69246471	12.01000788	29.44454131	7.578130393
12816	lrrc14b	LL0000018349	566643	27.27388912	41.88345487	45.23735071	36.03002364	43.1152212	33.56029174
12817	lrrc15	LL0000018350	791200	2.371642532	18.61486883	0.822497286	6.755629432	5.257953805	0
12818	lrrc17	LL0000018351	321202	377.0911627	376.9510938	295.2765255	388.0733796	321.7867729	425.4578921
12819	lrrc18a	LL0000018352	101885955	5.929106331	0	7.40247557	7.506254924	3.154772283	3.247770169
12820	lrrc18b	LL0000018353	568967	7.114927597	1.163429302	9.047470142	5.254378447	5.257953805	11.90849062
12821	lrrc20	LL0000018354	492485	649.8300539	618.9443886	445.7935288	466.8890563	439.5649381	515.3128667
12822	lrrc23	LL0000018355	450033	50.99031445	32.57602045	60.86479913	37.53127462	49.42476577	44.3861923
12823	lrrc24	LL0000018356	565790	438.7538685	356.0093664	384.1062324	441.3677896	442.7197104	482.8351651
12824	lrrc28	LL0000018357	555592	29.64553166	20.94172743	12.33745928	14.26188436	19.98022446	11.90849062
12825	lrrc29	LL0000018358	799466	194.4746877	305.9819064	240.9917047	284.4870616	271.3104163	294.4644953
12826	lrrc3	LL0000018359	100001372	11.85821266	16.28801023	18.91743757	15.01250985	22.08340598	18.40403096
12827	lrrc30a	LL0000018360	552944	5.929106331	5.817146509	8.224972856	9.758131402	7.361135327	6.495540337
12828	lrrc31	LL0000018361	556343	9.48657013	4.653717207	4.112486428	0	2.103181522	4.330360225
12829	lrrc32	LL0000018362	100148867	72.33509724	38.39316696	41.12486428	34.52877265	25.23817826	21.65180112
12830	lrrc34	LL0000018363	556175	32.01717419	23.26858604	26.31991314	3.753127462	31.54772283	34.6428818
12831	lrrc38a	LL0000018364	567935	40.31792305	26.75887394	6.579978285	11.25938239	30.49613207	23.81698124
12832	lrrc38b	LL0000018365	799882	74.70673977	93.07434415	75.66975028	80.31692769	59.94067337	85.52461444
12833	lrrc39	LL0000018366	550456	26.08806786	45.37374277	22.20742671	21.76813928	29.44454131	24.89957129
12834	lrrc3b	LL0000018367	100037364	238.3500745	245.4835827	264.844126	198.9157555	333.3542712	263.0693837
12835	lrrc3ca	LL0000018368	571711	16.60149773	50.02745998	24.67491857	23.26939027	34.70249511	23.81698124
12836	lrrc3cb	LL0000018369	100144399	5.929106331	5.817146509	0	11.25938239	5.257953805	9.743310506
12837	lrrc4.1	LL0000018370	565021	1316.261605	1426.364324	1413.050337	1492.243479	1599.469547	1598.985513
12838	lrrc4.2	LL0000018371	566572	738.7666489	735.2873188	750.9400218	671.8098157	789.7446615	856.3287344
12839	lrrc40	LL0000018372	334130	636.78602	645.7032625	620.9854506	526.9390957	616.2321859	639.8107232
12840	lrrc42	LL0000018373	326793	342.7023459	309.4721943	334.7563952	381.3177502	356.489268	266.3171538
12841	lrrc45	LL0000018374	100329452	755.3681466	602.6563784	742.7150489	764.1367513	750.8358033	683.1143254
12842	lrrc47	LL0000018375	553404	725.7226149	742.2678946	662.1103149	782.1517631	677.2244501	723.1701575
12843	lrrc4ba	LL0000018376	556747	13.04403393	27.92230324	41.12486428	57.79816292	66.25021794	28.14734146
12844	lrrc4bb	LL0000018377	100535350	2313.53729	2566.52504	2765.235874	2587.406072	3036.994118	2697.81442
12845	lrrc4c	LL0000018378	553785	795.6860696	776.0073443	893.2320522	1007.339411	832.8598827	871.4849952
12846	lrrc51	LL0000018379	767801	7.114927597	6.980575811	10.69246471	12.76063337	19.98022446	10.82590056
12847	lrrc53	LL0000018380	101882576	16.60149773	19.77829813	3.289989142	18.01501182	4.206363044	4.330360225
12848	LRRC56	LL0000018381	100149369	23.71642532	13.96115162	29.60990228	42.78565307	35.75408587	36.80806191
12849	lrrc57	LL0000018382	436900	600.0255607	572.4072165	597.9555266	608.0066489	622.5417305	690.6924558
12850	lrrc58a	LL0000018383	100000656	122.1395904	86.09376834	154.6294897	121.6013298	151.4290696	105.0112354
12851	lrrc58b	LL0000018384	564300	483.8150766	608.4735249	546.1381976	608.0066489	527.898562	634.3977729
12852	lrrc59	LL0000018385	405868	426.8956558	656.1741262	423.5861021	478.8990642	475.319024	462.265954
12853	lrrc6	LL0000018386	432388	40.31792305	27.92230324	39.47986971	41.28440208	56.78590109	34.6428818
12854	lrrc61	LL0000018387	553439	181.4306537	180.3315418	177.6594137	172.6438633	161.9449772	189.4532598
12855	lrrc66	LL0000018388	101882481	20.15896153	22.10515673	22.20742671	15.01250985	36.80567663	18.40403096
12856	lrrc7	LL0000018389	566023	369.9762351	413.0174022	393.1537025	389.5746306	492.1444761	438.4489728
12857	lrrc73	LL0000018390	570766	397.2501242	346.7019319	351.206341	307.0058264	435.358575	382.1542898
12858	lrrc74a	LL0000018391	101886467	0	0	8.224972856	3.753127462	0	1.082590056
12859	lrrc74b	LL0000018392	100005101	16.60149773	6.980575811	30.43239957	20.2668883	25.23817826	38.97324202
12860	LRRC75A	LL0000018393	562936	26.08806786	27.92230324	16.44994571	30.77564519	17.87704294	33.56029174
12861	lrrc75ba	LL0000018394	101885211	992.5323998	972.6268963	873.4921173	839.1993005	1115.737797	889.8890262
12862	lrrc75bb	LL0000018395	100148888	11.85821266	4.653717207	9.047470142	21.76813928	2.103181522	14.07367073
12863	lrrc8aa	LL0000018396	327642	937.9846216	1033.12522	1076.648947	995.329403	928.5546419	815.1903123
12864	lrrc8ab	LL0000018397	557928	1153.804092	1075.008675	1034.701585	1036.613805	1125.202114	1039.286454
12865	lrrc8c	LL0000018398	571216	157.7142284	178.0046832	142.2920304	155.3794769	185.0799739	173.214409
12866	lrrc8da	LL0000018399	497399	132.8119818	208.253845	183.4168947	182.4019947	188.2347462	215.4354212
12867	lrrc8db	LL0000018400	563923	304.7560654	368.8070887	323.2414332	272.4770538	378.5726739	351.8417683
12868	lrrc9	LL0000018401	100135428	60.47688458	29.08573255	29.60990228	25.52126674	34.70249511	49.79914258
12869	lrrcc1	LL0000018402	561887	490.9300042	536.3409081	486.0958958	547.205984	501.608793	513.1476866
12870	lrrfip1a	LL0000018403	407677	162.4575135	169.8606781	223.7192617	201.9182575	147.2227065	178.6273593
12871	lrrfip1b	LL0000018404	100321881	2770.078478	2716.60742	2663.246211	2638.448606	2676.298487	2690.23629
12872	lrrfip2	LL0000018405	335838	1345.907137	1609.022724	1651.574549	1617.597936	1442.782524	1438.762185
12873	lrriq1	LL0000018406	565257	142.2985519	290.8573255	261.5541368	246.955787	339.6638158	182.9577195
12874	lrrk1	LL0000018408	100332050	36.76045925	29.08573255	53.46232356	41.28440208	51.52794729	31.39511163
12875	lrrk2	LL0000018409	559366	1634.061705	1579.936992	1765.901672	1833.778078	1674.132491	1734.30927
12876	lrrn1	LL0000018410	568527	119.7679479	153.5726678	97.0546797	94.57881205	139.8615712	79.0290741
12877	lrrn2	LL0000018411	558051	1111.114526	999.3857703	972.1917916	1025.354423	1116.789388	1171.362441
12878	lrrn3a	LL0000018412	101887059	39.13210179	118.6697888	72.37976113	82.56880417	43.1152212	82.27684427
12879	lrrn3b	LL0000018413	100535105	569.1942078	509.5820342	546.9606949	504.4203309	621.4901397	654.966984
12880	lrrtm1	LL0000018414	570385	2160.566347	2579.322762	2265.157525	2149.040785	2764.632111	2481.296409
12881	lrrtm2	LL0000018415	100538061	933.2413365	1269.301368	1039.636569	939.7831165	1454.350022	1261.217415
12882	LRRTM4	LL0000018416	100333709	113.8388416	184.985259	138.179544	159.1326044	194.5442908	186.2054897
12883	lrrtm4l1	LL0000018417	100000724	23.71642532	51.19088928	32.89989142	19.5162628	18.9286337	22.73439118
12884	lrrtm4l2	LL0000018418	568695	69.96345471	47.70060138	66.62228013	57.04753742	83.07567012	38.97324202
12885	lrsam1	LL0000018419	562066	79.45002484	53.51774788	92.11969599	92.32693557	82.02407935	114.754546
12886	lrtm1	LL0000018420	101883439	23.71642532	17.45143953	23.85242128	14.26188436	8.412726088	30.31252157
12887	lrtm2a	LL0000018421	557289	780.2703932	776.0073443	861.9771553	812.9274083	882.2846484	830.3465731
12888	lrtm2b	LL0000018422	101887010	20.15896153	16.28801023	5.757480999	8.256880417	6.309544566	24.89957129
12889	lrwd1	LL0000018423	327124	270.3672487	238.5030069	332.2889034	281.4845597	241.865875	203.5269306
12890	lsg1	LL0000018424	323464	1217.83844	1185.534459	1164.656156	1123.686362	1049.487579	980.8265909
12891	lsm1	LL0000018425	445157	751.8106828	723.6530257	718.0401303	717.5979708	740.3198957	682.0317354
12892	lsm11	LL0000018427	100004030	200.403794	219.888138	255.7966558	223.6863967	168.2545218	180.7925394
12893	lsm12a	LL0000018428	407986	605.954667	535.1774788	527.2207601	526.9390957	587.8392354	595.4245309
12894	lsm12b	LL0000018429	406422	6518.4595	8254.530897	8279.257677	8207.339134	8626.199012	7894.24669
12895	lsm14aa	LL0000018430	393397	3864.591507	3603.140548	3514.530901	3587.239228	3429.237471	3456.710049
12896	lsm14ab	LL0000018431	406800	7335.490353	7585.559048	8002.076092	7878.565169	7291.730336	7272.839997
12897	lsm14b	LL0000018432	393140	18.97314026	17.45143953	9.869967427	12.01000788	17.87704294	17.3214409
12898	lsm3	LL0000018433	100535720	2062.143182	2193.064234	1969.880999	1872.810604	2101.07834	2036.351896
12899	lsm4	LL0000018434	393669	3017.915123	3510.066204	2732.335983	2690.99239	3175.804098	2742.200612
12900	lsm5	LL0000018435	563948	508.7173232	717.8358792	597.9555266	585.4878841	553.1367403	617.076332
12901	lsm6	LL0000018436	415167	3750.752665	4095.271142	3365.658893	3521.93481	3799.397419	3585.538266
12902	lsm7	LL0000018437	573047	5293.506132	5093.493483	4745.809338	4702.66871	4899.361355	4898.720004
12903	lsm8	LL0000018438	566017	1510.736293	1697.443351	1280.628274	1405.170922	1604.727501	1504.800178
12904	lsp1	LL0000018439	100536902	641.529305	715.5090206	718.0401303	648.5404255	610.9742321	585.6812204
12905	lsr	LL0000018440	553218	422.1523708	333.9042096	499.2558524	445.120917	317.5804098	374.5761594
12906	lss	LL0000018441	795400	98.4231651	112.8526423	106.1021498	85.57130614	107.2622576	87.68979455
12907	LT631676.1	LL0000018442	NA	18.97314026	16.28801023	17.272443	27.02251773	16.82545218	25.98216135
12908	lta	LL0000018443	554305	3.557463799	2.326858604	0	3.00250197	0	1.082590056
12909	lta4h	LL0000018444	406575	739.9524701	777.1707736	564.2331379	577.2310037	753.9905756	757.8130393
12910	ltb4r	LL0000018445	100329657	22.53060406	16.28801023	28.787405	33.02752167	18.9286337	32.47770169
12911	ltb4r2a	LL0000018446	100535026	9.48657013	9.307434415	13.15995657	14.26188436	7.361135327	17.3214409
12912	ltb4r2b	LL0000018447	100537296	30.83135292	25.59544464	39.47986971	39.7831511	39.96044892	28.14734146
12913	ltbp1	LL0000018448	562072	201.5896153	253.6275878	245.1041911	182.4019947	179.8220201	181.8751294
12914	ltc4s	LL0000018449	100535432	4.743285065	6.980575811	4.934983714	11.25938239	2.103181522	4.330360225
12915	ltk	LL0000018450	564470	23.71642532	52.35431858	25.49741585	36.78064913	35.75408587	45.46878236
12916	LTN1	LL0000018451	100000122	1152.618271	1145.977862	1297.900717	1170.225143	1018.991447	1142.132509
12917	lto1	LL0000018452	563810	366.4187713	329.2504924	305.9689902	281.4845597	269.2072348	292.2993152
12918	ltv1	LL0000018453	436587	1350.650422	1511.294663	1483.785103	1427.689687	1334.468676	1304.521018
12919	luc7l	LL0000018454	415206	11709.985	12297.44772	11913.87318	11802.08462	12091.19057	11549.07072
12920	luc7l3	LL0000018455	724014	4482.404386	4841.029325	4831.349056	4909.090721	4354.637341	4324.947274
12921	lum	LL0000018456	415149	2392.987315	2120.931617	1950.141064	2005.671316	1952.804043	2166.262702
12922	lurap1	LL0000018457	100126029	100.7948076	144.2652334	150.5170033	136.6138396	85.17885164	112.5893658
12923	luzp1	LL0000018458	558606	479.0717916	485.1500189	449.9060152	490.9090721	375.4179017	453.6052335
12924	luzp2	LL0000018459	100137118	636.78602	653.8472676	614.4054723	681.5679471	694.0499022	724.2527476
12925	lxn	LL0000018460	494053	156.5284071	211.7441329	168.6119435	201.9182575	232.4015582	194.8662101
12926	ly6m5	LL0000018463	101882984	11.85821266	17.45143953	13.15995657	6.755629432	10.51590761	14.07367073
12927	ly6m6	LL0000018464	100333430	9.48657013	1.163429302	6.579978285	0.750625492	14.72227065	6.495540337
12928	ly75	LL0000018466	504036	88.93659497	93.07434415	81.42723127	95.32943754	100.9527131	108.2590056
12929	ly86	LL0000018467	101886351	2.371642532	2.326858604	1.644994571	7.506254924	4.206363044	5.412950281
12930	lyar	LL0000018468	393652	1334.048924	1508.967804	1399.067883	1415.679679	1329.210722	1286.116987
12931	lye	LL0000018469	567961	702.0061896	703.8747276	964.789316	914.2618498	668.811724	889.8890262
12932	lygl1	LL0000018470	436979	34.38881672	31.41259115	26.31991314	26.27189224	38.90885816	27.0647514
12933	lygl2	LL0000018471	100322265	4.743285065	1.163429302	4.934983714	0.750625492	1.051590761	5.412950281
12934	lyn	LL0000018473	447804	802.8009972	759.7193341	741.0700543	725.1042257	820.2407935	818.4380825
12935	lypc	LL0000018474	100538040	470.7710427	580.5512216	415.3611292	380.5671247	425.8942582	442.779333
12936	lypd6	LL0000018475	447932	1674.379628	1828.910862	1377.682953	1635.612948	1721.454076	1872.880797
12937	lypd6b	LL0000018476	554606	273.9247125	228.0321432	287.0515527	243.953285	317.5804098	281.4734146
12938	lypla1	LL0000018477	550279	286.9687464	317.6161994	261.5541368	274.7289302	249.2270103	273.8952842
12939	lypla2	LL0000018478	393722	10876.35265	9898.4565	10258.18615	10315.84614	9787.155212	9792.027058
12940	lyplal1	LL0000018479	503751	117.3963054	77.94976322	111.8596308	105.8381944	118.829756	141.8192974
12941	lyrm1	LL0000018480	436779	106.723914	104.7086372	127.4870793	81.81817868	64.14703642	140.7367073
12942	lyrm2	LL0000018481	569076	443.4971536	381.604811	386.5737242	394.829009	470.0610701	422.2101219
12943	lyrm4	LL0000018482	100302660	351.0030948	229.1955725	307.6139848	272.4770538	329.1479082	251.160893
12944	lyrm5a	LL0000018483	553589	104.3522714	91.91091484	109.392139	106.5888199	115.6749837	105.0112354
12945	lyrm5b	LL0000018484	561760	27.27388912	25.59544464	45.23735071	31.52627068	36.80567663	41.13842213
12946	lyrm7	LL0000018485	100002948	322.5433844	285.0401789	267.3116178	319.7664598	338.612225	271.7301041
12947	lyrm9	LL0000018486	563525	221.7485768	203.6001278	194.1093594	192.1601261	189.286337	200.2791604
12948	lysmd1	LL0000018487	791996	479.0717916	452.5739984	389.8637134	425.6046542	439.5649381	370.2457992
12949	lysmd2	LL0000018488	445113	1240.369044	1247.196212	1286.385755	1280.56709	1159.904609	1199.509782
12950	lysmd3	LL0000018489	415194	35.57463799	18.61486883	50.99483171	36.03002364	39.96044892	15.15626079
12951	lysmd4	LL0000018490	100149102	9.48657013	16.28801023	39.47986971	26.27189224	19.98022446	14.07367073
12952	lyst	LL0000018491	100150726	454.169545	424.6516952	320.7739414	361.8014874	373.3147201	422.2101219
12953	lyve1a	LL0000018492	560618	30.83135292	34.90287906	21.38492943	21.01751379	15.77386141	17.3214409
12954	lyve1b	LL0000018493	564249	30.83135292	20.94172743	4.934983714	15.01250985	5.257953805	14.07367073
12955	lzic	LL0000018495	436871	694.891262	757.3924755	738.6025625	724.3536002	642.5219549	717.7572072
12956	lztfl1	LL0000018496	322226	1607.973637	1613.676442	1460.755179	1586.071666	1561.61228	1414.945203
12957	lztr1	LL0000018497	792832	686.5905131	748.0850411	754.2300109	635.7797921	728.7523973	714.5094371
12958	lzts1	LL0000018498	569281	526.5046422	503.7648877	582.3280782	660.5504333	553.1367403	750.2349089
12959	lzts2a	LL0000018499	570926	75.89256104	58.17146509	65.79978285	60.80066489	62.0438549	68.20317354
12960	lzts2b	LL0000018500	100005471	23.71642532	31.41259115	30.43239957	34.52877265	34.70249511	55.21209287
12961	lzts3b	LL0000018501	560221	430.4531196	418.8345487	403.8461672	382.0683756	474.2674332	439.5315628
12962	m17	LL0000018502	555717	41.50374432	105.8720665	73.20225842	88.57380811	83.07567012	74.69871388
12963	m1ap	LL0000018503	100004656	0	0	3.289989142	0	11.56749837	1.082590056
12964	m6pr	LL0000018504	406486	1054.195106	816.7273699	885.8295766	776.8973847	883.3362392	882.3108958
12965	maats1	LL0000018505	793563	41.50374432	52.35431858	55.92981542	54.79566095	49.42476577	43.30360225
12966	mab21l1	LL0000018506	246091	20043.93686	19337.35843	17492.04977	17543.61901	19681.57268	20085.29331
12967	mab21l2	LL0000018507	117234	10857.37951	11835.56629	10296.02102	10926.10467	12116.42875	13022.47579
12968	mab21l3	LL0000018508	558164	60.47688458	69.80575811	54.28482085	37.53127462	44.16681196	59.54245309
12969	macc1	LL0000018509	558777	137.5552669	53.51774788	146.4045168	162.8857319	97.79794077	96.350515
12970	macf1a	LL0000018510	562190	7797.960647	8383.671549	8039.910967	7995.662745	8446.376992	8013.331596
12971	macf1b	LL0000018511	567481	176.6873687	164.0435316	181.7719001	204.9207594	157.7386141	150.4800178
12972	maco1a	LL0000018512	393289	1972.020766	2139.546486	2030.745798	1962.135037	2220.959687	2207.401125
12973	maco1b	LL0000018513	393435	4501.377527	4266.29525	4345.25316	4421.934776	4494.498912	4458.105851
12974	macrod1	LL0000018514	447834	24.90224659	30.24916185	41.94736157	33.02752167	43.1152212	12.99108067
12975	macrod2	LL0000018515	393521	524.1329997	468.8620086	561.7656461	587.7397606	459.5451625	546.7079784
12976	mad1l1	LL0000018516	393886	790.9427846	736.4507481	747.6500326	794.161771	600.4583245	804.3644117
12977	mad2l1	LL0000018517	550434	1610.34528	1514.784951	1429.500282	1423.936559	1372.325943	1413.862613
12978	mad2l1bp	LL0000018518	101886806	162.4575135	218.7247087	213.026797	191.4095006	152.4806603	195.9488002
12979	mad2l2	LL0000018519	550258	337.9590609	375.7876645	330.6439088	406.8390169	353.3344957	366.998029
12980	madd	LL0000018520	100150917	2688.256811	3183.14257	2816.230706	2792.326832	3092.728428	2892.68063
12981	maea	LL0000018521	321575	2311.165648	2127.912193	2427.18949	2269.140864	2177.844466	2295.090919
12982	maf1	LL0000018522	406750	2242.388014	2169.795648	2059.533203	2116.013263	2360.821258	2299.421279
12983	mafa	LL0000018523	114467	519.3897146	551.4654891	495.9658632	500.6672035	402.7592614	535.8820778
12984	mafaa	LL0000018524	100000492	569.1942078	682.9330002	522.2857764	474.3953112	572.065374	648.4714436
12985	mafb	LL0000018525	100537332	672.3606579	502.6014584	440.0360478	502.9190799	554.188331	547.7905684
12986	mafba	LL0000018526	30210	2015.896153	2122.095047	2041.438263	2152.793912	1946.494499	2231.218106
12987	maff	LL0000018528	393307	149.4134795	184.985259	189.1743757	183.1526202	153.5322511	203.5269306
12988	mafga	LL0000018529	415134	99.60898636	81.44005113	76.49224756	84.82068064	107.2622576	82.27684427
12989	mafgb	LL0000018530	405877	351.0030948	357.1727957	497.6108578	433.8615346	502.6603837	381.0716998
12990	mafk	LL0000018531	415133	14.22985519	8.144005113	11.514962	12.01000788	8.412726088	14.07367073
12991	mag	LL0000018532	474346	100.7948076	131.4675111	106.9246471	123.1025808	151.4290696	149.3974278
12992	magi1a	LL0000018533	100319849	10157.74497	10169.53553	10172.64643	9893.24399	9877.592018	9874.303902
12993	magi1b	LL0000018534	474349	7967.533088	8459.294454	8894.485647	8416.013021	8643.024464	8241.758098
12994	magi2a	LL0000018535	564112	450.6120812	464.2082914	437.5685559	450.3752955	586.7876446	429.7882523
12995	magi2b	LL0000018536	100001810	101.9806289	69.80575811	115.14962	90.82568458	76.76612555	100.6808752
12996	magi3a	LL0000018537	561689	1095.69885	1393.788304	1034.701585	1053.127566	1016.888266	1172.445031
12997	magi3b	LL0000018538	564220	16.60149773	18.61486883	31.25489685	17.26438633	56.78590109	36.80806191
12998	magixa	LL0000018539	796857	726.9084362	851.6302489	913.7944843	884.2368301	950.6380479	1040.369044
12999	magixb	LL0000018540	556872	187.3597601	167.5338195	152.9844951	231.1926517	206.1117891	147.2322476
13000	magoh	LL0000018541	100005893	3644.028751	3220.372307	2962.635223	2898.165026	3097.986382	3327.881833
13001	magt1	LL0000018542	324944	909.5249112	967.9731791	861.9771553	872.2268222	821.2923843	798.9514615
13002	maip1	LL0000018543	552941	790.9427846	765.5364806	815.09481	639.5329196	594.1487799	679.8665553
13003	mak	LL0000018545	335339	1528.523612	1370.519718	1338.203084	1320.350241	1331.313903	1397.623763
13004	mak16	LL0000018546	192312	1938.81777	1774.229685	1719.019327	1800.750556	1646.791132	1675.849407
13005	mal2	LL0000018547	569201	40.31792305	29.08573255	55.10731814	81.06755318	42.06363044	44.3861923
13006	malb	LL0000018549	550381	0	13.96115162	0.822497286	4.503752955	0	4.330360225
13007	malrd1	LL0000018550	100148465	3.557463799	3.490287906	13.98245386	15.76313534	13.67067989	5.412950281
13008	malt1	LL0000018551	561914	69.96345471	86.09376834	100.3446688	109.5913219	100.9527131	74.69871388
13009	malt2	LL0000018552	259196	29.64553166	36.06630836	42.76985885	36.03002364	49.42476577	48.71655253
13010	malt3	LL0000018553	571242	28.45971039	29.08573255	42.76985885	57.79816292	18.9286337	46.55137242
13011	mamdc2a	LL0000018554	556154	30.83135292	27.92230324	15.62744843	34.52877265	37.85726739	24.89957129
13012	mamdc2b	LL0000018555	798369	36.76045925	51.19088928	23.85242128	27.77314322	46.26999348	23.81698124
13013	maml1	LL0000018556	567335	748.253219	631.7421109	676.0927688	680.0666961	629.9028658	636.562953
13014	maml3	LL0000018557	101886283	2166.495453	2262.869992	2267.625016	2167.806422	2240.939912	2246.374367
13015	man1a1	LL0000018558	566078	757.7397891	713.182162	806.0473399	778.3986357	732.9587604	768.6389399
13016	man1a2	LL0000018559	335538	2663.354564	2680.541111	2913.285386	2847.873118	2674.195305	2838.551127
13017	man1b1a	LL0000018560	562592	126.8828755	154.7360971	134.0670576	147.1225965	199.8022446	212.187651
13018	man1b1b	LL0000018561	556237	97.23734383	66.3154702	94.58718784	102.085067	92.53998696	101.7634653
13019	man2a1	LL0000018563	560219	3.557463799	3.490287906	7.40247557	7.506254924	8.412726088	11.90849062
13020	man2a2	LL0000018564	100333987	1484.648225	1525.255815	1392.487905	1398.415292	1436.472979	1405.201893
13021	man2b1	LL0000018565	541519	747.0673977	855.1205368	693.3652118	748.373616	892.8005561	803.2818217
13022	man2b2	LL0000018566	100003570	183.8022963	215.2344208	171.0794354	205.6713849	154.5838419	138.5715272
13023	man2c1	LL0000018567	569595	677.103943	563.0997821	632.5004126	588.4903861	648.8314995	635.480363
13024	manba	LL0000018568	393128	105.5380927	110.5257837	142.2920304	114.8457003	124.0877098	136.4063471
13025	manbal	LL0000018569	795041	1195.307836	1093.623544	1070.891466	998.3319049	1230.36119	1165.949491
13026	manea	LL0000018570	447827	300.0127804	278.0596031	321.5964387	276.9808067	323.8899544	312.8685262
13027	MANEAL	LL0000018571	566679	1455.002694	1220.437338	1237.035918	1261.050827	1309.230497	1367.311241
13028	manf	LL0000018572	767691	881.0652008	745.7581825	841.4147232	788.9073925	711.9269452	808.694772
13029	mansc1	LL0000018573	100009658	3476.827953	3240.150606	3187.999479	3105.337662	3051.716388	3203.383976
13030	mao	LL0000018574	404730	609.5121308	437.4494175	588.0855592	559.2159919	453.235618	454.6878236
13031	map1aa	LL0000018575	100151220	4528.651416	5523.962325	5397.227188	5273.89471	5799.523047	5526.622237
13032	map1ab	LL0000018576	797545	7.114927597	19.77829813	31.25489685	37.53127462	33.65090435	35.72547185
13033	map1b	LL0000018577	559032	387.7635541	389.7488161	413.7161347	382.0683756	430.1006212	418.9623517
13034	map1lc3a	LL0000018578	406466	877.507737	864.4279713	801.1123562	880.4837026	1062.106669	895.3019765
13035	map1lc3b	LL0000018579	322425	5407.344974	5387.841097	5261.515136	5044.203309	5325.255614	5474.657914
13036	map1lc3c	LL0000018580	393268	17.78731899	13.96115162	33.72238871	28.52376871	32.59931359	21.65180112
13037	map1lc3cl	LL0000018581	100330105	9.48657013	11.63429302	12.33745928	24.77064125	18.9286337	9.743310506
13038	map1sa	LL0000018582	562808	120.9537692	107.0354958	101.9896634	131.3594612	77.81771631	73.61612382
13039	map1sb	LL0000018583	565533	295.2694953	303.6550478	355.3188274	335.5295951	343.8701788	351.8417683
13040	map2	LL0000018584	450004	7119.670882	7130.658191	7430.440478	7103.169035	7603.001202	7195.976103
13041	map2k1	LL0000018585	406728	832.4465289	1037.778937	974.6592834	1023.853172	855.9948794	789.208151
13042	map2k2a	LL0000018586	563181	1287.801895	1185.534459	1205.781021	1204.00329	1108.376662	1091.250777
13043	map2k2b	LL0000018587	100002225	428.0814771	406.0368263	370.1237785	301.751448	340.7154066	332.3551472
13044	map2k4a	LL0000018588	403052	1274.757861	1500.823799	1466.51266	1462.969085	1726.712029	1315.346918
13045	map2k4b	LL0000018589	568951	2286.263401	2181.429941	2043.905755	2105.504506	2048.498802	2056.921107
13046	map2k5	LL0000018590	100007679	413.8516219	580.5512216	525.5757655	493.1609485	463.7515256	517.4780469
13047	map2k6	LL0000018591	65239	4204.92221	6052.159228	6343.921564	6142.368405	5859.46372	5136.889817
13048	map2k7	LL0000018592	560913	1590.186318	1455.450057	1538.892421	1604.837303	1436.472979	1538.36047
13049	map3k1	LL0000018593	100334486	883.4368433	776.0073443	920.3744626	975.8131402	728.7523973	735.0786481
13050	map3k10	LL0000018594	560932	645.0867688	582.8780802	702.4126819	730.3586041	566.8074202	606.2504315
13051	MAP3K11	LL0000018595	101886393	436.382226	366.4802301	479.5159175	445.8715425	329.1479082	354.0069484
13052	map3k12	LL0000018596	404626	1112.300348	1178.553883	1093.098893	1089.908215	1163.059382	1123.728478
13053	MAP3K13	LL0000018597	568412	183.8022963	255.9544464	255.7966558	222.9357713	256.5881457	208.9398808
13054	map3k14a	LL0000018598	100004261	372.3478776	297.8379013	442.5035397	391.8265071	347.0249511	361.5850788
13055	map3k15	LL0000018600	100334289	21.34478279	22.10515673	40.30236699	31.52627068	19.98022446	17.3214409
13056	map3k19	LL0000018601	572217	45.06120812	69.80575811	63.33229099	80.31692769	80.97248859	71.45094371
13057	map3k2	LL0000018602	558321	24.90224659	18.61486883	27.96490771	16.51376083	10.51590761	21.65180112
13058	map3k20	LL0000018603	100126011	240.721717	173.350966	275.5365907	270.9758028	212.4213337	232.7568621
13059	map3k21	LL0000018604	561518	530.062106	522.3797565	597.1330293	608.0066489	558.3946941	586.7638104
13060	map3k3	LL0000018605	560211	436.382226	483.9865896	499.2558524	473.6446857	343.8701788	378.9065197
13061	map3k4	LL0000018606	325488	2502.082872	2393.174074	2568.659023	2575.396065	2351.356942	2512.69152
13062	map3k5	LL0000018607	555703	266.8097849	311.7990529	245.1041911	225.9382732	252.3817826	242.5001726
13063	map3k7	LL0000018608	553788	2900.518817	3009.791604	2863.935548	2954.461938	2827.727556	2992.278915
13064	map3k7cl	LL0000018609	568142	16.60149773	33.73944975	18.09494028	18.76563731	29.44454131	25.98216135
13065	map3k8	LL0000018610	563727	1.185821266	0	6.579978285	6.005003939	8.412726088	2.165180112
13066	map3k9	LL0000018611	560639	1140.760058	1097.113832	1105.436352	1028.356925	1048.435989	1110.737398
13067	map4k2	LL0000018612	678610	161.2716922	139.6115162	209.7368078	123.8532063	225.0404228	197.0313902
13068	map4k3a	LL0000018613	558281	437.5680472	383.9316696	448.2610207	474.3953112	433.2553935	450.3574634
13069	map4k3b	LL0000018614	100005183	183.8022963	204.7635571	206.4468187	207.1726359	179.8220201	195.9488002
13070	map4k4	LL0000018615	103908625	17169.50611	17532.87958	16593.88274	16957.3805	16375.37133	16564.71045
13071	map4k5	LL0000018616	334565	2287.449223	2053.452718	1880.228795	1979.399424	1976.990631	1878.293747
13072	map4k6	LL0000018617	692287	1038.779429	947.0314517	899.8120305	830.1917946	977.9794077	1041.451634
13073	map4l	LL0000018618	100537884	3116.338288	2955.110427	3050.642432	2894.411899	3398.741339	3123.272312
13074	map6a	LL0000018619	100000844	316.6142781	339.7213561	345.44886	313.7614558	381.7274462	294.4644953
13075	map6b	LL0000018620	100334879	346.2598097	345.5385026	412.0711401	427.8565307	317.5804098	394.0627804
13076	map6d1	LL0000018621	101885657	556.1501739	725.9798843	607.8254941	650.7923019	637.2640011	794.6211012
13077	map7a	LL0000018622	571393	16.60149773	23.26858604	38.65737242	24.77064125	26.28976902	20.56921107
13078	map7d1a	LL0000018623	565172	1102.813778	955.1754568	1189.331075	1050.875689	1108.376662	999.2306219
13079	map7d1b	LL0000018624	796270	1575.956463	1769.575968	1983.040956	1996.66381	2055.859938	1847.981226
13080	map7d2a	LL0000018625	100005195	1911.543881	1713.731362	1765.079175	1863.052472	1926.514274	1833.907555
13081	map7d2b	LL0000018626	100002505	2242.388014	2647.965091	2565.369034	2442.535352	2639.49281	2664.254128
13082	map7d3	LL0000018627	794500	1769.245329	1821.930287	2208.405212	2065.721355	2009.589944	1608.728823
13083	map9	LL0000018628	565974	171.9440836	275.7327445	175.1919218	207.9232614	250.2786011	225.1787317
13084	mapk1	LL0000018629	360144	75.89256104	69.80575811	102.8121607	129.1075847	82.02407935	94.18533489
13085	mapk10	LL0000018630	569698	5681.269686	5551.884628	5653.023844	5524.603624	6001.428473	5411.867691
13086	mapk11	LL0000018631	415185	3130.568143	2877.160663	3171.549533	2972.47695	3218.919319	2919.745382
13087	mapk12a	LL0000018632	30681	277.4821763	253.6275878	304.3239957	361.0508619	354.3860864	253.3260731
13088	mapk12b	LL0000018633	557810	58.10524204	40.72002556	50.17233442	51.04253349	71.50817175	36.80806191
13089	mapk13	LL0000018634	100002318	132.8119818	115.1795009	140.6470358	165.1376083	70.45658098	111.5067758
13090	mapk14a	LL0000018635	65237	882.2510221	1114.565271	923.6644517	866.9724438	809.7248859	952.6792494
13091	mapk14b	LL0000018636	266756	881.0652008	648.0301211	786.307405	706.3385884	822.3439751	730.7482879
13092	mapk15	LL0000018637	553780	36.76045925	34.90287906	48.52733985	53.29440996	37.85726739	36.80806191
13093	mapk3	LL0000018638	399480	4700.595499	4417.541059	4765.549273	4620.099906	4371.462793	4431.0411
13094	mapk4	LL0000018639	406782	865.6495243	785.3147787	882.5395875	830.9424201	801.3121599	1173.527621
13095	mapk6	LL0000018640	565830	6539.804283	6346.506842	6698.417894	6467.389243	6276.945252	6329.904058
13096	mapk7	LL0000018641	541323	1188.192909	1298.387101	1276.515787	1245.287692	1481.691382	1183.270931
13097	mapk8a	LL0000018642	562720	3199.345776	3005.137887	3135.359653	3250.959008	3163.185009	2967.379344
13098	mapk8b	LL0000018643	65236	2997.756161	2905.082967	2833.503149	2738.281796	2923.422315	2707.55773
13099	MAPK8IP1 (1 of many)	LL0000018644	NA	786.1994995	933.0703001	894.0545495	896.246838	778.1771631	893.1367963
13100	mapk8ip1a	LL0000018645	100537717	844.3047415	959.829174	949.1618676	1011.092538	918.0387343	876.8979455
13101	mapk8ip2	LL0000018646	561262	2921.8636	2829.460062	2872.160521	3079.816395	3011.755939	2961.966394
13102	mapk8ip3	LL0000018647	100318355	3666.559355	3791.616095	3730.02519	3840.950645	4338.86348	3979.601047
13103	mapk9	LL0000018648	100149273	50.99031445	50.02745998	43.59235614	38.28190011	54.68271957	49.79914258
13104	mapkap1	LL0000018649	100537196	1466.860906	1385.644298	1435.257763	1574.061658	1535.322511	1535.1127
13105	mapkapk2a	LL0000018650	327321	517.0180721	395.5659626	569.9906189	595.996641	466.9062979	476.3396247
13106	mapkapk2b	LL0000018651	557648	34.38881672	27.92230324	13.15995657	11.25938239	18.9286337	22.73439118
13107	mapkapk3	LL0000018652	790934	238.3500745	155.8995264	244.2816938	217.6813928	148.2742973	185.1228996
13108	mapkapk5	LL0000018653	436608	770.783823	625.9249644	712.2826493	752.1267434	680.3792223	727.5005178
13109	mapkbp1	LL0000018654	100535386	1519.037042	1572.956416	1373.570467	1357.881516	1358.655263	1377.054551
13110	mapre1a	LL0000018655	334135	227.6776831	241.9932948	213.8492943	230.4420262	229.2467859	255.4912533
13111	mapre1b	LL0000018656	334728	17012.97771	16668.45161	16551.11288	16254.79504	16179.77545	15658.58257
13112	mapre2	LL0000018657	557679	11343.56623	10446.4317	11945.95058	11260.13301	11160.53275	11332.55271
13113	mapre3a	LL0000018658	559217	1064.867497	935.3971587	1194.266059	1084.653837	1254.547778	1261.217415
13114	mapre3b	LL0000018659	431717	1245.11233	1348.414561	1265.823323	1303.085855	1387.048214	1359.733111
13115	mapta	LL0000018660	100000342	1585.443033	1766.08568	1909.0162	1793.994927	1628.914089	1908.606269
13116	maptb	LL0000018661	567833	5384.81437	5672.881276	5796.960869	5811.342562	6293.770704	5831.912633
13117	1-Mar	LL0000018662	797069	1.185821266	1.163429302	2.467491857	1.501250985	11.56749837	2.165180112
13118	11-Mar	LL0000018663	798174	27.27388912	18.61486883	43.59235614	46.53878053	80.97248859	53.04691275
13119	2-Mar	LL0000018664	555611	2689.442632	2645.638232	2706.01607	2558.131678	2460.722381	2562.490663
13120	4-Mar	LL0000018665	562065	20.15896153	2.326858604	13.98245386	22.51876477	3.154772283	22.73439118
13121	MARCH4 (1 of many)	LL0000018666	100000640	47.43285065	83.76690973	60.04230185	65.30441784	79.92089783	105.0112354
13122	5-Mar	LL0000018667	561952	1136.016773	1234.398489	1290.498241	1300.083353	1398.615712	1291.529937
13123	march5l	LL0000018668	326067	964.0726894	977.2806135	936.001911	903.7530929	1089.448028	839.0072935
13124	6-Mar	LL0000018669	100002072	3214.761453	3427.462723	2900.125429	2967.222572	3100.089563	3084.29907
13125	7-Mar	LL0000018670	100136862	2194.955164	2260.543133	2058.710706	2193.327689	2090.562433	2134.867591
13126	8-Mar	LL0000018671	567818	1421.799698	1434.508329	1722.309316	1539.532885	1655.203858	1629.298035
13127	9-Mar	LL0000018672	100003493	2283.891759	2405.971796	2342.472269	2316.43027	2621.615767	2296.173509
13128	marcksa	LL0000018673	554102	9917.023249	8373.200685	9572.22341	9297.997975	9499.019344	8213.610756
13129	marcksb	LL0000018674	323201	66650.27009	65765.16814	68653.84843	67886.56954	66929.54557	64479.06375
13130	marcksl1a	LL0000018675	406407	31179.98437	32891.30979	30987.58524	31617.84699	32586.6945	30196.68444
13131	marcksl1b	LL0000018676	406504	76748.72399	77335.47255	71110.64782	71388.98808	76631.52193	74834.03763
13132	marco	LL0000018677	571584	13.04403393	31.41259115	18.91743757	23.26939027	16.82545218	6.495540337
13133	MARF1	LL0000018678	100005105	2261.361155	2273.340856	2176.327818	2368.974054	2188.360374	2343.807472
13134	mark1	LL0000018679	100003170	1149.060807	1125.036135	1223.875961	1252.793947	1153.595065	1120.480708
13135	mark2a	LL0000018680	562231	2397.7306	2383.866639	2563.724039	2526.605408	2193.618327	2357.881142
13136	mark2b	LL0000018681	100005996	2344.368643	2305.916876	2466.66936	2420.016588	2419.710341	2248.539547
13137	mark3a	LL0000018682	334300	2628.965747	2385.030069	2525.889164	2394.495321	2591.119635	2318.9079
13138	mark3b	LL0000018683	767634	1855.810282	1887.082328	1972.348491	1954.628782	1817.148835	1723.483369
13139	MARK4	LL0000018684	571279	4017.56245	4455.934226	4332.915701	4557.047365	4536.562543	4305.460653
13140	mark4a	LL0000018685	569346	247.8366446	223.378426	261.5541368	213.9282653	200.8538353	195.9488002
13141	mars	LL0000018686	338183	1662.521415	1598.551861	1351.36304	1294.828974	1333.417085	1266.630366
13142	mars2	LL0000018687	566565	15.41567646	10.47086372	9.047470142	12.76063337	6.309544566	0
13143	marveld1	LL0000018688	497317	328.4724907	354.8459371	253.329164	269.4745518	275.5167794	304.2078058
13144	marveld2a	LL0000018689	558720	209.8903641	152.4092385	168.6119435	141.1175926	197.6990631	162.3885084
13145	marveld2b	LL0000018690	563122	97.23734383	90.74748554	112.6821281	135.1125886	103.0558946	111.5067758
13146	marveld3	LL0000018691	393501	17.78731899	6.980575811	41.12486428	43.53627856	45.21840272	17.3214409
13147	masp1	LL0000018692	100002060	834.8181714	827.1982336	1056.086515	1100.416972	1016.888266	1230.904894
13148	masp2	LL0000018693	560277	2.371642532	10.47086372	12.33745928	12.01000788	10.51590761	8.660720449
13149	mast1a	LL0000018694	796739	157.7142284	182.6584004	148.8720087	162.8857319	150.3774788	100.6808752
13150	mast1b	LL0000018695	796144	2466.508234	1980.156672	2202.647731	2287.155875	2309.293311	2129.45464
13151	mast2	LL0000018696	100001267	226.4918618	211.7441329	220.4292725	224.4370222	212.4213337	254.4086632
13152	mast3a	LL0000018697	100534685	649.8300539	643.3764039	555.1856678	655.2960549	603.6130968	534.7994878
13153	mast3b	LL0000018698	100535762	609.5121308	617.7809593	694.187709	642.5354215	535.2596973	548.8731585
13154	mastl	LL0000018699	445215	589.3531693	600.3295197	585.6180673	500.6672035	417.4815321	443.861923
13155	mat1a	LL0000018700	334195	243.0933596	188.4755469	311.7264712	256.7139184	234.5047397	197.0313902
13156	mat2aa	LL0000018701	323329	10685.43543	10413.85568	11800.36856	11925.1872	10066.87835	10196.91574
13157	mat2ab	LL0000018702	791612	371.1620563	321.1064873	415.3611292	359.5496109	261.8460995	320.4466566
13158	mat2al	LL0000018703	678634	11.85821266	19.77829813	9.047470142	4.503752955	10.51590761	7.578130393
13159	mat2b	LL0000018704	541347	1204.794406	1125.036135	1158.076178	1194.245158	1286.095501	1306.686198
13160	matk	LL0000018705	567405	7.114927597	5.817146509	4.934983714	17.26438633	10.51590761	5.412950281
13161	matn1	LL0000018706	403023	455.3553662	566.59007	147.2270141	138.8657161	361.7472218	398.3931407
13162	matn3a	LL0000018707	445503	39.13210179	77.94976322	83.07222585	75.81317474	84.12726088	63.87281331
13163	matn3b	LL0000018708	497645	13.04403393	5.817146509	9.047470142	0.750625492	0	9.743310506
13164	matn4	LL0000018709	497348	6788.826749	6261.576502	4893.858849	4602.83552	5175.929725	5472.492734
13165	matr3l1.1	LL0000018710	556124	10763.69963	11140.99899	11184.31809	11182.81859	10463.32807	10403.69044
13166	mau2	LL0000018711	794129	3529.004088	3524.027355	3127.957177	3184.903964	3160.030237	3223.953187
13167	mavs	LL0000018712	562867	71.14927597	48.86403068	81.42723127	65.30441784	77.81771631	59.54245309
13168	max	LL0000018713	30467	9920.580713	9419.123628	9284.34936	9290.49172	9598.920466	9172.785546
13169	maza	LL0000018714	100535691	11.85821266	1.163429302	10.69246471	4.503752955	4.206363044	8.660720449
13170	mb	LL0000018715	393558	4745.656707	4585.074879	3102.459761	3204.420227	3735.250383	3632.089638
13171	mbd1a	LL0000018718	797143	935.612979	941.2143052	943.4043866	851.2093084	919.0903251	843.3376538
13172	mbd1b	LL0000018719	334386	1114.67199	990.0783359	1028.121607	1119.182609	1085.241665	1030.625733
13173	mbd2	LL0000018720	337105	215.8194705	268.7521687	217.9617807	271.7264283	239.7626935	286.8863649
13174	mbd3a	LL0000018721	337133	4439.714821	4265.131821	4425.857894	4458.715425	4370.411203	4065.125661
13175	mbd3b	LL0000018722	321217	3377.218966	3928.900752	4327.980717	4431.692907	4269.458489	4414.802249
13176	mbd4	LL0000018723	101887128	217.0052917	344.3750733	275.5365907	282.2351852	349.1281326	366.998029
13177	mbd5	LL0000018724	100009623	3064.162152	3219.208878	3198.691944	3136.113307	2972.847081	2867.781059
13178	mbd6	LL0000018725	561863	1704.02516	1681.155341	1898.323735	1811.259313	1520.60024	1609.811414
13179	mbip	LL0000018726	402869	743.5099339	743.4313239	687.6077308	710.8423413	689.8435392	714.5094371
13180	mbl2	LL0000018727	100008009	5.929106331	0	0	6.755629432	0	2.165180112
13181	mblac1	LL0000018728	564200	245.4650021	245.4835827	226.1867535	207.1726359	221.8856506	168.8840488
13182	mblac2	LL0000018729	563823	378.2769839	446.7568519	447.4385234	355.0458579	422.7394859	427.6230722
13183	mbnl1	LL0000018730	767696	884.6226646	1033.12522	1175.348621	1234.778935	1110.479844	1047.947174
13184	mbnl2	LL0000018731	560384	2058.585718	2110.460754	2133.557959	2251.876477	2156.812651	1962.735772
13185	mbnl3	LL0000018732	567027	640.3434838	655.0106969	611.1154832	639.5329196	697.2046745	662.5451144
13186	mboat1	LL0000018733	572841	55.73359951	38.39316696	37.01237785	68.30691981	41.01203968	51.9643227
13187	mboat2a	LL0000018734	570695	527.6904635	579.3877923	626.7429316	577.9816292	666.7085424	601.9200712
13188	mboat2b	LL0000018735	692278	1062.495855	986.588048	938.4694029	1044.870685	1022.14622	1125.893658
13189	mboat7	LL0000018737	393509	865.6495243	1011.020063	1065.133985	1091.409466	952.7412294	971.0832804
13190	mbpa	LL0000018738	326281	14.22985519	32.57602045	21.38492943	9.758131402	22.08340598	35.72547185
13191	mbpb	LL0000018739	368319	1215.466798	1140.160716	1274.048295	1368.390273	1347.087765	1464.744346
13192	mbtd1	LL0000018740	568340	1137.202594	1162.265873	1209.07101	1222.768927	1167.265745	1234.152664
13193	mbtps1	LL0000018741	326710	1099.256314	1321.655687	987.81924	1070.391952	1136.769613	1111.819988
13194	mbtps2	LL0000018742	334658	946.2853704	1097.113832	881.7170902	851.2093084	1123.098933	1119.398118
13195	mc1r	LL0000018743	353151	118.5821266	112.8526423	97.0546797	74.31192375	65.19862718	90.93756472
13196	mc4r	LL0000018746	286833	52.17613571	55.84460649	46.88234528	52.54378447	55.73431033	34.6428818
13197	mc5ra	LL0000018747	286834	142.2985519	119.8332181	115.14962	109.5913219	132.5004359	112.5893658
13198	mc5rb	LL0000018748	286835	176.6873687	144.2652334	222.8967644	153.8782259	148.2742973	158.0581482
13199	mcama	LL0000018749	566921	974.7450808	1061.047523	857.8646689	875.2293242	1053.693942	1005.726162
13200	mcamb	LL0000018750	338313	595.2822756	557.2826356	553.5406732	466.1384308	418.5331229	412.4668114
13201	mcat	LL0000018751	564111	161.2716922	203.6001278	125.0195874	101.3344415	186.1315647	162.3885084
13202	mcc	LL0000018752	100537329	202.7754365	171.0241074	218.784278	196.663879	206.1117891	195.9488002
13203	mccc1	LL0000018753	777632	1865.296852	1806.805706	2024.988317	1842.785584	1902.327687	1695.336028
13204	mccc2	LL0000018754	405863	2408.402992	2369.905488	2349.052248	2244.370222	2347.150578	2219.309615
13205	mcee	LL0000018755	553804	377.0911627	394.4025333	347.9163518	356.5471089	426.9458489	378.9065197
13206	mcf2a	LL0000018756	557201	35.57463799	51.19088928	47.70484256	49.5412825	58.88908261	61.7076332
13207	mcf2b	LL0000018757	559907	16.60149773	18.61486883	9.869967427	11.25938239	17.87704294	8.660720449
13208	mcf2l2	LL0000018758	100149630	336.7732396	394.4025333	326.5314224	409.0908934	347.0249511	382.1542898
13209	mcf2la	LL0000018759	100148439	2192.583521	2240.764835	1994.555918	2167.055797	2320.860809	2370.872223
13210	mcf2lb	LL0000018760	569231	106.723914	150.0823799	176.0144191	178.6488672	209.2665614	191.6184399
13211	mcfd2	LL0000018761	449676	194.4746877	172.1875367	162.0319653	169.6413613	164.0481587	179.7099493
13212	mchr1b	LL0000018763	353180	5.929106331	10.47086372	13.15995657	5.254378447	9.464316849	4.330360225
13213	mchr2	LL0000018764	558520	18.97314026	22.10515673	15.62744843	42.03502758	30.49613207	41.13842213
13214	mcl1a	LL0000018766	58122	2932.535991	2948.129851	2737.270966	2739.032422	2883.461867	2570.068793
13215	mcl1b	LL0000018767	373102	1098.070493	1043.596084	1177.816113	1234.778935	1317.643223	1368.393831
13216	mcm10	LL0000018768	553396	458.91283	293.1841841	373.4137677	416.5971483	350.1797234	336.6855075
13217	mcm2	LL0000018769	192338	3744.823559	4106.905435	4388.023019	4250.792164	2965.485946	3043.160648
13218	mcm3	LL0000018770	192323	3017.915123	2922.534406	2965.925212	3025.020735	2343.995806	2389.276254
13219	mcm3ap	LL0000018771	436589	1054.195106	934.2337294	995.2217156	950.2918734	913.8323713	1016.552063
13220	mcm3l	LL0000018772	100147915	2.371642532	3.490287906	11.514962	9.758131402	15.77386141	16.23885084
13221	mcm4	LL0000018773	337598	2623.036641	2544.419883	2549.741585	2709.007402	2095.820387	2033.104126
13222	mcm5	LL0000018774	286747	3922.696749	4039.426536	3839.417329	3748.623709	2964.434355	3151.419654
13223	mcm6	LL0000018775	566409	4423.113323	4503.634827	4665.204604	4701.918085	3855.13173	4010.996158
13224	mcm6l	LL0000018776	564982	5.929106331	1.163429302	3.289989142	8.256880417	1.051590761	4.330360225
13225	mcm7	LL0000018777	192333	15542.55934	16324.07653	16717.25733	17401.00017	16649.83652	15068.57099
13226	mcm8	LL0000018778	100333576	148.2276583	190.8024055	171.0794354	157.6313534	77.81771631	126.6630366
13227	mcm9	LL0000018779	555610	278.6679976	264.0984515	291.1640391	240.9507831	260.7945087	259.8216135
13228	mcmbp	LL0000018780	321119	761.2972529	788.8050666	878.427101	857.2143124	722.4428528	661.4625243
13229	MCMDC2	LL0000018781	323848	528.8762847	466.53515	566.7006298	487.1559446	390.1401723	508.8173264
13230	mcoln1a	LL0000018782	406689	688.9621557	516.56261	634.9679045	613.2610273	671.9664963	695.0228161
13231	mcoln1b	LL0000018783	795916	55.73359951	54.68117719	33.72238871	18.76563731	66.25021794	57.37727298
13232	mcoln2	LL0000018784	394123	2.371642532	0	2.467491857	1.501250985	2.103181522	0
13233	mcoln3a	LL0000018785	100334819	28.45971039	26.75887394	27.14241042	28.52376871	33.65090435	20.56921107
13234	mcph1	LL0000018786	678616	74.70673977	133.7943697	120.907101	100.583816	97.79794077	127.7456266
13235	mcrip1	LL0000018787	751762	2019.453616	1970.849237	1915.596178	1898.33187	1818.200426	1846.898636
13236	mcrs1	LL0000018788	406557	3092.621862	3304.139217	2884.497981	3058.048256	2950.763675	2958.718624
13237	mctp1a	LL0000018789	103911113	189.7314026	181.4949711	168.6119435	225.9382732	221.8856506	252.2434831
13238	mctp1b	LL0000018790	100334264	27.27388912	91.91091484	108.5696417	89.3244336	88.33362392	114.754546
13239	mctp2a	LL0000018791	562393	192.1030451	190.8024055	243.4591965	203.4195084	154.5838419	178.6273593
13240	mctp2b	LL0000018792	562526	54.54777825	37.22973766	52.63982628	54.79566095	62.0438549	55.21209287
13241	mcts1	LL0000018793	394046	1713.51173	1875.448035	1473.915136	1693.411111	1588.95364	1451.753265
13242	mcu	LL0000018794	768182	41.50374432	59.33489439	68.26727471	51.04253349	73.61135327	57.37727298
13243	MCUR1	LL0000018795	550408	100.7948076	109.3623544	102.8121607	90.07505909	119.8813467	133.1585769
13244	mdc1	LL0000018796	569805	1082.654816	1379.827152	1180.283605	1247.539568	1285.04391	1161.61913
13245	MDFI	LL0000018797	100537791	173.1299049	217.5612794	180.1269055	192.1601261	134.6036174	241.4175825
13246	MDFIC	LL0000018798	100150512	188.5455813	189.6389762	213.026797	213.1776399	177.7188386	156.9755581
13247	mdga1	LL0000018799	569180	15.41567646	26.75887394	28.787405	19.5162628	29.44454131	30.31252157
13248	mdga2a	LL0000018800	368826	96.05152256	144.2652334	125.8420847	123.8532063	150.3774788	140.7367073
13249	mdh1aa	LL0000018801	399662	9783.025446	9683.222079	8715.181238	9054.04469	9612.591146	9358.991036
13250	mdh1ab	LL0000018802	335715	104.3522714	103.5452079	157.9194788	150.1250985	109.3654391	155.8929681
13251	mdh1b	LL0000018803	767794	22.53060406	23.26858604	18.91743757	33.77814716	30.49613207	11.90849062
13252	mdh2	LL0000018804	406405	6835.073778	6227.837053	6395.738893	6315.012268	6194.921173	5869.803285
13253	mdka	LL0000018805	30277	25268.66536	25753.67103	25383.91123	25561.80052	25339.13098	25646.55843
13254	mdkb	LL0000018806	65231	13430.61166	13737.7732	13450.29811	13677.89772	14874.75131	14727.55512
13255	mdm1	LL0000018807	557148	257.3232148	297.8379013	248.3941803	287.4895636	233.4531489	221.9309615
13256	mdm2	LL0000018808	30637	345.0739885	376.9510938	414.5386319	333.2777186	342.8185881	401.6409108
13257	mdm4	LL0000018809	334932	4343.663298	4237.209517	4345.25316	3888.240051	4171.660549	4380.159367
13258	mdn1	LL0000018810	555704	2168.867096	2642.147944	2594.978936	2607.672961	2379.749892	2437.992807
13259	me1	LL0000018811	768196	0	34.90287906	17.272443	18.76563731	30.49613207	5.412950281
13260	me2	LL0000018812	445233	1281.872789	1101.767549	1047.861542	1188.240155	1130.460068	1220.078993
13261	me3	LL0000018813	492719	2384.686566	2478.104413	2476.539327	2558.131678	2267.229681	2337.311931
13262	mea1	LL0000018814	415201	1549.868395	1497.333511	1518.329989	1574.812283	1600.521138	1466.909526
13263	meaf6	LL0000018815	445300	3812.415371	3924.247035	3623.100543	3721.601191	3813.068099	3441.553789
13264	mecom	LL0000018817	497407	205.1470791	212.9075622	215.4942888	267.9733008	209.2665614	315.0337063
13265	mecp2	LL0000018818	335250	726.9084362	666.64499	735.3125733	710.0917158	821.2923843	752.400089
13266	mecr	LL0000018819	550550	143.4843732	161.716673	179.3044083	219.9332693	184.0283832	184.0403096
13267	med1	LL0000018820	571519	2984.712127	3421.645577	3160.034571	3133.110805	2960.227992	3247.770169
13268	med10	LL0000018821	550394	3001.313625	2903.919537	3122.199696	2981.484456	3003.343213	3109.198641
13269	med11	LL0000018822	100148504	1393.339988	1268.137939	1223.053464	1221.267676	1181.988015	1120.480708
13270	med12	LL0000018823	566632	2856.64343	2816.66234	2750.430923	2827.60623	2760.425748	2386.028484
13271	med13a	LL0000018824	100004024	1701.653517	1818.439999	1742.049251	1677.647976	1737.227937	1615.224364
13272	med13b	LL0000018825	564707	2511.569442	2684.031399	2415.674528	2465.804743	2302.983767	2337.311931
13273	med14	LL0000018826	336923	2640.82396	2723.587996	2751.25342	2664.720498	2850.862553	2517.021881
13274	med15	LL0000018827	406346	1315.075784	1461.267203	1385.085429	1490.742228	1397.564121	1253.639285
13275	med16	LL0000018828	570199	455.3553662	592.1855146	578.2155918	415.8465228	461.6483441	506.6521463
13276	med17	LL0000018829	567560	1405.1982	1396.115162	1158.898675	1225.020804	1207.226194	1071.764156
13277	med18	LL0000018830	393306	347.445631	429.3054124	310.0814767	330.2752167	484.7833408	351.8417683
13278	med19a	LL0000018831	767651	986.6032935	1385.644298	1226.343453	1219.0158	1393.357758	1206.005323
13279	med19b	LL0000018832	445021	584.6098842	765.5364806	569.9906189	582.4853821	682.4824039	622.4892823
13280	med20	LL0000018833	445191	1138.388416	1038.942367	1022.364126	1016.346917	965.3603186	1012.221703
13281	med21	LL0000018834	406732	1103.999599	1083.15268	1153.963692	1134.195119	1112.583025	1321.842459
13282	med22	LL0000018835	415234	488.5583617	444.4299933	468.0009555	454.8790484	431.152212	514.2302767
13283	med23	LL0000018836	445483	2774.821763	2909.736684	2832.680652	2985.988209	2683.659622	2557.077713
13284	med24	LL0000018837	323621	1721.812479	1814.949711	1765.079175	1679.899852	1616.295	1816.586114
13285	med25	LL0000018838	406793	841.933099	1081.989251	986.1742454	1011.092538	1015.836675	975.4136406
13286	med27	LL0000018839	393633	920.1973026	773.6804857	832.367253	761.8848748	838.1178365	791.3733311
13287	med28	LL0000018840	493610	707.9352959	672.4621365	717.217633	712.3435923	619.3869582	651.7192138
13288	med29	LL0000018841	797134	482.6292553	396.7293919	458.1309881	460.8840524	456.3903903	467.6789043
13289	med30	LL0000018842	393690	193.2888664	312.9624822	215.4942888	201.167632	251.3301919	230.591682
13290	med31	LL0000018843	436690	1252.227257	1173.900166	1114.483822	1072.643829	1201.96824	1178.940571
13291	med4	LL0000018844	550582	1095.69885	1057.557235	1027.29911	962.3018813	1003.217586	979.7440008
13292	med6	LL0000018845	415174	1858.181924	1795.171413	1680.361954	1839.783082	1720.402485	1842.568276
13293	med7	LL0000018846	326098	658.1308027	724.816455	692.5427145	739.36611	770.8160278	557.5338789
13294	med8	LL0000018847	404615	743.5099339	798.1125011	739.4250598	845.95493	908.5744175	840.0898836
13295	MED9	LL0000018848	100332528	1147.874986	1148.304721	1080.761433	1035.112554	1189.349151	1189.766472
13296	mef2aa	LL0000018849	30564	1940.003592	2371.068917	2324.377329	2115.262638	2231.475595	2172.758243
13297	mef2ab	LL0000018850	100537416	97.23734383	118.6697888	113.5046254	130.6088357	116.7265745	99.59828517
13298	mef2b	LL0000018851	558073	49.80449318	58.17146509	53.46232356	56.29691193	15.77386141	54.12950281
13299	mef2ca	LL0000018852	30575	289.340389	257.1178757	254.9741585	201.9182575	233.4531489	261.9867936
13300	mef2cb	LL0000018853	798771	843.1189203	863.264542	1019.896634	924.0199812	946.4316849	898.5497466
13301	mef2d	LL0000018854	30580	2432.119417	2823.642916	2956.055244	3057.297631	2854.017325	2826.642637
13302	megf10	LL0000018855	564571	528.8762847	730.6336016	578.2155918	535.1959761	641.4703642	560.7816491
13303	megf11	LL0000018856	563468	305.9418867	368.8070887	304.3239957	234.1951536	392.2433538	284.7211848
13304	megf6a	LL0000018857	565108	35.57463799	81.44005113	54.28482085	38.28190011	34.70249511	45.46878236
13305	megf6b	LL0000018858	557764	117.3963054	148.9189506	153.8069924	147.873222	105.1590761	102.8460553
13306	mei4	LL0000018860	568897	17.78731899	10.47086372	12.33745928	9.007505909	12.61908913	0
13307	meig1	LL0000018861	541343	138.7410881	109.3623544	130.7770684	138.8657161	167.202931	179.7099493
13308	meis1a	LL0000018863	170455	595.2822756	686.4232881	798.6448643	839.1993005	649.8830903	673.3710149
13309	meis1b	LL0000018864	170446	7756.456902	8261.511472	8066.23088	8398.748635	8304.412239	8485.34086
13310	meis3	LL0000018866	81885	1566.469893	1655.559897	1608.804691	1511.009116	1424.905481	1863.137487
13311	melk	LL0000018867	30724	937.9846216	752.7387583	820.852291	791.9098945	859.1496517	730.7482879
13312	meltf	LL0000018868	565942	46.24702938	13.96115162	18.91743757	17.26438633	7.361135327	20.56921107
13313	memo1	LL0000018869	327360	2263.732797	2602.591348	2504.504235	2567.139184	2456.516018	2315.66013
13314	men1	LL0000018870	30130	1361.322814	1120.382418	1290.498241	1116.180107	1076.828939	1174.610211
13315	meox1	LL0000018871	436723	36.76045925	40.72002556	28.787405	22.51876477	24.1865875	19.48662101
13316	meox2a	LL0000018872	556898	139.9269094	74.45947532	39.47986971	42.03502758	39.96044892	41.13842213
13317	meox2b	LL0000018873	566969	32.01717419	20.94172743	18.91743757	38.28190011	33.65090435	27.0647514
13318	mep1a.1	LL0000018874	553530	4.743285065	5.817146509	0	0.750625492	1.051590761	0
13319	mep1a.2	LL0000018875	565535	2.371642532	5.817146509	0	4.503752955	3.154772283	11.90849062
13320	mertka	LL0000018879	100322133	110.2813778	117.5063595	56.75231271	78.81567671	117.7781652	80.11166416
13321	mesd	LL0000018880	791222	1248.669793	1244.869353	1078.293941	1063.636323	1077.88053	1121.563298
13322	mespbb	LL0000018884	100148845	0	0	5.757480999	5.254378447	7.361135327	6.495540337
13323	mest	LL0000018885	30242	347.445631	286.2036083	278.0040825	293.4945675	290.23905	344.2636379
13324	met	LL0000018886	100150664	269.1814274	328.0870631	305.9689902	289.7414401	272.3620071	325.8596069
13325	metap1	LL0000018887	503783	1291.359359	1239.052206	1194.266059	1306.088357	1175.678471	1233.070074
13326	metap1d	LL0000018888	554090	386.5777328	302.4916185	293.631531	304.7539499	422.7394859	381.0716998
13327	metap2a	LL0000018889	794589	94.8657013	146.592092	106.9246471	132.8607122	109.3654391	142.9018874
13328	metap2b	LL0000018890	323452	4974.520212	8088.160506	6689.370424	6958.298315	7464.191221	6777.013752
13329	metrn	LL0000018891	494493	391.3210179	349.0287906	313.3714658	286.7389381	327.0447267	285.8037748
13330	metrnla	LL0000018892	406258	1275.943682	1320.492258	1292.143236	1178.482023	1138.872794	1354.32016
13331	metrnlb	LL0000018893	100006599	315.4284568	378.1145231	418.6511184	394.829009	399.6044892	332.3551472
13332	mettl1	LL0000018894	449779	469.5852214	492.1305947	362.721303	331.0258422	377.5210832	372.4109793
13333	mettl11b	LL0000018895	568419	0	2.326858604	13.98245386	8.256880417	1.051590761	6.495540337
13334	mettl13	LL0000018896	557908	571.5658503	464.2082914	517.3507926	492.410323	487.9381131	525.0561772
13335	mettl14	LL0000018897	404603	690.1479769	725.9798843	651.4178502	626.7722862	629.9028658	561.8642392
13336	mettl15	LL0000018898	560573	52.17613571	89.58405624	43.59235614	62.30191587	76.76612555	85.52461444
13337	mettl16	LL0000018899	445217	362.8613075	440.9397054	391.5087079	407.5896424	498.4540207	381.0716998
13338	mettl17	LL0000018900	386901	583.424063	648.0301211	484.4509012	632.7772901	573.1169647	499.0740159
13339	METTL18	LL0000018901	796750	530.062106	480.4963017	412.0711401	442.118415	469.0094794	390.8150103
13340	mettl21a	LL0000018902	541441	90.12241623	126.8137939	82.24972856	72.81067277	100.9527131	116.9197261
13341	mettl22	LL0000018904	796066	437.5680472	416.5076901	412.0711401	336.2802206	369.1083571	408.1364512
13342	mettl23	LL0000018905	337849	49.80449318	54.68117719	87.18471227	57.04753742	60.99226414	68.20317354
13343	mettl24	LL0000018906	100000285	129.254518	81.44005113	95.40968513	89.3244336	49.42476577	56.29468292
13344	mettl25	LL0000018907	678519	148.2276583	134.957799	101.1671661	115.5963258	116.7265745	113.6719559
13345	mettl26	LL0000018908	386899	463.6561151	367.6436594	284.5840608	408.3402679	441.6681196	414.6319915
13346	mettl27	LL0000018909	678636	39.13210179	39.55659626	35.36738328	50.29190799	72.55976251	44.3861923
13347	mettl2a	LL0000018910	100006618	404.3650518	316.4527701	375.8812595	409.8415189	356.489268	395.1453705
13348	mettl3	LL0000018911	100004398	798.0577122	885.3696987	806.8698372	869.9749457	799.2089783	742.6567785
13349	mettl4	LL0000018912	560686	189.7314026	191.9658348	168.6119435	159.8832299	215.576106	261.9867936
13350	mettl5	LL0000018913	449776	496.8591105	560.7729235	440.0360478	461.6346778	487.9381131	453.6052335
13351	mettl6	LL0000018914	791999	361.6754862	352.5190785	296.0990228	309.2577029	348.0765419	285.8037748
13352	mettl7a	LL0000018915	569131	9.48657013	20.94172743	11.514962	3.753127462	11.56749837	7.578130393
13353	mettl8	LL0000018916	100148927	149.4134795	253.6275878	171.9019327	145.6213455	139.8615712	159.1407383
13354	mettl9	LL0000018917	768200	905.9674474	920.2725778	812.6273182	730.3586041	744.5262588	897.4671566
13355	mex3b	LL0000018918	569582	13989.13348	13636.55485	14501.44964	14026.18795	13451.94901	13624.39586
13356	mex3c	LL0000018919	100330946	62.84852711	54.68117719	36.18988057	36.78064913	53.63112881	63.87281331
13357	mfap1	LL0000018920	393992	1651.849024	1700.933639	1676.249468	1700.16674	1577.386141	1590.324793
13358	mfap2	LL0000018921	556677	4816.805983	4822.414456	4521.267579	4551.792986	4742.674332	4446.197361
13359	mfap3l	LL0000018922	557798	227.6776831	174.5143953	176.8369164	164.3869828	170.3577033	187.2880797
13360	mfap4	LL0000018923	405825	161.2716922	208.253845	149.694506	185.4044966	129.3456636	177.5447692
13361	MFAP4 (1 of many)	LL0000018924	566119	35.57463799	4.653717207	40.30236699	38.28190011	42.06363044	16.23885084
13362	mfap5	LL0000018925	100536858	14.22985519	32.57602045	19.73993485	32.27689617	23.13499674	42.22101219
13363	mff	LL0000018926	393508	2351.483571	2074.394445	2261.045038	2122.768893	2202.031053	2301.586459
13364	mfge8a	LL0000018927	541486	588.167348	588.6952267	475.4034311	488.6571956	590.9940077	562.9468292
13365	mfge8b	LL0000018928	558580	27.27388912	45.37374277	30.43239957	42.78565307	31.54772283	42.22101219
13366	mfhas1	LL0000018929	797005	571.5658503	514.2357514	549.4281868	536.6972271	585.7360539	520.725817
13367	MFN1	LL0000018930	100329462	13.04403393	13.96115162	6.579978285	3.753127462	11.56749837	20.56921107
13368	mfn1b	LL0000018931	393620	1224.953368	1081.989251	1061.021498	1197.998286	1061.055078	1072.846746
13369	mfn2	LL0000018932	567448	1064.867497	980.7709014	1015.784148	902.2518419	1008.47554	1110.737398
13370	mfng	LL0000018933	493633	54.54777825	84.93033903	101.9896634	86.32193163	85.17885164	80.11166416
13371	mfrp	LL0000018934	101885305	3.557463799	12.79772232	3.289989142	5.254378447	2.103181522	3.247770169
13372	mfsd1	LL0000018935	641486	839.5614565	746.9216118	748.4725299	727.3561022	807.6217044	847.668014
13373	mfsd10	LL0000018936	550360	150.5993008	157.0629557	246.7491857	224.4370222	135.6552082	215.4354212
13374	mfsd11	LL0000018937	570782	535.9912123	653.8472676	612.7604778	577.9816292	541.5692419	639.8107232
13375	mfsd12a	LL0000018938	561964	289.340389	342.0482147	269.7791097	302.5020735	319.6835913	337.7680975
13376	mfsd13a	LL0000018939	494111	568.0083865	545.6483426	375.0587622	357.2977344	414.3267598	347.511408
13377	mfsd2aa	LL0000018940	492810	854.9771329	979.6074721	809.337329	794.161771	771.8676185	827.0988029
13378	mfsd2ab	LL0000018941	445176	854.9771329	763.209622	716.3951358	846.7055555	709.8237636	925.614498
13379	mfsd2b	LL0000018942	566968	136.3694456	148.9189506	137.3570467	132.1100867	84.12726088	87.68979455
13380	MFSD3	LL0000018943	100332553	500.4165743	516.56261	458.1309881	484.9040681	525.7953805	556.4512889
13381	mfsd4aa	LL0000018944	393503	55.73359951	48.86403068	27.14241042	39.7831511	52.57953805	33.56029174
13382	mfsd4ab	LL0000018945	558146	9.48657013	2.326858604	3.289989142	0	3.154772283	0
13383	mfsd4b	LL0000018946	100037368	231.2351469	201.2732692	153.8069924	202.668883	150.3774788	173.214409
13384	mfsd5	LL0000018947	436986	235.978432	375.7876645	293.631531	307.0058264	436.4101658	354.0069484
13385	mfsd6a	LL0000018948	100034426	99.60898636	79.11319252	162.0319653	219.9332693	112.5202114	123.4152664
13386	mfsd6b	LL0000018949	447825	169.5724411	117.5063595	208.9143105	200.4170065	144.0679343	218.6831913
13387	mfsd6l	LL0000018950	445192	45.06120812	41.88345487	69.08977199	56.29691193	26.28976902	38.97324202
13388	mfsd7	LL0000018951	103908782	60.47688458	40.72002556	39.47986971	41.28440208	36.80567663	42.22101219
13389	mfsd8	LL0000018952	564342	135.1836243	155.8995264	149.694506	183.1526202	154.5838419	198.1139803
13390	mfsd9	LL0000018953	100150581	7.114927597	1.163429302	13.15995657	6.005003939	10.51590761	11.90849062
13391	mgaa	LL0000018954	569620	1600.858709	1442.652334	1749.451726	1653.62796	1581.592504	1622.802494
13392	mgat1a	LL0000018957	393649	323.7292057	231.5224311	337.2238871	276.2301812	265.0008718	292.2993152
13393	mgat1b	LL0000018958	558524	476.700149	465.3717207	464.7109664	463.8865543	360.695631	378.9065197
13394	mgat2	LL0000018959	100000478	569.1942078	528.196903	610.2929859	523.9365937	519.4858359	515.3128667
13395	mgat3a	LL0000018960	553676	3.557463799	1.163429302	3.289989142	3.753127462	0	3.247770169
13396	mgat3b	LL0000018961	570828	1319.819069	1305.367677	1366.167991	1437.447818	1515.342287	1474.487657
13397	mgat4a	LL0000018962	563038	1775.174436	1498.496941	1788.109099	1594.328546	1590.005231	1645.536885
13398	mgat4b	LL0000018963	431727	545.4777825	530.5237616	606.1804995	574.9791272	656.1926348	586.7638104
13399	mgat4c	LL0000018964	100333333	295.2694953	414.1808315	371.7687731	358.0483599	352.2829049	300.9600356
13400	mgat5	LL0000018965	724006	1638.80499	1555.504977	1636.769598	1663.386091	1488.000927	1502.634998
13401	MGAT5B	LL0000018966	101884072	13.04403393	25.59544464	15.62744843	24.02001576	12.61908913	14.07367073
13402	mgll	LL0000018968	378960	1106.371241	1123.872706	1093.098893	1158.96576	1061.055078	1155.12359
13403	mgme1	LL0000018969	494097	218.191113	258.281305	120.0846037	147.1225965	164.0481587	187.2880797
13404	mgmt	LL0000018970	553368	105.5380927	59.33489439	76.49224756	72.81067277	93.59157773	67.12058348
13405	mgp	LL0000018971	402937	4.743285065	5.817146509	10.69246471	9.007505909	11.56749837	7.578130393
13406	mgrn1a	LL0000018972	793939	560.8934589	614.2906714	578.2155918	584.7372586	601.5099153	627.9022326
13407	mgrn1b	LL0000018973	553327	2350.29775	2271.013997	2190.310272	2256.38023	2366.079212	2204.153354
13408	mgst1.1	LL0000018974	449784	30.83135292	29.08573255	55.92981542	46.53878053	35.75408587	37.89065197
13409	mgst1.2	LL0000018975	431762	144.6701945	104.7086372	184.239392	198.16513	154.5838419	180.7925394
13410	mgst2	LL0000018976	723997	634.4143774	785.3147787	815.9173073	827.9399182	679.3276316	749.1523189
13411	mgst3a	LL0000018977	406736	521.7613571	557.2826356	459.7759827	473.6446857	510.0215191	525.0561772
13412	mgst3b	LL0000018978	567275	2719.088163	2767.798309	2736.448469	2777.314322	3126.379332	3212.044697
13413	mhc1laa	LL0000018979	550603	364.0471287	407.2002556	352.8513355	290.4920656	335.4574527	450.3574634
13414	mhc1lba	LL0000018980	100150607	0	3.490287906	0.822497286	0	1.051590761	1.082590056
13415	mhc1lia	LL0000018984	100151195	13.04403393	2.326858604	9.047470142	18.76563731	10.51590761	7.578130393
13416	mhc1uka	LL0000018988	751750	0	1.163429302	0	0.750625492	2.103181522	2.165180112
13417	mhc1zaa	LL0000018990	563036	0	0	4.934983714	1.501250985	4.206363044	1.082590056
13418	mhc1zba	LL0000018991	791453	339.1448821	289.6938962	443.3260369	402.3352639	322.8383636	378.9065197
13419	mhc1zca	LL0000018992	556341	13.04403393	44.21031347	22.20742671	17.26438633	26.28976902	34.6428818
13420	mhc1zda	LL0000018993	102467219	316.6142781	305.9819064	379.1712487	318.2652088	369.1083571	377.8239296
13421	mhc1zea	LL0000018994	565708	576.3091354	508.4186049	481.9834094	466.1384308	512.1247006	492.5784756
13422	mhc1zja	LL0000018996	571647	23.71642532	37.22973766	10.69246471	30.77564519	38.90885816	33.56029174
13423	mhc2dab	LL0000018999	30762	2.371642532	1.163429302	0	4.503752955	0	7.578130393
13424	mhc2dbb	LL0000019000	767810	4.743285065	0	1.644994571	0	6.309544566	0
13425	mia	LL0000019001	569807	42.68956558	44.21031347	64.15478828	72.06004727	49.42476577	46.55137242
13426	mia2	LL0000019002	393281	579.8665992	600.3295197	548.6056895	559.2159919	615.1805952	637.6455431
13427	mia3	LL0000019003	567041	1930.517021	1877.774893	2066.935679	2065.721355	2213.598552	1998.461244
13428	mib1	LL0000019004	352910	4930.644825	4775.877284	5328.137416	5047.205811	4652.237526	4867.324893
13429	mib2	LL0000019005	560887	582.2382417	510.7454635	639.9028882	576.4803782	651.9862718	600.8374812
13430	mibp	LL0000019006	64674	4005.704237	3683.41717	3986.644343	3946.038214	3571.202224	3581.207906
13431	mibp2	LL0000019007	386710	23008.49003	22352.96718	22520.79818	23041.95074	22343.1489	21734.07797
13432	mical1	LL0000019008	568573	42.68956558	72.13261671	74.0247557	97.58131402	62.0438549	75.78130393
13433	mical2a	LL0000019009	569607	59.29106331	72.13261671	100.3446688	116.3469513	123.036119	113.6719559
13434	mical2b	LL0000019010	569564	77.0783823	84.93033903	127.4870793	122.3519553	119.8813467	105.0112354
13435	mical3a	LL0000019011	402881	687.7763344	915.6188605	855.397177	831.6930456	882.2846484	859.5765046
13436	mical3b	LL0000019012	566850	53.36195698	30.24916185	84.71722042	61.55129038	76.76612555	82.27684427
13437	micall1a	LL0000019013	100149741	361.6754862	523.5431858	468.0009555	467.6396818	464.8031163	478.5048048
13438	micall1b.2	LL0000019014	100331822	0	2.326858604	0	5.254378447	0	2.165180112
13439	micall2a	LL0000019015	327198	184.9881175	101.2183493	124.1970901	139.6163416	147.2227065	127.7456266
13440	micall2b	LL0000019016	556298	130.4403393	139.6115162	156.2744843	155.3794769	124.0877098	161.3059184
13441	micu1	LL0000019017	561210	1481.090762	1287.916237	1421.27531	1259.549576	1397.564121	1383.550092
13442	micu2	LL0000019018	548335	533.6195698	495.6208826	544.4932031	538.9491036	504.7635653	572.6901397
13443	micu3a	LL0000019019	559552	171.9440836	123.323506	151.3395006	151.6263495	181.9252016	133.1585769
13444	micu3b	LL0000019020	100536173	658.1308027	637.5592574	681.8502498	713.0942178	683.5339946	714.5094371
13445	mid1	LL0000019021	100330952	470.7710427	497.9477412	435.9235614	481.9015661	460.5967533	362.6676688
13446	mid1ip1a	LL0000019022	30600	629.6710924	606.1466663	878.427101	878.9824516	597.3035522	700.4357663
13447	mid1ip1b	LL0000019023	393805	4029.420663	5690.332715	4781.999218	4788.990642	5406.228102	5263.552853
13448	mid1ip1l	LL0000019024	322977	634.4143774	551.4654891	608.6479913	682.3185726	653.0378626	601.9200712
13449	mid2	LL0000019025	799891	1015.063004	1066.86467	950.8068622	1022.351921	1011.630312	1167.032081
13450	midn	LL0000019026	323713	10053.39269	10690.75185	10337.14589	10796.99708	11331.94204	10273.77963
13451	mief1	LL0000019027	564985	1016.248825	950.5217396	1048.684039	939.032491	964.3087278	876.8979455
13452	mief2	LL0000019028	767710	302.3844229	310.6356236	249.2166775	267.9733008	313.3740468	238.1698124
13453	mier1a	LL0000019029	321690	1445.516124	1350.741419	1363.7005	1366.138396	1242.980279	1112.902578
13454	mier1b	LL0000019030	566167	1093.327207	962.1560326	1100.501368	1030.608801	1068.416213	1023.047603
13455	mier2	LL0000019031	564723	136.3694456	123.323506	128.3095766	134.3619631	98.84953153	85.52461444
13456	mier3a	LL0000019032	560884	2811.582222	2618.879358	2717.531032	2594.912327	2512.250328	2486.709359
13457	mier3b	LL0000019033	567247	196.8463302	251.3007292	274.7140934	236.4470301	219.782469	219.7657814
13458	mif	LL0000019034	751093	926.1264089	922.5994364	706.5251683	844.453679	889.6457838	927.7796781
13459	mif4gda	LL0000019035	393355	125.6970542	108.1989251	92.94219327	120.1000788	115.6749837	108.2590056
13460	mif4gdb	LL0000019036	503596	543.1061399	472.3522965	422.7636048	412.8440208	466.9062979	463.348544
13461	miga1	LL0000019037	450070	295.2694953	335.0676389	319.9514441	291.2426911	283.9295055	347.511408
13462	miga2	LL0000019038	541431	84.1933099	69.80575811	65.79978285	93.82818655	73.61135327	73.61612382
13463	miip	LL0000019039	560634	418.594907	389.7488161	384.9287297	388.8240051	429.0490305	373.4935694
13464	MINAR1	LL0000019040	100331504	18.97314026	16.28801023	36.18988057	30.77564519	19.98022446	21.65180112
13465	mindy2	LL0000019041	570359	117.3963054	91.91091484	108.5696417	131.3594612	119.8813467	113.6719559
13466	mindy3	LL0000019042	777708	883.4368433	870.2451178	790.4198915	753.6279944	787.64148	743.7393686
13467	mindy4b	LL0000019043	569648	60.47688458	39.55659626	32.89989142	37.53127462	46.26999348	49.79914258
13468	mink1	LL0000019044	100038799	169.5724411	94.23777345	115.14962	138.1150906	105.1590761	64.95540337
13469	minos1	LL0000019045	751699	1019.806289	907.4748554	975.4817807	1101.918223	1109.428253	1131.306609
13470	minpp1a	LL0000019046	561891	83.00748863	58.17146509	62.50979371	78.81567671	64.14703642	79.0290741
13471	minpp1b	LL0000019047	394075	77.0783823	57.00803579	33.72238871	69.0575453	43.1152212	70.36835365
13472	mios	LL0000019048	393208	1864.11103	1876.611464	1502.702541	1566.555403	1688.854762	1750.548121
13473	miox	LL0000019049	571850	16.60149773	11.63429302	19.73993485	20.2668883	15.77386141	14.07367073
13474	mipa	LL0000019050	445140	2157.008883	2022.040127	1475.56013	1477.230969	925.3998696	1629.298035
13475	mipb	LL0000019051	553420	3300.140584	3266.90948	2112.995527	2163.302669	1040.023263	2390.358844
13476	mipep	LL0000019052	100005953	275.1105338	373.4608059	230.29924	247.7064125	338.612225	259.8216135
13477	mipol1	LL0000019053	321390	179.0590112	120.9966474	132.422063	193.661377	149.3258881	177.5447692
13478	mir1-2	LL0000019055	100033550	0	3.490287906	6.579978285	0.750625492	5.257953805	0
13479	mir124-1	LL0000019070	100033628	0	3.490287906	5.757480999	3.753127462	1.051590761	0
13480	mir124-2	LL0000019071	100033629	207.5187216	207.0904157	156.2744843	156.1301024	167.202931	164.5536885
13481	mir124-3	LL0000019072	100033630	92.49405876	110.5257837	97.0546797	78.06505121	106.2106669	93.10274483
13482	mir124-4	LL0000019073	100216523	10.6723914	24.43201534	7.40247557	10.50875689	13.67067989	10.82590056
13483	mir124-5	LL0000019074	100033632	84.1933099	95.40120275	65.79978285	95.32943754	69.40499022	81.19425421
13484	mir124-6	LL0000019075	100033633	56.91942078	70.96918741	90.47470142	56.29691193	98.84953153	56.29468292
13485	mir125a-1	LL0000019076	100033634	16.60149773	17.45143953	17.272443	18.76563731	23.13499674	28.14734146
13486	mir125a-2	LL0000019077	100033635	540.7344974	451.4105691	495.1433659	499.1659525	527.898562	502.3217861
13487	mir125b-3	LL0000019080	100033638	36.76045925	30.24916185	41.94736157	58.54878841	33.65090435	74.69871388
13488	mir125c	LL0000019081	100033639	8.300748863	4.653717207	4.934983714	0	0	5.412950281
13489	mir128-1	LL0000019084	100216524	0	2.326858604	1.644994571	0	4.206363044	0
13490	mir129-1	LL0000019086	100033644	109.0955565	50.02745998	86.36221499	67.55629432	74.66294403	103.9286454
13491	mir129-2	LL0000019087	100033643	1.185821266	0	2.467491857	0.750625492	10.51590761	1.082590056
13492	mir130b	LL0000019092	100033647	14.22985519	22.10515673	20.56243214	18.76563731	24.1865875	9.743310506
13493	mir130c-2	LL0000019094	100033649	0	0	1.644994571	7.506254924	1.051590761	0
13494	mir132-1	LL0000019095	100033650	50.99031445	63.9886116	47.70484256	49.5412825	99.90112229	41.13842213
13495	mir132-2	LL0000019096	100033651	10.6723914	41.88345487	20.56243214	17.26438633	48.373175	16.23885084
13496	mir133c	LL0000019100	100033655	3.557463799	5.817146509	3.289989142	5.254378447	6.309544566	6.495540337
13497	mir135a	LL0000019101	100033730	0	4.653717207	0	3.00250197	13.67067989	4.330360225
13498	mir135b	LL0000019102	100033724	170.7582623	143.1018041	124.1970901	103.586318	112.5202114	96.350515
13499	mir137-1	LL0000019105	100033659	45.06120812	50.02745998	50.99483171	49.5412825	50.47635653	73.61612382
13500	mir140	LL0000019110	100190950	16.60149773	8.144005113	4.934983714	6.005003939	6.309544566	8.660720449
13501	mir153b	LL0000019124	100033676	0	3.490287906	0.822497286	4.503752955	0	2.165180112
13502	mir153c	LL0000019125	100033678	1.185821266	5.817146509	8.224972856	7.506254924	10.51590761	11.90849062
13503	mir16b	LL0000019132	100033568	46.24702938	50.02745998	46.88234528	58.54878841	55.73431033	54.12950281
13504	mir181b-1	LL0000019138	100033760	3.557463799	17.45143953	0.822497286	0	4.206363044	5.412950281
13505	mir181b-2	LL0000019139	100216529	36.76045925	32.57602045	63.33229099	39.03252561	33.65090435	33.56029174
13506	mir181b-3	LL0000019140	100033461	726.9084362	765.5364806	634.9679045	604.2535214	760.3001202	713.426847
13507	mir181c	LL0000019141	100033680	8.300748863	10.47086372	14.80495114	11.25938239	18.9286337	7.578130393
13508	mir182	LL0000019142	100033762	11.85821266	11.63429302	1.644994571	0	0	1.082590056
13509	mir196c	LL0000019162	100310768	0	0	1.644994571	3.00250197	3.154772283	3.247770169
13510	mir199-2	LL0000019164	100033768	18.97314026	29.08573255	18.09494028	42.78565307	16.82545218	6.495540337
13511	mir199-3	LL0000019165	100033769	144.6701945	161.716673	163.6769598	152.376975	214.5245152	174.296999
13512	mir203a	LL0000019176	100033770	65.22016964	54.68117719	84.71722042	78.06505121	41.01203968	69.2857636
13513	mir203b	LL0000019177	100033696	2.371642532	3.490287906	8.224972856	3.00250197	0	7.578130393
13514	mir205	LL0000019180	100033772	83.00748863	57.00803579	59.21980456	40.53377659	45.21840272	75.78130393
13515	mir210	LL0000019187	100033773	0	0	1.644994571	3.00250197	1.051590761	0
13516	mir212	LL0000019188	100033725	3.557463799	1.163429302	0	0.750625492	5.257953805	0
13517	mir214a	LL0000019189	100033462	23.71642532	16.28801023	19.73993485	39.03252561	19.98022446	19.48662101
13518	mir2184	LL0000019196	100310763	8.300748863	0	9.047470142	5.254378447	9.464316849	9.743310506
13519	mir219-3	LL0000019206	100033708	45.06120812	34.90287906	42.76985885	51.79315898	58.88908261	70.36835365
13520	mir2197	LL0000019212	100310780	0	0	1.644994571	1.501250985	2.103181522	0
13521	mir2198	LL0000019213	100310773	14.22985519	12.79772232	8.224972856	1.501250985	1.051590761	3.247770169
13522	mir223	LL0000019218	100033782	0	10.47086372	4.112486428	0	0	10.82590056
13523	mir22a	LL0000019219	100033583	29.64553166	38.39316696	87.18471227	36.03002364	34.70249511	24.89957129
13524	mir23a-3	LL0000019223	100033588	0	1.163429302	3.289989142	1.501250985	0	0
13525	mir25	LL0000019229	100033594	5.929106331	3.490287906	16.44994571	19.5162628	22.08340598	23.81698124
13526	mir26a-2	LL0000019231	100628678	10.6723914	6.980575811	0	15.76313534	11.56749837	4.330360225
13527	mir27a	LL0000019234	100033599	2.371642532	9.307434415	4.934983714	7.506254924	5.257953805	0
13528	mir29b-1	LL0000019240	100033605	0	4.653717207	0	0.750625492	4.206363044	1.082590056
13529	mir301b	LL0000019244	100033711	47.43285065	22.10515673	69.91226928	46.53878053	67.3018087	67.12058348
13530	mir375-1	LL0000019263	100271844	9.48657013	4.653717207	9.047470142	4.503752955	2.103181522	0
13531	mir375-2	LL0000019264	100033789	37.94628052	25.59544464	17.272443	27.02251773	23.13499674	24.89957129
13532	mir429b	LL0000019268	100310764	7.114927597	10.47086372	10.69246471	9.758131402	13.67067989	17.3214409
13533	mir454a	LL0000019277	100033790	1.185821266	0	4.934983714	5.254378447	1.051590761	2.165180112
13534	mir454b	LL0000019278	100033791	91.3082375	48.86403068	64.15478828	49.5412825	49.42476577	33.56029174
13535	mir7148	LL0000019296	102465986	3.557463799	2.326858604	0.822497286	3.00250197	0	0
13536	mir7149	LL0000019297	102465686	1.185821266	10.47086372	0.822497286	0.750625492	0	3.247770169
13537	mir725	LL0000019301	100033736	0	0	12.33745928	5.254378447	3.154772283	10.82590056
13538	mir7a-1	LL0000019316	100033755	189.7314026	188.4755469	195.754354	237.1976556	205.0601984	242.5001726
13539	mir7a-2	LL0000019317	100033756	0	1.163429302	0.822497286	2.251876477	3.154772283	3.247770169
13540	mir7b	LL0000019319	100033754	8.300748863	4.653717207	7.40247557	3.753127462	11.56749837	10.82590056
13541	mir9-2	LL0000019321	100191017	9.48657013	11.63429302	6.579978285	1.501250985	11.56749837	7.578130393
13542	mir9-5	LL0000019324	100033557	27.27388912	41.88345487	28.787405	30.77564519	31.54772283	17.3214409
13543	mir92a-1	LL0000019327	100033614	27.27388912	59.33489439	18.09494028	43.53627856	55.73431033	30.31252157
13544	mir92a-2	LL0000019328	100033615	4.743285065	16.28801023	23.85242128	16.51376083	15.77386141	15.15626079
13545	mir96	LL0000019331	100033618	13.04403393	22.10515673	19.73993485	21.76813928	8.412726088	11.90849062
13546	mis12	LL0000019341	393349	946.2853704	1022.654356	1038.814072	1122.185111	980.0825892	1041.451634
13547	mis18a	LL0000019342	553502	246.6508234	282.7133203	197.3993485	241.7014086	208.2149707	233.8394521
13548	mis18bp1	LL0000019343	368727	384.2060903	305.9819064	345.44886	332.5270931	321.7867729	306.3729859
13549	mitd1	LL0000019344	393170	336.7732396	314.1259115	319.1289468	293.4945675	328.0963174	376.7413395
13550	mitfa	LL0000019345	30080	301.1986016	246.647012	189.1743757	211.6763889	209.2665614	232.7568621
13551	mitfb	LL0000019346	114833	14.22985519	16.28801023	13.98245386	17.26438633	23.13499674	10.82590056
13552	mixl1	LL0000019347	30115	73.52091851	40.72002556	51.81732899	74.31192375	71.50817175	47.63396247
13553	mki67	LL0000019348	564521	10000.03074	9293.473263	9952.217156	10022.35157	8437.964266	8713.767362
13554	mkks	LL0000019349	393134	171.9440836	158.226385	146.4045168	156.1301024	189.286337	119.0849062
13555	mkln1	LL0000019350	325217	945.0995492	952.8485982	962.3218242	947.2893715	961.1539555	1038.203864
13556	mknk1	LL0000019351	555974	710.3069385	652.6838383	848.8171987	741.6179865	691.9467207	763.2259896
13557	mknk2a	LL0000019352	334167	240.721717	229.1955725	259.9091423	210.9257634	172.4608848	198.1139803
13558	mknk2b	LL0000019353	373121	2579.161254	2729.405142	2747.140934	2845.621242	3140.050012	2704.30996
13559	mkrn1	LL0000019354	170782	2938.465098	3130.788251	2666.5362	2777.314322	2881.358685	2835.303357
13560	mkrn2	LL0000019355	170783	358.1180224	373.4608059	449.9060152	430.1084072	458.4935718	423.292712
13561	mkrn2os.1	LL0000019356	100149633	39.13210179	60.4983237	49.34983714	51.79315898	48.373175	42.22101219
13562	mkrn2os.2	LL0000019357	100150803	30.83135292	59.33489439	49.34983714	59.2994139	32.59931359	70.36835365
13563	mkrn4	LL0000019358	559882	345.0739885	436.2859882	338.0463844	453.3777974	409.068806	446.0271031
13564	mks1	LL0000019359	556706	418.594907	411.8539728	409.6036482	459.3828014	431.152212	482.8351651
13565	mkxa	LL0000019360	799136	43.87538685	44.21031347	32.07739414	44.28690405	33.65090435	22.73439118
13566	mkxb	LL0000019361	556167	39.13210179	34.90287906	23.85242128	32.27689617	11.56749837	14.07367073
13567	mlana	LL0000019362	110438214	41.50374432	65.1520409	22.20742671	28.52376871	54.68271957	38.97324202
13568	mlc1	LL0000019363	559990	180.2448325	90.74748554	135.7120521	124.6038317	141.9647527	162.3885084
13569	mlec	LL0000019364	569613	2260.175333	2671.233677	2590.043952	2457.547862	2198.876281	2511.60893
13570	mlf1	LL0000019365	553527	155.3425859	175.6778246	148.0495114	159.8832299	121.9845283	135.323757
13571	mlf2	LL0000019366	561675	6647.714018	6415.14917	6231.239436	6115.345887	6647.1052	6410.015723
13572	mlh1	LL0000019367	393632	372.3478776	318.7796287	344.6263627	429.3577817	319.6835913	369.1632092
13573	mlh3	LL0000019368	568323	71.14927597	137.2846576	87.18471227	105.0875689	116.7265745	126.6630366
13574	mlip	LL0000019369	492702	39.13210179	29.08573255	25.49741585	48.04003152	44.16681196	16.23885084
13575	mllt10	LL0000019370	492342	7335.490353	6923.567775	6853.047384	7154.211568	7010.955603	6890.685708
13576	mllt11	LL0000019371	563531	8049.354755	8082.34336	8399.342281	8390.491754	8285.483606	8350.017103
13577	mllt1a	LL0000019372	565484	1960.162553	1724.202225	2020.875831	1945.621276	1934.927	1888.037058
13578	mllt1b	LL0000019373	678639	483.8150766	507.2551756	605.3580022	553.9616134	549.981968	548.8731585
13579	mllt3	LL0000019374	550517	584.6098842	591.0220853	592.1980456	571.2259997	469.0094794	520.725817
13580	mlnl	LL0000019375	100333520	24.90224659	23.26858604	18.09494028	20.2668883	14.72227065	6.495540337
13581	mlnr	LL0000019376	100536406	1.185821266	0	0	3.753127462	0	2.165180112
13582	mlpha	LL0000019377	561905	35.57463799	34.90287906	56.75231271	45.03752955	57.83749185	21.65180112
13583	mlphb	LL0000019378	557015	186.1739388	200.1098399	169.4344408	177.1476162	182.9767924	161.3059184
13584	mlsl	LL0000019379	564844	3.557463799	1.163429302	2.467491857	0.750625492	4.206363044	3.247770169
13585	mlst8	LL0000019380	792689	207.5187216	283.8767496	261.5541368	280.7339342	220.8340598	215.4354212
13586	mlx	LL0000019381	554119	986.6032935	980.7709014	1072.53646	1127.43949	900.1616914	1066.351205
13587	mlxip	LL0000019382	798052	868.0211669	820.2176578	880.8945929	842.2018025	753.9905756	795.7036913
13588	mlxipl	LL0000019383	100535945	2.371642532	3.490287906	9.047470142	2.251876477	2.103181522	1.082590056
13589	mlycd	LL0000019384	100037349	11.85821266	5.817146509	9.869967427	8.256880417	17.87704294	9.743310506
13590	mmaa	LL0000019385	564760	164.829156	208.253845	145.5820196	198.9157555	199.8022446	197.0313902
13591	mmab	LL0000019386	557077	282.2254614	352.5190785	292.8090337	240.9507831	296.5485946	315.0337063
13592	mmachc	LL0000019387	555267	49.80449318	34.90287906	46.88234528	51.04253349	59.94067337	45.46878236
13593	mmadhc	LL0000019388	402886	955.7719406	867.9182592	852.1071879	965.3043833	877.0266946	809.777362
13594	mmd	LL0000019389	641478	639.1576625	665.4815606	616.8729642	599.7497685	512.1247006	549.9557485
13595	mmd2a	LL0000019390	558749	96.05152256	84.93033903	128.3095766	142.6188436	114.6233929	128.8282167
13596	mmel1	LL0000019392	560703	22.53060406	41.88345487	17.272443	57.79816292	54.68271957	43.30360225
13597	mmgt1	LL0000019393	402891	713.8644023	806.2565062	822.4972856	776.1467592	706.6689914	736.1612382
13598	mmp11a	LL0000019394	563753	40.31792305	47.70060138	55.92981542	73.56129826	35.75408587	64.95540337
13599	mmp11b	LL0000019395	565793	310.6851717	347.8653612	355.3188274	329.5245912	258.6913272	346.428818
13600	mmp13a	LL0000019396	387293	28.45971039	40.72002556	27.14241042	26.27189224	72.55976251	21.65180112
13601	mmp13b	LL0000019397	100006896	1.185821266	0	3.289989142	2.251876477	1.051590761	6.495540337
13602	mmp14a	LL0000019398	373882	979.4883659	838.8325266	827.4322693	911.2593478	755.0421664	858.4939145
13603	mmp14b	LL0000019399	566945	220.5627555	202.4366985	185.8843865	207.1726359	267.1040533	251.160893
13604	mmp15a	LL0000019400	561041	647.4584114	680.6061416	548.6056895	489.4078211	620.438549	532.6343076
13605	mmp15b	LL0000019401	100332426	603.5830245	535.1774788	491.0308795	475.1459367	508.9699283	460.1007739
13606	mmp16a	LL0000019402	564419	789.7569633	774.843915	744.3600435	750.6254924	721.391262	901.7975168
13607	mmp16b	LL0000019403	572034	96.05152256	97.72806135	106.9246471	78.81567671	93.59157773	148.3148377
13608	mmp17a	LL0000019404	570076	141.1127307	102.3817786	125.8420847	141.8682181	130.3972544	151.5626079
13609	mmp17b	LL0000019405	100322027	17.78731899	12.79772232	16.44994571	18.01501182	34.70249511	14.07367073
13610	mmp19	LL0000019406	100536874	3.557463799	5.817146509	3.289989142	5.254378447	2.103181522	0
13611	mmp2	LL0000019407	337179	1017.434646	1162.265873	992.7542237	1036.613805	933.8125957	1159.45395
13612	mmp20a	LL0000019408	100329766	2.371642532	6.980575811	4.934983714	21.01751379	4.206363044	19.48662101
13613	mmp20b	LL0000019409	100537445	1.185821266	2.326858604	5.757480999	3.00250197	3.154772283	0
13614	mmp21	LL0000019410	100003089	16.60149773	5.817146509	13.98245386	0.750625492	10.51590761	14.07367073
13615	MMP23B	LL0000019411	101882601	269.1814274	278.0596031	203.1568295	219.9332693	246.0722381	216.5180112
13616	mmp23bb	LL0000019412	550589	607.1404883	551.4654891	569.1681216	523.9365937	629.9028658	660.3799343
13617	mmp24	LL0000019413	571143	1606.787816	1434.508329	1547.939892	1479.482846	1815.045653	1838.237915
13618	mmp25a	LL0000019414	100001739	0	11.63429302	4.934983714	6.005003939	10.51590761	3.247770169
13619	mmp25b	LL0000019415	100333601	94.8657013	72.13261671	107.7471444	108.8406964	109.3654391	86.60720449
13620	mmp28	LL0000019416	100005670	60.47688458	36.06630836	92.94219327	75.81317474	68.35339946	66.03799343
13621	mmp30	LL0000019417	678531	22.53060406	23.26858604	43.59235614	39.03252561	23.13499674	27.0647514
13622	mmp9	LL0000019418	406397	333.2157758	344.3750733	388.2187188	368.5571168	372.2631294	466.5963142
13623	mmrn2a	LL0000019419	100148368	50.99031445	60.4983237	41.12486428	63.05254136	46.26999348	32.47770169
13624	mmrn2b	LL0000019420	566255	92.49405876	148.9189506	129.9545711	177.1476162	129.3456636	134.241167
13625	mms19	LL0000019421	563643	794.5002484	671.2987072	856.2196743	806.1717789	578.3749185	678.7839652
13626	mms22l	LL0000019422	563411	602.3972032	671.2987072	532.9782411	537.4478526	506.8667468	509.8999165
13627	mn1a	LL0000019423	572147	2033.683472	1867.304029	1977.283475	2145.287657	2209.392189	2208.483715
13628	mn1b	LL0000019424	572077	2905.262102	2670.070248	2743.850945	2811.843095	3197.887504	3269.42197
13629	mnat1	LL0000019425	450080	174.3157261	235.012719	149.694506	162.8857319	117.7781652	202.4443405
13630	mnd1	LL0000019426	445203	258.509036	347.8653612	238.5242128	326.5220892	297.6001854	223.0135516
13631	mns1	LL0000019427	573382	272.7388912	229.1955725	262.3766341	273.9783047	283.9295055	295.5470853
13632	mnta	LL0000019428	559570	551.4068888	606.1466663	597.1330293	584.7372586	525.7953805	556.4512889
13633	mntb	LL0000019429	556663	1281.872789	1297.223672	1316.818154	1329.357747	1258.754141	1351.07239
13634	mnx1	LL0000019430	405399	2.371642532	8.144005113	6.579978285	5.254378447	1.051590761	0
13635	mnx2a	LL0000019431	406205	55.73359951	45.37374277	52.63982628	44.28690405	26.28976902	56.29468292
13636	mnx2b	LL0000019432	406206	13.04403393	69.80575811	35.36738328	28.52376871	14.72227065	12.99108067
13637	mob1a	LL0000019433	100005014	250.2082872	221.0515673	282.116569	305.5045754	281.8263239	332.3551472
13638	mob1ba	LL0000019434	393169	2258.989512	2203.535098	2109.705538	2146.788908	2060.066301	2155.436802
13639	mob1bb	LL0000019435	407654	353.3747373	339.7213561	328.9989142	252.9607909	287.0842777	308.538166
13640	mob2a	LL0000019436	436637	48.61867191	46.53717207	53.46232356	84.07005515	58.88908261	79.0290741
13641	mob2b	LL0000019437	724012	712.678581	712.0187327	615.2279696	641.0341705	719.2880805	626.8196425
13642	mob3a	LL0000019438	325366	614.2554159	696.8941518	667.0452986	694.3285805	647.7799088	614.9111519
13643	mob3c	LL0000019439	431738	72.33509724	73.29604602	67.44477742	73.56129826	75.71453479	106.0938255
13644	mob4	LL0000019440	445045	3213.575631	3052.838488	3233.23683	3385.320971	3144.256375	3104.868281
13645	mocos	LL0000019441	100331902	160.0858709	171.0241074	152.9844951	195.162628	201.9054261	177.5447692
13646	mocs1	LL0000019442	793471	120.9537692	171.0241074	117.6171118	136.6138396	114.6233929	130.9933968
13647	mocs3	LL0000019444	393095	118.5821266	208.253845	121.7295983	124.6038317	147.2227065	149.3974278
13648	mogat2	LL0000019445	450063	2612.364249	2154.671067	2449.396917	2543.869794	3026.47821	2544.086632
13649	mogat3a	LL0000019446	100142647	78.26420357	75.62290462	82.24972856	80.31692769	91.4883962	79.0290741
13650	mogat3b	LL0000019447	494083	168.3866198	124.4869353	199.8668404	183.9032456	105.1590761	119.0849062
13651	mogs	LL0000019448	567913	1284.244431	1270.464798	965.6118133	1131.943243	1118.89257	1112.902578
13652	mon1a	LL0000019449	100073333	29.64553166	25.59544464	18.91743757	21.76813928	30.49613207	24.89957129
13653	mon1ba	LL0000019450	100149301	16.60149773	33.73944975	23.85242128	25.52126674	29.44454131	15.15626079
13654	mon1bb	LL0000019451	325065	241.9075383	202.4366985	233.5892291	237.9482811	232.4015582	276.0604643
13655	mon2	LL0000019452	100334806	2817.511329	2681.704541	2641.861281	2697.74802	2472.289879	2504.0308
13656	morc2	LL0000019453	445488	4507.306633	4474.549095	4471.095245	4625.354284	4481.879823	4528.474205
13657	morc3a	LL0000019454	553447	876.3219157	799.2759304	856.2196743	804.6705279	833.9114734	743.7393686
13658	morc3b	LL0000019455	445185	15.41567646	1.163429302	2.467491857	3.00250197	5.257953805	0
13659	morf4l1	LL0000019456	436877	3310.812975	3389.069556	3238.994311	3146.622064	3307.252943	3220.705417
13660	morn2	LL0000019457	751675	23.71642532	5.817146509	15.62744843	18.76563731	33.65090435	44.3861923
13661	morn3	LL0000019458	550359	15.41567646	8.144005113	8.224972856	2.251876477	3.154772283	7.578130393
13662	morn4	LL0000019459	550131	1087.398101	1226.254484	1372.74797	1349.624635	1289.250273	1262.300006
13663	morn5	LL0000019460	554117	2.371642532	0	0.822497286	0.750625492	5.257953805	0
13664	mosmob	LL0000019462	767723	341.5165247	435.1225589	394.7986971	490.9090721	492.1444761	464.4311341
13665	mospd1	LL0000019463	406678	1948.30434	1983.64696	1858.843865	1873.561229	1806.632927	2052.590747
13666	mospd2	LL0000019464	492327	403.1792305	419.997978	347.9163518	380.5671247	383.8306278	315.0337063
13667	moto	LL0000019465	100538154	0	19.77829813	3.289989142	5.254378447	4.206363044	4.330360225
13668	mov10a	LL0000019466	566858	289.340389	342.0482147	341.3363735	331.7764677	262.8976902	345.3462279
13669	mov10b.1	LL0000019467	556024	16.60149773	20.94172743	9.047470142	16.51376083	17.87704294	10.82590056
13670	mov10b.2	LL0000019468	555950	2.371642532	1.163429302	13.15995657	2.251876477	6.309544566	6.495540337
13671	moxd1	LL0000019469	570584	103.1664502	110.5257837	78.13724213	80.31692769	51.52794729	74.69871388
13672	moxd1l	LL0000019470	553484	30.83135292	17.45143953	31.25489685	52.54378447	51.52794729	48.71655253
13673	mpc1	LL0000019471	436671	1280.686968	1407.749455	1441.837742	1415.679679	1636.275224	1387.880452
13674	mpc2	LL0000019472	321611	1790.590112	1854.506307	1796.334072	1815.763066	1902.327687	1987.635343
13675	mpdu1a	LL0000019473	447806	86.56495243	76.78633392	135.7120521	120.1000788	95.69475925	151.5626079
13676	mpdu1b	LL0000019474	415220	945.0995492	858.6108248	693.3652118	667.3060628	638.3155919	605.1678414
13677	mpeg1.2	LL0000019476	553612	15.41567646	0	12.33745928	20.2668883	11.56749837	24.89957129
13678	mpg	LL0000019478	566516	100.7948076	87.25719764	65.79978285	70.55879629	93.59157773	111.5067758
13679	mphosph10	LL0000019479	323426	1472.790013	1554.341547	1538.892421	1426.939061	1298.71459	1264.465186
13680	mphosph6	LL0000019480	445224	40.31792305	39.55659626	50.99483171	51.79315898	32.59931359	53.04691275
13681	mphosph8	LL0000019481	504061	2371.642532	3083.08765	3038.304973	3027.272611	3086.418883	2843.964078
13682	mpi	LL0000019483	613246	1064.867497	972.6268963	1040.459066	1134.945745	1082.086893	1183.270931
13683	mplkip	LL0000019485	100003564	1548.682574	1735.836518	1575.082302	1646.121705	1590.005231	1631.463215
13684	mpnd	LL0000019486	559169	2062.143182	1985.973818	2039.793268	1906.588751	2368.182394	2197.657814
13685	mpp1	LL0000019487	325542	324.9150269	312.9624822	403.8461672	367.0558658	414.3267598	369.1632092
13686	mpp2a	LL0000019488	562207	3130.568143	2672.397106	3209.384408	3091.075778	3218.919319	3272.66974
13687	mpp2b	LL0000019489	431770	1618.646028	1648.579321	1881.051292	1729.441135	1946.494499	1809.007984
13688	mpp3a	LL0000019490	572079	2038.426757	1919.658348	2262.690033	2113.761387	2300.880585	2319.99049
13689	mpp3b	LL0000019491	799884	956.9577618	1087.806397	932.7119219	969.0575107	1038.971672	1090.168187
13690	mpp4a	LL0000019493	100535324	90.12241623	55.84460649	52.63982628	62.30191587	98.84953153	83.35943433
13691	mpp5a	LL0000019494	252845	872.7644519	960.9926033	1012.494159	914.2618498	919.0903251	946.1837091
13692	mpp5b	LL0000019495	100422734	9.48657013	20.94172743	4.112486428	13.51125886	25.23817826	15.15626079
13693	mpp6a	LL0000019496	402878	1018.620468	1176.227024	1176.171118	1084.653837	1123.098933	1089.085597
13694	mpp6b	LL0000019497	394134	5337.381519	5206.346126	4572.262411	4744.703738	4377.772338	4589.099248
13695	mpp7a	LL0000019498	30166	100.7948076	115.1795009	107.7471444	105.0875689	91.4883962	108.2590056
13696	mpp7b	LL0000019499	101882129	0	3.490287906	1.644994571	3.00250197	1.051590761	0
13697	mppe1	LL0000019500	550396	492.1158255	364.1533715	357.7863192	406.0883914	466.9062979	447.1096932
13698	mpped1	LL0000019501	799266	475.5143278	527.0334737	564.2331379	521.6847172	572.065374	532.6343076
13699	mpped2	LL0000019502	336959	1243.926508	1318.165399	1314.350662	1384.153408	1288.198682	1470.157296
13700	mpped2a	LL0000019503	550430	2720.273985	2567.688469	2630.346319	2836.613736	2409.194433	2473.718278
13701	mpv17	LL0000019506	394140	323.7292057	265.2618808	288.6965472	370.0583678	261.8460995	278.2256444
13702	mpv17l2	LL0000019507	436840	318.9859206	368.8070887	383.2837351	385.0708776	276.5683701	417.8797617
13703	mpx	LL0000019508	337514	56.91942078	52.35431858	55.92981542	42.03502758	37.85726739	60.62504315
13704	mpz	LL0000019509	114417	32.01717419	18.61486883	18.91743757	23.26939027	16.82545218	18.40403096
13705	mpzl1l	LL0000019510	555163	3025.03005	3048.184771	2985.665147	2852.376871	2687.865985	2743.283202
13706	mpzl2b	LL0000019511	336830	123.3254117	167.5338195	169.4344408	150.1250985	116.7265745	149.3974278
13707	mrap2a	LL0000019513	100003330	48.61867191	34.90287906	37.83487514	28.52376871	59.94067337	35.72547185
13708	mrap2b	LL0000019514	101884805	1.185821266	6.980575811	0.822497286	0	0	8.660720449
13709	mras	LL0000019515	100317924	1996.923012	1869.630888	2037.325776	2046.955718	1883.399053	2395.771794
13710	mrc1a	LL0000019516	100286774	260.8806786	183.8218297	197.3993485	184.6538711	188.2347462	219.7657814
13711	mrc1b	LL0000019517	559502	59.29106331	43.04688417	62.50979371	75.06254924	66.25021794	53.04691275
13712	mrc2	LL0000019518	100004793	15.41567646	18.61486883	23.85242128	17.26438633	14.72227065	15.15626079
13713	mre11a	LL0000019519	406637	105.5380927	116.3429302	120.0846037	110.3419474	118.829756	70.36835365
13714	mrgbp	LL0000019520	393709	737.5808276	738.7776067	671.1577851	707.8398394	737.1651234	778.3822504
13715	mri1	LL0000019521	100002302	4836.964945	4809.616734	4897.971336	4900.083215	5109.679508	4295.717343
13716	mrm1	LL0000019522	563095	54.54777825	40.72002556	64.97728556	47.28940602	59.94067337	76.86389399
13717	mrm2	LL0000019523	555586	61.66270584	74.45947532	65.79978285	72.81067277	97.79794077	89.85497466
13718	mrm3a	LL0000019524	550390	80.6358461	82.60348043	69.08977199	75.81317474	70.45658098	95.26792494
13719	mrm3b	LL0000019525	792923	103.1664502	132.6309404	115.9721173	80.31692769	110.4170299	108.2590056
13720	mrnip	LL0000019526	641417	43.87538685	73.29604602	40.30236699	45.03752955	47.32158424	40.05583208
13721	mroh1	LL0000019527	794708	528.8762847	482.8231603	477.0484256	494.6621995	544.7240142	650.6366238
13722	mrpl1	LL0000019528	553284	570.380029	490.9671654	475.4034311	472.1434347	415.3783506	474.1744446
13723	mrpl10	LL0000019529	541330	508.7173232	525.8700444	522.2857764	515.6797133	472.1642517	499.0740159
13724	mrpl11	LL0000019530	436829	1045.894357	1184.371029	1045.39405	1001.334407	1047.384398	1110.737398
13725	mrpl12	LL0000019531	550391	2428.561953	2422.259806	2388.532117	2445.537854	2194.669918	2357.881142
13726	mrpl13	LL0000019532	553555	742.3241126	872.5719764	780.549924	747.6229905	843.3757903	705.8487166
13727	mrpl14	LL0000019533	394122	828.8890651	796.9490718	729.5550923	728.1067277	805.5185229	745.9045487
13728	mrpl15	LL0000019534	445041	1374.366848	1317.00197	1376.037959	1334.612126	1228.258009	1235.235254
13729	mrpl16	LL0000019535	493604	2413.146277	2544.419883	2287.364951	2407.255954	2444.948519	2381.698124
13730	mrpl17	LL0000019536	447945	711.4927597	723.6530257	685.9627362	763.3861258	658.2958164	644.1410834
13731	mrpl18	LL0000019537	768187	584.6098842	792.2953545	641.5478828	609.5078999	688.7919484	646.3062635
13732	mrpl19	LL0000019538	445150	1612.716922	1578.773563	1644.172074	1719.683003	1418.595937	1611.976594
13733	mrpl2	LL0000019539	571648	1536.824361	1451.959769	1580.017286	1631.859821	1592.108412	1491.809097
13734	mrpl20	LL0000019540	751640	1356.579529	1253.013358	1270.758306	1222.018302	1445.937296	1281.786627
13735	mrpl21	LL0000019541	768305	782.6420357	708.5284448	531.3332465	689.8248275	640.4187734	701.5183564
13736	mrpl22	LL0000019542	100142645	518.2038933	538.6677667	460.5984799	509.6747094	605.7162783	547.7905684
13737	mrpl23	LL0000019543	415142	1394.525809	1549.68783	1446.772725	1348.123384	1374.429125	1401.954123
13738	mrpl24	LL0000019544	436674	1284.244431	1322.819116	1138.336243	1279.065839	1338.675039	1316.429508
13739	mrpl27	LL0000019545	553709	517.0180721	577.0609337	375.8812595	472.1434347	477.4222055	473.0918545
13740	mrpl28	LL0000019546	554098	971.187617	1019.164068	927.7769382	916.5137263	1010.578721	856.3287344
13741	mrpl3	LL0000019547	336283	2217.485768	2268.687139	2199.357742	2203.08582	2461.773971	2428.249496
13742	mrpl30	LL0000019548	553799	942.7279066	994.7320531	865.2671445	953.2943754	880.1814669	927.7796781
13743	mrpl32	LL0000019549	751730	590.5389906	613.1272421	621.8079479	625.2710352	650.934681	661.4625243
13744	mrpl33	LL0000019550	100536515	645.0867688	615.4541007	581.5055809	586.2385096	528.9501528	546.7079784
13745	mrpl34	LL0000019551	552972	834.8181714	936.560588	804.4023453	765.6380023	766.6096647	826.0162129
13746	mrpl35	LL0000019552	767758	620.1845222	801.602789	653.0628448	763.3861258	511.0731098	687.4446857
13747	mrpl36	LL0000019553	100093703	623.741986	642.2129746	552.7181759	623.7697842	664.6053609	611.6633817
13748	mrpl37	LL0000019554	567819	1150.246628	1243.705924	1042.104061	1113.177605	1099.963936	1139.967329
13749	mrpl38	LL0000019555	405881	1456.188515	1546.197542	1407.292856	1421.684683	1580.540914	1466.909526
13750	mrpl39	LL0000019556	334588	1259.342185	1237.888777	1164.656156	1137.197621	1361.810035	1093.415957
13751	mrpl4	LL0000019557	553771	811.1017461	876.0622643	760.8099892	785.9048906	737.1651234	682.0317354
13752	mrpl40	LL0000019558	447873	664.0599091	813.237082	671.9802823	724.3536002	659.3474071	667.9580647
13753	mrpl41	LL0000019559	553805	1035.221965	1108.748125	1022.364126	999.0825304	1119.94416	1084.755236
13754	mrpl42	LL0000019560	568235	666.4315516	738.7776067	657.1753312	657.5479314	757.1453479	729.6656979
13755	mrpl43	LL0000019561	436701	519.3897146	486.3134482	521.4632791	550.208486	522.6406082	604.0852513
13756	mrpl44	LL0000019562	571210	1412.313128	1536.890108	1359.588013	1321.851492	1391.254577	1315.346918
13757	mrpl45	LL0000019563	393277	1028.107038	1105.257837	954.9193486	988.5737735	905.4196452	927.7796781
13758	mrpl46	LL0000019564	436791	603.5830245	746.9216118	733.6675788	663.5529353	635.1608196	647.3888536
13759	mrpl47	LL0000019565	557789	709.1211172	698.0575811	686.7852335	756.6304964	577.3233278	653.8843939
13760	mrpl48	LL0000019566	503593	362.8613075	446.7568519	395.6211944	401.5846385	450.0808457	444.9445131
13761	MRPL49	LL0000019567	558658	234.7926107	255.9544464	201.511835	270.2251773	226.0920136	204.6095206
13762	mrpl51	LL0000019568	797002	122.1395904	160.5532437	117.6171118	155.3794769	116.7265745	119.0849062
13763	mrpl52	LL0000019569	100007768	378.2769839	418.8345487	441.6810424	397.0808855	445.8744826	371.3283893
13764	mrpl53	LL0000019570	447915	560.8934589	672.4621365	522.2857764	607.2560234	500.5572022	671.2058348
13765	mrpl54	LL0000019571	100034614	729.2800787	701.547869	736.9575679	748.373616	699.307856	754.5652692
13766	mrpl57	LL0000019572	393748	1217.83844	1265.81108	1081.583931	1173.97827	1178.833243	1174.610211
13767	mrpl58	LL0000019573	100149182	246.6508234	296.674472	261.5541368	286.7389381	241.865875	232.7568621
13768	mrpl9	LL0000019574	572170	734.0233638	749.2484704	702.4126819	683.8198236	658.2958164	702.6009465
13769	mrps10	LL0000019575	565937	853.7913117	628.251823	615.2279696	571.9766252	657.2442256	637.6455431
13770	mrps11	LL0000019576	556272	809.9159248	779.4976322	736.9575679	747.6229905	703.5142191	813.0251322
13771	MRPS12	LL0000019577	793878	965.2585107	927.2531536	871.8471227	851.2093084	898.0585099	832.5117532
13772	mrps14	LL0000019578	751639	1229.696653	1064.537811	1103.791357	1042.618809	1097.860754	1108.572218
13773	mrps15	LL0000019579	436758	1029.292859	1104.094407	1063.48899	1001.334407	1041.074853	989.4873113
13774	mrps16	LL0000019580	450009	549.0352463	445.5934226	475.4034311	496.914076	524.7437897	413.5494015
13775	mrps17	LL0000019581	553580	520.5755359	666.64499	553.5406732	568.2234978	488.9897038	626.8196425
13776	mrps18a	LL0000019582	558080	1093.327207	1076.172104	1209.893507	1175.479521	1318.694814	1134.554379
13777	mrps18b	LL0000019583	550455	1465.675085	1598.551861	1326.688122	1284.320218	1366.016398	1411.697433
13778	mrps18c	LL0000019584	569841	659.316624	829.5250922	577.3930945	721.3510982	699.307856	743.7393686
13779	mrps2	LL0000019585	791211	2275.59101	2319.878028	2180.440304	2323.936525	2516.456691	2201.988174
13780	mrps21	LL0000019586	100073334	624.9278073	621.2712472	602.0680131	568.9741233	688.7919484	594.3419408
13781	mrps22	LL0000019587	556778	717.4218661	575.8975044	664.5778068	676.3135687	601.5099153	736.1612382
13782	mrps23	LL0000019588	445221	464.8419364	415.3442608	481.9834094	472.1434347	403.8108522	436.2837926
13783	mrps24	LL0000019589	553711	1543.939289	1884.755469	1608.804691	1529.024128	1808.736109	1827.412015
13784	mrps25	LL0000019590	550252	1120.601097	1081.989251	979.5942672	1137.948247	1191.452332	1065.268615
13785	mrps26	LL0000019591	436691	736.3950063	782.9879201	700.7676873	710.0917158	695.101493	682.0317354
13786	mrps27	LL0000019592	445321	2256.61787	2180.266512	2127.800478	2098.748877	2101.07834	2158.684572
13787	mrps30	LL0000019594	555760	718.6076873	688.7501467	769.8574593	725.8548512	720.3396713	635.480363
13788	mrps31	LL0000019595	407642	677.103943	730.6336016	850.4621933	854.2118104	759.2485294	748.0697288
13789	mrps33	LL0000019596	432383	1185.821266	1137.833857	934.3569164	1093.661342	1029.507355	1095.581137
13790	mrps34	LL0000019597	795846	1675.565449	1982.48353	1723.954311	1760.967405	1880.244281	1530.782339
13791	mrps35	LL0000019598	503880	1077.911531	1233.23506	1005.091683	1036.613805	1118.89257	1053.360125
13792	mrps36	LL0000019599	567309	1796.519218	1853.342878	1796.334072	1908.840627	1684.648399	1881.541518
13793	mrps5	LL0000019600	562703	697.2629045	744.5947532	736.1350706	739.36611	695.101493	621.4066922
13794	mrps6	LL0000019601	751746	1291.359359	1424.037465	1210.716004	1155.212633	1204.071421	1283.951807
13795	mrps7	LL0000019602	619204	33.20299545	55.84460649	44.41485342	58.54878841	47.32158424	73.61612382
13796	mrps9	LL0000019603	751681	1336.420567	1284.425949	1271.580804	1250.54207	1218.793692	1275.291086
13797	mrrf	LL0000019604	431721	378.2769839	413.0174022	462.2434745	391.8265071	316.528819	478.5048048
13798	mrs2	LL0000019605	565251	455.3553662	481.659731	489.3858849	517.9315898	433.2553935	489.3307054
13799	mrtfaa	LL0000019606	797480	3.557463799	4.653717207	9.047470142	7.506254924	3.154772283	16.23885084
13800	mrtfab	LL0000019607	559638	200.403794	212.9075622	262.3766341	200.4170065	209.2665614	180.7925394
13801	mrtfba	LL0000019608	793956	202.7754365	189.6389762	235.2342237	246.2051615	220.8340598	207.8572908
13802	mrtfbb	LL0000019609	557356	342.7023459	265.2618808	288.6965472	327.2727147	250.2786011	270.647514
13803	mrto4	LL0000019610	550350	112.6530203	119.8332181	91.2971987	100.583816	93.59157773	101.7634653
13804	mrvi1	LL0000019611	100331961	11.85821266	6.980575811	9.047470142	6.005003939	8.412726088	22.73439118
13805	ms4a17a.1	LL0000019612	550480	8.300748863	1.163429302	9.047470142	9.007505909	2.103181522	3.247770169
13806	ms4a17a.10	LL0000019613	798679	9.48657013	17.45143953	14.80495114	13.51125886	31.54772283	33.56029174
13807	ms4a17a.11	LL0000019614	550363	180.2448325	133.7943697	237.7017155	250.7089145	175.6156571	201.3617504
13808	ms4a17a.14	LL0000019616	798572	24.90224659	6.980575811	8.224972856	20.2668883	21.03181522	9.743310506
13809	ms4a17a.16	LL0000019617	751754	10.6723914	0	4.112486428	0	1.051590761	1.082590056
13810	ms4a17a.17	LL0000019618	100002513	45.06120812	20.94172743	49.34983714	67.55629432	18.9286337	25.98216135
13811	ms4a17a.2	LL0000019619	798290	8.300748863	12.79772232	5.757480999	2.251876477	7.361135327	3.247770169
13812	ms4a17a.3	LL0000019620	798358	1.185821266	1.163429302	3.289989142	3.753127462	1.051590761	8.660720449
13813	ms4a17a.4	LL0000019621	100124612	0	0	1.644994571	4.503752955	10.51590761	0
13814	ms4a17a.5	LL0000019622	447890	13.04403393	1.163429302	13.98245386	12.01000788	15.77386141	17.3214409
13815	ms4a17a.7	LL0000019624	550409	92.49405876	180.3315418	101.9896634	93.82818655	92.53998696	62.79022326
13816	ms4a17a.8	LL0000019625	100002785	10.6723914	20.94172743	15.62744843	9.007505909	17.87704294	15.15626079
13817	ms4a17a.9	LL0000019626	541383	228.8635044	235.012719	198.2218458	174.1451142	155.6354326	225.1787317
13818	msantd1	LL0000019629	798497	354.5605586	338.5579268	344.6263627	296.4970695	302.8581392	310.7033461
13819	MSANTD2	LL0000019630	799368	288.1545677	383.9316696	320.7739414	265.7214243	291.2906408	296.6296754
13820	msantd4	LL0000019631	570586	142.2985519	94.23777345	116.7946146	127.6063337	132.5004359	142.9018874
13821	msc	LL0000019632	556396	18.97314026	31.41259115	27.96490771	16.51376083	28.39295055	28.14734146
13822	msgn1	LL0000019633	360135	16.60149773	32.57602045	13.98245386	34.52877265	50.47635653	28.14734146
13823	msh2	LL0000019634	406845	1421.799698	1403.095738	1334.913095	1354.128388	1259.805732	1247.143745
13824	msh3	LL0000019635	565400	77.0783823	72.13261671	76.49224756	69.0575453	31.54772283	63.87281331
13825	msh4	LL0000019636	559917	16.60149773	27.92230324	31.25489685	42.03502758	22.08340598	35.72547185
13826	msh5	LL0000019637	570030	16.60149773	18.61486883	5.757480999	10.50875689	22.08340598	11.90849062
13827	msh6	LL0000019638	260437	1042.336893	1129.689852	1019.074137	1071.893203	801.3121599	673.3710149
13828	msi1	LL0000019639	541389	6801.870783	6901.462618	6340.631575	6314.261642	5982.499839	6262.783475
13829	msi2a	LL0000019640	100002680	493.3016467	584.0415095	509.9483171	484.9040681	609.9226414	615.993742
13830	msi2b	LL0000019641	394084	4597.429049	6146.397002	5405.452161	5328.690371	6521.965899	5670.606714
13831	msl1a	LL0000019642	100000715	272.7388912	351.3556492	377.5262541	345.2877265	320.7351821	331.2725572
13832	msl1b	LL0000019643	563262	2047.913327	2075.557874	2104.770554	2158.048291	2183.10242	1974.644262
13833	msl2a	LL0000019644	564400	1718.255015	1716.05822	1876.116308	1750.458648	1631.01727	1497.222048
13834	msl2b	LL0000019645	797201	4686.365644	4663.024642	4624.902237	4951.125748	5102.318372	4706.018974
13835	mslna	LL0000019646	799116	2.371642532	13.96115162	10.69246471	14.26188436	8.412726088	9.743310506
13836	mslnb	LL0000019647	100330638	13.04403393	15.12458092	16.44994571	21.01751379	4.206363044	10.82590056
13837	msmo1	LL0000019648	406662	122.1395904	119.8332181	162.0319653	171.1426123	111.4686207	140.7367073
13838	msna	LL0000019649	286739	6061.918313	8261.511472	7270.876005	7160.967198	7797.545493	6997.862123
13839	msnb	LL0000019650	553434	290.5262102	414.1808315	206.4468187	255.9632929	273.4135978	329.1073771
13840	msra	LL0000019651	793910	80.6358461	134.957799	88.00720956	87.07255712	133.5520266	110.4241857
13841	msrb1a	LL0000019652	352916	77.0783823	68.64232881	120.907101	91.57631008	55.73431033	121.2500863
13842	msrb1b	LL0000019653	100003670	407.9225156	411.8539728	335.5788925	376.8139972	430.1006212	427.6230722
13843	msrb2	LL0000019654	405857	17.78731899	10.47086372	17.272443	16.51376083	14.72227065	53.04691275
13844	msrb3	LL0000019655	415184	224.1202193	251.3007292	300.2115092	249.958289	276.5683701	306.3729859
13845	mss51	LL0000019656	100330275	21.34478279	11.63429302	16.44994571	12.76063337	15.77386141	21.65180112
13846	mst1	LL0000019657	259260	20.15896153	32.57602045	35.36738328	24.77064125	50.47635653	36.80806191
13847	mst1ra	LL0000019658	100002448	36.76045925	70.96918741	83.89472313	99.83319049	67.3018087	92.02015478
13848	mstnb	LL0000019661	798441	52.17613571	31.41259115	80.60473399	52.54378447	64.14703642	70.36835365
13849	msto1	LL0000019662	334306	1217.83844	1175.063595	1236.21342	1137.948247	1289.250273	1352.15498
13850	msx1a	LL0000019663	30527	329.658312	411.8539728	399.7336808	413.5946463	425.8942582	383.2368799
13851	msx1b	LL0000019664	30511	600.0255607	698.0575811	625.0979371	656.0466804	641.4703642	562.9468292
13852	msx2a	LL0000019665	573620	0	15.12458092	7.40247557	4.503752955	6.309544566	9.743310506
13853	msx2b	LL0000019666	30531	156.5284071	166.3703902	174.3694245	215.4295163	143.0163435	198.1139803
13854	msx3	LL0000019667	30526	901.2241623	802.7662183	844.7047123	845.2043045	698.2562653	769.7215299
13855	mt-co1	LL0000019668	140539	349762.7258	344810.1959	290821.8802	294604.7426	369013.7139	301147.3237
13856	mt-co2	LL0000019669	140540	149792.9423	145568.2742	125471.1384	120401.8302	151602.5821	128077.9818
13857	mt-cyb	LL0000019670	140512	96901.75641	98786.78202	81998.04439	83550.62231	103349.2884	89043.03212
13858	mt-nd1	LL0000019671	140531	94841.98487	98139.91533	80733.86606	82238.52895	97633.89261	80488.4055
13859	mt-nd5	LL0000019672	140535	39362.15111	38880.64384	32995.30111	32788.07213	38864.69134	30592.9124
13860	mt-nd6	LL0000019673	140536	18852.18649	18767.27807	15282.82206	16205.25376	18095.77381	16321.12769
13861	mt2	LL0000019674	100174951	41.50374432	29.08573255	33.72238871	45.78815504	76.76612555	28.14734146
13862	mta1	LL0000019675	794477	1414.684771	1542.707254	1540.537416	1516.263495	1491.155699	1393.293402
13863	mta2	LL0000019676	326078	12479.58301	10899.0057	12295.51192	12231.4424	10967.04005	10922.25108
13864	mta3	LL0000019677	100003254	1922.216273	1625.310735	1551.229881	1793.244301	1482.742973	1361.898291
13865	mtap	LL0000019678	393526	273.9247125	337.3944975	249.2166775	276.9808067	251.3301919	258.7390234
13866	mtbl	LL0000019679	569445	252.5799297	264.0984515	241.814202	238.6989066	254.4849642	219.7657814
13867	mtbp	LL0000019680	100534898	288.1545677	336.2310682	241.814202	263.4695478	269.2072348	237.0872223
13868	mtch2	LL0000019681	30655	3447.182421	3483.30733	3289.166645	3256.213386	3359.832481	3559.556105
13869	mtcl1	LL0000019682	NA	468.3994002	582.8780802	611.1154832	574.2285017	581.5296908	500.156606
13870	mtdha	LL0000019683	368910	1692.166947	2101.153319	2034.858285	1985.404427	2086.35607	1999.543834
13871	mtdhb	LL0000019684	553275	0	8.144005113	1.644994571	0.750625492	0	0
13872	MTERF1	LL0000019685	100536997	277.4821763	211.7441329	237.7017155	164.3869828	301.8065484	303.1252157
13873	mterf2	LL0000019686	557469	239.5358958	184.985259	209.7368078	177.8982417	198.7506538	237.0872223
13874	mterf3	LL0000019687	436888	264.4381424	285.0401789	217.9617807	331.7764677	291.2906408	261.9867936
13875	MTERF4	LL0000019688	100000849	112.6530203	70.96918741	117.6171118	82.56880417	107.2622576	86.60720449
13876	mtf1	LL0000019689	195821	105.5380927	65.1520409	112.6821281	65.30441784	94.64316849	64.95540337
13877	mtf2	LL0000019690	692292	1692.166947	1526.419244	1594.822237	1644.620454	1619.449772	1655.280196
13878	mtfmt	LL0000019691	556680	241.9075383	231.5224311	212.2042997	215.4295163	258.6913272	207.8572908
13879	mtfp1	LL0000019693	393659	967.6301532	1091.296685	1042.926558	1154.462007	1055.797124	963.50515
13880	mtfr1	LL0000019694	494035	351.0030948	440.9397054	362.721303	310.7589539	442.7197104	384.3194699
13881	mtfr1l	LL0000019695	334296	868.0211669	746.9216118	836.4797395	772.3936317	721.391262	701.5183564
13882	mtfr2	LL0000019696	768141	572.7516716	514.2357514	468.8234528	481.9015661	427.9974397	510.9825065
13883	mtg1	LL0000019697	100150980	346.2598097	271.0790273	265.6666232	257.4645439	296.5485946	266.3171538
13884	mtg2	LL0000019698	100001905	819.402495	912.1285726	890.7645603	974.3118892	910.677599	895.3019765
13885	mthfd1a	LL0000019699	567587	11.85821266	30.24916185	59.21980456	39.7831511	27.34135978	51.9643227
13886	mthfd1b	LL0000019700	260441	896.4808773	817.8907992	771.5024539	782.9023886	709.8237636	733.9960581
13887	mthfd1l	LL0000019701	100034522	264.4381424	275.7327445	296.9215201	340.7839736	241.865875	294.4644953
13888	mthfd2	LL0000019702	100004977	405.550873	397.8928212	554.3631705	576.4803782	397.5013076	490.4132954
13889	mthfd2l	LL0000019703	327496	419.7807282	373.4608059	310.0814767	311.5095794	369.1083571	357.2547185
13890	mthfr	LL0000019704	567547	879.8793795	686.4232881	778.0824322	767.8898788	810.7764767	830.3465731
13891	mthfs	LL0000019705	100332843	47.43285065	50.02745998	35.36738328	60.05003939	53.63112881	40.05583208
13892	mthfsd	LL0000019706	566203	50.99031445	48.86403068	13.15995657	18.01501182	10.51590761	29.22993152
13893	mtif2	LL0000019707	556465	735.2091851	851.6302489	765.7449729	698.081708	669.8633147	723.1701575
13894	mtif3	LL0000019708	325802	81.82166737	46.53717207	65.79978285	71.30942178	75.71453479	80.11166416
13895	mtm1	LL0000019709	560881	1173.963054	947.0314517	1123.531292	1077.898207	979.0309985	1026.295373
13896	mtmr10	LL0000019710	555239	359.3038437	375.7876645	364.3662975	326.5220892	412.2235783	348.5939981
13897	mtmr11	LL0000019711	101882209	1134.830952	1540.380396	1452.530206	1334.612126	1643.636359	1526.451979
13898	mtmr12	LL0000019712	569130	50.99031445	53.51774788	118.4396091	96.83068852	78.86930707	111.5067758
13899	mtmr14	LL0000019713	323929	1044.708536	1037.778937	982.8842563	965.3043833	961.1539555	1023.047603
13900	mtmr1a	LL0000019714	553750	3249.150269	3216.88202	3024.322519	3102.33516	3201.042276	3135.180803
13901	mtmr1b	LL0000019715	541517	260.8806786	205.9269864	189.996873	202.668883	239.7626935	250.078303
13902	mtmr2	LL0000019716	30644	837.1898139	869.0816885	788.7748969	900.7505909	840.221018	724.2527476
13903	mtmr3	LL0000019717	393838	391.3210179	343.211644	315.0164604	445.8715425	399.6044892	425.4578921
13904	mtmr4	LL0000019718	393584	1479.90494	1481.045501	1574.259805	1654.378585	1533.219329	1474.487657
13905	mtmr6	LL0000019719	327346	966.444332	906.3114261	880.8945929	933.0274871	994.8048599	932.1100384
13906	mtmr7a	LL0000019720	678558	490.9300042	336.2310682	347.0938545	324.2702127	399.6044892	302.0426257
13907	mtmr7b	LL0000019721	559198	776.7129294	872.5719764	907.214506	939.7831165	944.3285033	932.1100384
13908	mtmr8	LL0000019722	393365	71.14927597	93.07434415	78.13724213	103.586318	113.5718022	92.02015478
13909	mtmr9	LL0000019723	565063	1083.840637	948.194881	1112.838827	1025.354423	1218.793692	1215.748633
13910	mtnr1aa	LL0000019724	30667	24.90224659	4.653717207	9.869967427	21.01751379	3.154772283	17.3214409
13911	mtnr1ab	LL0000019725	565718	10.6723914	17.45143953	6.579978285	11.25938239	8.412726088	28.14734146
13912	mtnr1al	LL0000019726	30660	1.185821266	2.326858604	4.934983714	3.00250197	4.206363044	2.165180112
13913	mtnr1ba	LL0000019727	30669	0	0	0.822497286	9.007505909	6.309544566	4.330360225
13914	mtnr1bb	LL0000019728	30668	47.43285065	27.92230324	18.09494028	24.02001576	36.80567663	27.0647514
13915	mto1	LL0000019730	100009640	237.1642532	269.915598	278.0040825	355.7964834	278.6715517	254.4086632
13916	mtor	LL0000019731	324254	1575.956463	1716.05822	1394.955396	1456.213455	1461.711158	1449.588085
13917	mtpap	LL0000019732	563801	213.4478279	187.3121176	177.6594137	200.4170065	132.5004359	185.1228996
13918	mtpn	LL0000019733	406240	4898.627651	4882.91278	5042.730858	5092.243341	4465.054371	4828.351651
13919	mtr	LL0000019734	378847	783.827857	765.5364806	728.732595	760.3836238	718.2364897	663.6277044
13920	mtrex	LL0000019735	406795	1862.925209	1837.054868	1875.293811	1944.120025	1566.870234	1563.260041
13921	mtrf1	LL0000019736	503530	307.1277079	319.943058	291.1640391	338.5320971	336.5090435	341.0158677
13922	mtrf1l	LL0000019737	100333733	78.26420357	83.76690973	94.58718784	144.1200945	109.3654391	64.95540337
13923	mtrr	LL0000019738	560667	361.6754862	321.1064873	370.1237785	360.3002364	249.2270103	359.4198987
13924	mtss1	LL0000019739	560131	530.062106	502.6014584	600.4230185	535.9466016	597.3035522	456.8530037
13925	mtss1la	LL0000019740	560413	3552.720514	3427.462723	3508.77342	3641.284264	3175.804098	3405.828317
13926	mtss1lb	LL0000019741	564555	525.3188209	613.1272421	726.2651032	701.8348354	820.2407935	738.3264183
13927	mttp	LL0000019742	406207	119.7679479	123.323506	139.8245386	105.8381944	99.90112229	88.77238461
13928	mturn	LL0000019743	792465	468.3994002	440.9397054	533.8007384	417.3477738	497.4024299	496.9088358
13929	mtus1a	LL0000019744	563853	173.1299049	178.0046832	140.6470358	189.9082496	141.9647527	176.4621792
13930	mtus1b	LL0000019745	557250	573.9374928	581.7146509	615.2279696	640.283545	624.644912	618.1589221
13931	mtus2a	LL0000019746	556195	238.3500745	230.3590018	305.9689902	280.7339342	317.5804098	399.4757307
13932	mtx1a	LL0000019747	556917	668.8031941	623.5981058	530.5107492	578.7322547	565.7558294	568.3597795
13933	mtx1b	LL0000019748	286740	404.3650518	472.3522965	371.7687731	342.2852245	315.4772283	332.3551472
13934	mtx2	LL0000019749	286741	1436.029553	1476.391784	1314.350662	1334.612126	1420.699118	1432.266644
13935	mtx3	LL0000019750	402916	307.1277079	321.1064873	274.7140934	307.0058264	367.0051756	396.2279606
13936	muc13a	LL0000019751	100538303	677.103943	625.9249644	1013.316656	991.5762755	615.1805952	797.8688714
13937	muc13b	LL0000019752	799648	17.78731899	11.63429302	18.09494028	12.01000788	19.98022446	12.99108067
13938	muc5.1	LL0000019754	100148804	413.8516219	335.0676389	523.1082736	469.8915583	416.4299413	428.7056622
13939	muc5.3	LL0000019756	100147849	11.85821266	10.47086372	7.40247557	18.76563731	24.1865875	8.660720449
13940	muc5e	LL0000019758	101882030	54.54777825	54.68117719	79.7822367	54.04503546	30.49613207	61.7076332
13941	muc5f	LL0000019759	101885395	64.03434838	55.84460649	78.95973942	51.79315898	72.55976251	102.8460553
13942	mucms1	LL0000019760	799643	2.371642532	2.326858604	0	0.750625492	5.257953805	0
13943	mul1a	LL0000019761	553180	221.7485768	202.4366985	170.2569381	199.666381	147.2227065	200.2791604
13944	mul1b	LL0000019762	100004181	281.0396401	349.0287906	386.5737242	407.5896424	358.5924495	356.1721285
13945	mus81	LL0000019763	406839	307.1277079	300.1647599	396.4436917	322.0183363	363.8504033	263.0693837
13946	musk	LL0000019764	334526	28.45971039	62.8251823	39.47986971	37.53127462	48.373175	71.45094371
13947	mustn1a	LL0000019765	559807	35.57463799	17.45143953	41.94736157	51.79315898	32.59931359	28.14734146
13948	mustn1b	LL0000019766	563713	0	17.45143953	6.579978285	1.501250985	4.206363044	1.082590056
13949	mut	LL0000019767	569581	948.657013	954.0120275	1007.559175	937.53124	1021.094629	997.0654417
13950	mvb12a	LL0000019768	393456	198.0321515	154.7360971	228.6542454	209.4245124	187.1831555	182.9577195
13951	mvb12ba	LL0000019769	767667	2376.385817	2176.776224	2029.100804	2097.247626	1950.700862	2135.950181
13952	mvb12bb	LL0000019770	100004330	11.85821266	2.326858604	4.934983714	4.503752955	2.103181522	6.495540337
13953	mvda	LL0000019771	492781	284.5971039	383.9316696	426.0535939	317.5145833	374.3663109	332.3551472
13954	mvk	LL0000019772	492477	322.5433844	333.9042096	290.3415418	321.2677108	262.8976902	328.024787
13955	mvp	LL0000019773	373081	456.5411875	439.7762761	555.1856678	557.7147409	572.065374	519.643227
13956	mxa	LL0000019774	360142	10.6723914	29.08573255	46.88234528	28.52376871	47.32158424	60.62504315
13957	mxb	LL0000019775	360143	4.743285065	3.490287906	10.69246471	8.256880417	14.72227065	21.65180112
13958	mxc	LL0000019776	360145	52.17613571	29.08573255	53.46232356	58.54878841	35.75408587	54.12950281
13959	mxd	LL0000019777	360146	20.15896153	8.144005113	4.934983714	2.251876477	6.309544566	14.07367073
13960	mxd1	LL0000019778	570082	2063.329003	2161.651643	2077.628143	2186.572059	2678.401668	2176.006013
13961	mxd3	LL0000019779	394031	3405.678677	3356.493536	3308.084083	3174.395207	3451.320877	3463.20559
13962	mxd4	LL0000019780	559531	460.0986513	407.2002556	369.3012812	411.3427699	414.3267598	404.888681
13963	mxe	LL0000019781	337663	0	1.163429302	4.934983714	0.750625492	0	0
13964	mxf	LL0000019782	561067	0	6.980575811	0.822497286	3.753127462	4.206363044	0
13965	mxg	LL0000019783	360148	22.53060406	12.79772232	13.98245386	9.007505909	13.67067989	4.330360225
13966	mxi1	LL0000019784	30485	1068.424961	1040.105796	1249.373377	1192.743907	864.4076055	901.7975168
13967	mxra5a	LL0000019785	100151112	156.5284071	125.6503646	133.2445603	108.8406964	140.913162	180.7925394
13968	mxra5b	LL0000019786	795448	138.7410881	130.3040818	147.2270141	162.1351064	136.7067989	151.5626079
13969	mxra7	LL0000019787	NA	391.3210179	343.211644	356.1413247	406.0883914	400.6560799	404.888681
13970	mxra8a	LL0000019788	562784	113.8388416	102.3817786	82.24972856	110.3419474	123.036119	125.5804465
13971	mxra8b	LL0000019789	556385	273.9247125	232.6858604	211.3818024	239.4495321	230.2983767	217.6006013
13972	mxtx1	LL0000019790	100149566	1.185821266	1.163429302	10.69246471	3.00250197	9.464316849	9.743310506
13973	MYADM	LL0000019792	100005501	372.3478776	278.0596031	361.0763084	310.0083284	372.2631294	292.2993152
13974	myadml2	LL0000019793	570494	4.743285065	23.26858604	8.224972856	22.51876477	14.72227065	2.165180112
13975	myb	LL0000019794	30519	347.445631	301.3281892	370.1237785	400.834013	308.116093	309.6207561
13976	mybbp1a	LL0000019795	321277	1197.679479	1567.13927	1268.290814	1407.422798	1210.380966	1218.996403
13977	mybl1	LL0000019796	558540	1350.650422	1454.286627	1574.259805	1556.797271	1223.000055	1226.574534
13978	mybl2a	LL0000019797	100005189	744.6957552	641.0495453	610.2929859	674.0616922	663.5537702	682.0317354
13979	mybl2b	LL0000019798	445390	1315.075784	1292.569954	1298.723214	1253.544572	1009.527131	1057.690485
13980	mybpc1	LL0000019799	492356	34.38881672	37.22973766	41.12486428	62.30191587	32.59931359	18.40403096
13981	mybpc2a	LL0000019800	751793	21.34478279	50.02745998	15.62744843	28.52376871	32.59931359	17.3214409
13982	mybpc2b	LL0000019801	541384	14.22985519	22.10515673	24.67491857	15.01250985	17.87704294	58.45986303
13983	mybpc3	LL0000019802	556489	87.7507737	122.1600767	174.3694245	108.8406964	86.2304424	82.27684427
13984	mybpha	LL0000019803	393530	11.85821266	23.26858604	17.272443	22.51876477	14.72227065	32.47770169
13985	mybphb	LL0000019804	321053	177.8731899	243.1567241	145.5820196	143.3694691	168.2545218	162.3885084
13986	myca	LL0000019805	30686	1829.722214	1776.556544	1709.149359	1683.65298	2028.518578	1884.789288
13987	mycb	LL0000019806	393141	1235.625759	1357.721995	1183.573594	1108.673852	1298.71459	1119.398118
13988	mycbp	LL0000019807	677757	120.9537692	136.1212283	101.1671661	138.8657161	157.7386141	114.754546
13989	mycbp2	LL0000019808	368439	3727.03624	4030.119102	4074.651553	4113.427699	4128.545328	4294.634753
13990	mycbpap	LL0000019809	100006494	77.0783823	43.04688417	69.08977199	89.3244336	89.38521468	96.350515
13991	mych	LL0000019810	560341	1270.014576	1249.52307	1288.853247	1332.360249	1170.420517	1041.451634
13992	mycla	LL0000019811	405873	4232.196099	4009.177374	4405.295462	4355.879733	3869.854	3811.799588
13993	myclb	LL0000019812	567762	996.0898636	992.4051945	1048.684039	1000.583781	1031.610537	923.4493179
13994	mycn	LL0000019813	252851	3192.230849	3178.488853	3201.981933	3408.590361	3202.093867	3230.448728
13995	myct1b	LL0000019815	100537522	21.34478279	27.92230324	7.40247557	23.26939027	22.08340598	9.743310506
13996	myd88	LL0000019816	403145	227.6776831	225.7052846	250.0391748	255.9632929	249.2270103	285.8037748
13997	mydgf	LL0000019817	436753	367.6045925	410.6905435	370.1237785	380.5671247	381.7274462	363.7502589
13998	myef2	LL0000019818	641483	8083.743572	9088.709706	8766.998567	8919.682727	8655.643553	7788.152864
13999	myf5	LL0000019819	58097	34.38881672	26.75887394	24.67491857	15.76313534	32.59931359	16.23885084
14000	myf6	LL0000019820	404208	18.97314026	10.47086372	12.33745928	18.76563731	25.23817826	12.99108067
14001	myg1	LL0000019821	664752	3125.824858	3330.898091	2586.753963	2776.563697	2863.481642	2834.220767
14002	myh10	LL0000019822	555454	5867.443625	5746.177322	5671.941282	5752.043149	5384.144696	5107.659885
14003	myh11a	LL0000019823	554168	81.82166737	75.62290462	22.20742671	54.79566095	67.3018087	22.73439118
14004	myh11b	LL0000019824	566080	59.29106331	86.09376834	63.33229099	49.5412825	80.97248859	47.63396247
14005	myh14	LL0000019825	563011	4785.97463	4710.725243	5040.263366	4816.013159	4724.797289	4717.927465
14006	myh6	LL0000019826	386711	18.97314026	16.28801023	14.80495114	15.76313534	5.257953805	2.165180112
14007	myh7	LL0000019827	30616	871.5786307	762.0461927	808.5148317	728.8573532	809.7248859	738.3264183
14008	myh7ba	LL0000019828	100884147	86.56495243	119.8332181	80.60473399	119.3494533	93.59157773	82.27684427
14009	myh7bb	LL0000019829	560945	348.6314523	297.8379013	310.0814767	328.7739657	290.23905	312.8685262
14010	myh7l	LL0000019830	768300	292.8978528	290.8573255	405.4911618	367.0558658	259.742918	321.5292467
14011	myh9a	LL0000019831	333938	2500.89705	2281.484861	3743.185147	3665.30428	2692.072348	3089.71202
14012	myh9b	LL0000019832	561431	1274.757861	1614.839871	1742.871748	1732.443637	1523.755013	1364.063471
14013	myha	LL0000019833	100149148	16.60149773	11.63429302	7.40247557	10.50875689	10.51590761	12.99108067
14014	myhb	LL0000019834	100002040	235.978432	218.7247087	222.0742671	221.4345203	223.9888321	224.0961416
14015	myhc4	LL0000019835	334274	2.371642532	22.10515673	9.869967427	11.25938239	6.309544566	14.07367073
14016	myhz1.2	LL0000019837	799300	222.934398	209.4172743	264.0216287	282.2351852	188.2347462	276.0604643
14017	myhz1.3	LL0000019838	100008070	48.61867191	48.86403068	46.88234528	53.29440996	29.44454131	60.62504315
14018	myhz2	LL0000019839	246275	717.4218661	785.3147787	509.1258198	463.8865543	520.5374267	647.3888536
14019	myl1	LL0000019840	336165	735.2091851	702.7112983	717.217633	650.0416764	612.0258229	738.3264183
14020	myl10	LL0000019841	550569	109.0955565	184.985259	145.5820196	143.3694691	164.0481587	153.727788
14021	myl12.1	LL0000019842	326719	14451.60377	14013.50594	14644.56417	15006.50484	13945.14508	14795.7583
14022	myl12.2	LL0000019843	337084	1495.320617	1543.870684	1535.602432	1571.809781	1740.382709	1735.39186
14023	myl13	LL0000019844	393488	179.0590112	244.3201534	194.1093594	216.9307673	211.369743	237.0872223
14024	MYL2	LL0000019845	100537244	71.14927597	94.23777345	65.79978285	53.29440996	66.25021794	54.12950281
14025	myl2b	LL0000019846	677750	42.68956558	29.08573255	21.38492943	29.2743942	16.82545218	29.22993152
14026	myl4	LL0000019847	574004	385.3919115	383.9316696	378.3487514	419.5996503	461.6483441	395.1453705
14027	myl6	LL0000019848	798632	1425.357162	1265.81108	1486.252595	1414.929053	1520.60024	1380.302322
14028	myl7	LL0000019849	30592	409.1083368	466.53515	513.2383062	612.5104018	450.0808457	402.7235009
14029	myl9a	LL0000019850	450006	208.7045429	158.226385	162.8544625	147.873222	176.6672478	136.4063471
14030	myl9b	LL0000019851	406493	743.5099339	753.9021876	756.6975028	872.9774477	696.1530838	780.5474305
14031	mylipa	LL0000019852	335888	610.6979521	575.8975044	594.6655375	562.9691193	592.0455984	547.7905684
14032	mylipb	LL0000019853	565911	132.8119818	148.9189506	233.5892291	156.8807279	151.4290696	153.727788
14033	mylk2	LL0000019854	558685	20.15896153	16.28801023	5.757480999	4.503752955	14.72227065	3.247770169
14034	mylk3	LL0000019855	561635	22.53060406	36.06630836	20.56243214	24.77064125	26.28976902	30.31252157
14035	mylk4a	LL0000019856	566845	28.45971039	32.57602045	23.029924	15.01250985	23.13499674	36.80806191
14036	mylk4b	LL0000019857	449707	155.3425859	223.378426	128.3095766	163.6363574	175.6156571	171.0492289
14037	mylk5	LL0000019858	100003770	406.7366943	456.0642863	459.7759827	419.5996503	437.4617566	448.1922833
14038	mylka	LL0000019859	569510	260.8806786	301.3281892	210.5593051	221.4345203	271.3104163	242.5001726
14039	mylkb	LL0000019860	492576	88.93659497	87.25719764	79.7822367	102.085067	83.07567012	40.05583208
14040	mylpfa	LL0000019861	30429	475.5143278	467.6985793	351.206341	335.5295951	404.862443	535.8820778
14041	mylpfb	LL0000019862	447930	122.1395904	124.4869353	166.966949	195.9132535	84.12726088	208.9398808
14042	mylz3	LL0000019863	58143	1331.677282	1391.461445	1676.249468	1616.847311	965.3603186	1699.666388
14043	mymk	LL0000019864	415178	128.0686968	138.4480869	107.7471444	122.3519553	90.43680544	120.1674962
14044	mynn	LL0000019865	327167	1834.465499	1840.545156	2001.135896	1906.588751	1794.013838	1815.503524
14045	myo10	LL0000019866	569779	1336.420567	1211.129903	1165.478654	1084.653837	1037.920081	1089.085597
14046	myo10l1	LL0000019867	566674	1247.483972	1346.087702	1593.177242	1563.552901	1693.061125	1649.867246
14047	myo10l3	LL0000019868	555290	2334.882073	2286.138578	2370.437177	2465.054117	2535.385325	2329.733801
14048	myo15aa	LL0000019869	560592	50.99031445	77.94976322	46.05984799	51.79315898	50.47635653	69.2857636
14049	myo15ab	LL0000019870	570113	35.57463799	59.33489439	55.10731814	53.29440996	87.28203316	25.98216135
14050	myo15b	LL0000019871	795537	11.85821266	26.75887394	20.56243214	18.76563731	25.23817826	23.81698124
14051	myo16	LL0000019872	563752	1482.276583	1214.620191	1215.650988	1243.786441	1314.488451	1410.614843
14052	myo18aa	LL0000019873	566880	203.9612578	229.1955725	244.2816938	291.2426911	210.3181522	227.3439118
14053	myo18ab	LL0000019874	559005	2704.858308	2493.228994	2860.645559	2703.002398	2732.032797	2527.847781
14054	myo19	LL0000019875	562279	231.2351469	252.4641585	190.8193703	257.4645439	181.9252016	202.4443405
14055	myo1b	LL0000019876	541515	3311.998797	3291.341495	3116.442215	3081.317646	3157.927055	3229.366138
14056	myo1ca	LL0000019877	567536	123.3254117	182.6584004	176.8369164	169.6413613	148.2742973	202.4443405
14057	myo1cb	LL0000019878	566459	717.4218661	792.2953545	904.7470142	837.6980496	637.2640011	823.8510328
14058	MYO1D	LL0000019879	559562	269.1814274	211.7441329	228.6542454	232.6939027	250.2786011	237.0872223
14059	myo1ea	LL0000019880	555285	817.0308524	730.6336016	802.7573507	877.4812007	847.5821533	781.6300206
14060	myo1eb	LL0000019881	393609	351.0030948	428.1419831	434.2785668	568.2234978	464.8031163	541.2950281
14061	myo1f	LL0000019882	565345	72.33509724	30.24916185	39.47986971	36.78064913	43.1152212	50.88173264
14062	MYO1G	LL0000019883	571487	2.371642532	9.307434415	9.047470142	0	4.206363044	7.578130393
14063	myo1ha	LL0000019884	556606	20.15896153	13.96115162	20.56243214	15.01250985	19.98022446	10.82590056
14064	myo1hb	LL0000019885	796782	24.90224659	5.817146509	10.69246471	5.254378447	7.361135327	10.82590056
14065	myo3a	LL0000019886	402814	313.0568143	299.0013306	305.9689902	261.2176714	280.7747332	304.2078058
14066	myo3b	LL0000019887	564573	40.31792305	70.96918741	67.44477742	67.55629432	77.81771631	50.88173264
14067	myo5aa	LL0000019888	562188	1385.039239	2385.030069	2354.809729	2187.322685	2630.028493	2203.070764
14068	myo5ab	LL0000019889	565267	400.807588	435.1225589	532.1557438	501.4178289	354.3860864	384.3194699
14069	myo5b	LL0000019890	567402	983.0458297	995.8954824	1065.956482	1183.736402	930.6578234	915.8711875
14070	myo5c	LL0000019891	562676	128.0686968	87.25719764	101.9896634	128.3569592	106.2106669	99.59828517
14071	myo6a	LL0000019892	445473	1520.222863	1908.024055	1868.713833	1938.115021	2061.117891	1791.686543
14072	myo6b	LL0000019893	445472	444.6829748	406.0368263	363.5438002	400.0833875	416.4299413	338.8506876
14073	myo7aa	LL0000019894	252846	160.0858709	181.4949711	181.7719001	204.9207594	137.7583897	163.4710985
14074	myo7ab	LL0000019895	556141	189.7314026	207.0904157	193.2868621	198.16513	181.9252016	217.6006013
14075	myo7bb	LL0000019896	566034	2.371642532	18.61486883	43.59235614	32.27689617	58.88908261	33.56029174
14076	myo9aa	LL0000019897	100006612	1502.435544	1306.531106	1241.148404	1116.180107	1258.754141	1332.668359
14077	myo9ab	LL0000019898	562199	2295.749971	2146.527062	2331.779805	2163.302669	2359.769668	2363.294093
14078	myoc	LL0000019901	548602	258.509036	224.5418553	174.3694245	149.374473	165.0997495	212.187651
14079	myocd	LL0000019902	100331725	87.7507737	125.6503646	100.3446688	114.8457003	110.4170299	87.68979455
14080	myod1	LL0000019903	30513	125.6970542	117.5063595	127.4870793	126.1050827	149.3258881	147.2322476
14081	myof	LL0000019904	393849	378.2769839	373.4608059	451.5510098	481.9015661	370.1599479	402.7235009
14082	myofl	LL0000019905	559066	119.7679479	164.0435316	251.6841694	279.9833087	240.8142843	243.5827626
14083	myog	LL0000019906	30200	59.29106331	81.44005113	71.55726385	58.54878841	86.2304424	68.20317354
14084	myom1a	LL0000019907	558671	90.12241623	82.60348043	51.81732899	72.06004727	82.02407935	71.45094371
14085	myom1b	LL0000019908	100144770	64.03434838	82.60348043	60.04230185	81.06755318	38.90885816	70.36835365
14086	myom2a	LL0000019909	334269	39.13210179	34.90287906	83.89472313	71.30942178	44.16681196	74.69871388
14087	myorg	LL0000019910	100537539	263.2523211	243.1567241	251.6841694	277.7314322	261.8460995	256.5738433
14088	myot	LL0000019911	100329862	8.300748863	20.94172743	12.33745928	11.25938239	3.154772283	5.412950281
14089	myoz1a	LL0000019912	572909	7.114927597	16.28801023	27.14241042	15.01250985	15.77386141	20.56921107
14090	myoz1b	LL0000019913	436720	3.557463799	22.10515673	44.41485342	18.01501182	15.77386141	12.99108067
14091	myoz2a	LL0000019914	393873	2.371642532	8.144005113	12.33745928	0	6.309544566	2.165180112
14092	myoz2b	LL0000019915	393828	46.24702938	40.72002556	36.18988057	41.28440208	59.94067337	66.03799343
14093	myoz3a	LL0000019916	100148802	8.300748863	15.12458092	14.80495114	18.01501182	15.77386141	11.90849062
14094	myrf	LL0000019917	570792	151.7851221	76.78633392	55.10731814	63.80316686	48.373175	86.60720449
14095	myrfl	LL0000019918	100329855	50.99031445	33.73944975	29.60990228	41.28440208	41.01203968	33.56029174
14096	myrip	LL0000019919	567049	309.4993505	303.6550478	362.721303	286.7389381	320.7351821	265.2345638
14097	mysm1	LL0000019920	561225	837.1898139	809.7467941	842.2372205	788.9073925	953.7928202	922.3667279
14098	myt1a	LL0000019921	557002	2441.605987	2638.657657	2622.943844	2640.700482	2288.261496	2568.986203
14099	myt1b	LL0000019922	100536821	14526.31051	17950.5507	17774.98884	17993.24368	17491.10913	16429.38669
14100	myt1la	LL0000019923	559505	4921.158255	6657.142465	6847.289903	6748.123177	7791.235948	7066.065297
14101	myzap	LL0000019924	555796	65.22016964	58.17146509	111.0371336	89.3244336	26.28976902	71.45094371
14102	MZT1	LL0000019925	100333194	789.7569633	784.1513494	627.5654289	700.3335844	742.4230772	769.7215299
14103	mzt2b	LL0000019926	445174	1317.447427	1456.613486	1495.300065	1403.669671	1372.325943	1457.166216
14104	n4bp1	LL0000019927	327327	634.4143774	738.7776067	765.7449729	773.1442572	719.2880805	678.7839652
14105	n4bp2	LL0000019928	558048	232.4209682	264.0984515	199.8668404	214.6788908	225.0404228	243.5827626
14106	n4bp2l2	LL0000019929	565380	1054.195106	874.898835	829.8997612	788.1567671	874.9235131	849.8331941
14107	n4bp3	LL0000019930	101884870	10.6723914	8.144005113	4.934983714	15.01250985	10.51590761	5.412950281
14108	n6amt1	LL0000019931	436775	978.3025446	990.0783359	984.5292509	1021.601295	1070.519395	1010.056522
14109	naa10	LL0000019932	406643	1138.388416	1237.888777	976.304278	1071.893203	960.1023648	1131.306609
14110	naa15a	LL0000019933	323672	4335.362549	4421.031347	4852.733985	4687.6562	4104.35874	4003.418028
14111	naa15b	LL0000019934	334099	3512.402591	4067.348839	3827.07987	3910.758816	3845.667413	3527.078403
14112	naa20	LL0000019935	541516	1358.951171	1417.05689	1376.860456	1291.826472	1394.409349	1292.612527
14113	naa25	LL0000019936	568789	3239.663699	3589.179396	3378.818849	3314.011549	3249.415451	3095.124971
14114	naa30	LL0000019937	100192212	1683.866198	1684.645629	1790.576591	1732.443637	1595.263184	1886.954468
14115	naa35	LL0000019938	321587	2438.048523	2251.235699	2068.580673	2081.484491	2128.4197	2105.637659
14116	naa38	LL0000019939	335819	844.3047415	779.4976322	810.1598263	760.3836238	790.7962522	738.3264183
14117	naa50	LL0000019941	445229	327.2866695	304.8184771	300.2115092	310.0083284	237.659512	308.538166
14118	naalad2	LL0000019943	393247	273.9247125	239.6664362	296.9215201	326.5220892	249.2270103	339.9332776
14119	nab1a	LL0000019944	565795	226.4918618	264.0984515	181.7719001	276.9808067	302.8581392	242.5001726
14120	nab1b	LL0000019945	564685	337.9590609	289.6938962	319.9514441	304.0033244	273.4135978	266.3171538
14121	nab2	LL0000019946	100005680	43.87538685	62.8251823	43.59235614	58.54878841	57.83749185	64.95540337
14122	nabp1a	LL0000019947	494100	530.062106	509.5820342	556.8306624	505.9215819	459.5451625	539.129848
14123	nabp1b	LL0000019948	570609	5.929106331	3.490287906	5.757480999	3.00250197	7.361135327	1.082590056
14124	NABP2	LL0000019949	101882738	253.765751	141.9383748	248.3941803	220.6838948	188.2347462	233.8394521
14125	naca	LL0000019950	195823	27331.99436	29199.74862	28529.14085	28414.17739	28809.38049	25776.46924
14126	nacad	LL0000019951	100534969	562.0792802	504.928317	475.4034311	549.4578605	516.3310636	521.8084071
14127	nacc1a	LL0000019952	103910274	3145.983819	3380.925551	3577.863192	3713.344311	3401.896112	3403.663137
14128	nacc1b	LL0000019953	572093	843.1189203	744.5947532	739.4250598	780.6505121	780.2803446	781.6300206
14129	nacc2	LL0000019954	101883194	42.68956558	17.45143953	17.272443	27.77314322	23.13499674	14.07367073
14130	nadk2	LL0000019955	445071	335.5874183	283.8767496	253.329164	279.9833087	309.1676837	296.6296754
14131	nadka	LL0000019956	550242	218.191113	222.2149967	277.1815852	307.0058264	254.4849642	230.591682
14132	nadkb	LL0000019957	562771	626.1136286	544.4849133	634.9679045	640.283545	588.8908261	585.6812204
14133	nae1	LL0000019959	573336	2876.802392	2809.681764	2723.288513	2560.383555	2616.357813	2721.631401
14134	naf1	LL0000019960	568328	170.7582623	123.323506	217.9617807	201.9182575	167.202931	178.6273593
14135	naga	LL0000019961	560778	581.0524204	657.3375555	652.2403475	635.7797921	701.4110376	663.6277044
14136	nagk	LL0000019962	100126013	378.2769839	241.9932948	293.631531	296.4970695	323.8899544	388.6498302
14137	naglu	LL0000019963	560126	194.4746877	131.4675111	186.7068838	150.875724	150.3774788	169.9666388
14138	nagpa	LL0000019964	569719	171.9440836	145.4286627	178.481911	145.6213455	181.9252016	168.8840488
14139	nags	LL0000019965	557716	3.557463799	23.26858604	9.869967427	5.254378447	2.103181522	24.89957129
14140	naif1	LL0000019966	562755	336.7732396	381.604811	278.0040825	308.5070774	345.9733604	232.7568621
14141	nalcn	LL0000019967	548345	1336.420567	1228.581343	1512.572508	1478.73222	1559.509099	1407.367073
14142	nampta	LL0000019969	100330160	1385.039239	1292.569954	1382.617937	1381.150906	1325.004359	1378.137142
14143	namptb	LL0000019970	324211	1706.396802	1592.734714	1777.416634	1834.528704	1401.770484	1622.802494
14144	nanog	LL0000019971	792333	5.929106331	0	10.69246471	14.26188436	2.103181522	8.660720449
14145	nanos1	LL0000019972	322903	6109.351164	6252.269068	6477.988621	6589.741198	6813.25654	6571.321641
14146	nanos2	LL0000019973	101885179	11.85821266	8.144005113	0	0.750625492	0	0
14147	nanos3	LL0000019974	140631	18.97314026	1.163429302	17.272443	6.755629432	6.309544566	8.660720449
14148	nanp	LL0000019975	553795	147.041837	109.3623544	132.422063	144.87072	118.829756	111.5067758
14149	nansa	LL0000019976	322780	664.0599091	650.3569797	667.8677959	702.5854609	690.89513	749.1523189
14150	nansb	LL0000019977	492779	135.1836243	138.4480869	180.9494028	186.9057476	133.5520266	164.5536885
14151	nap1l1	LL0000019978	368260	14349.62314	13857.60641	12715.80804	13150.208	12217.38146	12224.60691
14152	nap1l4a	LL0000019979	337155	645.0867688	702.7112983	657.9978285	689.8248275	538.4144696	883.3934858
14153	nap1l4b	LL0000019980	492812	3381.962251	3251.784899	2855.710576	3051.292627	3049.613207	3110.281231
14154	napaa	LL0000019981	567306	420.9665495	343.211644	380.8162432	408.3402679	386.9854	508.8173264
14155	napab	LL0000019982	327082	613.0695946	742.2678946	799.4673616	736.3636081	707.7205821	757.8130393
14156	napba	LL0000019983	553682	2938.465098	2649.12852	2813.763214	3016.763854	3034.890936	2825.560047
14157	napbb	LL0000019984	568195	3843.246724	3150.566549	3229.946841	3185.65459	3532.293366	3200.136206
14158	napepld	LL0000019985	568061	181.4306537	183.8218297	195.754354	177.1476162	121.9845283	163.4710985
14159	napga	LL0000019986	541353	470.7710427	432.7957003	436.7460587	457.8815504	460.5967533	528.3039474
14160	napgb	LL0000019987	436742	1534.452718	1629.964452	1355.475527	1390.158412	1740.382709	1397.623763
14161	naprt	LL0000019988	393864	600.0255607	615.4541007	597.1330293	568.9741233	564.7042386	627.9022326
14162	narf	LL0000019989	436614	986.6032935	1008.693205	1157.253681	984.8206461	1010.578721	1012.221703
14163	narfl	LL0000019990	560541	705.5636534	802.7662183	783.8399132	696.580457	840.221018	833.5943433
14164	nars	LL0000019991	568332	3406.864498	3570.564527	3667.515397	3675.813036	3271.498857	3033.417337
14165	nars2	LL0000019992	561673	207.5187216	202.4366985	178.481911	169.6413613	172.4608848	205.6921107
14166	nasp	LL0000019993	799570	4355.521511	4239.536376	4245.730988	4281.567809	3681.619254	3901.654562
14167	nat10	LL0000019994	393617	1029.292859	976.1171842	875.1371119	890.241834	813.931249	809.777362
14168	nat14	LL0000019995	751624	621.3703435	546.8117719	574.9256026	493.1609485	474.2674332	594.3419408
14169	nat15	LL0000019996	570640	973.5592596	957.5023154	1020.719131	977.3143911	884.38783	1130.224019
14170	nat16	LL0000019997	100003245	4679.250716	5479.752012	5259.047644	5043.452684	5163.310636	5325.260486
14171	NAT16 (1 of many)	LL0000019998	100144558	50.99031445	31.41259115	25.49741585	61.55129038	87.28203316	105.0112354
14172	nat8l	LL0000020000	564754	7053.264891	9301.617268	8687.216331	8506.08808	10240.39083	8935.698324
14173	nat9	LL0000020001	326898	833.6323501	705.0381569	744.3600435	712.3435923	666.7085424	789.208151
14174	natd1	LL0000020002	100002945	1229.696653	1184.371029	1190.97607	1109.424478	1489.052518	1200.592372
14175	NAV1 (1 of many)	LL0000020003	100536287	3473.270489	3549.6228	3364.013898	3325.270931	3405.050884	3328.964423
14176	nav1b	LL0000020004	100005000	362.8613075	245.4835827	282.9390662	264.2201733	246.0722381	205.6921107
14177	nav2a	LL0000020005	100333160	1637.619169	1553.178118	1873.648817	1703.919868	1533.219329	1595.737743
14178	nav2b	LL0000020006	557290	485.0008979	447.9202812	551.8956786	544.9541075	343.8701788	517.4780469
14179	nav3	LL0000020007	567779	1566.469893	1460.103774	1496.122563	1396.914041	1602.62432	1592.489973
14180	naxd	LL0000020008	797867	1304.403393	1258.830505	1208.248513	1294.078349	1390.202986	1253.639285
14181	naxe	LL0000020009	436891	704.3778321	813.237082	611.9379805	616.2635293	573.1169647	660.3799343
14182	nbas	LL0000020010	556592	528.8762847	429.3054124	463.8884691	408.3402679	372.2631294	475.2570347
14183	nbeaa	LL0000020011	541373	8097.973427	8520.956207	8206.055418	8549.624359	9484.297073	8414.972507
14184	nbeab	LL0000020012	565885	461.2844726	567.7534993	591.3755483	532.1934741	700.3594468	594.3419408
14185	nbeal1	LL0000020013	100332617	773.1554656	769.0267685	754.2300109	839.949926	775.0223908	763.2259896
14186	nbeal2	LL0000020014	100330830	83.00748863	81.44005113	141.4695331	108.8406964	83.07567012	68.20317354
14187	nbn	LL0000020016	544655	454.169545	527.0334737	491.8533768	457.8815504	409.068806	479.5873949
14188	nbr1a	LL0000020017	337168	666.4315516	776.0073443	801.1123562	680.8173216	847.5821533	864.9894549
14189	nbr1b	LL0000020018	555713	1025.735395	1086.642968	1011.671661	1112.42698	1255.599369	1143.215099
14190	NC_002333.17	LL0000020023	NA	17282.15913	3997.543081	4089.456504	7598.58186	7368.496462	4447.279951
14191	NC_002333.23	LL0000020029	NA	0	3.490287906	4.112486428	3.753127462	3.154772283	4.330360225
14192	NC_002333.4	LL0000020031	NA	543351.6049	745887.3231	775278.5389	708206.1446	871444.8509	694014.9247
14193	ncalda	LL0000020036	556178	3917.953464	3838.153267	4182.398697	4111.926448	3711.063795	3556.308335
14194	ncaldb	LL0000020037	445319	264.4381424	258.281305	256.6191531	249.2076635	261.8460995	272.8126942
14195	ncam1a	LL0000020038	30447	8766.776621	8506.995055	9184.827188	8815.345783	9821.857707	9205.263248
14196	ncam1b	LL0000020039	114442	1718.255015	1659.050184	1503.525038	1435.946567	1687.803171	1585.994432
14197	ncam2	LL0000020040	114441	225.3060406	332.7407803	222.8967644	278.4820577	361.7472218	266.3171538
14198	ncam3	LL0000020041	566122	224.1202193	194.2926934	172.72443	194.4120025	171.409294	244.6653527
14199	ncanb	LL0000020042	559024	5810.524204	4959.699114	5858.648165	5755.04565	6412.60046	6323.408518
14200	ncapd2	LL0000020043	552978	2894.589711	2770.125168	2595.801433	2749.541179	2646.853945	2553.829943
14201	ncapd3	LL0000020044	556493	787.3853208	678.279283	764.9224756	599.7497685	647.7799088	705.8487166
14202	ncapg	LL0000020045	492707	869.2069881	971.463467	869.3796309	945.7881205	823.3955658	830.3465731
14203	ncapg2	LL0000020046	100037337	769.5980018	621.2712472	617.6954615	587.7397606	515.2794729	578.10309
14204	ncaph	LL0000020047	570062	1226.139189	1159.939014	1235.390923	1237.781437	1169.368926	1030.625733
14205	ncaph2	LL0000020048	562678	869.2069881	944.7045931	935.1794137	914.2618498	829.7051104	851.9983742
14206	ncbp2	LL0000020049	192325	1265.271291	1404.259167	1360.41051	1361.634643	1336.571857	1215.748633
14207	ncbp3	LL0000020050	393112	2070.443931	2125.585334	2196.89025	2347.95654	2102.129931	1927.0103
14208	nccrp1	LL0000020051	30078	342.7023459	280.3864617	315.0164604	319.0158343	272.3620071	290.1341351
14209	ncdn	LL0000020052	571005	1158.547377	1004.039487	968.0793052	953.2943754	980.0825892	984.0743611
14210	NCEH1 (1 of many)	LL0000020053	797436	37.94628052	9.307434415	20.56243214	11.25938239	9.464316849	34.6428818
14211	nceh1a	LL0000020054	432374	0	0	0.822497286	0.750625492	1.051590761	2.165180112
14212	nceh1b.1	LL0000020055	777713	17.78731899	24.43201534	37.83487514	36.03002364	43.1152212	23.81698124
14213	ncf1	LL0000020056	378966	65.22016964	36.06630836	40.30236699	66.80566883	33.65090435	42.22101219
14214	ncf2	LL0000020057	562473	47.43285065	40.72002556	64.97728556	69.8081708	56.78590109	48.71655253
14215	ncf4	LL0000020058	403014	2.371642532	3.490287906	0	2.251876477	1.051590761	0
14216	nck1a	LL0000020059	564584	411.4799794	472.3522965	420.2961129	474.3953112	403.8108522	467.6789043
14217	nck1b	LL0000020060	100334953	1230.882474	1207.639615	1387.552921	1418.682181	1290.301864	1411.697433
14218	nck2a	LL0000020061	393972	1000.833149	1085.479539	1228.810945	1368.390273	1173.575289	1077.177106
14219	nck2b	LL0000020062	445098	1118.229454	1005.202917	1284.74076	1330.108373	1140.975976	1100.994087
14220	nckap1	LL0000020063	561894	6753.252111	6730.438511	6778.200131	7158.715321	6562.977939	6809.491453
14221	NCKAP1L	LL0000020064	556951	220.5627555	180.3315418	172.72443	159.1326044	231.3499674	195.9488002
14222	nckap5l	LL0000020065	568475	237.1642532	158.226385	319.1289468	275.4795557	265.0008718	276.0604643
14223	nckipsd	LL0000020066	NA	2126.17753	2140.709915	2000.313399	2070.225108	2224.114459	2039.599666
14224	ncl	LL0000020067	767714	29043.13445	29220.69034	28417.28122	28956.129	25227.66236	25318.53364
14225	ncln	LL0000020068	336844	2924.235242	2830.623491	2544.806602	2558.882304	2349.25376	2642.602327
14226	ncoa1	LL0000020069	563288	412.6658006	408.3636849	447.4385234	409.8415189	352.2829049	422.2101219
14227	ncoa2	LL0000020070	81884	4038.907233	4192.999204	4286.033355	4443.702915	3753.127426	3880.002761
14228	ncoa3	LL0000020071	564519	2223.414874	2045.308713	2340.827275	2181.317681	2156.812651	2147.858671
14229	ncoa4	LL0000020072	394104	3154.284568	3119.153958	3368.126385	3207.422729	3068.54184	3194.723256
14230	ncoa5	LL0000020073	447849	8508.267585	8830.428401	8469.25455	8324.436711	8340.166325	8217.941116
14231	ncoa6	LL0000020074	100144559	2776.007584	2913.226972	2645.151271	2875.646262	2583.7585	2517.021881
14232	ncor1	LL0000020075	393246	653.3875177	758.5559048	906.3920087	910.5087223	833.9114734	739.4090084
14233	ncor2	LL0000020076	561503	5113.2613	5497.203451	5578.176591	5381.984781	5864.721674	5655.450453
14234	ncs1a	LL0000020077	393437	265.6239636	250.1372999	301.0340065	267.2226753	361.7472218	315.0337063
14235	ncs1b	LL0000020078	553174	101.9806289	131.4675111	120.907101	123.1025808	108.3138484	81.19425421
14236	mt-nd2	LL0000020079	140532	48032.87621	48367.24637	38069.28686	40248.5389	48190.19821	38648.46501
14237	mt-nd3	LL0000020080	140533	10990.1915	11714.56964	8812.235918	9306.254855	11042.75458	9279.961962
14238	mt-nd4	LL0000020081	140534	69593.47847	70514.28655	58648.16895	59072.725	71240.0161	60154.11647
14239	mt-nd4l	LL0000020082	140538	2260.175333	2627.023364	1892.566254	1854.044966	2625.82213	1584.911842
14240	ndc1	LL0000020083	335236	1597.301246	1408.912885	1366.167991	1321.851492	1226.154827	1531.864929
14241	ndc80	LL0000020084	445386	2267.290261	2181.429941	2119.575505	2153.544538	2087.407661	1999.543834
14242	nde1	LL0000020085	566146	780.2703932	652.6838383	788.7748969	789.658018	696.1530838	641.9759033
14243	ndel1a	LL0000020086	394244	945.0995492	998.222341	964.789316	957.7981283	1079.983712	1018.717243
14244	ndel1b	LL0000020087	333957	515.8322508	525.8700444	534.6232356	444.3702915	555.2399218	474.1744446
14245	ndfip1	LL0000020088	324047	942.7279066	1004.039487	1203.313529	1134.945745	1057.900306	1115.067758
14246	ndfip1l	LL0000020089	436776	2076.373037	2119.768188	1964.123518	2040.950714	2092.665614	2050.425566
14247	ndfip2	LL0000020090	406656	3093.807684	2779.432602	3163.32456	3150.375192	3080.109339	2985.783375
14248	ndnf	LL0000020091	561437	1381.481775	1219.273908	1130.933768	1164.220139	1232.464372	1261.217415
14249	ndnfl	LL0000020092	100148595	145.8560157	211.7441329	176.8369164	152.376975	204.0086076	151.5626079
14250	ndnl2	LL0000020093	386658	879.8793795	877.2256936	843.882215	775.3961337	810.7764767	733.9960581
14251	ndor1	LL0000020094	393621	978.3025446	993.5686238	922.0194572	951.0424989	952.7412294	954.8444295
14252	ndp	LL0000020095	100003793	111.467199	87.25719764	65.79978285	75.06254924	65.19862718	60.62504315
14253	ndr2	LL0000020097	30292	9.48657013	16.28801023	12.33745928	3.753127462	10.51590761	9.743310506
14254	ndrg1a	LL0000020098	792085	1005.576434	951.6851689	593.0205429	609.5078999	945.3800941	849.8331941
14255	ndrg1b	LL0000020099	393665	3893.051217	3869.565858	3446.263627	3209.674606	3952.92967	3535.739123
14256	ndrg2	LL0000020100	494050	6480.51322	6498.91608	6127.604778	6096.58025	6398.92978	6543.1743
14257	ndrg3a	LL0000020101	30286	3498.172735	3408.847854	3280.119175	3186.405215	3263.086131	3376.598385
14258	ndrg3b	LL0000020102	327395	965.2585107	908.6382847	952.4518567	892.4937105	850.7369256	855.2461444
14259	ndrg4	LL0000020103	692305	10354.5913	9642.502054	8839.378328	8640.450043	10376.04604	9482.406302
14260	ndst1a	LL0000020104	100329944	747.0673977	675.9524244	885.8295766	873.7280732	810.7764767	931.0274483
14261	ndst2a	LL0000020105	793524	932.0555152	821.3810871	767.3899675	799.4161494	787.64148	757.8130393
14262	ndst2b	LL0000020106	798226	1342.349673	1125.036135	1480.495114	1522.268499	1417.544346	1472.322476
14263	ndst3	LL0000020107	100317129	495.6732893	486.3134482	554.3631705	528.4403467	549.981968	641.9759033
14264	ndufa1	LL0000020108	415243	1375.552669	1796.334842	1496.94506	1685.904856	1820.303607	1748.382941
14265	ndufa10	LL0000020109	321951	3149.541283	3444.914163	3164.147058	3031.776364	3541.757683	3123.272312
14266	ndufa11	LL0000020110	393497	1011.50554	1001.712629	797.822367	854.9624359	796.054206	950.5140693
14267	ndufa12	LL0000020111	556538	1835.65132	2069.740728	1802.091553	1956.880659	1981.196994	1922.67994
14268	ndufa2	LL0000020112	554125	908.3390899	929.5800122	908.0370033	860.2168143	1004.269177	898.5497466
14269	ndufa3	LL0000020113	445122	3204.089061	2915.55383	2713.418545	3118.098296	3181.062052	2819.064506
14270	ndufa4	LL0000020114	406298	643.9009476	707.3650155	902.2795223	800.9174004	711.9269452	795.7036913
14271	ndufa4l	LL0000020115	406726	7331.932889	8092.814224	7407.410554	7181.234086	7890.085479	7517.50535
14272	ndufa4l2a	LL0000020116	100003066	94.8657013	55.84460649	57.57480999	81.06755318	46.26999348	86.60720449
14273	ndufa4l2b	LL0000020117	101884787	5.929106331	6.980575811	5.757480999	0	0	0
14274	ndufa5	LL0000020118	541328	943.9137279	1042.432654	899.8120305	872.9774477	1137.821203	1071.764156
14275	ndufa6	LL0000020119	393943	1737.228155	1805.642276	1687.76443	1920.850635	2027.466987	1894.532598
14276	ndufa7	LL0000020120	445042	530.062106	614.2906714	514.8833008	516.4303388	613.0774136	552.1209287
14277	ndufa8	LL0000020121	393700	1517.851221	1408.912885	1501.880044	1523.76975	1452.246841	1548.10378
14278	ndufa9a	LL0000020122	541331	1712.325908	1754.451387	1648.28456	1611.592932	1626.810907	1530.782339
14279	ndufa9b	LL0000020123	NA	5.929106331	10.47086372	4.934983714	4.503752955	7.361135327	19.48662101
14280	ndufab1a	LL0000020124	573619	2041.98422	1826.584004	1987.153442	1953.127531	1888.657007	2405.515105
14281	ndufab1b	LL0000020125	325712	1853.438639	2011.569263	1732.179283	1794.745552	1940.184954	1740.80481
14282	ndufaf1	LL0000020126	503714	1034.036144	1114.565271	978.7717699	991.5762755	1102.067117	1117.232938
14283	ndufaf2	LL0000020127	100003850	110.2813778	129.1406525	143.1145277	138.1150906	111.4686207	85.52461444
14284	ndufaf3	LL0000020128	791133	869.2069881	913.2920019	727.9100978	849.7080574	877.0266946	858.4939145
14285	ndufaf4	LL0000020129	794169	279.8538188	383.9316696	291.1640391	327.2727147	331.2510897	289.051545
14286	ndufaf5	LL0000020130	794020	755.3681466	767.8633392	722.975114	662.0516843	609.9226414	695.0228161
14287	ndufaf6	LL0000020131	569692	167.2007985	228.0321432	203.9793268	195.9132535	195.5958815	187.2880797
14288	ndufaf7	LL0000020132	767796	352.1889161	303.6550478	277.1815852	345.2877265	359.6440402	335.6029174
14289	NDUFAF8	LL0000020133	386981	94.8657013	84.93033903	88.82970685	88.57380811	109.3654391	79.0290741
14290	NDUFB1	LL0000020134	100535765	838.3756352	877.2256936	807.6923345	929.2743596	963.257137	884.4760759
14291	ndufb10	LL0000020135	393703	3094.993505	3373.944975	3080.252335	3249.457757	3377.709524	3286.743411
14292	ndufb11	LL0000020136	562219	106.723914	129.1406525	101.9896634	119.3494533	100.9527131	150.4800178
14293	ndufb2	LL0000020137	393764	1317.447427	1312.348252	1183.573594	1298.582102	1144.130748	1392.210812
14294	ndufb3	LL0000020138	100332034	1504.807187	1692.789634	1424.565299	1396.914041	1498.516834	1701.831568
14295	ndufb5	LL0000020140	797063	1373.181026	1255.340217	1229.633442	1164.970764	1297.662999	1347.82462
14296	ndufb6	LL0000020141	393781	943.9137279	954.0120275	776.4374376	857.2143124	796.054206	916.9537776
14297	ndufb7	LL0000020142	393821	2778.379227	3180.815711	2860.645559	2989.741336	3112.708652	2932.736462
14298	ndufb8	LL0000020143	393829	3659.444428	4191.835775	3438.038654	3575.22922	3804.655373	3718.696843
14299	ndufb9	LL0000020144	573021	2189.026057	2069.740728	2038.970771	1992.910682	1957.010406	2184.666733
14300	ndufc2	LL0000020145	541390	1192.936194	1225.091055	979.5942672	1052.37694	1305.024134	1174.610211
14301	ndufs2	LL0000020147	553672	3115.152466	3104.029377	2893.545451	2787.823079	3119.018197	3117.859362
14302	ndufs3	LL0000020148	550451	1955.419268	1960.378374	1685.296938	1833.778078	2055.859938	1934.58843
14303	ndufs4	LL0000020149	573689	773.1554656	917.9457191	750.1175245	782.9023886	867.5623778	868.2372251
14304	ndufs5	LL0000020150	553660	4005.704237	4346.571872	3874.784712	3807.172498	4476.621869	4841.342731
14305	ndufs6	LL0000020151	447913	1514.293757	1524.092385	1284.74076	1297.080851	1369.171171	1329.420589
14306	ndufs7	LL0000020152	796997	1770.43115	1823.093716	1718.19683	1637.864824	1583.695686	1758.126251
14307	ndufs8a	LL0000020153	406413	4464.617067	4806.126446	4744.986841	4706.421838	4635.412074	4401.811168
14308	ndufs8b	LL0000020154	554100	5.929106331	0	4.112486428	4.503752955	6.309544566	4.330360225
14309	ndufv1	LL0000020155	445291	7813.376323	8088.160506	7437.842954	7722.435066	7588.278931	7422.237425
14310	ndufv2	LL0000020156	393720	1444.330302	1614.839871	1334.913095	1565.804777	1550.044782	1461.496576
14311	ndufv3	LL0000020157	100537318	769.5980018	718.9993085	644.8378719	790.4086435	758.1969387	814.1077222
14312	neb	LL0000020158	566928	117.3963054	108.1989251	135.7120521	135.8632141	138.8099804	178.6273593
14313	nebl	LL0000020159	541446	30.83135292	24.43201534	33.72238871	37.53127462	47.32158424	37.89065197
14314	necab1	LL0000020160	550546	231.2351469	196.619552	211.3818024	201.9182575	195.5958815	189.4532598
14315	necab2	LL0000020161	565258	886.9943071	836.505668	968.9018024	953.2943754	921.1935066	1129.141429
14316	necab3	LL0000020162	101887165	155.3425859	155.8995264	143.1145277	135.1125886	180.8736109	158.0581482
14317	necap1	LL0000020163	393695	2340.81118	2321.041457	2457.621889	2346.455289	2662.627807	2352.468192
14318	necap2	LL0000020164	553536	1306.775035	1622.983876	1358.765516	1381.150906	1368.11958	1353.23757
14319	nectin1a	LL0000020165	100136836	104.3522714	81.44005113	88.00720956	86.32193163	42.06363044	68.20317354
14320	nectin1b	LL0000020166	557665	2720.273985	2559.544464	2821.16569	2680.483633	2578.500546	2631.776427
14321	nectin3b	LL0000020167	541491	474.3285065	539.8311961	482.8059066	463.8865543	490.0412946	493.6610656
14322	nectin4a	LL0000020168	560512	142.2985519	136.1212283	158.7419761	214.6788908	120.9329375	213.2702411
14323	nectin4b	LL0000020169	794920	118.5821266	201.2732692	243.4591965	257.4645439	170.3577033	285.8037748
14324	nedd1	LL0000020170	406827	786.1994995	653.8472676	780.549924	710.0917158	644.6251365	766.4737598
14325	nedd4a	LL0000020171	619412	232.4209682	191.9658348	253.329164	248.457038	290.23905	250.078303
14326	nedd4l	LL0000020172	559634	1108.742884	1021.490927	1132.578762	1108.673852	1203.019831	1171.362441
14327	nedd8	LL0000020173	368667	2339.625358	2414.115801	2283.252465	2334.445281	2431.277839	2137.032771
14328	nedd9	LL0000020175	768136	196.8463302	144.2652334	230.29924	180.1501182	174.5640663	206.7747007
14329	nefla	LL0000020176	793912	148.2276583	160.5532437	163.6769598	178.6488672	147.2227065	145.0670675
14330	neflb	LL0000020177	664698	603.5830245	810.9102234	596.3105321	656.7973059	787.64148	652.8018039
14331	nefma	LL0000020178	553718	534.8053911	886.533128	736.1350706	746.1217395	1095.757573	826.0162129
14332	nefmb	LL0000020179	100033387	1213.095155	1602.042149	1375.215462	1243.035815	1617.34659	1434.431824
14333	negaly6	LL0000020180	100334152	35.57463799	60.4983237	68.26727471	63.05254136	43.1152212	64.95540337
14334	negr1	LL0000020181	445374	3008.428552	3887.017297	3549.898285	3509.174177	3799.397419	3780.404476
14335	neil1	LL0000020182	393253	553.7785313	708.5284448	552.7181759	600.5003939	667.7601332	599.7548911
14336	neil3	LL0000020183	492463	566.8225653	438.6128468	487.7408904	505.1709564	515.2794729	462.265954
14337	nek1	LL0000020184	556002	1341.163852	1590.407856	1545.4724	1518.515371	1581.592504	1590.324793
14338	nek10	LL0000020185	100333839	27.27388912	16.28801023	37.83487514	21.76813928	14.72227065	30.31252157
14339	nek11	LL0000020186	101883026	3.557463799	10.47086372	9.047470142	14.26188436	23.13499674	14.07367073
14340	nek12	LL0000020187	548344	110.2813778	122.1600767	128.3095766	126.1050827	105.1590761	139.6541172
14341	nek2	LL0000020188	394025	780.2703932	746.9216118	661.2878176	714.5954688	760.3001202	717.7572072
14342	nek3	LL0000020189	100536894	92.49405876	108.1989251	96.23218242	78.81567671	107.2622576	88.77238461
14343	nek4	LL0000020190	393987	760.1114316	794.6222132	767.3899675	754.3786199	796.054206	802.1992316
14344	nek6	LL0000020191	497165	222.934398	215.2344208	273.8915961	302.5020735	277.6199609	264.1519737
14345	nek7	LL0000020192	445223	598.8397394	554.955777	625.9204343	620.0166567	494.2476577	463.348544
14346	nek8	LL0000020193	171094	47.43285065	61.661753	50.99483171	42.78565307	69.40499022	46.55137242
14347	nek9	LL0000020194	100334361	364.0471287	283.8767496	351.206341	390.3252561	320.7351821	290.1341351
14348	nelfa	LL0000020195	559677	489.7441829	459.5545742	515.7057981	452.6271719	462.6999348	390.8150103
14349	nelfb	LL0000020196	393137	956.9577618	1044.759513	919.5519653	927.0224832	1006.372358	945.101119
14350	nelfcd	LL0000020197	394165	1208.35187	1212.293333	1067.601477	1053.127566	1253.496187	1272.043316
14351	nelfe	LL0000020198	436648	2036.055114	2144.200203	2181.262801	2095.746375	2278.797179	2014.700095
14352	nell2a	LL0000020199	790930	3170.886066	3518.210209	3348.38645	3255.462761	3582.769723	3664.56734
14353	nell2b	LL0000020200	336082	5320.780022	5805.512216	5793.67088	5976.480171	6412.60046	6579.982361
14354	nemp1	LL0000020201	555733	443.4971536	453.7374277	470.4684474	423.3527777	391.1917631	413.5494015
14355	nemp2	LL0000020202	564612	803.9868185	686.4232881	820.852291	822.6855397	717.184899	738.3264183
14356	nenf	LL0000020203	571299	346.2598097	479.3328724	418.6511184	476.6471877	395.3981261	444.9445131
14357	neo1a	LL0000020204	266983	3534.933195	3537.988507	3598.425625	3428.106624	3772.05606	3764.165625
14358	neo1b	LL0000020205	100332721	1347.092958	1299.55053	1302.013203	1242.28519	1363.913217	1398.706353
14359	nepro	LL0000020206	550343	214.6336492	265.2618808	183.4168947	210.1751379	269.2072348	206.7747007
14360	nes	LL0000020207	100150939	1272.386219	1145.977862	1430.32278	1267.806457	1288.198682	1002.478392
14361	net1	LL0000020208	493607	1677.937092	1868.467459	1809.494028	1793.994927	1564.767052	1695.336028
14362	neto1	LL0000020209	556922	32.01717419	20.94172743	5.757480999	9.758131402	11.56749837	17.3214409
14363	neto1l	LL0000020210	100331363	226.4918618	255.9544464	193.2868621	195.162628	322.8383636	276.0604643
14364	neu1	LL0000020212	559850	903.5958049	879.5525522	862.7996526	775.3961337	959.050774	885.558666
14365	neu3.1	LL0000020213	780844	203.9612578	186.1486883	185.8843865	184.6538711	198.7506538	193.7836201
14366	neu3.2	LL0000020214	445250	0	0	1.644994571	4.503752955	4.206363044	0
14367	neu3.5	LL0000020217	100000684	0	5.817146509	0.822497286	5.254378447	0	0
14368	neu4	LL0000020218	553569	15.41567646	22.10515673	18.91743757	7.506254924	12.61908913	19.48662101
14369	neurl1aa	LL0000020219	561943	189.7314026	253.6275878	171.9019327	222.1851458	293.3938223	210.0224709
14370	neurl1ab	LL0000020220	767739	27.27388912	24.43201534	73.20225842	36.03002364	53.63112881	46.55137242
14371	neurl1b	LL0000020221	553620	195.6605089	245.4835827	241.814202	210.9257634	217.6792875	246.8305328
14372	neurl2	LL0000020222	560768	1.185821266	3.490287906	0.822497286	5.254378447	2.103181522	0
14373	neurl4	LL0000020223	555331	241.9075383	231.5224311	342.1588708	219.1826438	253.4333734	258.7390234
14374	neurod1	LL0000020224	30169	14721.97102	14430.01363	12460.83388	12388.32313	13837.88282	14355.14414
14375	neurod2	LL0000020225	114435	322.5433844	354.8459371	385.7512269	404.5871404	434.3069843	540.212438
14376	neurod4	LL0000020226	266958	7870.295744	6769.995107	6561.883345	6443.369227	6160.218678	6174.01109
14377	neurod6a	LL0000020227	114414	1023.363753	936.560588	877.6046037	955.5462519	1099.963936	1195.179422
14378	neurod6b	LL0000020228	114415	3684.346674	3597.323401	3856.689772	3843.202521	4474.518688	4357.424976
14379	neurog1	LL0000020229	30239	1331.677282	1128.526423	1259.243344	1201.000788	1261.908913	1099.911497
14380	neurog3	LL0000020230	114411	9.48657013	13.96115162	6.579978285	9.007505909	18.9286337	4.330360225
14381	nexmifa	LL0000020231	101882707	3487.500344	3354.166677	3581.153182	3487.406038	3672.154937	3727.357563
14382	nexmifb	LL0000020232	796115	1487.019868	1385.644298	1600.579718	1514.011618	1542.683646	1477.735427
14383	nexn	LL0000020233	573301	466.0277576	397.8928212	324.0639305	276.9808067	391.1917631	389.7324202
14384	nf1a	LL0000020234	326708	2548.329901	2405.971796	2580.173985	2676.730506	2446.00011	2334.064161
14385	nf1b	LL0000020235	564518	900.0383411	945.8680224	951.6293594	990.82565	979.0309985	903.9626969
14386	nf2a	LL0000020236	561184	56.91942078	59.33489439	99.52217156	101.3344415	86.2304424	66.03799343
14387	nf2b	LL0000020237	405887	845.4905628	954.0120275	850.4621933	869.2243202	756.0937571	702.6009465
14388	nfasca	LL0000020238	100141490	872.7644519	724.816455	855.397177	806.9224044	717.184899	822.7684427
14389	nfat5a	LL0000020239	334390	112.6530203	82.60348043	106.9246471	84.07005515	95.69475925	76.86389399
14390	nfat5b	LL0000020240	555802	24.90224659	5.817146509	28.787405	24.77064125	26.28976902	8.660720449
14391	nfatc1	LL0000020241	568315	151.7851221	110.5257837	134.8895548	77.31442572	108.3138484	124.4978565
14392	nfatc2a	LL0000020242	100333254	1.185821266	16.28801023	9.869967427	12.76063337	10.51590761	18.40403096
14393	nfatc2b	LL0000020243	571865	17.78731899	12.79772232	11.514962	21.76813928	19.98022446	12.99108067
14394	nfatc2ip	LL0000020244	337574	320.1717419	369.970518	337.2238871	397.0808855	354.3860864	411.3842213
14395	nfatc3a	LL0000020245	561772	17.78731899	13.96115162	23.029924	27.02251773	18.9286337	21.65180112
14396	nfatc3b	LL0000020246	566869	237.1642532	136.1212283	157.9194788	168.8907358	135.6552082	182.9577195
14397	nfatc4	LL0000020247	561682	298.8269591	292.0207548	369.3012812	286.7389381	327.0447267	267.3997439
14398	nfe2	LL0000020248	317765	32.01717419	54.68117719	27.96490771	39.7831511	52.57953805	28.14734146
14399	nfe2l1a	LL0000020249	405781	1.185821266	15.12458092	3.289989142	7.506254924	0	15.15626079
14400	nfe2l1b	LL0000020250	558772	30.83135292	25.59544464	15.62744843	14.26188436	27.34135978	20.56921107
14401	nfe2l2a	LL0000020251	360149	917.82566	986.588048	1317.640652	1374.395277	1251.393006	1081.507466
14402	nfe2l2b	LL0000020252	100873093	56.91942078	26.75887394	82.24972856	83.31942966	69.40499022	47.63396247
14403	nfe2l3	LL0000020253	406512	3583.551866	3141.259115	3493.145972	3557.214209	3111.657062	3360.359534
14404	nfia	LL0000020254	556665	6922.824552	7605.337346	7373.688165	7159.465947	8644.076055	7944.045832
14405	nfic	LL0000020255	100005568	34.38881672	18.61486883	23.85242128	21.01751379	12.61908913	9.743310506
14406	nfil3	LL0000020256	445509	132.8119818	171.0241074	148.8720087	175.6463652	145.119525	152.6451979
14407	nfil3-2	LL0000020257	792516	2630.151568	2636.330798	2948.652769	2859.883126	2616.357813	2639.354557
14408	nfil3-3	LL0000020258	799271	1.185821266	4.653717207	9.869967427	2.251876477	13.67067989	12.99108067
14409	nfil3-5	LL0000020260	335737	324.9150269	299.0013306	351.206341	316.7639578	262.8976902	265.2345638
14410	nfil3-6	LL0000020261	431765	521.7613571	603.8198077	310.0814767	358.7989854	483.73175	404.888681
14411	nfixa	LL0000020262	110437879	28.45971039	0	0.822497286	5.254378447	3.154772283	1.082590056
14412	nfixb	LL0000020263	678521	4117.171436	4416.37763	3687.255331	3731.359323	5740.633964	4506.822404
14413	nfkb1	LL0000020264	565756	17.78731899	11.63429302	23.85242128	26.27189224	13.67067989	24.89957129
14414	nfkb2	LL0000020265	415100	520.5755359	436.2859882	595.4880348	517.1809643	491.0928854	486.0829352
14415	nfkbiaa	LL0000020266	406463	23.71642532	52.35431858	52.63982628	42.78565307	54.68271957	59.54245309
14416	nfkbiab	LL0000020267	323099	1625.760956	1754.451387	1752.741716	1827.773074	1654.152267	1708.327109
14417	nfkbib	LL0000020268	797834	1802.448325	1774.229685	2022.520825	1784.236796	1767.724069	1852.311586
14418	nfkbie	LL0000020269	790944	355.7463799	275.7327445	305.146493	337.0308461	307.0645022	364.8328489
14419	nfkbil1	LL0000020270	101887110	780.2703932	649.1935504	630.8554181	614.0116528	630.9544566	646.3062635
14420	nfkbiz	LL0000020271	100001781	235.978432	248.9738706	381.6387405	332.5270931	266.0524625	331.2725572
14421	nfr	LL0000020272	570084	32.01717419	36.06630836	13.98245386	19.5162628	6.309544566	27.0647514
14422	nfrkb	LL0000020273	567709	936.7988003	935.3971587	948.3393703	894.745587	907.5228267	995.9828517
14423	nfs1	LL0000020274	562714	568.0083865	671.2987072	503.3683388	529.1909722	565.7558294	547.7905684
14424	nfu1	LL0000020275	403053	1006.762255	960.9926033	846.3497069	834.6955476	935.9157773	1000.313212
14425	NFX1	LL0000020276	562071	1591.372139	1614.839871	1551.229881	1528.273503	1574.231369	1527.534569
14426	nfxl1	LL0000020277	100333008	665.2457303	571.2437872	764.9224756	620.0166567	492.1444761	647.3888536
14427	nfya	LL0000020278	83915	4949.617965	4830.558461	5069.873268	5291.159096	4758.448193	4607.503279
14428	nfyal	LL0000020279	573719	930.869694	955.1754568	779.7274268	858.7155633	818.137612	856.3287344
14429	nfyba	LL0000020280	550227	6359.559451	6432.60061	6043.710055	5942.702024	6236.984803	6337.482189
14430	nfybb	LL0000020281	503744	901.2241623	744.5947532	744.3600435	757.3811219	817.0860213	774.0518902
14431	nfyc	LL0000020282	323445	7232.323903	7618.135068	7295.550923	7230.024743	7031.987419	6761.857491
14432	ngb	LL0000020283	100000711	208.7045429	180.3315418	175.1919218	162.8857319	147.2227065	155.8929681
14433	ngdn	LL0000020284	386642	793.3144271	974.9537549	770.6799566	809.1742808	850.7369256	847.668014
14434	ngef	LL0000020285	569090	176.6873687	247.8104413	268.9566124	222.9357713	213.4729245	202.4443405
14435	ngfa	LL0000020286	30270	8.300748863	26.75887394	16.44994571	32.27689617	16.82545218	25.98216135
14436	ngfb	LL0000020287	58133	28.45971039	30.24916185	14.80495114	22.51876477	15.77386141	2.165180112
14437	ngfra	LL0000020288	100535003	41.50374432	45.37374277	35.36738328	35.27939814	22.08340598	31.39511163
14438	ngfrb	LL0000020289	564338	67.59181217	44.21031347	31.25489685	27.77314322	46.26999348	55.21209287
14439	ngly1	LL0000020290	553627	777.8987506	864.4279713	787.1299023	771.6430062	758.1969387	741.5741885
14440	ngrn	LL0000020291	569275	512.274787	499.1111705	462.2434745	460.8840524	478.4737962	517.4780469
14441	ngs	LL0000020292	572199	171.9440836	136.1212283	205.6243214	195.9132535	85.17885164	158.0581482
14442	nhej1	LL0000020293	406593	428.0814771	351.3556492	376.7037568	337.7814716	291.2906408	363.7502589
14443	nhlh2	LL0000020294	402968	6335.843025	6137.089567	6203.274528	6052.293345	6631.331339	6605.964523
14444	nhlrc2	LL0000020295	100535163	139.9269094	120.9966474	120.0846037	163.6363574	93.59157773	152.6451979
14445	NHLRC3	LL0000020296	NA	1747.900546	1683.4822	1419.630315	1538.031634	1668.874538	1548.10378
14446	nhp2	LL0000020297	100003787	1856.996103	1989.464106	1701.746884	1699.416115	1750.898617	1816.586114
14447	nhsa	LL0000020298	100150332	128.0686968	63.9886116	83.07222585	93.82818655	52.57953805	61.7076332
14448	nhsb	LL0000020299	559636	2045.541684	2030.184132	1978.928469	1943.3694	2213.598552	2203.070764
14449	nhsl1a	LL0000020300	566695	615.4412372	778.3342029	638.2578936	648.5404255	662.5021794	731.830878
14450	nhsl1b	LL0000020301	447799	2517.498548	2343.146614	2577.706493	2425.270966	2212.546961	2323.238261
14451	nhsl2	LL0000020302	794153	1332.863103	1306.531106	1338.203084	1241.534564	1210.380966	1254.721875
14452	nicn1	LL0000020303	445216	40.31792305	25.59544464	26.31991314	25.52126674	23.13499674	48.71655253
14453	nid1a	LL0000020304	562690	133.9978031	107.0354958	104.4571553	93.82818655	88.33362392	154.810378
14454	nid1b	LL0000020305	562429	1517.851221	1394.951733	1425.387796	1414.929053	1190.400741	1381.384912
14455	nid2a	LL0000020306	322921	1154.989913	1118.055559	954.9193486	857.9649379	975.8762262	1010.056522
14456	nid2b	LL0000020307	570436	0	10.47086372	0	0	7.361135327	5.412950281
14457	nif3l1	LL0000020308	574421	336.7732396	408.3636849	382.4612378	347.539603	380.6758555	349.6765881
14458	nifk	LL0000020309	317644	1630.504241	1488.026077	1519.974984	1529.774754	1427.008663	1307.768788
14459	nim1k	LL0000020310	100536336	49.80449318	29.08573255	65.79978285	36.78064913	51.52794729	79.0290741
14460	nin	LL0000020311	571879	1323.376533	1055.230377	1294.610728	1287.32272	1154.646656	1108.572218
14461	NINJ1	LL0000020312	100150223	601.211382	617.7809593	607.0029968	585.4878841	530.0017435	509.8999165
14462	ninj2	LL0000020313	799267	0	11.63429302	0	0.750625492	4.206363044	0
14463	ninl	LL0000020314	561921	217.0052917	264.0984515	312.5489685	216.9307673	262.8976902	282.5560047
14464	nip7	LL0000020315	553616	672.3606579	919.1091484	671.1577851	731.8598551	692.9983115	677.7013752
14465	nipa1	LL0000020316	450042	116.2104841	94.23777345	92.11969599	103.586318	83.07567012	112.5893658
14466	nipa2	LL0000020317	406399	914.2681963	856.2839662	919.5519653	954.0450009	899.1101006	820.6032626
14467	nipal3	LL0000020319	436907	723.3509724	666.64499	745.1825408	779.8998866	640.4187734	743.7393686
14468	nipal4	LL0000020320	436937	32.01717419	55.84460649	120.907101	68.30691981	64.14703642	81.19425421
14469	nipbla	LL0000020321	570900	3764.98252	3561.257093	3730.847687	3616.513623	3771.004469	3563.886465
14470	nipblb	LL0000020322	794108	3842.060903	4831.721891	4921.823757	4887.322581	5125.453369	4656.219832
14471	nipsnap1	LL0000020323	30231	8.300748863	1.163429302	20.56243214	13.51125886	6.309544566	7.578130393
14472	nipsnap2	LL0000020324	30232	771.9696443	800.4393597	660.4653203	669.5579393	748.7326218	619.2415121
14473	nipsnap3a	LL0000020325	393234	79.45002484	84.93033903	71.55726385	66.05504333	62.0438549	71.45094371
14474	nisch	LL0000020326	553087	1074.354067	1273.955086	1178.63861	1303.83648	1156.749837	1080.424876
14475	nit1	LL0000020327	447900	32.01717419	62.8251823	20.56243214	41.28440208	37.85726739	47.63396247
14476	nit2	LL0000020328	402904	157.7142284	167.5338195	168.6119435	170.3919868	173.5124756	169.9666388
14477	nitr12	LL0000020331	557932	1.185821266	9.307434415	4.112486428	1.501250985	1.051590761	0
14478	nitr1b	LL0000020334	170995	0	3.490287906	1.644994571	0.750625492	1.051590761	3.247770169
14479	nitr1h	LL0000020336	368781	0	1.163429302	0	0.750625492	4.206363044	0
14480	nitr1m	LL0000020339	170971	0	1.163429302	1.644994571	0.750625492	3.154772283	0
14481	nitr3a	LL0000020342	60649	11.85821266	13.96115162	4.112486428	6.755629432	4.206363044	2.165180112
14482	nitr4a	LL0000020346	60652	0	1.163429302	1.644994571	0.750625492	1.051590761	1.082590056
14483	nitr5	LL0000020347	100216319	2.371642532	0	12.33745928	6.755629432	9.464316849	1.082590056
14484	nitr8	LL0000020352	449534	0	0	0.822497286	0.750625492	0	5.412950281
14485	nkain1	LL0000020354	393517	7017.690253	7163.234211	6730.495288	6987.572709	7097.186046	6715.306118
14486	nkain2	LL0000020355	110438188	914.2681963	701.547869	809.337329	672.5604412	1017.939857	866.0720449
14487	nkain4	LL0000020356	100002876	838.3756352	810.9102234	781.3724213	756.6304964	773.9708001	900.7149267
14488	nkap	LL0000020357	336120	932.0555152	1151.795009	1067.601477	1032.110052	1154.646656	1130.224019
14489	nkd1	LL0000020358	751108	1778.731899	2024.366985	1798.801564	1743.703019	1987.506538	1851.228996
14490	nkd2a	LL0000020359	794221	557.3359951	563.0997821	546.9606949	641.784796	500.5572022	479.5873949
14491	nkd3	LL0000020360	566577	188.5455813	158.226385	134.8895548	122.3519553	137.7583897	161.3059184
14492	nkiras1	LL0000020362	100002175	699.6345471	765.5364806	639.9028882	774.6455082	599.4067337	684.1969155
14493	nkiras2	LL0000020363	445039	1019.806289	885.3696987	935.1794137	811.4261573	994.8048599	913.7060074
14494	nkrf	LL0000020369	797627	2496.153765	2766.63488	2443.639436	2407.255954	2454.412836	2680.492979
14495	nktr	LL0000020370	323005	5745.304035	6035.871218	6244.399392	6227.939711	6664.982243	6505.283648
14496	nkx1.2la	LL0000020371	405755	20.15896153	39.55659626	17.272443	21.76813928	36.80567663	53.04691275
14497	nkx1.2lb	LL0000020372	407077	936.7988003	1029.634932	998.5117047	1005.83816	1033.713718	1177.857981
14498	nkx2.1	LL0000020373	81883	1151.432449	936.560588	965.6118133	954.7956264	938.0189588	870.4024052
14499	nkx2.2a	LL0000020374	30697	1478.719119	1634.618169	1672.136982	1695.662987	1709.886577	1458.248806
14500	nkx2.2b	LL0000020375	493627	167.2007985	167.5338195	154.6294897	204.1701339	165.0997495	90.93756472
14501	nkx2.3	LL0000020376	30698	7.114927597	18.61486883	11.514962	12.76063337	4.206363044	2.165180112
14502	nkx2.4a	LL0000020377	562300	537.1770336	636.3958281	615.2279696	553.9616134	628.8512751	518.5606369
14503	nkx2.4b	LL0000020378	58112	618.998701	577.0609337	667.0452986	683.8198236	670.9149055	529.3865375
14504	nkx2.5	LL0000020379	30696	5.929106331	18.61486883	18.09494028	15.76313534	7.361135327	3.247770169
14505	nkx2.7	LL0000020380	30694	24.90224659	53.51774788	67.44477742	42.03502758	45.21840272	21.65180112
14506	nkx2.9	LL0000020381	325615	58.10524204	58.17146509	45.23735071	50.29190799	46.26999348	48.71655253
14507	nkx3-1	LL0000020382	555375	21.34478279	5.817146509	2.467491857	3.00250197	7.361135327	5.412950281
14508	nkx3.2	LL0000020383	337865	547.849425	486.3134482	568.3456244	541.20098	367.0051756	495.8262457
14509	nkx3.3	LL0000020384	503746	7.114927597	1.163429302	10.69246471	3.753127462	2.103181522	7.578130393
14510	nkx6.1	LL0000020385	436748	1611.531101	1619.493588	1315.17316	1532.777256	1555.302735	1516.708669
14511	nkx6.2	LL0000020386	565782	1415.870592	1336.780268	1446.772725	1512.510367	1392.306168	1542.69083
14512	nkx6.3	LL0000020387	558978	190.9172239	171.0241074	159.5644734	162.8857319	155.6354326	210.0224709
14513	nle1	LL0000020388	553606	939.1704428	992.4051945	919.5519653	919.5162282	766.6096647	883.3934858
14514	nlgn1	LL0000020389	100002610	109.0955565	67.47889951	78.13724213	108.0900709	85.17885164	107.1764156
14515	nlgn2a	LL0000020390	556158	934.4271578	878.3891229	930.24443	781.4011376	1196.710286	1069.598976
14516	nlgn2b	LL0000020391	100002407	64.03434838	38.39316696	91.2971987	96.08006303	49.42476577	85.52461444
14517	nlgn3a	LL0000020392	562702	862.0920605	823.7079457	825.7872747	760.3836238	920.1419158	855.2461444
14518	nlgn3b	LL0000020393	567415	1564.09825	1621.820447	1640.059587	1582.318538	1903.379277	1788.438773
14519	nlgn4xa	LL0000020394	561122	623.741986	706.2015862	746.8275353	626.0216607	722.4428528	791.3733311
14520	nlgn4xb	LL0000020395	100147967	88.93659497	87.25719764	83.07222585	89.3244336	63.09544566	85.52461444
14521	nlk1	LL0000020396	405892	8606.69075	8422.064716	8409.212248	8015.929634	8156.137942	8633.655698
14522	nlk2	LL0000020397	563460	1606.787816	1813.786282	1713.261846	1764.720533	1673.080901	1643.371705
14523	nln	LL0000020398	449659	220.5627555	195.4561227	186.7068838	163.6363574	172.4608848	195.9488002
14524	nlrb5	LL0000020399	100330518	13.04403393	12.79772232	23.029924	9.007505909	18.9286337	16.23885084
14525	nlrc3	LL0000020400	110437718	398.4359454	376.9510938	412.0711401	411.3427699	360.695631	333.4377373
14526	nlrc3l	LL0000020401	100538217	447.0546174	532.8506202	706.5251683	659.0491824	474.2674332	523.9735872
14527	nlrc3l1	LL0000020402	794214	426.8956558	316.4527701	518.1732899	385.8215031	397.5013076	569.4423695
14528	nlrc5	LL0000020403	100535184	10.6723914	18.61486883	3.289989142	11.25938239	0	6.495540337
14529	nlrc6	LL0000020404	678565	28.45971039	30.24916185	31.25489685	36.03002364	42.06363044	29.22993152
14530	nlrc7	LL0000020405	556007	16.60149773	9.307434415	4.112486428	20.2668883	1.051590761	14.07367073
14531	nlrc8	LL0000020406	795668	16.60149773	11.63429302	11.514962	1.501250985	14.72227065	4.330360225
14532	nlrc9	LL0000020407	570229	3.557463799	3.490287906	0	6.005003939	3.154772283	4.330360225
14533	nlrp15	LL0000020408	NA	1.185821266	0	0.822497286	0.750625492	0	3.247770169
14534	nlrp16	LL0000020409	569464	22.53060406	46.53717207	63.33229099	40.53377659	45.21840272	31.39511163
14535	nlrx1	LL0000020410	557335	461.2844726	351.3556492	410.4261455	405.3377659	430.1006212	429.7882523
14536	nmba	LL0000020411	798102	0	1.163429302	1.644994571	1.501250985	0	1.082590056
14537	nmbb	LL0000020412	569893	3.557463799	0	8.224972856	5.254378447	13.67067989	5.412950281
14538	nmbr	LL0000020413	561834	42.68956558	12.79772232	15.62744843	19.5162628	9.464316849	15.15626079
14539	nmd3	LL0000020414	541444	2032.49765	1972.012667	1905.726211	1961.384412	1782.44634	1703.996748
14540	nme2a	LL0000020415	335716	158.9000497	114.0160716	83.07222585	71.30942178	166.1513402	135.323757
14541	nme2b.1	LL0000020416	30083	24733.85997	26092.22895	22401.53607	23586.15422	27046.91437	22904.35782
14542	nme2b.2	LL0000020417	30084	518.2038933	488.6403068	444.9710315	502.9190799	440.6165288	456.8530037
14543	nme3	LL0000020418	30085	2263.732797	2138.383057	2002.78089	1968.890667	2024.312215	2131.619821
14544	nme4	LL0000020419	394170	202.7754365	245.4835827	153.8069924	190.6588751	217.6792875	182.9577195
14545	nme5	LL0000020420	436789	100.7948076	77.94976322	114.3271227	105.0875689	114.6233929	89.85497466
14546	nme6	LL0000020421	58120	275.1105338	290.8573255	236.8792183	213.9282653	267.1040533	257.6564334
14547	nme7	LL0000020422	30086	412.6658006	438.6128468	443.3260369	427.8565307	403.8108522	390.8150103
14548	nme8	LL0000020423	100037319	37.94628052	40.72002556	46.88234528	34.52877265	32.59931359	28.14734146
14549	nmi	LL0000020424	792676	40.31792305	47.70060138	79.7822367	70.55879629	65.19862718	92.02015478
14550	nmnat1	LL0000020425	550322	35.57463799	37.22973766	30.43239957	48.79065701	32.59931359	32.47770169
14551	nmnat2	LL0000020427	336257	2751.105338	2862.036083	2645.151271	2838.114987	2976.001854	2877.524369
14552	NMNAT3	LL0000020428	572070	259.6948573	254.7910171	194.1093594	277.7314322	280.7747332	193.7836201
14553	nmrk1	LL0000020429	541321	55.73359951	46.53717207	56.75231271	45.78815504	38.90885816	47.63396247
14554	nmrk2	LL0000020430	447879	61.66270584	39.55659626	41.12486428	58.54878841	58.88908261	54.12950281
14555	nms	LL0000020431	100272161	18.97314026	17.45143953	12.33745928	9.007505909	9.464316849	20.56921107
14556	nmt1a	LL0000020432	323956	6414.107229	8456.967595	7852.381586	7654.878772	8047.824094	7934.302522
14557	nmt1b	LL0000020433	562651	135.1836243	129.1406525	164.4994571	133.6113377	141.9647527	101.7634653
14558	nmt2	LL0000020434	556483	3205.274883	3120.317388	3271.071705	3285.48778	3219.97091	3358.194354
14559	nmu	LL0000020435	407657	13.04403393	8.144005113	12.33745928	12.01000788	16.82545218	6.495540337
14560	nmur1a	LL0000020436	557276	1.185821266	11.63429302	4.112486428	4.503752955	6.309544566	5.412950281
14561	nmur3	LL0000020438	566750	21.34478279	24.43201534	38.65737242	34.52877265	22.08340598	31.39511163
14562	nnt	LL0000020440	406619	9831.644118	9656.463205	9884.772378	9331.776122	9887.056335	9856.982461
14563	nnt2	LL0000020441	108179934	33.20299545	45.37374277	35.36738328	38.28190011	14.72227065	28.14734146
14564	noa1	LL0000020442	564706	928.4980514	784.1513494	955.7418459	933.0274871	753.9905756	844.4202438
14565	nob1	LL0000020443	557254	2283.891759	2446.691822	2494.634267	2384.737189	2300.880585	2323.238261
14566	noc2l	LL0000020445	58013	518.2038933	440.9397054	439.2135505	438.3652876	452.1840272	396.2279606
14567	noc3l	LL0000020446	321289	826.5174226	679.4427123	621.8079479	654.5454294	711.9269452	612.7459718
14568	noc4l	LL0000020447	554096	609.5121308	599.1660904	546.9606949	489.4078211	543.6724234	508.8173264
14569	nocta	LL0000020448	572044	583.424063	539.8311961	504.1908361	502.9190799	364.9019941	486.0829352
14570	noctb	LL0000020449	568973	2.371642532	22.10515673	21.38492943	26.27189224	9.464316849	32.47770169
14571	nod1	LL0000020450	100330810	18.97314026	4.653717207	6.579978285	13.51125886	17.87704294	18.40403096
14572	nod2	LL0000020451	777696	113.8388416	103.5452079	110.2146363	80.31692769	135.6552082	46.55137242
14573	nog1	LL0000020452	30174	265.6239636	255.9544464	281.2940717	248.457038	248.1754196	221.9309615
14574	nog2	LL0000020453	30185	470.7710427	551.4654891	504.1908361	446.622168	481.6285685	520.725817
14575	nog5	LL0000020455	100007184	5.929106331	2.326858604	0	0.750625492	1.051590761	7.578130393
14576	nol10	LL0000020456	393206	1760.94458	1662.540472	1787.286602	1759.466154	1562.663871	1697.501208
14577	nol11	LL0000020457	321700	1171.591411	1311.184823	1168.768643	1164.220139	1022.14622	1088.003006
14578	nol12	LL0000020458	393260	1159.733198	1220.437338	1225.520956	1170.975768	1104.170299	1006.808752
14579	nol4la	LL0000020459	555300	1388.596703	1564.812411	1482.962606	1420.183432	1419.647527	1432.266644
14580	nol4lb	LL0000020460	791170	2154.637241	2176.776224	2027.455809	2052.210096	1952.804043	1929.17548
14581	nol6	LL0000020461	334362	858.5345967	938.8874466	947.516873	845.95493	753.9905756	759.9782194
14582	nol7	LL0000020462	558911	1765.687865	1588.080997	1709.149359	1662.635466	1582.644095	1589.242202
14583	nol8	LL0000020463	613021	525.3188209	601.492949	528.8657546	508.1734584	459.5451625	455.7704137
14584	nol9	LL0000020464	567715	2378.75746	2283.81172	2177.150315	2350.959042	2175.741284	2187.914504
14585	nolc1	LL0000020465	561131	2215.114125	2158.161355	2342.472269	2361.467799	2091.614024	1988.717933
14586	nom1	LL0000020466	557585	356.9322011	390.9122454	338.8688817	361.0508619	267.1040533	358.3373086
14587	nomo	LL0000020467	446115	3833.760154	3380.925551	3139.472139	3179.649586	3100.089563	3348.451044
14588	nono	LL0000020468	321994	13387.9221	13926.24874	14962.87062	15203.91935	13917.80372	13259.56301
14589	nop10	LL0000020469	445391	1093.327207	1164.592731	1081.583931	1043.369434	918.0387343	939.6881688
14590	nop14	LL0000020470	321133	2577.975433	2604.918207	2590.043952	2506.338519	2571.139411	2195.492634
14591	nop16	LL0000020471	436807	994.9040424	1051.740089	942.5818893	901.5012164	1017.939857	1029.543143
14592	nop2	LL0000020472	321130	1641.176632	1962.705232	1598.934723	1685.154231	1641.533178	1574.085942
14593	nop53	LL0000020473	322404	4726.683567	5156.318666	4899.61633	5064.470197	5250.592669	4643.228751
14594	nop56	LL0000020474	394196	9121.33718	12084.54016	10558.39766	10754.96206	11015.41322	10073.50047
14595	nop58	LL0000020475	494152	4356.707332	6462.849772	5134.028057	5368.473522	5412.537647	4789.378409
14596	nos1	LL0000020476	60658	198.0321515	198.9464106	203.1568295	209.4245124	171.409294	172.1318189
14597	nos1apa	LL0000020477	553539	729.2800787	1248.359641	1076.648947	1043.369434	1329.210722	1040.369044
14598	nos1apb	LL0000020478	100331166	54.54777825	69.80575811	62.50979371	81.06755318	69.40499022	68.20317354
14599	nos2a	LL0000020479	404036	3.557463799	9.307434415	9.869967427	5.254378447	16.82545218	7.578130393
14600	nos2b	LL0000020480	563654	71.14927597	172.1875367	217.9617807	176.3969907	134.6036174	158.0581482
14601	nosip	LL0000020481	492793	535.9912123	540.9946254	427.6985885	518.6822153	554.188331	520.725817
14602	nostrin	LL0000020482	100148449	8.300748863	16.28801023	17.272443	15.01250985	23.13499674	25.98216135
14603	notch1a	LL0000020483	30718	5614.863696	5848.5591	6609.588187	6507.923019	5762.71737	6107.973097
14604	notch1b	LL0000020484	794892	5946.89365	5164.462671	6194.227058	6239.199093	5822.658043	5704.167006
14605	notch2	LL0000020485	58065	1701.653517	1768.412539	1797.156569	1573.311032	1414.389573	1681.262357
14606	notch3	LL0000020486	58066	8781.006476	8500.014479	9253.91696	9363.302393	7985.780239	8946.524224
14607	notchl	LL0000020487	569522	209.8903641	246.647012	132.422063	131.3594612	108.3138484	146.1496576
14608	noto	LL0000020488	30260	42.68956558	31.41259115	38.65737242	24.77064125	29.44454131	35.72547185
14609	nots	LL0000020489	114367	35.57463799	20.94172743	41.94736157	25.52126674	27.34135978	28.14734146
14610	notum1a	LL0000020490	570510	123.3254117	148.9189506	163.6769598	131.3594612	135.6552082	106.0938255
14611	notum1b	LL0000020491	436917	198.0321515	297.8379013	171.9019327	195.9132535	234.5047397	187.2880797
14612	notum2	LL0000020492	566040	3.557463799	6.980575811	9.047470142	6.755629432	2.103181522	5.412950281
14613	nova1	LL0000020493	555590	11183.48036	11547.03582	12361.31171	12515.92946	13671.73148	12169.39482
14614	nova2	LL0000020494	553201	32910.0976	42426.77635	41890.60925	41977.98004	46685.37183	41112.43997
14615	nox1	LL0000020495	555604	98.4231651	176.8412539	117.6171118	117.8482023	148.2742973	169.9666388
14616	nox5	LL0000020497	100149800	23.71642532	12.79772232	13.15995657	8.256880417	11.56749837	7.578130393
14617	noxa1	LL0000020498	556318	0	9.307434415	2.467491857	17.26438633	5.257953805	5.412950281
14618	noxo1a	LL0000020499	572245	128.0686968	72.13261671	193.2868621	173.3944888	136.7067989	53.04691275
14619	noxo1b	LL0000020500	561765	3.557463799	4.653717207	8.224972856	2.251876477	6.309544566	9.743310506
14620	npas1	LL0000020502	559419	1337.606388	1636.945028	1892.566254	1726.438633	1930.720637	1601.150693
14621	npas2	LL0000020503	352934	17.78731899	18.61486883	15.62744843	21.76813928	21.03181522	25.98216135
14622	NPAS3	LL0000020504	570491	3118.70993	2859.709224	3033.369989	2919.18254	3459.733604	3309.477802
14623	npas4a	LL0000020505	724016	62.84852711	33.73944975	53.46232356	71.30942178	90.43680544	32.47770169
14624	npas4l	LL0000020506	108449885	155.3425859	141.9383748	173.5469273	162.1351064	138.8099804	150.4800178
14625	npat	LL0000020507	552973	1347.092958	1489.189506	1389.197915	1482.485348	1442.782524	1360.815701
14626	npb	LL0000020508	563766	592.9106331	571.2437872	527.2207601	520.9340917	671.9664963	586.7638104
14627	npbwr2a	LL0000020509	556532	3.557463799	0	0.822497286	0	2.103181522	1.082590056
14628	npc1	LL0000020510	553330	1905.614775	1854.506307	1876.938806	1846.538711	1764.569297	1810.090574
14629	NPC1L1	LL0000020511	100616532	3.557463799	4.653717207	9.047470142	2.251876477	7.361135327	7.578130393
14630	npc2	LL0000020512	282673	1436.029553	1467.08435	1384.262932	1387.15591	1405.976847	1459.331396
14631	NPC2 (1 of many)	LL0000020513	565099	5.929106331	11.63429302	0.822497286	0	3.154772283	7.578130393
14632	npdc1a	LL0000020514	794093	175.5015474	214.0709915	244.2816938	225.1876477	275.5167794	284.7211848
14633	npdc1b	LL0000020515	556607	228.8635044	250.1372999	245.1041911	308.5070774	246.0722381	258.7390234
14634	npepl1	LL0000020516	550383	3681.975032	3719.483478	3470.116048	3396.580353	3246.260679	3229.366138
14635	npepps	LL0000020517	407726	1362.508635	1315.83854	1470.625147	1422.435308	1272.424821	1288.282167
14636	npffl	LL0000020518	368264	47.43285065	39.55659626	186.7068838	134.3619631	206.1117891	188.3706698
14637	npffr1	LL0000020519	NA	40.31792305	90.74748554	32.89989142	72.81067277	52.57953805	71.45094371
14638	npffr1l1	LL0000020520	559950	13.04403393	11.63429302	7.40247557	6.755629432	6.309544566	7.578130393
14639	npffr1l2	LL0000020521	570189	199.2179727	267.5887394	242.6366993	206.4220104	229.2467859	199.1965703
14640	npffr1l3	LL0000020522	561324	5.929106331	0	4.112486428	6.755629432	4.206363044	6.495540337
14641	NPFFR2	LL0000020523	560955	2.371642532	0	2.467491857	0.750625492	7.361135327	5.412950281
14642	npffr2b	LL0000020524	561565	1.185821266	0	0.822497286	0.750625492	0	0
14643	nphp1	LL0000020525	100002391	608.3263096	515.3991807	616.0504669	539.6997291	510.0215191	573.7727298
14644	nphp3	LL0000020526	562601	400.807588	411.8539728	515.7057981	428.6071562	367.0051756	337.7680975
14645	nphp4	LL0000020527	560234	231.2351469	279.2230324	233.5892291	240.2001576	258.6913272	273.8952842
14646	nphs1	LL0000020528	692352	48.61867191	90.74748554	93.76469056	93.82818655	95.69475925	58.45986303
14647	nphs2	LL0000020529	557914	9.48657013	12.79772232	23.85242128	24.77064125	13.67067989	24.89957129
14648	npl	LL0000020530	100148292	190.9172239	139.6115162	157.9194788	156.8807279	168.2545218	182.9577195
14649	nploc4	LL0000020531	327447	1364.880277	1455.450057	1434.435266	1438.949069	1348.139356	1328.337999
14650	npm1a	LL0000020532	266985	4969.776927	4451.280509	4859.313963	4837.030673	3827.79037	4259.991871
14651	npm1b	LL0000020533	553507	4253.540882	4425.685064	4262.180934	4180.983993	4405.113698	4475.427292
14652	npm2a	LL0000020534	797865	2.371642532	0	0	3.753127462	13.67067989	0
14653	npm2b	LL0000020535	555786	2.371642532	5.817146509	1.644994571	6.755629432	10.51590761	11.90849062
14654	npm3	LL0000020536	541357	2312.351469	2218.659679	2024.16582	1965.888165	2108.439476	2099.142119
14655	npnt	LL0000020537	563273	875.1360945	808.5833648	963.9668187	907.5062204	786.5898892	1010.056522
14656	nppa	LL0000020538	321442	112.6530203	150.0823799	225.3642563	203.4195084	162.9965679	107.1764156
14657	nppb	LL0000020539	100334610	33.20299545	4.653717207	22.20742671	32.27689617	10.51590761	7.578130393
14658	nppc	LL0000020540	570244	87.7507737	75.62290462	89.65220413	51.79315898	57.83749185	97.43310506
14659	npr1a	LL0000020541	560653	62.84852711	80.27662183	100.3446688	70.55879629	94.64316849	98.51569511
14660	npr1b	LL0000020542	555911	100.7948076	55.84460649	121.7295983	115.5963258	82.02407935	72.53353376
14661	npr2	LL0000020543	100331745	399.6217667	312.9624822	306.7914875	274.7289302	273.4135978	305.2903958
14662	npr3	LL0000020544	569395	37.94628052	54.68117719	45.23735071	24.77064125	46.26999348	57.37727298
14663	nprl2	LL0000020545	559391	298.8269591	217.5612794	232.7667318	203.4195084	181.9252016	182.9577195
14664	nprl3	LL0000020546	564989	464.8419364	423.4882659	496.7883605	494.6621995	498.4540207	437.3663827
14665	npsn	LL0000020547	404039	237.1642532	261.7715929	366.8337894	376.0633717	340.7154066	308.538166
14666	nptna	LL0000020548	368305	2186.654415	2437.384387	2206.760217	2107.756383	2589.016453	2400.102155
14667	nptnb	LL0000020549	403006	1478.719119	1457.776915	1380.972943	1285.821469	1368.11958	1527.534569
14668	nptx1l	LL0000020550	405872	700.8203683	679.4427123	723.7976113	657.5479314	763.4548925	743.7393686
14669	nptx2a	LL0000020551	553230	88.93659497	83.76690973	95.40968513	85.57130614	89.38521468	63.87281331
14670	nptx2b	LL0000020552	556906	45.06120812	59.33489439	16.44994571	21.01751379	39.96044892	59.54245309
14671	nptxra	LL0000020553	NA	47.43285065	39.55659626	50.17233442	33.02752167	75.71453479	51.9643227
14672	nptxrb	LL0000020554	100005257	400.807588	494.4574533	444.1485342	523.1859682	471.1126609	532.6343076
14673	npvf	LL0000020555	100002108	113.8388416	132.6309404	250.8616721	183.9032456	150.3774788	115.837136
14674	npy	LL0000020556	30281	77.0783823	77.94976322	51.81732899	47.28940602	73.61135327	61.7076332
14675	npy1r	LL0000020557	793668	4.743285065	5.817146509	0	3.753127462	5.257953805	1.082590056
14676	npy2r	LL0000020558	100003852	14.22985519	6.980575811	9.047470142	4.503752955	5.257953805	11.90849062
14677	npy2rl	LL0000020559	795311	113.8388416	159.3898144	104.4571553	110.3419474	147.2227065	168.8840488
14678	npy7r	LL0000020561	449010	23.71642532	11.63429302	16.44994571	9.758131402	37.85726739	9.743310506
14679	npy8ar	LL0000020562	30714	0	11.63429302	0	3.00250197	1.051590761	3.247770169
14680	npy8br	LL0000020563	30713	129.254518	120.9966474	111.8596308	90.82568458	76.76612555	143.9844775
14681	nqo1	LL0000020564	322506	511.0889657	458.3911449	648.9503583	600.5003939	590.9940077	573.7727298
14682	nr0b1	LL0000020565	100001692	177.8731899	172.1875367	160.3869707	202.668883	162.9965679	125.5804465
14683	nr0b2a	LL0000020566	403010	22.53060406	38.39316696	47.70484256	42.78565307	35.75408587	17.3214409
14684	nr1d1	LL0000020568	494487	91.3082375	45.37374277	105.2796526	61.55129038	65.19862718	54.12950281
14685	nr1d2a	LL0000020569	402815	1444.330302	1605.532437	1381.79544	1345.871508	1515.342287	1387.880452
14686	nr1d2b	LL0000020570	30271	2109.576033	2081.375021	2341.649772	2182.068307	2256.713773	2043.930026
14687	nr1d4a	LL0000020571	563150	66.40599091	96.56463205	64.97728556	52.54378447	84.12726088	67.12058348
14688	nr1d4b	LL0000020572	571948	175.5015474	166.3703902	189.996873	246.2051615	178.7704294	244.6653527
14689	nr1h3	LL0000020573	548341	1413.498949	1481.045501	1316.818154	1392.410288	1277.682775	1437.679595
14690	nr1h5	LL0000020575	557500	52.17613571	29.08573255	27.96490771	33.02752167	30.49613207	17.3214409
14691	nr1i2	LL0000020576	565875	119.7679479	114.0160716	123.3745928	126.1050827	87.28203316	64.95540337
14692	nr2c1	LL0000020577	553649	1131.273488	1169.246448	1111.193833	1149.207629	1058.951896	1052.277535
14693	nr2c2	LL0000020578	569321	1884.269992	1761.431963	1878.5838	1703.919868	1843.438604	1943.249151
14694	nr2c2ap	LL0000020579	724051	133.9978031	203.6001278	185.0618893	166.6388593	158.7902049	192.70103
14695	nr2e1	LL0000020580	445214	936.7988003	856.2839662	782.1949186	836.9474241	859.1496517	808.694772
14696	nr2e3	LL0000020581	492496	690.1479769	707.3650155	569.1681216	471.3928092	532.104925	577.0204999
14697	nr2f1a	LL0000020582	30418	11450.29015	11419.0586	11896.60074	11639.94951	11844.06674	11696.30297
14698	nr2f1b	LL0000020583	393564	2551.887365	2677.050824	2240.482606	2122.018267	2545.901232	2260.448037
14699	nr2f2	LL0000020584	30424	17624.86148	16702.19106	18106.45525	18099.08187	16616.18561	17626.73129
14700	nr2f5	LL0000020585	30427	1562.912429	1542.707254	1569.324821	1556.797271	1442.782524	1580.581482
14701	nr2f6a	LL0000020586	325637	3478.013774	3200.594009	3437.216157	3335.029063	3115.863425	3040.995468
14702	nr2f6b	LL0000020587	406522	860.9062393	725.9798843	798.6448643	783.6530141	801.3121599	834.6769333
14703	nr3c1	LL0000020588	553740	469.5852214	504.928317	492.6758741	469.8915583	408.0172153	544.5427983
14704	nr3c2	LL0000020589	562171	13.04403393	10.47086372	4.112486428	10.50875689	9.464316849	10.82590056
14705	nr4a1	LL0000020590	431720	39.13210179	39.55659626	55.10731814	69.8081708	66.25021794	42.22101219
14706	nr4a2a	LL0000020591	100008101	2530.542582	2392.010645	2334.247297	2257.130856	2421.813522	2662.088948
14707	nr4a2b	LL0000020592	436679	1437.215375	1257.667075	1267.468317	1155.212633	1390.202986	1289.364757
14708	nr4a3	LL0000020593	548604	691.3337982	710.8553034	699.1226928	709.3410903	864.4076055	591.0941707
14709	nr5a1a	LL0000020594	83916	10.6723914	20.94172743	17.272443	26.27189224	7.361135327	14.07367073
14710	nr5a1b	LL0000020595	405759	23.71642532	30.24916185	36.18988057	33.02752167	12.61908913	29.22993152
14711	nr5a2	LL0000020596	30749	686.5905131	730.6336016	764.9224756	766.3886278	716.1333082	667.9580647
14712	nr5a5	LL0000020597	407626	5.929106331	0	0.822497286	1.501250985	1.051590761	3.247770169
14713	nr6a1a	LL0000020598	30506	228.8635044	222.2149967	222.8967644	218.4320183	165.0997495	191.6184399
14714	nr6a1b	LL0000020599	497167	78.26420357	82.60348043	64.97728556	47.28940602	46.26999348	68.20317354
14715	nradd	LL0000020600	572204	244.2791808	333.9042096	300.2115092	306.2552009	280.7747332	300.9600356
14716	nrap	LL0000020601	724004	3.557463799	16.28801023	5.757480999	12.01000788	8.412726088	21.65180112
14717	nrarpa	LL0000020602	353224	586.9815268	479.3328724	308.4364821	331.0258422	402.7592614	284.7211848
14718	nrarpb	LL0000020603	353225	2824.626256	2879.487522	3244.751792	3067.806388	2808.798923	3218.540237
14719	nras	LL0000020604	30380	820.5883162	787.6416373	746.005038	762.6355003	705.6174006	645.2236735
14720	nrbf2a	LL0000020605	571581	8.300748863	22.10515673	9.047470142	7.506254924	27.34135978	22.73439118
14721	nrbf2b	LL0000020606	436886	1245.11233	1178.553883	1218.11848	1243.786441	1261.908913	1241.730794
14722	nrbp1	LL0000020607	569806	595.2822756	608.4735249	655.5303366	578.7322547	499.5056115	541.2950281
14723	nrbp2a	LL0000020608	564177	796.8718909	849.3033903	864.4446472	899.9999654	779.2287539	771.8867101
14724	nrbp2b	LL0000020609	562626	525.3188209	568.9169286	501.7233442	519.4328408	662.5021794	490.4132954
14725	nrcama	LL0000020610	556537	4593.871585	4390.782185	4712.086949	4439.949788	4971.921118	5035.126351
14726	nrcamb	LL0000020611	393466	80.6358461	26.75887394	46.05984799	48.79065701	44.16681196	43.30360225
14727	nrd1a	LL0000020612	565850	2196.140985	2324.531745	2065.290684	1977.898173	2146.296743	2080.738088
14728	nrd1b	LL0000020613	557565	707.9352959	762.0461927	636.6128991	698.081708	803.4153414	749.1523189
14729	nrde2	LL0000020614	794348	568.0083865	928.4165829	660.4653203	641.784796	1001.114404	650.6366238
14730	nrf1	LL0000020615	64604	5533.042028	5200.528979	5502.506841	5516.346744	5165.413818	5405.37215
14731	nrg1	LL0000020616	796461	351.0030948	215.2344208	328.9989142	256.7139184	267.1040533	257.6564334
14732	nrg2a	LL0000020617	100006951	92.49405876	150.0823799	153.8069924	121.6013298	93.59157773	185.1228996
14733	nrg2b	LL0000020618	100270726	576.3091354	673.6255658	589.7305538	695.079206	735.0619419	759.9782194
14734	nrg3b	LL0000020619	101882495	720.9793299	695.7307225	538.7357221	594.49539	825.4987474	722.0875675
14735	nrgna	LL0000020620	567608	225.3060406	259.4447343	236.056721	303.2526989	321.7867729	214.3528311
14736	nrip1a	LL0000020621	796407	1096.884671	979.6074721	838.124734	979.5662676	881.2330577	924.531908
14737	nrip1b	LL0000020622	100001853	1075.539888	892.3502745	927.7769382	919.5162282	916.9871436	915.8711875
14738	nrip2	LL0000020623	565865	240.721717	215.2344208	185.0618893	215.4295163	227.1436044	189.4532598
14739	nrl	LL0000020624	554169	505.1598594	403.7099677	352.8513355	367.8064913	323.8899544	422.2101219
14740	nrm	LL0000020625	570027	18.97314026	18.61486883	27.96490771	36.78064913	24.1865875	23.81698124
14741	nrn1a	LL0000020626	436780	4238.125205	4813.107022	4594.469837	4596.07989	5338.926293	4916.041445
14742	nrn1b	LL0000020627	449839	20.15896153	8.144005113	4.934983714	17.26438633	17.87704294	8.660720449
14743	nrn1la	LL0000020628	100004307	3.557463799	0	4.934983714	4.503752955	10.51590761	12.99108067
14744	nrn1lb	LL0000020629	568997	15.41567646	16.28801023	18.91743757	15.01250985	19.98022446	18.40403096
14745	nrp1a	LL0000020630	353246	6707.005082	6929.384922	6297.039219	6206.922197	7002.542877	6736.95792
14746	nrp1b	LL0000020631	402973	106.723914	46.53717207	83.89472313	57.04753742	86.2304424	70.36835365
14747	nrp2a	LL0000020632	405901	2665.726206	2616.5525	2643.506276	2542.368543	2593.222817	2633.941607
14748	nrp2b	LL0000020633	405902	5484.423356	5768.282478	5063.29329	5005.170784	5405.176511	5543.943678
14749	nrsn1	LL0000020635	335551	2066.886467	2166.30536	2654.198741	2504.086643	2622.667358	2648.015277
14750	nrxn1a	LL0000020637	565531	6867.090953	8018.354748	7362.173203	7156.463445	8771.318537	8032.818217
14751	nrxn1b	LL0000020638	555686	54.54777825	86.09376834	101.9896634	105.8381944	83.07567012	101.7634653
14752	NRXN2	LL0000020639	560420	239.5358958	146.592092	142.2920304	156.8807279	151.4290696	121.2500863
14753	nrxn2a	LL0000020640	558326	774.3412868	550.3020598	626.7429316	592.994139	832.8598827	800.0340515
14754	nrxn2b	LL0000020641	NA	1853.438639	1781.210261	1949.318567	1824.770572	2082.149707	2068.829597
14755	nrxn3a	LL0000020642	563598	3559.835441	3328.571233	3334.403996	3262.21839	4180.073275	3727.357563
14756	nrxn3b	LL0000020643	570698	666.4315516	999.3857703	952.4518567	888.740583	997.9596322	905.045287
14757	nsa2	LL0000020644	321769	11484.67896	12595.28562	11795.43357	12417.59752	12325.69531	11923.64688
14758	nsd1a	LL0000020645	556086	3336.901043	3434.443299	3235.704322	3422.10162	4326.244391	3497.848472
14759	nsd1b	LL0000020646	564592	198.0321515	161.716673	186.7068838	153.8782259	225.0404228	160.2233283
14760	nsd2	LL0000020647	100000709	1361.322814	1294.896813	1492.832573	1375.896528	1028.455764	1162.70172
14761	nsd3	LL0000020648	100006350	3763.796699	3767.184079	3978.41937	4116.430201	4142.216007	4051.05199
14762	nsdhl	LL0000020649	550369	78.26420357	98.89149066	81.42723127	108.8406964	84.12726088	107.1764156
14763	nsfa	LL0000020650	368483	2263.732797	2251.235699	2045.550749	2148.290159	2274.590816	2227.970336
14764	nsfb	LL0000020651	554200	461.2844726	530.5237616	451.5510098	438.3652876	445.8744826	465.5137242
14765	nsfl1c	LL0000020652	492805	7559.610572	7219.078818	6654.825538	6516.930525	6485.160223	6819.234764
14766	nsg2	LL0000020653	324971	8511.825049	8565.16652	7956.016244	8107.505944	8476.873124	8713.767362
14767	nsl1	LL0000020654	562522	565.636744	557.2826356	481.1609121	412.0933953	471.1126609	481.752575
14768	nsmaf	LL0000020655	550506	1230.882474	1209.966474	1048.684039	1036.613805	1067.364622	1016.552063
14769	nsmce1	LL0000020656	436824	117.3963054	162.8801023	158.7419761	191.4095006	146.1711158	224.0961416
14770	nsmce2	LL0000020657	564644	184.9881175	275.7327445	211.3818024	204.1701339	192.4411093	159.1407383
14771	nsmce4a	LL0000020658	553544	444.6829748	485.1500189	427.6985885	406.0883914	385.9338093	346.428818
14772	nsmfa	LL0000020659	555195	78.26420357	75.62290462	61.68729642	48.04003152	89.38521468	67.12058348
14773	nsmfb	LL0000020660	569891	665.2457303	547.9752012	633.3229099	450.3752955	593.0971892	542.3776181
14774	nsrp1	LL0000020661	323926	986.6032935	1256.503646	1000.156699	915.0124753	1185.142788	1173.527621
14775	nsun2	LL0000020662	325292	1300.845929	1257.667075	1205.781021	1195.746409	1178.833243	1160.53654
14776	nsun3	LL0000020663	553534	156.5284071	193.1292641	180.9494028	120.8507043	141.9647527	161.3059184
14777	nsun4	LL0000020664	494106	174.3157261	148.9189506	127.4870793	131.3594612	132.5004359	122.3326763
14778	nsun5	LL0000020665	406690	151.7851221	136.1212283	176.8369164	141.1175926	117.7781652	122.3326763
14779	nsun6	LL0000020666	100149557	60.47688458	41.88345487	43.59235614	32.27689617	37.85726739	46.55137242
14780	nt5c1aa	LL0000020667	562627	40.31792305	27.92230324	19.73993485	39.03252561	22.08340598	31.39511163
14781	nt5c1ab	LL0000020668	799449	116.2104841	165.2069609	172.72443	175.6463652	162.9965679	163.4710985
14782	nt5c1ba	LL0000020669	798022	188.5455813	176.8412539	147.2270141	165.8882338	172.4608848	186.2054897
14783	nt5c1bb	LL0000020670	561683	40.31792305	22.10515673	64.15478828	79.5663022	80.97248859	64.95540337
14784	nt5c2a	LL0000020671	324845	1709.954266	1787.027408	1730.534289	1652.877334	1734.073165	1563.260041
14785	nt5c2b	LL0000020672	557972	2152.265598	2659.599384	2515.196699	2310.425266	2343.995806	2743.283202
14786	nt5c2l1	LL0000020673	447810	716.2360448	756.2290462	671.9802823	634.2785411	638.3155919	508.8173264
14787	nt5c3a	LL0000020674	321720	1621.017671	1557.831835	1573.437307	1652.126709	1657.307039	1672.601637
14788	nt5dc1	LL0000020675	568757	889.3659497	930.7434415	904.7470142	931.5262361	881.2330577	826.0162129
14789	nt5dc2	LL0000020676	556186	2822.254614	2519.987868	2669.003692	2641.451108	3053.81957	2845.046668
14790	nt5dc3	LL0000020677	558469	40.31792305	57.00803579	21.38492943	61.55129038	29.44454131	29.22993152
14791	nt5e	LL0000020678	393906	53.36195698	57.00803579	46.88234528	59.2994139	75.71453479	53.04691275
14792	ntan1	LL0000020679	393824	677.103943	679.4427123	731.2000869	630.5254136	716.1333082	639.8107232
14793	ntd5	LL0000020680	386628	305.9418867	288.5304669	180.1269055	185.4044966	284.9810962	241.4175825
14794	ntf3	LL0000020681	386825	14.22985519	11.63429302	9.869967427	15.76313534	17.87704294	22.73439118
14795	nthl1	LL0000020682	100008368	202.7754365	231.5224311	250.0391748	233.4445281	198.7506538	231.674272
14796	ntm	LL0000020683	678534	136.3694456	172.1875367	163.6769598	127.6063337	138.8099804	137.4889371
14797	ntmt1	LL0000020684	405834	1621.017671	1317.00197	1489.542584	1487.739726	1261.908913	1355.40275
14798	ntn1a	LL0000020685	30227	838.3756352	860.9376834	796.1773725	746.872365	740.3198957	719.9223874
14799	ntn1b	LL0000020686	30192	1436.029553	1323.982545	1169.59114	1196.497035	1605.779092	1342.41167
14800	ntn2	LL0000020687	641469	59.29106331	24.43201534	48.52733985	69.8081708	109.3654391	99.59828517
14801	ntn4	LL0000020688	561440	151.7851221	122.1600767	181.7719001	150.875724	172.4608848	190.5358499
14802	ntn5	LL0000020689	796299	0	0	4.934983714	0.750625492	1.051590761	5.412950281
14803	ntng1a	LL0000020690	569075	1433.657911	1278.608803	1116.128817	1056.130068	1232.464372	1253.639285
14804	ntng2a	LL0000020691	560014	500.4165743	631.7421109	603.7130076	710.0917158	640.4187734	568.3597795
14805	ntng2b	LL0000020692	101885039	537.1770336	573.5706458	647.3053638	540.4503546	557.3431033	536.9646679
14806	ntpcr	LL0000020693	445069	79.45002484	107.0354958	134.8895548	126.1050827	128.2940728	140.7367073
14807	ntrk1	LL0000020694	30546	35.57463799	43.04688417	37.01237785	43.53627856	43.1152212	44.3861923
14808	ntrk2a	LL0000020695	65090	1679.122913	1570.629557	1787.286602	1622.852315	1685.69999	1587.077022
14809	ntrk2b	LL0000020696	570240	81.82166737	61.661753	69.08977199	57.79816292	76.76612555	67.12058348
14810	ntrk3a	LL0000020697	568668	39.13210179	33.73944975	23.85242128	22.51876477	28.39295055	7.578130393
14811	ntrk3b	LL0000020698	798577	591.7248118	650.3569797	557.6531596	554.7122389	727.7008066	543.4602082
14812	nts	LL0000020699	101884890	37.94628052	26.75887394	21.38492943	21.76813928	21.03181522	38.97324202
14813	ntsr1	LL0000020700	569344	3.557463799	6.980575811	2.467491857	2.251876477	2.103181522	0
14814	nuak1a	LL0000020701	561563	378.2769839	399.0562505	427.6985885	417.3477738	408.0172153	382.1542898
14815	nuak1b	LL0000020702	561496	2655.053815	2410.625513	2551.38658	2371.976556	2433.381021	2330.816391
14816	nuak2	LL0000020703	560275	277.4821763	209.4172743	245.9266884	255.2126674	219.782469	228.4265019
14817	nub1	LL0000020704	557021	138.7410881	230.3590018	129.9545711	146.371971	174.5640663	298.7948555
14818	nubp1	LL0000020705	503919	458.91283	456.0642863	427.6985885	475.1459367	413.2751691	475.2570347
14819	nubp2	LL0000020706	641290	54.54777825	60.4983237	38.65737242	42.03502758	51.52794729	44.3861923
14820	nubpl	LL0000020707	436715	220.5627555	222.2149967	231.9442345	204.1701339	170.3577033	274.9778743
14821	nucb1	LL0000020708	751753	1715.883372	1764.922251	1813.606515	1725.688007	1690.957944	1746.217761
14822	nucb2a	LL0000020709	373078	1622.203492	1718.385079	1502.702541	1585.32104	1350.242537	1549.18637
14823	nucb2b	LL0000020710	326050	91.3082375	98.89149066	131.5995657	145.6213455	89.38521468	122.3326763
14824	nucks1a	LL0000020711	447862	13719.95205	13478.32846	14674.17407	14306.17126	13056.55089	12331.78333
14825	nucks1b	LL0000020712	553506	6051.245921	6413.985741	6412.188839	6489.908008	6369.485239	6167.51555
14826	nudc	LL0000020713	393893	2716.716521	2774.778885	2567.014028	2486.071631	2539.591688	2465.057558
14827	nudcd1	LL0000020714	553654	503.9740381	523.5431858	451.5510098	453.3777974	477.4222055	483.9177551
14828	nudcd2	LL0000020715	445145	813.4733886	751.575329	760.8099892	758.1317474	787.64148	625.7370525
14829	nudcd3	LL0000020716	406472	2170.052917	2034.837849	2069.403171	2073.22761	2053.756756	2070.994777
14830	nudt1	LL0000020717	406727	154.1567646	94.23777345	73.20225842	111.8431984	138.8099804	115.837136
14831	nudt12	LL0000020718	550370	543.1061399	518.8894686	512.4158089	517.1809643	520.5374267	494.7436557
14832	nudt13	LL0000020719	556815	34.38881672	67.47889951	36.18988057	40.53377659	59.94067337	68.20317354
14833	nudt14	LL0000020720	559149	311.870993	362.9899422	375.0587622	385.0708776	355.4376772	307.455576
14834	nudt15	LL0000020721	415197	130.4403393	158.226385	146.4045168	157.6313534	79.92089783	186.2054897
14835	nudt17	LL0000020722	556651	763.6688954	632.9055402	715.5726385	658.2985569	830.7567012	864.9894549
14836	nudt18	LL0000020723	550541	47.43285065	39.55659626	28.787405	29.2743942	64.14703642	53.04691275
14837	nudt19	LL0000020724	794545	209.8903641	158.226385	239.3467101	256.7139184	250.2786011	234.9220422
14838	nudt2	LL0000020725	436595	498.0449318	352.5190785	395.6211944	377.5646227	441.6681196	429.7882523
14839	nudt21	LL0000020726	394092	4176.4625	4023.138526	3732.492682	3940.783835	3688.980389	3692.714682
14840	nudt22	LL0000020727	450049	200.403794	147.7555213	139.0020413	148.6238475	129.3456636	98.51569511
14841	nudt3a	LL0000020728	394120	1189.37873	1061.047523	1001.801694	932.2768616	1151.491883	1321.842459
14842	nudt3b	LL0000020729	450013	3080.76365	2694.502263	3104.104756	2997.247591	3141.101603	3189.310305
14843	nudt4a	LL0000020730	378990	66.40599091	81.44005113	67.44477742	56.29691193	76.76612555	48.71655253
14844	nudt4b	LL0000020731	447910	399.6217667	442.1031347	443.3260369	426.3552797	405.9140337	427.6230722
14845	nudt5	LL0000020732	415176	764.8547167	851.6302489	739.4250598	638.0316686	821.2923843	722.0875675
14846	nudt6	LL0000020733	100037370	42.68956558	36.06630836	64.97728556	42.78565307	45.21840272	53.04691275
14847	nudt7	LL0000020734	100329471	141.1127307	157.0629557	177.6594137	149.374473	135.6552082	151.5626079
14848	nudt8	LL0000020735	791929	263.2523211	287.3670376	209.7368078	205.6713849	240.8142843	207.8572908
14849	nudt9	LL0000020736	406661	850.2338479	874.898835	878.427101	857.2143124	952.7412294	946.1837091
14850	nuf2	LL0000020737	393280	973.5592596	1125.036135	857.8646689	999.0825304	940.1221403	988.4047213
14851	nufip1	LL0000020738	334271	406.7366943	361.8265129	419.4736157	427.8565307	381.7274462	352.9243583
14852	nufip2	LL0000020739	492366	1814.306537	1947.580651	1942.738589	1992.160057	2005.383581	1694.253438
14853	numa1	LL0000020743	572344	992.5323998	997.0589117	933.5344192	975.0625147	801.3121599	833.5943433
14854	numb	LL0000020744	692064	915.4540175	769.0267685	1033.879088	960.8006303	849.6853349	936.4403986
14855	numbl	LL0000020745	497616	33.20299545	48.86403068	41.94736157	32.27689617	27.34135978	51.9643227
14856	nup107	LL0000020746	562350	3674.860104	4098.76143	3577.040695	3652.543646	3643.761987	3433.975658
14857	nup133	LL0000020747	406852	2353.855213	2578.159333	2376.194658	2252.627103	1906.53405	2190.079684
14858	nup153	LL0000020748	571621	4598.61487	4102.251718	4508.107622	4581.06738	4255.78781	4022.904649
14859	nup155	LL0000020749	393125	3404.492855	3532.17136	3480.808513	3539.199197	3032.787755	3264.009019
14860	nup160	LL0000020750	393635	2936.093455	2615.389071	2759.478393	2637.69798	2529.07578	2506.19598
14861	nup188	LL0000020751	559225	2319.466397	2457.162685	2410.739544	2349.457791	2216.753324	2224.722565
14862	nup205	LL0000020752	445382	1923.402094	1827.747433	1584.952269	1613.844809	1749.847026	1667.188687
14863	nup210	LL0000020753	570945	2829.369541	2621.206217	2492.166775	2419.265962	2493.321694	2622.033116
14864	nup214	LL0000020754	100529857	2027.754365	2439.711246	2133.557959	2154.295163	2185.205601	1964.900952
14865	nup35	LL0000020755	337461	1648.29156	1435.671758	1339.848078	1440.45032	1270.321639	1378.137142
14866	nup37	LL0000020756	436892	454.169545	378.1145231	382.4612378	336.2802206	358.5924495	388.6498302
14867	nup43	LL0000020757	405828	1032.850323	1149.46815	898.1670359	942.034993	964.3087278	1028.460553
14868	nup50	LL0000020758	322969	5464.264395	5565.84578	5107.708144	5515.596118	5023.449065	4842.425321
14869	nup54	LL0000020759	335750	1471.604191	1706.750786	1602.224712	1574.061658	1409.13162	1477.735427
14870	nup58	LL0000020760	406510	1923.402094	1852.179449	1765.079175	1858.548719	1673.080901	1776.530282
14871	nup62l	LL0000020761	563392	2600.506037	2388.520357	2219.097677	2257.130856	2164.173786	2237.713646
14872	nup85	LL0000020762	445231	483.8150766	459.5545742	420.2961129	421.1009013	404.862443	303.1252157
14873	NUP85 (1 of many)	LL0000020763	NA	781.4562144	907.4748554	717.217633	752.8773689	811.8280675	644.1410834
14874	nup88	LL0000020764	321744	2127.363352	2246.581982	1924.643648	2028.190081	1903.379277	1957.322822
14875	nup93	LL0000020765	30172	4953.175429	4771.223567	4287.67835	4300.333446	4318.883255	4151.732865
14876	nup98	LL0000020766	777756	2969.296451	2898.102391	2833.503149	2911.676285	2598.48077	2432.579856
14877	nupl2	LL0000020767	406491	605.954667	672.4621365	522.2857764	493.911574	523.692199	544.5427983
14878	nupr1a	LL0000020768	100330598	404.3650518	567.7534993	523.9307709	536.6972271	799.2089783	614.9111519
14879	nupr1b	LL0000020769	799637	66.40599091	110.5257837	99.52217156	94.57881205	107.2622576	113.6719559
14880	nus1	LL0000020770	436629	2352.669392	2158.161355	2269.270011	2116.763889	2271.436044	2402.267335
14881	nusap1	LL0000020771	567446	3434.138387	3420.482147	3327.00152	3088.823901	2860.32687	2938.149412
14882	nutf2	LL0000020772	449827	1555.797501	1437.998617	1614.562172	1631.859821	1568.973415	1582.746662
14883	nutf2l	LL0000020773	445204	2152.265598	2201.208239	2170.570337	2337.447783	1987.506538	1951.909871
14884	nvl	LL0000020774	406805	1473.975834	1642.762174	1547.939892	1544.787263	1571.076597	1499.387228
14885	nwd1	LL0000020775	100330908	35.57463799	20.94172743	68.26727471	52.54378447	30.49613207	36.80806191
14886	nwd2	LL0000020776	562320	876.3219157	819.0542285	904.7470142	917.2643518	845.4789718	816.2729024
14887	nxf1	LL0000020777	323865	4138.516219	4085.963708	3956.211944	4049.624532	3902.453314	3733.853104
14888	nxn	LL0000020778	553621	525.3188209	516.56261	634.9679045	581.7347566	555.2399218	551.0383386
14889	nxnl1	LL0000020779	567911	28.45971039	27.92230324	18.91743757	12.76063337	30.49613207	45.46878236
14890	nxnl2	LL0000020780	494087	243.0933596	175.6778246	296.9215201	243.953285	252.3817826	281.4734146
14891	nxpe3	LL0000020781	564277	426.8956558	439.7762761	389.8637134	388.8240051	395.3981261	457.9355938
14892	nxph1	LL0000020782	437006	2349.111928	2359.434624	2124.510489	2290.909003	2719.413708	2418.506185
14893	nxph2a	LL0000020783	570003	198.0321515	210.5807036	255.7966558	201.9182575	241.865875	270.647514
14894	nxph2b	LL0000020784	797297	207.5187216	195.4561227	176.0144191	195.9132535	247.1238288	239.2524024
14895	nxph3	LL0000020785	563017	0	6.980575811	2.467491857	4.503752955	11.56749837	3.247770169
14896	nxt2	LL0000020786	751738	295.2694953	262.9350222	321.5964387	310.7589539	289.1874593	305.2903958
14897	nyap2a	LL0000020787	100000797	176.6873687	266.4253101	244.2816938	204.1701339	197.6990631	227.3439118
14898	nyap2b	LL0000020788	100535812	596.4680969	632.9055402	505.0133334	661.3010588	353.3344957	482.8351651
14899	nyx	LL0000020789	568821	34.38881672	26.75887394	7.40247557	28.52376871	51.52794729	42.22101219
14900	oacyl	LL0000020790	100002566	238.3500745	166.3703902	195.754354	189.1576241	159.8417957	151.5626079
14901	oafa	LL0000020791	571744	73.52091851	96.56463205	103.634658	100.583816	100.9527131	61.7076332
14902	oafb	LL0000020792	571743	486.1867191	360.6630836	435.1010641	357.2977344	369.1083571	339.9332776
14903	oard1	LL0000020793	553793	13.04403393	19.77829813	4.112486428	2.251876477	9.464316849	12.99108067
14904	oat	LL0000020794	572518	557.3359951	497.9477412	342.1588708	385.8215031	312.322456	330.1899671
14905	oatx	LL0000020795	555218	104.3522714	72.13261671	70.73476656	48.79065701	79.92089783	84.44202438
14906	oaz1a	LL0000020796	259192	12926.63762	12524.31643	11588.98675	11632.44326	12497.1046	11432.15099
14907	oaz1b	LL0000020797	259193	18060.05788	17465.40068	16519.03548	16491.24207	17814.99908	17953.67349
14908	oaz2a	LL0000020798	100002007	719.7935086	759.7193341	724.6201086	693.577955	781.3319354	752.400089
14909	oaz2b	LL0000020799	790945	106.723914	82.60348043	88.00720956	75.06254924	131.4488451	103.9286454
14910	obscna	LL0000020800	445358	72.33509724	18.61486883	35.36738328	51.79315898	55.73431033	53.04691275
14911	obscnb	LL0000020801	572412	24.90224659	10.47086372	11.514962	19.5162628	24.1865875	22.73439118
14912	obsl1a	LL0000020802	796577	24.90224659	25.59544464	32.89989142	29.2743942	38.90885816	34.6428818
14913	obsl1b	LL0000020803	606585	166.0149773	120.9966474	83.89472313	99.83319049	72.55976251	68.20317354
14914	oc90	LL0000020804	568941	15.41567646	48.86403068	32.07739414	40.53377659	51.52794729	29.22993152
14915	oca2	LL0000020805	567419	374.7195201	379.2779524	232.7667318	254.4620419	332.3026805	269.564924
14916	ociad1	LL0000020806	393272	1797.70504	1864.977171	1752.741716	1793.244301	1822.406789	2104.555069
14917	ociad2	LL0000020807	558261	142.2985519	115.1795009	132.422063	129.1075847	113.5718022	114.754546
14918	oclna	LL0000020808	405757	533.6195698	480.4963017	683.4952443	782.9023886	553.1367403	652.8018039
14919	oclnb	LL0000020809	494075	211.0761854	282.7133203	473.7584365	428.6071562	331.2510897	319.3640666
14920	ocrl	LL0000020810	777716	240.721717	215.2344208	285.4065581	252.2101655	215.576106	266.3171538
14921	ocstamp	LL0000020811	541527	0	5.817146509	9.047470142	4.503752955	0	6.495540337
14922	2-Oct	LL0000020812	797890	125.6970542	152.4092385	86.36221499	97.58131402	90.43680544	142.9018874
14923	odc1	LL0000020814	114426	7733.926298	7664.67224	8022.638524	8105.254067	7147.662402	6543.1743
14924	odf2a	LL0000020815	792921	320.1717419	325.7602045	322.418936	372.3102442	287.0842777	295.5470853
14925	odf2b	LL0000020816	449859	383.020269	342.0482147	262.3766341	301.0008225	284.9810962	306.3729859
14926	odf3b	LL0000020817	335524	2.371642532	0	1.644994571	8.256880417	1.051590761	3.247770169
14927	odf3l2a	LL0000020818	550534	22.53060406	19.77829813	23.85242128	24.77064125	42.06363044	16.23885084
14928	odr4	LL0000020820	393588	270.3672487	293.1841841	296.0990228	341.5345991	355.4376772	276.0604643
14929	ofd1	LL0000020821	327216	355.7463799	289.6938962	293.631531	260.4670459	303.9097299	295.5470853
14930	oga	LL0000020822	324487	14854.783	14741.81268	15050.05533	14500.58326	15846.42118	15771.17194
14931	ogal	LL0000020823	571547	26.08806786	20.94172743	29.60990228	24.02001576	21.03181522	33.56029174
14932	ogdha	LL0000020824	564552	3957.085565	3969.620778	4425.857894	4242.535283	3813.068099	4084.612282
14933	ogdhb	LL0000020825	797715	1150.246628	1123.872706	1341.493073	1299.332727	1158.853019	952.6792494
14934	ogdhl	LL0000020826	559207	26.08806786	20.94172743	32.07739414	22.51876477	53.63112881	25.98216135
14935	ogfod1	LL0000020827	324573	237.1642532	252.4641585	305.146493	259.7164204	248.1754196	279.3082345
14936	ogfod2	LL0000020828	790923	47.43285065	22.10515673	25.49741585	21.76813928	30.49613207	50.88173264
14937	ogfr	LL0000020829	321658	2435.676881	2390.847215	2418.14202	2285.654624	2159.967423	2208.483715
14938	ogfrl1	LL0000020830	559942	351.0030948	454.900857	469.6459501	357.2977344	475.319024	488.2481153
14939	ogg1	LL0000020832	791194	301.1986016	261.7715929	209.7368078	246.955787	302.8581392	266.3171538
14940	ogna	LL0000020833	541445	90.12241623	88.42062694	53.46232356	60.05003939	65.19862718	71.45094371
14941	ogt.1	LL0000020835	337685	14338.95075	14720.87096	14408.50745	14026.93858	15515.17009	15984.44218
14942	oip5	LL0000020837	799087	138.7410881	145.4286627	123.3745928	153.8782259	116.7265745	141.8192974
14943	oip5-as1	LL0000020838	323780	8313.792897	7607.664205	8216.747883	8050.458406	7998.399328	9001.736317
14944	oit3	LL0000020839	100535938	8.300748863	0	0.822497286	0	0	4.330360225
14945	ola1	LL0000020840	326864	6666.687159	6372.102286	7180.401303	6921.517666	6966.788791	6558.33056
14946	olah	LL0000020841	568096	103.1664502	98.89149066	97.87717699	54.79566095	100.9527131	110.4241857
14947	olfcd2	LL0000020843	574525	2.371642532	5.817146509	1.644994571	4.503752955	0	3.247770169
14948	olfcd3	LL0000020844	568337	1.185821266	4.653717207	0	0	0	5.412950281
14949	olfcg2	LL0000020846	100004628	13.04403393	1.163429302	5.757480999	6.755629432	8.412726088	22.73439118
14950	olfcg4	LL0000020848	100148438	0	3.490287906	0.822497286	2.251876477	1.051590761	8.660720449
14951	olfcg6	LL0000020850	100149406	27.27388912	48.86403068	33.72238871	50.29190799	47.32158424	31.39511163
14952	olfcg7	LL0000020851	100149870	13.04403393	17.45143953	26.31991314	27.77314322	12.61908913	23.81698124
14953	olfch1	LL0000020854	100004933	2.371642532	0	2.467491857	0	5.257953805	2.165180112
14954	olfcj1	LL0000020855	100005028	0	0	2.467491857	1.501250985	11.56749837	4.330360225
14955	olfcs1	LL0000020857	564219	3.557463799	4.653717207	1.644994571	1.501250985	4.206363044	0
14956	olfcs2	LL0000020858	570726	1.185821266	10.47086372	5.757480999	3.00250197	8.412726088	10.82590056
14957	olfm1a	LL0000020860	436764	2522.241833	2305.916876	2570.304018	2602.418582	2990.724124	2665.336718
14958	olfm1b	LL0000020861	445092	4344.849119	4412.887342	4514.687601	4478.231688	5008.726794	4656.219832
14959	olfm2a	LL0000020862	334035	1720.626657	1817.276569	1648.28456	1618.348562	2056.911528	2047.177796
14960	olfm2b	LL0000020863	406544	347.445631	461.8814328	591.3755483	589.9916371	492.1444761	456.8530037
14961	olfm3a	LL0000020864	563182	24.90224659	16.28801023	20.56243214	29.2743942	30.49613207	16.23885084
14962	olfm3b	LL0000020865	561648	9.48657013	15.12458092	12.33745928	11.25938239	9.464316849	19.48662101
14963	olfml2a	LL0000020867	100002223	72.33509724	82.60348043	74.0247557	90.82568458	87.28203316	89.85497466
14964	olfml2ba	LL0000020868	557997	150.5993008	158.226385	143.937025	173.3944888	168.2545218	129.9108067
14965	olfml2bb	LL0000020869	567907	116.2104841	58.17146509	82.24972856	95.32943754	76.76612555	103.9286454
14966	olfml3a	LL0000020870	568106	877.507737	857.4473955	744.3600435	681.5679471	832.8598827	820.6032626
14967	olfml3b	LL0000020871	562022	90.12241623	66.3154702	44.41485342	65.30441784	49.42476577	68.20317354
14968	olig1	LL0000020872	100001484	298.8269591	380.4413817	269.7791097	253.7114164	323.8899544	256.5738433
14969	olig2	LL0000020873	325288	2453.4642	2388.520357	2494.634267	2584.40357	2342.944215	2281.017248
14970	olig3	LL0000020874	566728	521.7613571	493.294024	565.8781325	541.20098	514.2278821	456.8530037
14971	olig4	LL0000020875	324857	0	1.163429302	0.822497286	0	8.412726088	2.165180112
14972	oma1	LL0000020876	100331186	100.7948076	107.0354958	79.7822367	143.3694691	146.1711158	135.323757
14973	omd	LL0000020877	557913	0	0	2.467491857	0	6.309544566	3.247770169
14974	omga	LL0000020878	NA	0	0	4.112486428	0.750625492	13.67067989	0
14975	omgb	LL0000020879	101882436	8.300748863	6.980575811	19.73993485	18.01501182	27.34135978	17.3214409
14976	ompa	LL0000020880	574006	60.47688458	30.24916185	34.544886	51.04253349	52.57953805	25.98216135
14977	ompb	LL0000020881	317636	54.54777825	33.73944975	74.0247557	56.29691193	67.3018087	46.55137242
14978	onecut1	LL0000020882	393545	235.978432	344.3750733	366.0112921	385.0708776	377.5210832	245.7479428
14979	onecut2	LL0000020883	100000073	2779.565048	3342.532384	2988.955136	3010.008225	3426.082699	2965.214164
14980	onecut3a	LL0000020884	565854	29.64553166	47.70060138	10.69246471	27.77314322	12.61908913	35.72547185
14981	onecut3b	LL0000020885	100332965	7.114927597	5.817146509	12.33745928	11.25938239	14.72227065	11.90849062
14982	onecutl	LL0000020886	246225	506.3456807	574.7340751	520.6407818	537.4478526	551.0335587	545.6253883
14983	opa1	LL0000020887	492332	2406.031349	1951.070939	2025.810814	2061.968228	1837.129059	2039.599666
14984	opa3	LL0000020888	497278	483.8150766	343.211644	418.6511184	391.8265071	439.5649381	427.6230722
14985	opcml	LL0000020889	449538	133.9978031	181.4949711	112.6821281	159.8832299	168.2545218	213.2702411
14986	ophn1	LL0000020890	436982	604.7688458	521.2163272	583.1505755	644.0366725	627.7996843	573.7727298
14987	oplah	LL0000020891	100151110	336.7732396	299.0013306	375.8812595	373.8114952	365.9535848	346.428818
14988	opn1lw1	LL0000020892	30413	0	0	0	0.750625492	7.361135327	3.247770169
14989	opn1lw2	LL0000020893	436716	78.26420357	76.78633392	44.41485342	43.53627856	65.19862718	59.54245309
14990	opn1mw1	LL0000020894	30503	26.08806786	10.47086372	2.467491857	8.256880417	4.206363044	11.90849062
14991	opn1mw2	LL0000020895	360151	0	2.326858604	0	0	6.309544566	4.330360225
14992	opn1mw3	LL0000020896	360152	0	1.163429302	9.047470142	0.750625492	0	0
14993	opn1mw4	LL0000020897	30504	0	2.326858604	8.224972856	1.501250985	1.051590761	1.082590056
14994	opn1sw1	LL0000020898	30582	100.7948076	115.1795009	64.15478828	74.31192375	85.17885164	86.60720449
14995	opn1sw2	LL0000020899	30435	23.71642532	8.144005113	22.20742671	6.005003939	29.44454131	21.65180112
14996	opn3	LL0000020900	561815	86.56495243	112.8526423	73.20225842	93.82818655	72.55976251	86.60720449
14997	opn4.1	LL0000020901	352918	143.4843732	145.4286627	135.7120521	117.0975768	123.036119	96.350515
14998	opn4a	LL0000020902	571624	1.185821266	0	6.579978285	3.753127462	3.154772283	2.165180112
14999	opn4b	LL0000020903	100884131	21.34478279	16.28801023	5.757480999	7.506254924	9.464316849	8.660720449
15000	opn4xa	LL0000020904	100331502	2.371642532	4.653717207	13.15995657	11.25938239	11.56749837	8.660720449
15001	opn4xb	LL0000020905	563080	113.8388416	123.323506	102.8121607	98.33193951	96.74635001	77.94648404
15002	opn5	LL0000020906	564181	217.0052917	203.6001278	178.481911	196.663879	202.9570169	177.5447692
15003	opn6a	LL0000020907	780836	775.5271081	722.4895964	503.3683388	562.2184938	549.981968	523.9735872
15004	opn6b	LL0000020908	557053	36.76045925	47.70060138	41.94736157	30.77564519	49.42476577	59.54245309
15005	opn7b	LL0000020910	100332167	5.929106331	0	0	2.251876477	13.67067989	1.082590056
15006	opn7c	LL0000020911	562695	66.40599091	59.33489439	39.47986971	48.79065701	57.83749185	48.71655253
15007	opn7d	LL0000020912	100000387	15.41567646	11.63429302	9.047470142	9.007505909	10.51590761	10.82590056
15008	opn8b	LL0000020914	569628	128.0686968	139.6115162	133.2445603	164.3869828	146.1711158	128.8282167
15009	opn8c	LL0000020915	103909302	1.185821266	4.653717207	3.289989142	0.750625492	3.154772283	5.412950281
15010	opn9	LL0000020916	101882119	42.68956558	39.55659626	18.09494028	35.27939814	17.87704294	37.89065197
15011	oprd1a	LL0000020917	30509	150.5993008	194.2926934	185.0618893	137.3644651	172.4608848	173.214409
15012	oprd1b	LL0000020918	336529	68.77763344	31.41259115	50.17233442	24.77064125	37.85726739	48.71655253
15013	oprk1	LL0000020919	360139	334.4015971	215.2344208	258.2641477	222.9357713	240.8142843	188.3706698
15014	oprl1	LL0000020920	402851	487.3725404	460.7180035	458.9534854	393.327758	596.2519615	490.4132954
15015	oprm1	LL0000020921	65088	104.3522714	171.0241074	95.40968513	111.8431984	115.6749837	130.9933968
15016	optc	LL0000020922	445189	129.254518	110.5257837	91.2971987	90.07505909	115.6749837	71.45094371
15017	optn	LL0000020923	336159	118.5821266	79.11319252	101.9896634	106.5888199	125.1393006	128.8282167
15018	or101-1	LL0000020924	30356	13.04403393	11.63429302	27.96490771	17.26438633	12.61908913	17.3214409
15019	or102-2	LL0000020926	80357	0	2.326858604	11.514962	0	1.051590761	0
15020	or102-3	LL0000020927	554780	0	9.307434415	10.69246471	16.51376083	9.464316849	5.412950281
15021	or102-5	LL0000020929	554781	3.557463799	0	0	1.501250985	3.154772283	0
15022	or103-1	LL0000020930	58111	0	0	3.289989142	1.501250985	1.051590761	0
15023	or103-5	LL0000020934	80371	3.557463799	12.79772232	12.33745928	11.25938239	10.51590761	11.90849062
15024	or107-1	LL0000020950	80368	2.371642532	3.490287906	13.98245386	11.25938239	4.206363044	8.660720449
15025	or111-1	LL0000020965	58116	8.300748863	10.47086372	25.49741585	33.02752167	24.1865875	32.47770169
15026	or111-10	LL0000020966	58103	0	0	0.822497286	5.254378447	1.051590761	0
15027	or111-11	LL0000020967	80362	15.41567646	34.90287906	74.84725299	31.52627068	15.77386141	20.56921107
15028	or111-2	LL0000020968	791954	3.557463799	0	2.467491857	5.254378447	0	9.743310506
15029	or111-3	LL0000020969	80366	3.557463799	1.163429302	8.224972856	15.01250985	6.309544566	18.40403096
15030	or111-4	LL0000020970	80365	5.929106331	0	4.112486428	12.01000788	3.154772283	4.330360225
15031	or111-5	LL0000020971	58115	8.300748863	11.63429302	5.757480999	4.503752955	1.051590761	2.165180112
15032	or111-6	LL0000020972	80364	2.371642532	8.144005113	16.44994571	22.51876477	21.03181522	0
15033	or111-7	LL0000020973	58104	1.185821266	3.490287906	1.644994571	9.007505909	7.361135327	1.082590056
15034	or112-1	LL0000020976	797584	28.45971039	30.24916185	28.787405	30.0250197	39.96044892	17.3214409
15035	or115-1	LL0000020980	80360	8.300748863	3.490287906	9.047470142	6.755629432	6.309544566	0
15036	or115-11	LL0000020982	100149635	9.48657013	10.47086372	18.09494028	12.76063337	7.361135327	8.660720449
15037	or115-12	LL0000020983	641416	7.114927597	4.653717207	29.60990228	16.51376083	2.103181522	7.578130393
15038	or115-13	LL0000020984	100093709	1.185821266	1.163429302	0	0	1.051590761	0
15039	or115-15	LL0000020986	30294	0	0	2.467491857	0.750625492	1.051590761	4.330360225
15040	or115-7	LL0000020990	553541	7.114927597	3.490287906	5.757480999	9.007505909	5.257953805	5.412950281
15041	or115-9	LL0000020992	100151263	1.185821266	0	4.934983714	3.00250197	4.206363044	1.082590056
15042	or116-1	LL0000020993	100150478	3.557463799	15.12458092	9.869967427	3.753127462	9.464316849	5.412950281
15043	or116-2	LL0000020994	100149757	3.557463799	3.490287906	16.44994571	2.251876477	3.154772283	2.165180112
15044	or119-2	LL0000020999	554777	13.04403393	8.144005113	10.69246471	9.758131402	12.61908913	11.90849062
15045	or120-1	LL0000021000	101883445	1.185821266	5.817146509	8.224972856	10.50875689	1.051590761	11.90849062
15046	or122-2	LL0000021003	30357	0	1.163429302	5.757480999	2.251876477	0	3.247770169
15047	or124-2	LL0000021006	100151554	8.300748863	0	0	2.251876477	0	2.165180112
15048	or125-3	LL0000021011	100149435	0	3.490287906	4.112486428	3.753127462	0	0
15049	or125-4	LL0000021012	100148706	10.6723914	10.47086372	23.029924	29.2743942	8.412726088	21.65180112
15050	or125-5	LL0000021013	100150375	0	4.653717207	11.514962	6.005003939	5.257953805	14.07367073
15051	or125-8	LL0000021016	100150394	0	0	4.934983714	6.005003939	1.051590761	4.330360225
15052	or126-1	LL0000021017	100149536	16.60149773	4.653717207	15.62744843	10.50875689	11.56749837	10.82590056
15053	or126-5	LL0000021021	100148579	3.557463799	0	1.644994571	0	4.206363044	0
15054	or127-1	LL0000021023	100150287	0	0	1.644994571	1.501250985	0	3.247770169
15055	or128-1	LL0000021024	100147774	0	0	8.224972856	3.753127462	6.309544566	3.247770169
15056	or128-10	LL0000021025	100147853	2.371642532	4.653717207	24.67491857	32.27689617	9.464316849	15.15626079
15057	or128-2	LL0000021026	100148071	0	2.326858604	2.467491857	5.254378447	3.154772283	5.412950281
15058	or128-5	LL0000021029	30377	15.41567646	1.163429302	6.579978285	12.01000788	12.61908913	15.15626079
15059	or128-8	LL0000021032	100151410	0	6.980575811	4.112486428	3.00250197	4.206363044	2.165180112
15060	or129-1	LL0000021034	100000097	30.83135292	20.94172743	7.40247557	14.26188436	45.21840272	23.81698124
15061	or130-1	LL0000021035	799912	9.48657013	0	6.579978285	15.76313534	11.56749837	10.82590056
15062	or131-1	LL0000021036	100150515	0	0	2.467491857	3.753127462	1.051590761	0
15063	or131-2	LL0000021037	569405	17.78731899	2.326858604	4.934983714	11.25938239	7.361135327	10.82590056
15064	or132-1	LL0000021038	100147882	0	0	2.467491857	0.750625492	3.154772283	0
15065	or132-2	LL0000021039	100147884	5.929106331	0	7.40247557	22.51876477	10.51590761	6.495540337
15066	or132-4	LL0000021041	100149349	0	0	1.644994571	2.251876477	1.051590761	0
15067	or132-5	LL0000021042	794363	4.743285065	11.63429302	25.49741585	33.02752167	22.08340598	14.07367073
15068	or133-1	LL0000021043	100331132	10.6723914	17.45143953	6.579978285	14.26188436	14.72227065	19.48662101
15069	or133-2	LL0000021045	NA	15.41567646	3.490287906	10.69246471	7.506254924	3.154772283	12.99108067
15070	or133-4	LL0000021047	NA	0	5.817146509	2.467491857	2.251876477	0	2.165180112
15071	or133-5	LL0000021048	100331094	0	6.980575811	4.934983714	4.503752955	1.051590761	2.165180112
15072	or133-6	LL0000021049	100331493	1.185821266	6.980575811	0.822497286	0	0	0
15073	or133-7	LL0000021050	NA	0	0	0	2.251876477	10.51590761	2.165180112
15074	or133-9	LL0000021051	108180736	5.929106331	0	4.112486428	0.750625492	0	1.082590056
15075	or134-1	LL0000021052	100001167	28.45971039	1.163429302	10.69246471	8.256880417	4.206363044	14.07367073
15076	or135-1	LL0000021053	797763	7.114927597	5.817146509	1.644994571	1.501250985	1.051590761	1.082590056
15077	or136-1	LL0000021054	556415	5.929106331	1.163429302	4.934983714	9.758131402	6.309544566	1.082590056
15078	or137-3	LL0000021057	100150771	1.185821266	1.163429302	3.289989142	5.254378447	0	0
15079	or137-8	LL0000021061	100151470	1.185821266	2.326858604	2.467491857	6.755629432	2.103181522	0
15080	ora1	LL0000021063	553133	0	1.163429302	2.467491857	1.501250985	18.9286337	0
15081	ora3	LL0000021064	100004895	8.300748863	5.817146509	22.20742671	31.52627068	8.412726088	1.082590056
15082	ora4	LL0000021065	100004842	0	10.47086372	9.869967427	1.501250985	8.412726088	18.40403096
15083	ora6	LL0000021067	100499249	0	0	6.579978285	1.501250985	1.051590761	1.082590056
15084	orai1a	LL0000021068	566671	96.05152256	81.44005113	64.15478828	89.3244336	44.16681196	74.69871388
15085	orai1b	LL0000021069	402892	9.48657013	2.326858604	0.822497286	13.51125886	15.77386141	20.56921107
15086	orai2	LL0000021070	555612	628.4852711	431.632271	638.2578936	611.0091508	598.355143	669.0406547
15087	orc1	LL0000021071	554509	155.3425859	162.8801023	169.4344408	180.1501182	116.7265745	200.2791604
15088	orc2	LL0000021072	768161	679.4755855	696.8941518	618.5179588	699.5829589	698.2562653	617.076332
15089	orc3	LL0000021073	334315	546.6636037	591.0220853	575.7480999	535.1959761	539.4660604	543.4602082
15090	orc4	LL0000021074	406462	579.8665992	601.492949	595.4880348	609.5078999	513.1762913	598.6723011
15091	orc5	LL0000021075	406479	565.636744	549.1386305	564.2331379	653.0441784	543.6724234	572.6901397
15092	orc6	LL0000021076	324256	394.8784816	394.4025333	463.8884691	417.3477738	355.4376772	350.7591782
15093	org	LL0000021077	100001110	5.929106331	5.817146509	4.112486428	5.254378447	3.154772283	2.165180112
15094	ormdl1	LL0000021078	368632	1994.55137	1723.038796	1744.516743	1799.249305	1690.957944	1766.786972
15095	ormdl2	LL0000021079	677753	723.3509724	599.1660904	617.6954615	593.7447645	626.7480935	631.1500028
15096	ormdl3	LL0000021080	450067	41.50374432	26.75887394	37.83487514	52.54378447	45.21840272	37.89065197
15097	os9	LL0000021081	553455	1101.627956	1228.581343	1010.849164	1023.853172	1218.793692	1082.590056
15098	osbp	LL0000021082	564372	1632.875884	1369.356288	1353.008035	1327.105871	1418.595937	1386.797862
15099	osbp2	LL0000021083	794414	46.24702938	15.12458092	48.52733985	38.28190011	70.45658098	48.71655253
15100	osbpl10b	LL0000021084	100319820	547.849425	629.4152523	520.6407818	636.5304176	581.5296908	614.9111519
15101	osbpl11	LL0000021085	560514	632.0427349	573.5706458	577.3930945	595.996641	576.271737	685.2795056
15102	osbpl1a	LL0000021086	565503	262.0664998	302.4916185	265.6666232	294.9958185	280.7747332	280.3908245
15103	osbpl2a	LL0000021087	557483	339.1448821	400.2196798	379.1712487	393.327758	395.3981261	319.3640666
15104	osbpl2b	LL0000021088	334206	780.2703932	610.8003835	690.0752226	733.3611061	642.5219549	721.0049774
15105	osbpl3a	LL0000021089	447908	199.2179727	183.8218297	190.8193703	151.6263495	196.6474723	187.2880797
15106	osbpl3b	LL0000021090	567921	112.6530203	110.5257837	160.3869707	162.1351064	112.5202114	136.4063471
15107	osbpl5	LL0000021091	100006189	549.0352463	547.9752012	593.0205429	496.914076	592.0455984	528.3039474
15108	osbpl6	LL0000021092	100004342	43.87538685	29.08573255	27.14241042	39.7831511	59.94067337	40.05583208
15109	osbpl7	LL0000021093	449656	214.6336492	167.5338195	235.2342237	221.4345203	166.1513402	190.5358499
15110	OSBPL8	LL0000021094	101883298	196.8463302	253.6275878	253.329164	279.2326832	291.2906408	203.5269306
15111	osbpl9	LL0000021095	777767	1681.494555	1753.287958	1657.33203	1709.924872	1586.850458	1747.300351
15112	OSCP1 (1 of many)	LL0000021096	100334608	14.22985519	9.307434415	31.25489685	11.25938239	28.39295055	7.578130393
15113	oscp1a	LL0000021097	100002307	5.929106331	13.96115162	8.224972856	0	4.206363044	17.3214409
15114	oser1	LL0000021099	393328	1746.714725	1969.685808	1659.799522	1753.46115	2152.606288	1881.541518
15115	osgep	LL0000021100	550447	605.954667	631.7421109	581.5055809	502.1684544	586.7876446	558.616469
15116	osgepl1	LL0000021101	368635	40.31792305	20.94172743	33.72238871	42.78565307	25.23817826	45.46878236
15117	osgin2	LL0000021102	570268	68.77763344	65.1520409	134.8895548	129.1075847	143.0163435	108.2590056
15118	osgn1	LL0000021103	393155	716.2360448	760.8827634	963.9668187	760.3836238	686.6887669	845.5028339
15119	osmr	LL0000021104	100144562	2.371642532	9.307434415	0.822497286	0.750625492	0	11.90849062
15120	osr1	LL0000021105	450059	505.1598594	617.7809593	466.3559609	455.6296739	495.2992484	490.4132954
15121	osr2	LL0000021106	550389	155.3425859	205.9269864	142.2920304	180.9007437	140.913162	160.2233283
15122	ost4	LL0000021107	100534615	463.6561151	566.59007	471.2909447	545.704733	494.2476577	489.3307054
15123	ostc	LL0000021108	393239	2358.598498	2304.753447	2080.918133	2034.94571	2052.705165	2121.87651
15124	ostf1	LL0000021109	405783	589.3531693	542.1580547	692.5427145	665.8048118	481.6285685	605.1678414
15125	ostm1	LL0000021110	100320445	372.3478776	269.915598	310.0814767	301.751448	297.6001854	358.3373086
15126	ostn	LL0000021111	100333936	32.01717419	15.12458092	34.544886	31.52627068	25.23817826	19.48662101
15127	otc	LL0000021112	794667	238.3500745	279.2230324	168.6119435	186.1551221	177.7188386	204.6095206
15128	otofa	LL0000021113	557476	505.1598594	655.0106969	676.9152661	630.5254136	689.8435392	620.3241022
15129	otofb	LL0000021114	100331283	107.9097352	115.1795009	148.8720087	147.1225965	165.0997495	161.3059184
15130	otog	LL0000021115	103911405	91.3082375	107.0354958	74.84725299	80.31692769	70.45658098	99.59828517
15131	otogl	LL0000021116	555569	5.929106331	5.817146509	19.73993485	20.2668883	14.72227065	18.40403096
15132	otol1a	LL0000021117	553759	3.557463799	10.47086372	7.40247557	27.02251773	11.56749837	14.07367073
15133	otol1b	LL0000021118	572364	40.31792305	3.490287906	7.40247557	9.758131402	6.309544566	6.495540337
15134	otomp	LL0000021119	565818	584.6098842	578.224363	329.8214115	341.5345991	411.1719875	325.8596069
15135	OTOP1	LL0000021120	322893	118.5821266	131.4675111	132.422063	128.3569592	93.59157773	68.20317354
15136	otop2	LL0000021121	494472	37.94628052	51.19088928	32.89989142	43.53627856	37.85726739	36.80806191
15137	otos	LL0000021122	100535618	55.73359951	30.24916185	61.68729642	57.04753742	77.81771631	57.37727298
15138	otpa	LL0000021123	560759	16995.19039	16217.04104	17526.59466	17852.12609	17594.16502	17331.18421
15139	otpb	LL0000021124	30316	6851.675276	6722.294506	7545.590098	7333.611061	7385.321914	7777.326964
15140	otub1a	LL0000021125	436684	3517.145876	3600.813689	3405.96126	3597.747985	3703.70266	3780.404476
15141	otub1b	LL0000021126	436773	2400.102243	2344.310043	2409.09455	2477.064125	2395.523753	2294.008329
15142	otud1	LL0000021127	100537398	49.80449318	40.72002556	69.08977199	34.52877265	54.68271957	62.79022326
15143	otud3	LL0000021128	405858	469.5852214	518.8894686	513.2383062	484.9040681	421.6878951	506.6521463
15144	otud4	LL0000021129	327127	410.2941581	369.970518	319.9514441	298.748946	367.0051756	408.1364512
15145	otud5a	LL0000021130	555459	2485.481374	2625.859934	2640.216287	2655.712992	2724.671662	2515.939291
15146	otud5b	LL0000021131	445146	1087.398101	1201.822469	1141.626232	1197.998286	1352.345719	1215.748633
15147	otud6b	LL0000021132	393194	1209.537692	1279.772232	1169.59114	1183.736402	1153.595065	962.4225599
15148	OTUD7A	LL0000021133	559455	796.8718909	714.3455913	970.546797	887.9899575	853.8916979	955.9270196
15149	otud7b	LL0000021134	777637	985.4174722	994.7320531	1133.40126	1163.469513	1009.527131	1015.469473
15150	otulina	LL0000021135	406416	877.507737	853.9571075	660.4653203	609.5078999	573.1169647	660.3799343
15151	otulinb	LL0000021136	100005714	226.4918618	294.3476134	266.4891205	239.4495321	270.2588256	279.3082345
15152	otx1	LL0000021137	30500	2410.774634	2280.321432	2367.147188	2212.093326	2640.544401	2377.367763
15153	otx2a	LL0000021138	30462	948.657013	1069.191528	919.5519653	1151.459505	1101.015527	940.7707588
15154	otx2b	LL0000021139	30501	11306.80577	11387.64601	10936.74641	11355.46245	11465.49407	10638.61248
15155	otx5	LL0000021140	353179	12406.06209	12591.79533	10523.85277	10780.48332	11014.36163	10441.58109
15156	ovca2	LL0000021141	553576	115.0246628	127.9772232	93.76469056	105.0875689	92.53998696	95.26792494
15157	ovgp1	LL0000021143	101886411	1.185821266	3.490287906	0.822497286	6.005003939	2.103181522	2.165180112
15158	ovol1a	LL0000021144	792456	85.37913117	79.11319252	105.2796526	101.3344415	82.02407935	61.7076332
15159	ovol1b	LL0000021145	100534921	23.71642532	68.64232881	32.07739414	32.27689617	33.65090435	40.05583208
15160	oxa1l	LL0000021146	562963	1003.204791	914.4554312	980.4167644	951.0424989	918.0387343	719.9223874
15161	oxct1a	LL0000021147	442923	2451.092557	2202.371668	2276.672487	2287.906501	2243.043093	2394.689204
15162	oxct1b	LL0000021148	560273	33.20299545	10.47086372	29.60990228	16.51376083	28.39295055	19.48662101
15163	oxld1	LL0000021153	100001148	156.5284071	93.07434415	102.8121607	108.8406964	137.7583897	132.0759869
15164	oxnad1	LL0000021154	558500	661.6882665	765.5364806	653.0628448	624.5204097	606.7678691	698.2705862
15165	oxr1a	LL0000021155	571418	1229.696653	1377.500293	1340.670576	1246.038317	1573.179778	1308.851378
15166	oxr1b	LL0000021156	570476	742.3241126	660.8278434	599.6005212	675.5629432	712.9785359	595.4245309
15167	oxsm	LL0000021157	564649	228.8635044	221.0515673	258.2641477	260.4670459	419.5847136	295.5470853
15168	oxsr1a	LL0000021158	568602	2261.361155	2295.446013	2159.877872	2200.083318	1864.470419	2238.796236
15169	oxsr1b	LL0000021159	394150	466.0277576	558.4460649	559.2981542	541.9516055	496.3508392	562.9468292
15170	oxt	LL0000021160	352920	209.8903641	252.4641585	165.3219544	189.1576241	156.6870234	130.9933968
15171	oxtr	LL0000021161	100001530	13.04403393	8.144005113	19.73993485	9.758131402	9.464316849	17.3214409
15172	oxtrl	LL0000021162	796298	14.22985519	3.490287906	9.047470142	22.51876477	11.56749837	5.412950281
15173	p2rx1	LL0000021163	387296	13.04403393	20.94172743	28.787405	13.51125886	19.98022446	20.56921107
15174	p2rx2	LL0000021164	387297	9.48657013	4.653717207	2.467491857	3.00250197	7.361135327	1.082590056
15175	p2rx3a	LL0000021165	58147	0	3.490287906	6.579978285	2.251876477	4.206363044	0
15176	p2rx3b	LL0000021166	387300	83.00748863	122.1600767	65.79978285	102.085067	98.84953153	71.45094371
15177	p2rx4a	LL0000021167	259258	7.114927597	3.490287906	4.934983714	1.501250985	0	11.90849062
15178	p2rx4b	LL0000021168	387301	9.48657013	2.326858604	6.579978285	15.76313534	14.72227065	4.330360225
15179	p2rx5	LL0000021169	373879	0	0	1.644994571	1.501250985	1.051590761	7.578130393
15180	p2rx7	LL0000021170	387298	14.22985519	10.47086372	24.67491857	21.01751379	42.06363044	14.07367073
15181	p2rx8	LL0000021171	387299	0	5.817146509	4.112486428	2.251876477	6.309544566	1.082590056
15182	p2ry1	LL0000021172	100003922	207.5187216	162.8801023	196.5768513	222.1851458	267.1040533	226.2613217
15183	p2ry11	LL0000021174	100007926	1.185821266	9.307434415	0.822497286	0.750625492	0	1.082590056
15184	p2ry12	LL0000021175	100149618	1.185821266	0	0.822497286	3.753127462	10.51590761	9.743310506
15185	p2ry13	LL0000021176	100329592	0	0	10.69246471	3.753127462	6.309544566	8.660720449
15186	P2RY14	LL0000021177	793750	0	3.490287906	4.934983714	7.506254924	1.051590761	0
15187	p2ry6	LL0000021181	566099	1.185821266	18.61486883	9.869967427	11.25938239	1.051590761	3.247770169
15188	p2ry8	LL0000021182	566497	11.85821266	2.326858604	7.40247557	2.251876477	9.464316849	16.23885084
15189	p3h1	LL0000021183	553321	805.1726398	764.3730513	759.9874919	740.867361	705.6174006	721.0049774
15190	p3h2	LL0000021184	566697	53.36195698	75.62290462	60.86479913	63.05254136	49.42476577	68.20317354
15191	p3h3	LL0000021185	553311	214.6336492	255.9544464	189.1743757	182.4019947	174.5640663	178.6273593
15192	p3h4	LL0000021186	570779	487.3725404	535.1774788	482.8059066	461.6346778	442.7197104	452.5226435
15193	p4ha1a	LL0000021187	562774	198.0321515	132.6309404	152.1619978	180.1501182	123.036119	159.1407383
15194	p4ha1b	LL0000021188	100003675	101.9806289	118.6697888	148.0495114	129.1075847	134.6036174	142.9018874
15195	p4ha2	LL0000021189	373132	203.9612578	258.281305	264.844126	261.9682969	249.2270103	297.7122654
15196	p4ha3	LL0000021190	563281	41.50374432	58.17146509	57.57480999	65.30441784	64.14703642	59.54245309
15197	p4hb	LL0000021191	406673	2802.095652	2782.92289	3206.916917	3123.352674	2822.469602	3118.941952
15198	p4htm	LL0000021192	799930	430.4531196	554.955777	376.7037568	394.829009	508.9699283	408.1364512
15199	pa2g4a	LL0000021193	368737	7401.896344	7102.735888	7060.3167	6715.846281	6179.147311	6242.214264
15200	pa2g4b	LL0000021194	323462	4663.83504	4729.340112	4099.326471	4357.380984	4235.807585	4051.05199
15201	pabpc1a	LL0000021195	606498	56849.45732	71785.91478	65029.92539	67189.98908	71192.69452	62726.35044
15202	pabpc1b	LL0000021196	393856	3029.773335	3567.074239	3118.909707	3091.826403	3570.150633	3116.776772
15203	pabpc4	LL0000021198	321035	853.7913117	769.0267685	588.0855592	586.9891351	534.2081066	647.3888536
15204	pabpn1	LL0000021199	406543	15700.27356	18650.93514	17255.17055	17702.75161	18629.98192	16389.33086
15205	pacrg	LL0000021201	492757	42.68956558	23.26858604	33.72238871	39.03252561	42.06363044	43.30360225
15206	pacs1a	LL0000021202	569034	265.6239636	237.3395776	335.5788925	364.8039893	253.4333734	344.2636379
15207	pacs2	LL0000021203	794778	244.2791808	167.5338195	172.72443	170.3919868	249.2270103	142.9018874
15208	pacsin1a	LL0000021204	553559	3871.706434	4092.944284	4122.356395	3974.561982	4469.260734	4182.045387
15209	pacsin1b	LL0000021205	619246	3699.762351	3544.969083	3531.803344	3792.910613	3542.809274	3524.913223
15210	pacsin2	LL0000021206	404601	755.3681466	718.9993085	734.490076	713.0942178	594.1487799	709.0964868
15211	pacsin3	LL0000021207	393964	1070.796603	1135.506999	1095.566384	1204.753915	966.4119093	1047.947174
15212	padi2	LL0000021208	386792	1598.487067	1589.244426	2006.893377	1932.110018	1625.759316	2242.044006
15213	paf1	LL0000021209	553020	3910.838536	3854.441277	3975.951879	3984.320114	4047.572839	3987.179177
15214	pafah1b1a	LL0000021210	394246	6054.803385	6134.762709	6030.550098	6297.747882	5743.788736	5707.414776
15215	pafah1b1b	LL0000021211	394247	3844.432545	3807.904105	3829.547362	4116.430201	4176.918503	3786.900017
15216	pafah1b2	LL0000021212	567170	1299.660108	1185.534459	1195.911053	1096.663844	1183.039606	1229.822304
15217	pafah1b3	LL0000021213	394033	2006.409582	1753.287958	1759.321694	1824.770572	1798.220201	2021.195635
15218	pag1	LL0000021214	100034498	295.2694953	260.6081636	220.4292725	222.1851458	199.8022446	254.4086632
15219	pagr1	LL0000021215	326076	1540.381825	1768.412539	1385.085429	1402.16842	1459.607976	1511.295718
15220	pah	LL0000021216	378962	1426.542983	1227.417913	1033.056591	1016.346917	1075.777348	1110.737398
15221	paics	LL0000021217	321193	1881.898349	1735.836518	1825.943974	1821.76807	1718.299303	1697.501208
15222	paip1	LL0000021218	445110	2659.7971	2703.809697	2588.398958	2585.154196	2827.727556	2755.191693
15223	paip2b	LL0000021219	393739	7563.168036	7882.23352	8187.137981	7781.73448	8539.96857	7709.12379
15224	pak1	LL0000021220	373103	3574.065296	3316.93694	3313.841564	3328.273433	3683.722436	3282.41305
15225	pak1ip1	LL0000021221	336470	780.2703932	771.3536271	672.8027796	741.6179865	627.7996843	735.0786481
15226	pak2a	LL0000021222	266749	1325.748176	1251.849929	1569.324821	1691.90986	1175.678471	1328.337999
15227	pak2b	LL0000021223	325034	7780.173328	7408.717794	7616.324865	7741.200703	7549.370073	7569.469673
15228	pak4	LL0000021224	431769	1239.183223	1086.642968	1148.206211	1110.925729	1053.693942	1018.717243
15229	pak6a	LL0000021225	100536197	485.0008979	503.7648877	479.5159175	550.208486	444.8228919	485.0003452
15230	pak6b	LL0000021226	567874	179.0590112	209.4172743	303.5014984	263.4695478	243.9690565	279.3082345
15231	pak7	LL0000021227	405898	962.8868682	792.2953545	728.732595	745.371114	871.7687408	905.045287
15232	palb2	LL0000021228	558923	179.0590112	136.1212283	155.451987	151.6263495	137.7583897	155.8929681
15233	pald1a	LL0000021229	368369	817.0308524	742.2678946	777.2599349	779.1492611	758.1969387	682.0317354
15234	pald1b	LL0000021230	560385	66.40599091	52.35431858	67.44477742	48.04003152	69.40499022	51.9643227
15235	palld	LL0000021231	557660	1140.760058	1078.498963	1065.956482	1029.10755	1026.352583	1012.221703
15236	palm1a	LL0000021232	550557	566.8225653	594.5123732	634.9679045	647.7898	685.6371761	652.8018039
15237	palm1b	LL0000021233	393573	5018.395599	4927.123093	4795.981672	4740.199985	4967.714755	5141.220177
15238	palm2	LL0000021234	100332334	952.2144768	695.7307225	755.0525082	934.5287381	667.7601332	692.857636
15239	palm3	LL0000021235	790940	158.9000497	132.6309404	149.694506	176.3969907	179.8220201	212.187651
15240	palmda	LL0000021236	559824	285.7829252	301.3281892	216.3167861	189.9082496	231.3499674	238.1698124
15241	palmdb	LL0000021237	100000814	9.48657013	40.72002556	29.60990228	24.02001576	26.28976902	21.65180112
15242	pam	LL0000021238	570822	2525.799297	2699.15598	2510.261716	2470.308496	2727.826434	2559.242893
15243	pam16	LL0000021239	393777	396.0643029	493.294024	461.4209772	445.120917	455.3387995	403.806091
15244	pamr1	LL0000021240	100330319	225.3060406	238.5030069	309.2589794	335.5295951	300.7549576	346.428818
15245	PAMR1 (1 of many)	LL0000021241	560295	53.36195698	39.55659626	46.05984799	42.78565307	33.65090435	35.72547185
15246	pan2	LL0000021242	792831	1418.242234	1460.103774	1384.262932	1284.320218	1491.155699	1358.650521
15247	pan3	LL0000021243	100126012	508.7173232	482.8231603	629.2104235	604.2535214	528.9501528	564.0294193
15248	pane1	LL0000021244	402852	343.8881672	413.0174022	365.1887948	387.3227541	379.6242647	319.3640666
15249	pank1a	LL0000021245	406789	326.1008482	365.3168008	333.1114007	367.8064913	320.7351821	439.5315628
15250	pank1b	LL0000021246	565059	920.1973026	846.9765317	1104.613855	1035.86318	784.4867077	992.7350815
15251	pank2	LL0000021247	570866	2172.42456	1915.004631	2314.507362	2022.935702	2357.666486	2204.153354
15252	pank4	LL0000021248	393487	916.6398388	922.5994364	837.3022367	949.5412479	728.7523973	804.3644117
15253	panx1a	LL0000021249	393890	360.4896649	288.5304669	297.7440174	327.2727147	248.1754196	298.7948555
15254	panx1b	LL0000021250	567417	253.765751	251.3007292	254.9741585	193.661377	269.2072348	233.8394521
15255	panx2	LL0000021251	557828	55.73359951	27.92230324	42.76985885	26.27189224	27.34135978	57.37727298
15256	panx3	LL0000021252	100149056	15.41567646	37.22973766	35.36738328	26.27189224	45.21840272	31.39511163
15257	paox1	LL0000021254	564675	181.4306537	217.5612794	203.9793268	273.2276792	246.0722381	228.4265019
15258	paplna	LL0000021255	562930	361.6754862	361.8265129	538.7357221	436.1134111	475.319024	386.4846501
15259	paplnb	LL0000021256	553586	17.78731899	16.28801023	12.33745928	5.254378447	21.03181522	8.660720449
15260	papola	LL0000021257	404041	7566.7255	7176.031934	7770.954354	7455.963016	6895.28062	7186.232793
15261	papolg	LL0000021258	393593	9396.447713	9485.439098	9865.032444	9818.932067	9385.447542	9750.888636
15262	pappa2	LL0000021259	567038	136.3694456	129.1406525	180.1269055	189.9082496	164.0481587	174.296999
15263	pappaa	LL0000021260	101448000	21.34478279	51.19088928	16.44994571	17.26438633	25.23817826	23.81698124
15264	pappab	LL0000021261	101448001	14.22985519	16.28801023	3.289989142	16.51376083	10.51590761	10.82590056
15265	papss1	LL0000021262	559488	2419.075383	2373.395776	2400.047079	2332.94403	2347.150578	2386.028484
15266	papss2a	LL0000021263	777719	77.0783823	52.35431858	49.34983714	73.56129826	44.16681196	33.56029174
15267	papss2b	LL0000021264	80939	454.169545	481.659731	621.8079479	575.7297527	439.5649381	473.0918545
15268	paqr3a	LL0000021265	393683	144.6701945	154.7360971	138.179544	173.3944888	162.9965679	133.1585769
15269	paqr3b	LL0000021266	560764	151.7851221	132.6309404	173.5469273	178.6488672	136.7067989	206.7747007
15270	paqr4a	LL0000021267	568196	28.45971039	15.12458092	27.14241042	24.77064125	38.90885816	20.56921107
15271	paqr4b	LL0000021268	100148532	2.371642532	12.79772232	2.467491857	3.00250197	5.257953805	0
15272	paqr5a	LL0000021269	393156	37.94628052	37.22973766	35.36738328	31.52627068	80.97248859	33.56029174
15273	paqr5b	LL0000021270	100007661	47.43285065	44.21031347	69.91226928	60.05003939	32.59931359	53.04691275
15274	paqr6	LL0000021271	570587	379.4628052	293.1841841	414.5386319	420.3502758	343.8701788	381.0716998
15275	paqr7a	LL0000021272	798104	16.60149773	10.47086372	27.14241042	24.77064125	16.82545218	20.56921107
15276	paqr7b	LL0000021273	368256	1475.161655	1326.309404	1339.848078	1447.205949	1440.679343	1615.224364
15277	paqr8	LL0000021274	368254	7.114927597	2.326858604	9.047470142	5.254378447	14.72227065	35.72547185
15278	PAQR9	LL0000021275	101886606	211.0761854	150.0823799	197.3993485	201.9182575	198.7506538	184.0403096
15279	parapinopsina	LL0000021276	100331083	29.64553166	12.79772232	26.31991314	17.26438633	7.361135327	19.48662101
15280	parapinopsinb	LL0000021277	368725	42.68956558	36.06630836	23.85242128	21.01751379	6.309544566	30.31252157
15281	PARD3 (1 of many)	LL0000021278	NA	15.41567646	5.817146509	1.644994571	8.256880417	5.257953805	22.73439118
15282	pard3ab	LL0000021279	403050	738.7666489	984.2611894	850.4621933	921.0174792	824.4471566	723.1701575
15283	pard3bb	LL0000021280	562146	573.9374928	830.6885215	662.1103149	734.1117316	890.6973745	688.5272757
15284	pard6a	LL0000021281	792828	33.20299545	63.9886116	62.50979371	92.32693557	58.88908261	64.95540337
15285	pard6b	LL0000021282	100124652	286.9687464	292.0207548	281.2940717	291.9933166	340.7154066	270.647514
15286	pard6ga	LL0000021283	100170824	1.185821266	2.326858604	1.644994571	0.750625492	0	3.247770169
15287	pard6gb	LL0000021284	80959	654.573339	540.9946254	524.7532682	538.1984781	459.5451625	502.3217861
15288	parga	LL0000021285	559134	2000.480476	2008.078975	1810.316526	1896.079994	1762.466115	1846.898636
15289	pargl	LL0000021286	797792	28.45971039	91.91091484	45.23735071	43.53627856	34.70249511	41.13842213
15290	parietopsin	LL0000021287	796632	141.1127307	143.1018041	114.3271227	115.5963258	130.3972544	106.0938255
15291	park7	LL0000021288	449674	717.4218661	682.9330002	864.4446472	786.6555161	671.9664963	716.6746172
15292	parla	LL0000021289	541485	118.5821266	155.8995264	100.3446688	110.3419474	136.7067989	150.4800178
15293	parm1	LL0000021290	100536739	65.22016964	46.53717207	46.88234528	90.82568458	68.35339946	51.9643227
15294	parn	LL0000021291	791461	3907.281072	4059.204834	3702.060283	3852.960653	4478.725051	4018.574289
15295	parp1	LL0000021292	560788	3119.895751	3027.243043	3298.214115	3031.776364	2542.74646	2695.64924
15296	parp11	LL0000021293	103910991	0	1.163429302	8.224972856	1.501250985	10.51590761	11.90849062
15297	parp12a	LL0000021294	567195	36.76045925	24.43201534	29.60990228	34.52877265	28.39295055	18.40403096
15298	parp12b	LL0000021295	553633	608.3263096	793.4587839	616.8729642	701.8348354	802.3637506	730.7482879
15299	parp16	LL0000021296	405842	607.1404883	553.7923477	596.3105321	559.2159919	647.7799088	535.8820778
15300	parp2	LL0000021297	100007906	651.0158752	687.5867174	604.5355049	629.0241627	552.0851495	631.1500028
15301	parp3	LL0000021298	335495	207.5187216	287.3670376	320.7739414	336.2802206	279.7231424	317.1988865
15302	parp4	LL0000021299	558045	111.467199	104.7086372	149.694506	142.6188436	174.5640663	82.27684427
15303	parp6a	LL0000021300	436810	196.8463302	146.592092	152.9844951	158.3819789	165.0997495	178.6273593
15304	parp6b	LL0000021301	100002364	741.1382914	689.913576	731.2000869	769.3911297	921.1935066	833.5943433
15305	parp8	LL0000021302	568910	1105.18542	1213.456762	1220.585972	1181.484525	1307.127316	1324.007639
15306	parp9	LL0000021303	799852	1.185821266	11.63429302	9.047470142	9.007505909	8.412726088	6.495540337
15307	parpbp	LL0000021304	678635	547.849425	552.6289184	548.6056895	503.6697054	496.3508392	479.5873949
15308	pars2	LL0000021305	325494	21.34478279	17.45143953	18.91743757	16.51376083	14.72227065	25.98216135
15309	parvaa	LL0000021306	442922	502.7882169	593.3489439	499.2558524	535.1959761	540.5176511	561.8642392
15310	parvab	LL0000021307	567123	92.49405876	74.45947532	69.08977199	79.5663022	57.83749185	53.04691275
15311	parvb	LL0000021308	325686	572.7516716	589.858656	505.8358306	537.4478526	620.438549	579.1856801
15312	parvg	LL0000021309	100037387	30.83135292	46.53717207	61.68729642	48.04003152	47.32158424	31.39511163
15313	pask	LL0000021310	322674	150.5993008	196.619552	203.1568295	191.4095006	135.6552082	149.3974278
15314	patj	LL0000021311	368723	850.2338479	826.0348043	737.7800652	756.6304964	795.0026153	726.4179277
15315	patl1	LL0000021312	100009659	5036.182918	5017.870579	4580.487384	4634.36179	4949.837712	4570.695217
15316	patl2	LL0000021313	556271	1.185821266	1.163429302	3.289989142	2.251876477	1.051590761	0
15317	patz1	LL0000021314	560290	2000.480476	2094.172743	1916.418675	2110.008259	2126.316519	2119.71133
15318	pawr	LL0000021315	449994	272.7388912	338.5579268	414.5386319	313.7614558	292.3422315	317.1988865
15319	pax10	LL0000021316	100192208	1341.163852	1354.231707	1360.41051	1295.5796	1315.540042	1204.922733
15320	pax1a	LL0000021317	564359	18.97314026	24.43201534	19.73993485	24.02001576	13.67067989	25.98216135
15321	pax1b	LL0000021318	572108	30.83135292	57.00803579	32.89989142	94.57881205	26.28976902	27.0647514
15322	pax2a	LL0000021319	30425	3469.713025	3562.420522	3859.157264	3765.888096	4145.37078	4116.007394
15323	pax2b	LL0000021320	60638	311.870993	323.4333459	422.7636048	409.0908934	451.1324365	409.2190412
15324	pax3a	LL0000021321	30532	377.0911627	275.7327445	323.2414332	312.2602049	369.1083571	379.9891097
15325	pax3b	LL0000021322	100150137	116.2104841	101.2183493	138.179544	78.81567671	92.53998696	141.8192974
15326	pax4	LL0000021323	561564	9.48657013	0	16.44994571	2.251876477	4.206363044	6.495540337
15327	pax5	LL0000021324	60636	1103.999599	1047.086372	982.061759	1107.923227	1560.560689	1267.712956
15328	pax6a	LL0000021325	30567	14010.47826	14274.1141	13395.19079	13531.52575	14263.77708	13264.97596
15329	pax6b	LL0000021326	60639	6832.702136	7477.360123	6876.077308	6751.876304	5983.55143	6441.410834
15330	pax7a	LL0000021327	30587	235.978432	282.7133203	290.3415418	290.4920656	440.6165288	286.8863649
15331	pax7b	LL0000021328	566533	1280.686968	1287.916237	1251.840869	1375.896528	1636.275224	1425.771104
15332	pax8	LL0000021329	60637	3030.959156	3321.590657	3317.131553	3335.779688	3601.698356	3176.319225
15333	pax9	LL0000021330	30558	181.4306537	193.1292641	227.8317481	217.6813928	159.8417957	232.7568621
15334	PAXBP1	LL0000021331	563266	1790.590112	1904.533767	1810.316526	1735.446139	1783.497931	1804.677624
15335	paxip1	LL0000021332	449658	1718.255015	1818.439999	1853.908882	1788.740548	1531.116148	1639.041345
15336	paxx	LL0000021333	492631	264.4381424	191.9658348	200.6893377	234.9457791	274.4651886	263.0693837
15337	pbdc1	LL0000021334	436977	900.0383411	990.0783359	905.5695114	882.7355791	918.0387343	955.9270196
15338	pbk	LL0000021335	360218	947.4711917	884.2062694	921.1969599	891.743085	822.3439751	853.0809643
15339	pbld2	LL0000021337	550596	11.85821266	3.490287906	13.15995657	7.506254924	4.206363044	9.743310506
15340	pbrm1	LL0000021339	565366	1188.192909	1335.616839	1252.663366	1282.068341	1380.738669	1313.181738
15341	pbrm1l	LL0000021340	445141	4905.742578	5124.906075	5012.298458	5069.724576	4962.456801	4919.289215
15342	pbx1a	LL0000021341	58138	5452.406182	6183.626739	6389.981412	6342.785411	6910.00289	6319.078158
15343	pbx1b	LL0000021342	570960	3468.527204	3008.628175	3477.518524	3287.739657	3441.856561	3187.145125
15344	pbx2	LL0000021343	58136	1656.592309	1317.00197	1600.579718	1743.703019	1376.532306	1453.918445
15345	pbx3a	LL0000021344	387532	240.721717	154.7360971	162.8544625	172.6438633	169.3061125	194.8662101
15346	pbx3b	LL0000021345	58140	3619.126504	3757.876645	3896.992139	3816.930629	4223.188496	4153.898046
15347	pbx4	LL0000021346	30728	22273.28084	20539.18089	22374.39366	22894.82814	22165.43006	20794.3898
15348	pbxip1a	LL0000021347	563463	678.2897643	622.4346765	653.0628448	661.3010588	669.8633147	664.7102945
15349	pbxip1b	LL0000021348	553293	213.4478279	290.8573255	214.6717915	175.6463652	281.8263239	255.4912533
15350	pcbd1	LL0000021349	393787	3.557463799	16.28801023	16.44994571	15.76313534	18.9286337	12.99108067
15351	pcbp2	LL0000021350	321844	18841.5141	19268.7161	19810.66962	19931.3587	20510.2262	19090.39305
15352	pcbp3	LL0000021351	553765	6787.640928	6961.960942	6017.390141	5861.63447	5864.721674	5994.301141
15353	pcbp4	LL0000021352	406391	637.9718412	794.6222132	674.4477742	628.2735372	516.3310636	585.6812204
15354	pcca	LL0000021353	437019	1197.679479	1211.129903	1167.946146	1154.462007	1041.074853	1139.967329
15355	pccb	LL0000021354	405861	1436.029553	1405.422597	1275.69329	1222.018302	1195.658695	1256.887055
15356	pcdh10a	LL0000021355	259186	4272.514022	4237.209517	3262.846732	3279.482776	4194.795545	3949.288525
15357	pcdh10b	LL0000021356	360138	3995.031846	3973.111066	3354.966428	3416.096616	4107.513512	4088.942642
15358	pcdh11	LL0000021357	100333121	2564.931399	2637.494227	2423.899501	2310.425266	3076.954567	2748.696153
15359	pcdh12	LL0000021358	555419	392.5068391	322.2699166	297.7440174	302.5020735	327.0447267	383.2368799
15360	pcdh15a	LL0000021359	368476	42.68956558	60.4983237	40.30236699	56.29691193	47.32158424	59.54245309
15361	pcdh15b	LL0000021360	503521	48.61867191	51.19088928	30.43239957	36.78064913	17.87704294	63.87281331
15362	pcdh17	LL0000021361	561336	2746.362053	2862.036083	2547.274094	2439.53285	2622.667358	2489.957129
15363	pcdh18a	LL0000021362	572532	1878.340886	1866.1406	1544.649902	1642.368577	1613.140227	1994.130883
15364	pcdh18b	LL0000021363	562031	1406.384022	1279.772232	1061.021498	1085.404462	1187.245969	1120.480708
15365	pcdh19	LL0000021364	555688	1523.780327	1686.972488	1518.329989	1477.981595	1860.264056	1540.52565
15366	pcdh1a	LL0000021365	100006496	626.1136286	639.886116	601.2455158	598.2485175	776.0739816	651.7192138
15367	pcdh1a3	LL0000021366	497126	5.929106331	0	0.822497286	0	4.206363044	0
15368	pcdh1a4	LL0000021367	497127	26.08806786	12.79772232	9.047470142	2.251876477	12.61908913	19.48662101
15369	pcdh1b	LL0000021368	572016	142.2985519	239.6664362	162.8544625	176.3969907	195.5958815	174.296999
15370	pcdh1g1	LL0000021369	553983	18.97314026	32.57602045	10.69246471	32.27689617	33.65090435	30.31252157
15371	pcdh1g11	LL0000021370	553999	8.300748863	4.653717207	8.224972856	9.007505909	10.51590761	15.15626079
15372	pcdh1g13	LL0000021371	NA	94.8657013	118.6697888	114.3271227	84.07005515	109.3654391	126.6630366
15373	pcdh1g14	LL0000021372	NA	45.06120812	10.47086372	24.67491857	27.77314322	17.87704294	37.89065197
15374	pcdh1g2	LL0000021374	553986	5.929106331	19.77829813	28.787405	22.51876477	30.49613207	18.40403096
15375	pcdh1g22	LL0000021375	108191476	32.01717419	37.22973766	27.96490771	35.27939814	22.08340598	15.15626079
15376	pcdh1g26	LL0000021376	554012	0	3.490287906	0	0.750625492	4.206363044	1.082590056
15377	pcdh1g3	LL0000021378	553987	7.114927597	9.307434415	4.112486428	14.26188436	7.361135327	9.743310506
15378	pcdh1g9	LL0000021383	553997	54.54777825	37.22973766	62.50979371	50.29190799	34.70249511	54.12950281
15379	pcdh1gb2	LL0000021384	503573	24.90224659	5.817146509	24.67491857	15.76313534	22.08340598	15.15626079
15380	pcdh1gb9	LL0000021385	553940	26.08806786	53.51774788	32.89989142	26.27189224	25.23817826	42.22101219
15381	pcdh2aa15	LL0000021390	493601	11.85821266	18.61486883	1.644994571	3.00250197	7.361135327	5.412950281
15382	pcdh2ab1	LL0000021391	493589	17.78731899	31.41259115	10.69246471	18.01501182	14.72227065	25.98216135
15383	pcdh2ab10	LL0000021392	493598	15.41567646	15.12458092	18.09494028	12.01000788	33.65090435	22.73439118
15384	pcdh2ab11	LL0000021393	493595	66.40599091	12.79772232	10.69246471	23.26939027	22.08340598	22.73439118
15385	pcdh2ab12	LL0000021394	493600	45.06120812	73.29604602	55.92981542	63.80316686	88.33362392	75.78130393
15386	pcdh2ab2	LL0000021395	493588	46.24702938	67.47889951	37.01237785	52.54378447	27.34135978	35.72547185
15387	pcdh2ab5	LL0000021397	493591	3.557463799	1.163429302	2.467491857	5.254378447	6.309544566	9.743310506
15388	pcdh2ab7	LL0000021399	493592	674.7323005	1265.81108	1224.698458	1065.888199	1482.742973	1374.889371
15389	pcdh2ab9	LL0000021400	493597	23.71642532	29.08573255	20.56243214	18.76563731	12.61908913	14.07367073
15390	pcdh2g12	LL0000021404	324865	0	0	0.822497286	0.750625492	2.103181522	3.247770169
15391	pcdh2g17	LL0000021407	554064	6182.872082	6080.081531	6054.402519	5823.35257	6734.387233	6316.912978
15392	pcdh2g3	LL0000021409	554051	0	5.817146509	1.644994571	0	2.103181522	2.165180112
15393	pcdh2g5	LL0000021410	554053	7.114927597	3.490287906	0	9.758131402	0	3.247770169
15394	pcdh2g6	LL0000021411	554054	0	6.980575811	2.467491857	0	1.051590761	0
15395	pcdh2g8	LL0000021413	554056	10.6723914	0	13.15995657	8.256880417	8.412726088	8.660720449
15396	pcdh2g9	LL0000021414	554057	0	12.79772232	4.112486428	2.251876477	4.206363044	2.165180112
15397	pcdh7a	LL0000021415	568198	1336.420567	1058.720665	1274.048295	1300.083353	1506.92956	1372.724191
15398	pcdh7b	LL0000021416	555504	2397.7306	3099.37566	2529.179153	2591.1592	3382.967478	3019.343667
15399	pcdh8	LL0000021418	30456	2675.212777	2691.011975	1785.641607	1848.039962	2562.726684	2437.992807
15400	pcdh9	LL0000021419	100004118	1363.694456	1841.708585	1472.270141	1585.32104	1885.502234	1644.454295
15401	pcdhb	LL0000021420	100333352	5.929106331	24.43201534	19.73993485	20.2668883	42.06363044	18.40403096
15402	pcf11	LL0000021421	492341	3926.254212	3664.802301	4082.054028	4058.632038	3743.663109	3334.377373
15403	pcgf1	LL0000021422	368900	477.8859703	440.9397054	378.3487514	420.3502758	377.5210832	427.6230722
15404	pcgf3	LL0000021423	101884364	79.45002484	36.06630836	55.10731814	48.04003152	37.85726739	51.9643227
15405	pcgf5a	LL0000021424	562327	10.6723914	11.63429302	10.69246471	19.5162628	8.412726088	22.73439118
15406	pcgf5b	LL0000021425	692252	9.48657013	23.26858604	32.07739414	30.77564519	29.44454131	29.22993152
15407	pcgf6	LL0000021426	555238	326.1008482	390.9122454	367.6562867	351.2927305	278.6715517	331.2725572
15408	pcid2	LL0000021427	492509	1319.819069	1311.184823	1260.888339	1252.043321	1241.928689	1188.683882
15409	pcif1	LL0000021428	553360	1603.230352	1282.099091	1666.379501	1543.286012	1537.425693	1492.891687
15410	pck1	LL0000021429	378727	3.557463799	8.144005113	6.579978285	12.01000788	12.61908913	4.330360225
15411	pck2	LL0000021430	406473	97.23734383	95.40120275	143.1145277	145.6213455	121.9845283	130.9933968
15412	pclaf	LL0000021431	100333229	2.371642532	5.817146509	11.514962	9.758131402	0	1.082590056
15413	pcloa	LL0000021432	100148002	742.3241126	652.6838383	756.6975028	767.1392533	637.2640011	715.5920271
15414	pclob	LL0000021433	565842	1427.728805	1543.870684	1398.245386	1581.567913	1449.092069	1594.655153
15415	pcm1	LL0000021434	321709	2473.623161	2574.669045	2662.423713	2443.285978	2234.630367	2392.524024
15416	pcmt	LL0000021435	30751	997.2756849	881.8794108	834.8347449	981.0675186	907.5228267	1016.552063
15417	pcmtd1	LL0000021436	327176	954.5861193	814.4005113	927.7769382	889.4912085	920.1419158	1025.212783
15418	pcmtd2	LL0000021437	556012	60.47688458	58.17146509	74.0247557	36.78064913	52.57953805	77.94648404
15419	PCMTD2 (1 of many)	LL0000021438	100536777	674.7323005	670.1352779	602.0680131	673.3110667	728.7523973	626.8196425
15420	pcmtl	LL0000021439	393741	207.5187216	231.5224311	244.2816938	201.9182575	228.1951951	200.2791604
15421	pcna	LL0000021440	30678	16856.4493	15792.38934	15982.76725	16330.60821	14127.07028	13612.48737
15422	pcnp	LL0000021441	450014	2060.957361	1985.973818	2232.257633	1953.878157	2052.705165	2062.334057
15423	pcnt	LL0000021442	325536	1705.210981	1585.754138	1524.08747	1490.742228	1419.647527	1461.496576
15424	pcnx1	LL0000021443	794337	4816.805983	3983.581929	4624.07974	4501.501078	4558.645949	4206.944958
15425	pcnx2	LL0000021444	561583	2038.426757	2403.644938	2342.472269	2353.961544	2619.512586	2423.919136
15426	pcnx3	LL0000021445	107992390	193.2888664	245.4835827	245.9266884	271.7264283	256.5881457	297.7122654
15427	pcnx4	LL0000021446	563650	948.657013	922.5994364	898.1670359	933.0274871	825.4987474	963.50515
15428	pcolce2a	LL0000021447	100002838	39.13210179	31.41259115	20.56243214	29.2743942	44.16681196	22.73439118
15429	pcolce2b	LL0000021448	393432	96.05152256	93.07434415	75.66975028	94.57881205	48.373175	66.03799343
15430	pcolcea	LL0000021449	563867	202.7754365	328.0870631	217.9617807	195.9132535	205.0601984	181.8751294
15431	pcolceb	LL0000021450	794872	27.27388912	18.61486883	9.047470142	3.753127462	4.206363044	12.99108067
15432	PCP4	LL0000021451	386963	953.400298	1052.903518	1182.751097	1138.698872	1118.89257	1026.295373
15433	pcp4a	LL0000021452	386848	1886.641635	1678.828483	1684.474441	1685.904856	1988.558129	1809.007984
15434	pcp4l1	LL0000021453	100008021	202.7754365	268.7521687	185.8843865	179.3994927	243.9690565	210.0224709
15435	pcsk1	LL0000021454	100005716	1278.315325	1189.024746	1118.596308	1154.462007	1213.535738	1157.28877
15436	pcsk1nl	LL0000021455	570305	3067.719616	3052.838488	3528.513355	3317.764677	3279.911583	3341.955503
15437	pcsk2	LL0000021456	100004460	728.0942575	675.9524244	636.6128991	656.0466804	720.3396713	743.7393686
15438	pcsk5a	LL0000021457	571235	10.6723914	26.75887394	11.514962	16.51376083	28.39295055	17.3214409
15439	pcsk5b	LL0000021458	559556	964.0726894	966.8097498	898.1670359	861.7180653	951.6896387	932.1100384
15440	pcsk6	LL0000021459	794305	511.0889657	443.266564	607.0029968	511.1759603	669.8633147	586.7638104
15441	pcsk7	LL0000021460	100009656	1071.982425	1186.697888	1001.801694	1026.105048	1015.836675	932.1100384
15442	pcsk9	LL0000021461	100150316	17.78731899	9.307434415	11.514962	11.25938239	10.51590761	5.412950281
15443	pctp	LL0000021462	566726	85.37913117	98.89149066	136.5345494	138.1150906	117.7781652	120.1674962
15444	pcxa	LL0000021463	553283	373.5336989	328.0870631	381.6387405	386.5721286	317.5804098	328.024787
15445	pcxb	LL0000021464	58068	32.01717419	34.90287906	50.17233442	49.5412825	44.16681196	42.22101219
15446	pcyox1	LL0000021465	550289	749.4390402	937.7240173	993.576721	924.7706067	834.9630642	950.5140693
15447	pcyox1l	LL0000021466	101884193	1471.604191	1625.310735	1629.367123	1713.677999	1419.647527	1512.378308
15448	pcyt1aa	LL0000021467	550327	234.7926107	368.8070887	357.7863192	322.7689617	306.0129114	267.3997439
15449	pcyt1ab	LL0000021468	553770	2002.852119	1944.090363	2081.74063	1929.858141	2031.67335	2004.956784
15450	pcyt1ba	LL0000021469	100001552	324.9150269	347.8653612	349.5613464	411.3427699	430.1006212	417.8797617
15451	pcyt1bb	LL0000021470	555725	0	3.490287906	0.822497286	13.51125886	9.464316849	4.330360225
15452	pcyt2	LL0000021471	450016	2674.026955	2240.764835	2659.133724	2445.537854	2387.111027	2300.503869
15453	pdap1a	LL0000021472	322973	878.6935583	1125.036135	972.1917916	988.5737735	807.6217044	886.641256
15454	pdap1b	LL0000021473	393179	775.5271081	897.0039917	869.3796309	801.6680259	990.5984968	870.4024052
15455	pdca	LL0000021474	386613	59.29106331	62.8251823	28.787405	64.55379235	43.1152212	51.9643227
15456	pdcb	LL0000021475	386614	64.03434838	18.61486883	53.46232356	45.78815504	30.49613207	25.98216135
15457	pdcd10a	LL0000021476	393527	1771.616972	1699.77021	1828.411466	1741.451142	1963.319951	1783.025823
15458	pdcd10b	LL0000021477	405869	1247.483972	1097.113832	1116.951314	1061.384446	1192.503923	1131.306609
15459	pdcd11	LL0000021478	794079	1943.561055	2411.788943	2168.102845	2174.562052	2158.915832	2206.318534
15460	pdcd2	LL0000021479	393370	61.66270584	46.53717207	46.88234528	20.2668883	53.63112881	33.56029174
15461	pdcd2l	LL0000021480	393192	257.3232148	329.2504924	236.8792183	254.4620419	247.1238288	216.5180112
15462	pdcd4a	LL0000021481	406261	3143.612177	3091.231655	3613.230576	3222.435239	3427.13429	3141.676343
15463	pdcd4b	LL0000021482	321061	659.316624	759.7193341	736.1350706	689.0742021	701.4110376	687.4446857
15464	pdcd5	LL0000021483	394152	2715.5307	2813.172052	2831.858154	2597.164204	2712.052573	3018.261077
15465	pdcd6	LL0000021484	393925	480.2576128	501.4380291	430.1660804	502.1684544	446.9260734	464.4311341
15466	pdcd6ip	LL0000021485	406669	3732.965346	3791.616095	3888.767166	4007.589504	3684.774026	3979.601047
15467	pdcd7	LL0000021486	445020	723.3509724	656.1741262	690.8977199	665.0541863	578.3749185	729.6656979
15468	pdcl	LL0000021487	323645	8688.512418	8098.63137	7209.188708	7144.453437	7671.354601	7854.190858
15469	PDCL3	LL0000021488	403034	1060.124212	1246.032782	1206.603518	1252.793947	1109.428253	1099.911497
15470	pde10a	LL0000021489	394077	40.31792305	19.77829813	46.05984799	36.03002364	41.01203968	53.04691275
15471	pde11a	LL0000021490	561338	58.10524204	24.43201534	52.63982628	48.79065701	33.65090435	44.3861923
15472	pde11al	LL0000021491	569112	60.47688458	114.0160716	35.36738328	31.52627068	38.90885816	28.14734146
15473	pde12	LL0000021492	692319	747.0673977	807.4199355	667.8677959	715.3460943	644.6251365	663.6277044
15474	pde1a	LL0000021493	564465	120.9537692	137.2846576	217.1392834	192.1601261	124.0877098	160.2233283
15475	pde3a	LL0000021494	567051	741.1382914	815.5639406	776.4374376	864.7205673	906.4712359	850.9157842
15476	PDE3B	LL0000021495	563432	761.2972529	677.1158537	890.7645603	821.9349142	878.0782854	740.4915984
15477	pde4a	LL0000021496	572061	1610.34528	1342.597414	1623.609642	1652.126709	1560.560689	1925.92771
15478	pde4ba	LL0000021497	565706	415.0374432	322.2699166	447.4385234	430.1084072	396.4497169	430.8708424
15479	pde4bb	LL0000021498	555599	277.4821763	279.2230324	338.0463844	296.4970695	316.528819	336.6855075
15480	pde4ca	LL0000021499	565259	11.85821266	18.61486883	18.91743757	12.01000788	4.206363044	11.90849062
15481	pde4cb	LL0000021500	571344	49.80449318	30.24916185	74.84725299	101.3344415	62.0438549	77.94648404
15482	pde4d	LL0000021501	566998	14.22985519	23.26858604	46.05984799	19.5162628	23.13499674	2.165180112
15483	pde5aa	LL0000021502	100334568	87.7507737	138.4480869	75.66975028	88.57380811	147.2227065	87.68979455
15484	pde5ab	LL0000021503	553270	11.85821266	12.79772232	29.60990228	38.28190011	50.47635653	32.47770169
15485	pde6a	LL0000021504	368410	101.9806289	94.23777345	80.60473399	61.55129038	58.88908261	61.7076332
15486	pde6b	LL0000021505	559332	49.80449318	25.59544464	33.72238871	40.53377659	43.1152212	56.29468292
15487	pde6c	LL0000021506	393845	58.10524204	58.17146509	113.5046254	99.082565	48.373175	56.29468292
15488	pde6d	LL0000021507	436981	429.2672984	418.8345487	376.7037568	369.3077423	324.9415451	436.2837926
15489	pde6ga	LL0000021508	553708	10.6723914	1.163429302	0.822497286	8.256880417	0	4.330360225
15490	pde6gb	LL0000021509	554700	3629.798896	3540.315365	3387.043822	3289.991533	3328.284758	3137.345983
15491	pde6h	LL0000021510	393758	2.371642532	2.326858604	5.757480999	0	2.103181522	1.082590056
15492	pde6ha	LL0000021511	110437775	23.71642532	10.47086372	7.40247557	9.758131402	8.412726088	16.23885084
15493	pde7a	LL0000021512	100151215	3457.854812	3174.998565	3765.392573	3730.608697	3578.56336	3396.085006
15494	pde8a	LL0000021513	791145	777.8987506	877.2256936	900.6345277	860.9674398	773.9708001	914.7885975
15495	pde8b	LL0000021514	571011	37.94628052	50.02745998	22.20742671	36.78064913	25.23817826	35.72547185
15496	pde9a	LL0000021515	799942	104.3522714	96.56463205	64.15478828	81.81817868	107.2622576	70.36835365
15497	pde9al	LL0000021516	564389	29.64553166	50.02745998	37.83487514	66.05504333	53.63112881	67.12058348
15498	pdf	LL0000021517	619248	125.6970542	173.350966	137.3570467	114.8457003	158.7902049	161.3059184
15499	pdgfaa	LL0000021518	378480	353.3747373	376.9510938	417.0061238	385.8215031	408.0172153	363.7502589
15500	pdgfab	LL0000021519	767790	88.93659497	66.3154702	62.50979371	57.79816292	30.49613207	37.89065197
15501	pdgfba	LL0000021520	798657	7.114927597	5.817146509	4.934983714	3.00250197	4.206363044	12.99108067
15502	pdgfbb	LL0000021521	796490	22.53060406	18.61486883	23.85242128	20.2668883	18.9286337	30.31252157
15503	pdgfc	LL0000021522	560564	525.3188209	473.5157258	532.9782411	459.3828014	365.9535848	487.1655253
15504	pdgfd	LL0000021523	100535718	27.27388912	58.17146509	51.81732899	62.30191587	54.68271957	42.22101219
15505	pdgfra	LL0000021524	386856	1430.100447	1469.411208	1148.206211	1080.150084	948.5348664	1163.78431
15506	pdgfrb	LL0000021525	559529	375.9053414	413.0174022	313.3714658	327.2727147	332.3026805	385.40206
15507	pdgfrl	LL0000021526	393284	378.2769839	368.8070887	228.6542454	246.955787	217.6792875	281.4734146
15508	pdha1a	LL0000021527	406702	2913.562851	2798.047471	3156.744582	3189.407717	2509.095556	2867.781059
15509	pdha1b	LL0000021528	436672	22.53060406	26.75887394	14.80495114	14.26188436	27.34135978	32.47770169
15510	pdhb	LL0000021529	406428	7937.887556	7643.730513	7078.41164	7341.867941	7094.031273	7299.904749
15511	pdhx	LL0000021530	393532	2609.992607	2842.257784	2937.960304	2699.999896	2904.493682	2743.283202
15512	pdia2	LL0000021531	394023	3.557463799	2.326858604	1.644994571	3.00250197	1.051590761	6.495540337
15513	pdia3	LL0000021532	378851	7793.217362	8144.005113	8085.970815	8198.331628	8076.217044	8129.168732
15514	pdia4	LL0000021533	554998	2502.082872	2636.330798	2692.856113	2620.433594	2255.662182	2351.385602
15515	pdia5	LL0000021534	556162	1604.416173	2214.005961	1886.808773	1804.503684	1923.359502	1772.199922
15516	pdia6	LL0000021535	322160	3127.010679	3197.103721	3105.74975	3089.574527	2950.763675	2849.377028
15517	pdik1l	LL0000021536	569665	964.0726894	993.5686238	937.6469056	1040.366933	925.3998696	1016.552063
15518	pdk1	LL0000021537	555840	879.8793795	777.1707736	857.8646689	740.867361	927.5030512	860.6590947
15519	pdk2a	LL0000021538	794083	400.807588	337.3944975	489.3858849	476.6471877	388.0369908	422.2101219
15520	pdk2b	LL0000021539	393971	29.64553166	30.24916185	25.49741585	44.28690405	48.373175	33.56029174
15521	pdk3a	LL0000021540	560068	916.6398388	848.139961	888.2970685	906.0049694	915.9355528	929.9448583
15522	pdk3b	LL0000021541	791206	13.04403393	2.326858604	21.38492943	6.755629432	24.1865875	11.90849062
15523	pdk4	LL0000021542	561007	671.1748367	729.4701723	586.4405646	632.0266646	634.1092289	615.993742
15524	pdlim1	LL0000021543	550568	642.7151263	527.0334737	644.0153746	621.5179077	547.8787865	641.9759033
15525	pdlim2	LL0000021544	560322	532.4337485	493.294024	444.9710315	454.1284229	389.0885816	439.5315628
15526	pdlim3a	LL0000021545	554148	0	2.326858604	14.80495114	1.501250985	1.051590761	2.165180112
15527	pdlim3b	LL0000021546	561865	22.53060406	26.75887394	26.31991314	28.52376871	30.49613207	38.97324202
15528	pdlim4	LL0000021547	569404	501.6023956	614.2906714	586.4405646	546.4553585	514.2278821	579.1856801
15529	pdlim5a	LL0000021548	436927	851.4196691	739.941036	879.2495983	801.6680259	892.8005561	805.4470018
15530	pdlim5b	LL0000021549	393165	443.4971536	608.4735249	585.6180673	528.4403467	541.5692419	460.1007739
15531	pdlim7	LL0000021550	393813	39.13210179	37.22973766	38.65737242	40.53377659	78.86930707	41.13842213
15532	pdp1	LL0000021551	558728	315.4284568	236.1761483	381.6387405	313.0108303	243.9690565	357.2547185
15533	pdp2	LL0000021552	58149	1071.982425	1012.183493	968.0793052	967.5562597	939.0705495	937.5229886
15534	pdpk1a	LL0000021553	768202	283.4112826	188.4755469	186.7068838	201.9182575	272.3620071	291.2167251
15535	pdpk1b	LL0000021554	403000	3022.658408	2942.312704	2867.225538	2819.34935	2893.977774	2880.772139
15536	PDPR	LL0000021555	100330789	1457.374336	1526.419244	1490.365082	1471.976591	1615.243409	1565.425221
15537	pdrg1	LL0000021556	550453	420.9665495	417.6711194	431.8110749	423.3527777	437.4617566	527.2213574
15538	pds5a	LL0000021557	393967	3735.336989	3524.027355	3807.339935	3837.197517	3366.142026	3520.582863
15539	pds5b	LL0000021558	565592	7101.883563	7603.010487	7807.144235	7929.607702	7540.957347	7144.011781
15540	pdss1	LL0000021559	550349	636.78602	671.2987072	639.0803909	668.8073138	566.8074202	582.4334502
15541	pdss2	LL0000021560	436624	452.9837237	529.3603323	523.9307709	556.9641154	437.4617566	501.239196
15542	pdx1	LL0000021561	30721	26.08806786	17.45143953	15.62744843	24.02001576	34.70249511	33.56029174
15543	pdxdc1	LL0000021562	447813	984.231651	714.3455913	1125.998784	1006.588785	982.1857707	1006.808752
15544	pdxka	LL0000021563	791775	239.5358958	271.0790273	256.6191531	288.2401891	258.6913272	256.5738433
15545	pdxkb	LL0000021564	564697	508.7173232	463.0448621	651.4178502	562.2184938	574.1685555	518.5606369
15546	pdxp	LL0000021565	561030	2394.173136	2262.869992	2483.941803	2495.829762	2090.562433	2227.970336
15547	pdyn	LL0000021566	414850	4.743285065	5.817146509	10.69246471	4.503752955	0	4.330360225
15548	pdzd11	LL0000021567	405893	1777.546078	1902.206908	1737.936764	1622.101689	1734.073165	1775.447692
15549	pdzd2	LL0000021568	569088	524.1329997	525.8700444	509.9483171	477.3978132	347.0249511	486.0829352
15550	pdzd3a	LL0000021569	557269	66.40599091	59.33489439	75.66975028	64.55379235	58.88908261	70.36835365
15551	pdzd3b	LL0000021570	566852	5.929106331	16.28801023	5.757480999	0	0	2.165180112
15552	PDZD4	LL0000021571	100001805	2899.332996	2836.440638	2534.114137	2659.46612	3319.872032	2998.774456
15553	pdzd7a	LL0000021572	100332580	0	1.163429302	7.40247557	11.25938239	4.206363044	5.412950281
15554	pdzd8	LL0000021573	561279	237.1642532	296.674472	353.6738328	338.5320971	295.4970038	285.8037748
15555	pdzk1	LL0000021574	337325	3.557463799	0	0	0.750625492	0	5.412950281
15556	pdzk1ip1	LL0000021575	368722	11.85821266	10.47086372	3.289989142	14.26188436	12.61908913	7.578130393
15557	pdzph1	LL0000021576	571576	86.56495243	81.44005113	55.10731814	41.28440208	83.07567012	49.79914258
15558	pdzrn3a	LL0000021577	100149029	23.71642532	69.80575811	67.44477742	37.53127462	35.75408587	25.98216135
15559	pdzrn3b	LL0000021578	100005518	470.7710427	511.9088928	559.2981542	559.9666174	450.0808457	501.239196
15560	pdzrn4	LL0000021579	798289	1451.44523	1556.668406	1375.215462	1512.510367	2036.931304	1742.96999
15561	pea15	LL0000021580	557745	72.33509724	22.10515673	55.92981542	45.03752955	23.13499674	42.22101219
15562	peak1	LL0000021581	565111	416.2232644	372.2973766	463.0659718	434.6121601	361.7472218	270.647514
15563	peak3	LL0000021582	566981	3.557463799	11.63429302	5.757480999	9.758131402	3.154772283	4.330360225
15564	pear1	LL0000021583	571812	170.7582623	131.4675111	108.5696417	150.875724	102.0043038	110.4241857
15565	pebp1	LL0000021584	406627	5142.906832	4438.482786	4726.8919	4857.297562	4926.702715	5377.224809
15566	PEBP4	LL0000021585	101882266	0	1.163429302	0.822497286	1.501250985	2.103181522	0
15567	pecam1	LL0000021586	569386	158.9000497	205.9269864	142.2920304	133.6113377	167.202931	142.9018874
15568	pecr	LL0000021587	550422	579.8665992	602.6563784	617.6954615	614.0116528	603.6130968	636.562953
15569	pef1	LL0000021588	445249	712.678581	685.2598588	637.4353963	713.0942178	715.0817175	717.7572072
15570	peli1a	LL0000021589	100534919	32.01717419	24.43201534	60.86479913	40.53377659	22.08340598	55.21209287
15571	peli1b	LL0000021590	558420	171.9440836	228.0321432	212.2042997	196.663879	195.5958815	187.2880797
15572	peli2	LL0000021591	436889	1087.398101	981.9343307	1187.68608	1099.666346	1123.098933	971.0832804
15573	peli3	LL0000021592	100331601	443.4971536	485.1500189	415.3611292	443.619666	523.692199	519.643227
15574	pelo	LL0000021593	394111	2109.576033	2118.604759	2056.243214	2119.015765	1850.799739	2113.21579
15575	pelp1	LL0000021594	100003680	4312.831945	4381.474751	4656.979631	4761.217499	4559.69754	4248.08338
15576	pemt	LL0000021595	393127	373.5336989	326.9236338	282.9390662	273.2276792	353.3344957	306.3729859
15577	penka	LL0000021596	368228	170.7582623	86.09376834	118.4396091	81.06755318	56.78590109	118.0023161
15578	penkb	LL0000021597	360136	224.1202193	262.9350222	291.9865364	210.9257634	277.6199609	237.0872223
15579	pepd	LL0000021598	337498	642.7151263	687.5867174	621.8079479	636.5304176	726.6492158	719.9223874
15580	per1a	LL0000021599	563926	33.20299545	44.21031347	29.60990228	42.78565307	39.96044892	54.12950281
15581	per1b	LL0000021600	406204	2847.15686	2518.824438	2919.865364	2639.949857	2473.34147	2395.771794
15582	per2	LL0000021601	140633	1133.645131	1144.814433	1347.250554	1219.0158	992.7016783	1085.837826
15583	per3	LL0000021602	58107	2880.359856	2521.151297	2584.286471	2757.798059	2477.547833	2383.863304
15584	perp	LL0000021603	494479	2151.079777	1949.90751	2990.60013	3108.340164	2031.67335	2798.495295
15585	pes	LL0000021604	30228	2468.879876	2511.843863	2502.036743	2448.540356	2399.730117	2268.026168
15586	pet100	LL0000021605	100334510	498.0449318	499.1111705	367.6562867	396.33026	417.4815321	383.2368799
15587	pex1	LL0000021607	793906	547.849425	631.7421109	556.8306624	544.9541075	575.2201462	645.2236735
15588	pex10	LL0000021608	449821	110.2813778	82.60348043	92.94219327	90.82568458	90.43680544	93.10274483
15589	pex11a	LL0000021609	565760	13.04403393	0	6.579978285	6.755629432	7.361135327	2.165180112
15590	pex11b	LL0000021610	566742	573.9374928	343.211644	356.1413247	394.829009	402.7592614	499.0740159
15591	pex11g	LL0000021611	563203	77.0783823	73.29604602	83.89472313	78.06505121	78.86930707	80.11166416
15592	pex12	LL0000021612	393174	323.7292057	333.9042096	324.8864278	276.9808067	341.7669973	259.8216135
15593	pex13	LL0000021613	393618	507.5315019	518.8894686	544.4932031	509.6747094	542.6208327	617.076332
15594	pex14	LL0000021614	559933	596.4680969	759.7193341	727.9100978	731.1092296	600.4583245	753.4826791
15595	pex16	LL0000021615	573990	703.1920109	639.886116	593.8430402	605.7547724	580.4781	648.4714436
15596	pex19	LL0000021616	324778	1956.605089	1857.996595	1898.323735	1757.214278	1762.466115	1788.438773
15597	pex2	LL0000021617	556228	10.6723914	9.307434415	7.40247557	7.506254924	5.257953805	3.247770169
15598	pex26	LL0000021618	334644	148.2276583	98.89149066	104.4571553	92.32693557	100.9527131	82.27684427
15599	pex3	LL0000021619	393197	559.7076377	560.7729235	553.5406732	528.4403467	544.7240142	557.5338789
15600	pex5	LL0000021620	394131	406.7366943	442.1031347	417.0061238	416.5971483	479.525387	370.2457992
15601	pex5la	LL0000021621	557009	7.114927597	4.653717207	4.934983714	13.51125886	15.77386141	6.495540337
15602	pex5lb	LL0000021622	100332270	150.5993008	230.3590018	202.3343323	225.9382732	185.0799739	245.7479428
15603	pex6	LL0000021623	792998	564.4509227	423.4882659	469.6459501	421.8515267	423.7910767	427.6230722
15604	pex7	LL0000021624	541405	234.7926107	252.4641585	198.2218458	171.1426123	161.9449772	215.4354212
15605	pfas	LL0000021625	570437	799.2435334	681.7695709	782.1949186	837.6980496	709.8237636	671.2058348
15606	pfdn1	LL0000021626	503766	2127.363352	2124.421905	1932.046124	2224.103334	2086.35607	2238.796236
15607	pfdn2	LL0000021627	323012	1196.493658	1246.032782	1413.050337	1312.843986	1166.214154	1315.346918
15608	pfdn4	LL0000021628	572231	1779.917721	1814.949711	1505.99253	1619.849813	1704.628624	1635.793575
15609	pfdn5	LL0000021629	568182	1503.621366	1654.396467	1788.109099	1740.700517	1730.918393	1740.80481
15610	pfdn6	LL0000021630	393485	1612.716922	1634.618169	1441.837742	1524.520375	1710.938168	1761.374021
15611	pfkfb1	LL0000021631	327453	36.76045925	58.17146509	65.79978285	50.29190799	29.44454131	60.62504315
15612	pfkfb2a	LL0000021632	393983	46.24702938	66.3154702	62.50979371	69.8081708	72.55976251	110.4241857
15613	pfkfb2b	LL0000021633	564852	215.8194705	217.5612794	198.2218458	195.9132535	200.8538353	212.187651
15614	pfkfb3	LL0000021634	554477	456.5411875	421.1614073	462.2434745	466.1384308	462.6999348	455.7704137
15615	pfkfb4a	LL0000021635	556190	1730.113227	1518.275239	1744.516743	1678.398601	1780.343158	1773.282512
15616	pfkfb4b	LL0000021636	386663	2732.132197	2779.432602	2941.250293	2849.374369	2749.90984	2641.519737
15617	pfkla	LL0000021637	570106	991.3465786	838.8325266	993.576721	921.0174792	967.4635001	1168.114671
15618	pfklb	LL0000021638	550259	585.7957055	522.3797565	671.1577851	717.5979708	544.7240142	600.8374812
15619	pfkma	LL0000021639	447836	18.97314026	19.77829813	37.83487514	40.53377659	53.63112881	44.3861923
15620	pfkmb	LL0000021640	568001	18.97314026	11.63429302	9.047470142	15.76313534	16.82545218	7.578130393
15621	pfkpa	LL0000021641	560944	1638.80499	1404.259167	1682.006949	1636.363574	1705.680214	1496.139458
15622	pfkpb	LL0000021642	561416	117.3963054	153.5726678	191.6418675	153.8782259	111.4686207	154.810378
15623	pfn1	LL0000021643	799355	13178.03173	12827.97148	17853.12608	17801.08355	15947.37389	18415.93945
15624	pfn2	LL0000021644	394235	19716.65019	18448.49844	21225.36495	21398.83154	18200.93289	19494.19914
15625	pfn2l	LL0000021645	321383	23489.93346	22717.12055	24269.42741	23963.71885	22135.98552	22594.73706
15626	pgam1a	LL0000021646	323107	1393.339988	1310.021394	1504.347535	1584.570415	1397.564121	1302.355838
15627	pgam1b	LL0000021647	327165	3635.728002	3800.923529	3660.112921	3783.152482	4135.906463	3750.091955
15628	pgam2	LL0000021648	572733	3.557463799	9.307434415	7.40247557	10.50875689	3.154772283	25.98216135
15629	pgam5	LL0000021649	492357	4012.819165	4003.360228	3885.477177	3967.806353	3680.567663	3752.257135
15630	pgap1	LL0000021650	100147850	71.14927597	80.27662183	88.82970685	114.0950748	99.90112229	88.77238461
15631	pgap2	LL0000021651	541417	616.6270584	677.1158537	711.460152	629.7747882	568.9106017	666.8754746
15632	pgap3	LL0000021652	100136873	218.191113	218.7247087	269.7791097	224.4370222	248.1754196	224.0961416
15633	pgbd4	LL0000021653	108181194	105.5380927	105.8720665	97.0546797	110.3419474	50.47635653	64.95540337
15634	pgbd5	LL0000021654	570182	195.6605089	150.0823799	192.4643648	219.1826438	166.1513402	184.0403096
15635	pgd	LL0000021655	406762	1554.61168	1606.695866	1573.437307	1529.774754	1257.70255	1617.389544
15636	pgfb	LL0000021656	557468	16.60149773	4.653717207	19.73993485	9.007505909	11.56749837	0
15637	pgghg	LL0000021657	777617	311.870993	229.1955725	254.9741585	251.45954	272.3620071	246.8305328
15638	pggt1b	LL0000021658	570808	2740.432946	3494.941623	2730.690988	3012.260101	3253.621814	2856.955158
15639	pgk1	LL0000021659	406696	3258.63684	3533.33479	3386.221325	3366.555334	3199.990686	3188.227715
15640	pgls	LL0000021660	445494	252.5799297	350.1922199	257.4416504	233.4445281	246.0722381	210.0224709
15641	pglyrp2	LL0000021661	568634	1.185821266	0	2.467491857	1.501250985	0	1.082590056
15642	pglyrp5	LL0000021662	553387	11.85821266	6.980575811	14.80495114	4.503752955	6.309544566	2.165180112
15643	pglyrp6	LL0000021663	571817	16.60149773	8.144005113	4.112486428	9.758131402	5.257953805	7.578130393
15644	pgm1	LL0000021664	394000	790.9427846	801.602789	829.8997612	851.9599339	746.6294403	715.5920271
15645	pgm2	LL0000021665	405822	486.1867191	510.7454635	514.8833008	611.7597763	400.6560799	581.3508602
15646	pgm2l1	LL0000021666	449945	177.8731899	180.3315418	216.3167861	172.6438633	208.2149707	146.1496576
15647	pgm3	LL0000021667	474321	186.1739388	202.4366985	180.9494028	200.4170065	117.7781652	189.4532598
15648	pgm5	LL0000021668	560297	5.929106331	5.817146509	13.15995657	12.01000788	0	3.247770169
15649	pgp	LL0000021669	792824	138.7410881	86.09376834	127.4870793	105.0875689	98.84953153	107.1764156
15650	pgpep1	LL0000021670	553547	825.3316013	1038.942367	1023.186623	1000.583781	1003.217586	961.3399699
15651	pgr	LL0000021672	569575	9.48657013	10.47086372	6.579978285	12.01000788	13.67067989	7.578130393
15652	pgrmc1	LL0000021673	492520	1849.881175	1884.755469	1612.917177	1741.451142	1573.179778	1792.769133
15653	pgrmc2	LL0000021674	406378	741.1382914	769.0267685	829.8997612	772.3936317	750.8358033	780.5474305
15654	pgs1	LL0000021675	100534896	1856.996103	1911.514343	1202.491032	1164.220139	1498.516834	1286.116987
15655	phactr1	LL0000021676	100334776	1213.095155	1369.356288	1402.357872	1416.430304	1444.885706	1540.52565
15656	phactr2	LL0000021677	570136	303.5702442	299.0013306	338.0463844	291.2426911	260.7945087	316.1162964
15657	phactr3a	LL0000021678	556928	1644.734096	1707.914215	1667.201998	1523.76975	1787.704294	1679.097177
15658	phactr3b	LL0000021679	553558	1521.408685	1741.653665	1541.359913	1547.03914	1929.669046	1689.923078
15659	phactr4a	LL0000021680	569383	533.6195698	692.2404346	615.2279696	692.076704	696.1530838	659.2973442
15660	phactr4b	LL0000021681	393643	2504.454514	2852.728648	2743.850945	2633.944853	2716.258936	2611.207215
15661	phax	LL0000021682	445490	2266.10444	2243.091694	2363.857199	2425.270966	2074.788571	2232.300696
15662	phb	LL0000021683	321346	7901.127097	7825.225484	6937.764604	6962.051442	6912.106072	7860.686398
15663	phb2a	LL0000021684	324421	3699.762351	4145.298602	3510.418415	3693.828048	3789.933102	4172.302077
15664	phb2b	LL0000021685	436954	1361.322814	1173.900166	1116.128817	1254.295198	982.1857707	1132.389199
15665	phc1	LL0000021686	403008	1130.087667	1133.18014	1138.336243	1068.140076	1068.416213	1080.424876
15666	phc2a	LL0000021687	171465	2550.701544	2425.750094	2545.629099	2533.361037	2356.614895	2508.36116
15667	phc2b	LL0000021688	394177	4031.792305	4115.049441	4332.915701	4402.418513	4468.209143	4432.12369
15668	phc3	LL0000021689	558094	169.5724411	150.0823799	189.996873	198.16513	220.8340598	217.6006013
15669	phex	LL0000021690	386969	52.17613571	53.51774788	61.68729642	43.53627856	12.61908913	31.39511163
15670	phf1	LL0000021691	100334345	7.114927597	19.77829813	16.44994571	49.5412825	16.82545218	19.48662101
15671	phf10	LL0000021692	393628	1650.663203	1755.614816	1577.549794	1633.361072	1791.910657	1542.69083
15672	phf11	LL0000021693	569187	2.371642532	2.326858604	2.467491857	2.251876477	10.51590761	7.578130393
15673	phf12a	LL0000021694	562152	2945.580025	2930.678411	2721.643518	2652.71049	2511.198737	2588.472824
15674	phf12b	LL0000021695	325296	1215.466798	1398.442021	1467.335158	1464.470336	1355.500491	1279.621446
15675	phf13	LL0000021696	100537300	455.3553662	608.4735249	579.8605864	541.20098	494.2476577	582.4334502
15676	phf14	LL0000021697	555505	1051.823463	1486.862648	1311.883171	1391.659663	1376.532306	1280.704036
15677	phf19	LL0000021698	560078	307.1277079	285.0401789	202.3343323	255.2126674	230.2983767	252.2434831
15678	phf2	LL0000021699	503778	3626.241432	3719.483478	3423.233703	3589.491105	3201.042276	3487.022571
15679	phf20a	LL0000021700	563332	646.2725901	750.4118997	986.9967427	848.2068064	726.6492158	803.2818217
15680	phf20b	LL0000021701	445482	768.4121805	867.9182592	781.3724213	911.2593478	778.1771631	836.8421134
15681	phf20l1	LL0000021702	327626	1440.772838	1543.870684	1464.045168	1495.996606	1643.636359	1488.561327
15682	phf21aa	LL0000021703	497383	1321.004891	1498.496941	1631.834615	1493.74473	1443.834115	1359.733111
15683	phf21ab	LL0000021704	565544	3570.507833	3370.454687	3475.051032	3434.111628	3384.019069	3359.276944
15684	PHF21B	LL0000021705	101883360	2779.565048	2596.774202	3211.8519	3088.823901	3092.728428	2771.430544
15685	phf23a	LL0000021706	541372	119.7679479	173.350966	156.2744843	175.6463652	151.4290696	165.6362786
15686	phf23b	LL0000021707	100004597	769.5980018	559.6094942	684.3177416	750.6254924	614.1290044	592.1767607
15687	phf24	LL0000021708	558943	1119.415275	907.4748554	1122.708795	983.3193951	1090.499619	1171.362441
15688	phf3	LL0000021709	553518	1528.523612	1700.933639	1513.395006	1643.119203	1513.239105	1580.581482
15689	phf5a	LL0000021710	286774	117.3963054	93.07434415	80.60473399	85.57130614	133.5520266	123.4152664
15690	phf6	LL0000021711	327070	786.1994995	682.9330002	723.7976113	797.9148985	719.2880805	833.5943433
15691	phf8	LL0000021712	566534	3649.957857	3487.961047	3608.295592	3648.039893	3503.900416	3328.964423
15692	phgdh	LL0000021713	321928	3747.195201	3791.616095	3609.118089	3421.350995	3229.435227	3366.855075
15693	phip	LL0000021714	569727	967.6301532	1767.249109	1511.750011	1452.460328	1658.35863	1426.853694
15694	phka1b	LL0000021715	562402	5.929106331	4.653717207	9.047470142	13.51125886	16.82545218	5.412950281
15695	phka2	LL0000021716	556199	990.1607573	915.6188605	1046.216547	974.3118892	1217.742101	1255.804465
15696	phkb	LL0000021717	569706	743.5099339	725.9798843	794.5323779	718.3485963	742.4230772	830.3465731
15697	phkg1a	LL0000021718	565379	20.15896153	15.12458092	36.18988057	28.52376871	30.49613207	32.47770169
15698	phkg1b	LL0000021719	554046	17.78731899	18.61486883	13.98245386	14.26188436	16.82545218	2.165180112
15699	phkg2	LL0000021720	393937	187.3597601	136.1212283	153.8069924	120.1000788	103.0558946	109.3415957
15700	phlda1	LL0000021721	449990	1208.35187	967.9731791	1386.730424	1249.791445	1476.433428	1150.79323
15701	phlda2	LL0000021722	553622	141.1127307	186.1486883	185.8843865	207.9232614	219.782469	218.6831913
15702	phlda3	LL0000021723	368779	330.8441333	318.7796287	300.2115092	353.5446069	348.0765419	298.7948555
15703	phldb1a	LL0000021724	566287	687.7763344	580.5512216	551.8956786	583.2360076	528.9501528	572.6901397
15704	phldb1b	LL0000021725	570275	1647.105739	1527.582673	1702.569381	1705.421119	1650.997495	1642.289115
15705	phldb2a	LL0000021726	570807	622.5561648	522.3797565	448.2610207	461.6346778	541.5692419	483.9177551
15706	phldb2b	LL0000021727	560668	470.7710427	461.8814328	360.2538111	416.5971483	325.9931359	386.4846501
15707	phlpp1	LL0000021728	100331906	2319.466397	2296.609442	2200.180239	2605.421084	2211.49537	1991.965703
15708	phlpp2	LL0000021729	100101638	7.114927597	10.47086372	8.224972856	14.26188436	4.206363044	7.578130393
15709	pho	LL0000021730	334003	1417.056413	2624.696505	2102.303062	2009.424443	2250.404228	1872.880797
15710	phospho1	LL0000021731	100002812	180.2448325	126.8137939	227.0092508	218.4320183	171.409294	228.4265019
15711	phospho2	LL0000021732	799638	234.7926107	171.0241074	222.0742671	258.9657949	225.0404228	240.3349925
15712	phox2a	LL0000021733	404602	1473.975834	1500.823799	1283.918263	1285.070843	1439.627752	1317.512098
15713	phox2ba	LL0000021734	795258	107.9097352	79.11319252	72.37976113	83.31942966	127.2424821	116.9197261
15714	phox2bb	LL0000021735	544654	2273.219367	2280.321432	2057.065711	2198.582067	2452.309655	2706.47514
15715	phpt1	LL0000021736	445172	769.5980018	643.3764039	764.0999783	740.1167355	635.1608196	590.0115806
15716	phrf1	LL0000021737	321905	2410.774634	2570.015328	2576.061499	2461.30099	2449.154882	2662.088948
15717	phtf2	LL0000021738	432376	4268.956558	4553.662287	4346.075657	4076.647049	3958.187624	4245.9182
15718	phyh	LL0000021739	550521	946.2853704	977.2806135	1098.033876	1056.880693	981.13418	1174.610211
15719	phyhd1	LL0000021740	492804	283.4112826	296.674472	258.2641477	246.955787	282.8779147	224.0961416
15720	phyhip	LL0000021741	100002455	93.67988003	82.60348043	123.3745928	102.085067	67.3018087	82.27684427
15721	phyhipla	LL0000021742	790943	11.85821266	37.22973766	42.76985885	28.52376871	17.87704294	35.72547185
15722	phyhiplb	LL0000021743	100004913	278.6679976	236.1761483	324.8864278	285.2376871	318.6320006	272.8126942
15723	phykpl	LL0000021744	557205	69.96345471	57.00803579	62.50979371	75.81317474	54.68271957	82.27684427
15724	pi15a	LL0000021745	561978	72.33509724	82.60348043	60.04230185	36.78064913	83.07567012	49.79914258
15725	pi15b	LL0000021746	556658	2.371642532	3.490287906	10.69246471	3.753127462	13.67067989	22.73439118
15726	pi4k2a	LL0000021747	406667	792.1286058	587.5317974	750.1175245	803.9199024	749.7842126	816.2729024
15727	pi4k2b	LL0000021748	564750	789.7569633	760.8827634	973.8367862	843.7030535	847.5821533	778.3822504
15728	pi4kaa	LL0000021749	556956	535.9912123	636.3958281	717.217633	620.0166567	554.188331	779.4648404
15729	pi4kab	LL0000021750	793349	99.60898636	198.9464106	111.0371336	141.1175926	100.9527131	133.1585769
15730	pi4kb	LL0000021751	563201	509.9031445	449.0837105	495.1433659	546.4553585	460.5967533	608.4156116
15731	pias1a	LL0000021752	564496	1158.547377	1038.942367	1070.891466	1049.374438	1164.110972	1182.188341
15732	pias1b	LL0000021753	562982	123.3254117	76.78633392	140.6470358	152.376975	106.2106669	112.5893658
15733	pias2	LL0000021754	564149	443.4971536	419.997978	516.5282954	554.7122389	409.068806	433.0360225
15734	pias4a	LL0000021755	406712	3155.470389	3342.532384	3741.540152	3687.072419	3593.28563	3444.801559
15735	pias4b	LL0000021756	393314	14.22985519	8.144005113	13.98245386	12.76063337	6.309544566	16.23885084
15736	pibf1	LL0000021757	445181	353.3747373	318.7796287	313.3714658	329.5245912	317.5804098	271.7301041
15737	picalma	LL0000021758	393901	520.5755359	557.2826356	624.2754398	683.8198236	560.4978756	533.7168977
15738	picalmb	LL0000021759	445286	5618.421159	5473.934865	5291.947536	5491.576103	5660.713066	5224.579611
15739	pick1	LL0000021760	768194	2064.514824	1814.949711	2016.763344	1834.528704	1946.494499	1908.606269
15740	pid1	LL0000021761	541377	704.3778321	737.6141774	945.0493812	889.4912085	818.137612	815.1903123
15741	pidd1	LL0000021762	571033	466.0277576	453.7374277	511.5933116	554.7122389	386.9854	359.4198987
15742	piezo1	LL0000021763	567949	212.2620067	179.1681125	234.4117264	225.9382732	153.5322511	181.8751294
15743	piezo2a.2	LL0000021764	100334952	192.1030451	228.0321432	133.2445603	153.1276005	210.3181522	177.5447692
15744	pif1	LL0000021765	326729	1111.114526	1072.681816	957.3868404	865.4711928	987.4437245	797.8688714
15745	piga	LL0000021766	791759	398.4359454	447.9202812	439.2135505	421.1009013	556.2915125	420.0449418
15746	pigb	LL0000021767	393448	377.0911627	374.6242352	327.3539197	330.2752167	416.4299413	478.5048048
15747	pigbos1	LL0000021768	100534660	584.6098842	568.9169286	544.4932031	520.1834663	535.2596973	584.5986303
15748	pigc	LL0000021769	323994	967.6301532	864.4279713	740.247557	782.9023886	708.7721729	860.6590947
15749	pigf	LL0000021770	402942	388.9493753	447.9202812	403.8461672	316.0133323	284.9810962	472.0092645
15750	PIGG	LL0000021771	100538291	314.2426355	296.674472	269.7791097	204.1701339	260.7945087	242.5001726
15751	pigh	LL0000021772	436838	722.1651511	674.7889951	770.6799566	630.5254136	813.931249	782.7126106
15752	pigk	LL0000021773	415239	616.6270584	686.4232881	646.4828665	589.9916371	759.2485294	664.7102945
15753	pigl	LL0000021774	561471	9.48657013	9.307434415	18.09494028	19.5162628	27.34135978	27.0647514
15754	pigm	LL0000021775	393361	1057.752569	1040.105796	870.2021282	930.0249851	923.2966881	897.4671566
15755	pign	LL0000021776	556797	180.2448325	189.6389762	236.8792183	248.457038	260.7945087	212.187651
15756	pigo	LL0000021777	563993	971.187617	862.1011127	915.4394789	915.0124753	899.1101006	971.0832804
15757	pigp	LL0000021778	325316	1278.315325	1307.694535	1274.048295	1327.105871	1008.47554	897.4671566
15758	pigq	LL0000021779	321218	844.3047415	800.4393597	695.0102063	746.1217395	737.1651234	822.7684427
15759	pigr	LL0000021780	566471	136.3694456	169.8606781	78.95973942	80.31692769	116.7265745	112.5893658
15760	pigrl3.5	LL0000021782	105665598	0	0	0	1.501250985	1.051590761	1.082590056
15761	pigrl4.2	LL0000021783	105665605	2.371642532	2.326858604	0.822497286	0.750625492	5.257953805	2.165180112
15762	pigs	LL0000021784	767675	1170.40559	1265.81108	1107.081346	1153.711382	1237.722326	1199.509782
15763	pigt	LL0000021785	556667	43.87538685	41.88345487	43.59235614	51.79315898	28.39295055	24.89957129
15764	pigu	LL0000021786	560242	1485.834047	1428.691183	1510.927514	1420.934057	1430.163435	1425.771104
15765	pigv	LL0000021787	100148642	62.84852711	58.17146509	60.04230185	66.05504333	66.25021794	96.350515
15766	pigw	LL0000021788	100136853	119.7679479	97.72806135	74.84725299	86.32193163	83.07567012	88.77238461
15767	pigx	LL0000021789	570443	394.8784816	394.4025333	341.3363735	325.7714637	295.4970038	343.1810478
15768	pih1d1	LL0000021790	553260	235.978432	241.9932948	206.4468187	203.4195084	190.3379277	216.5180112
15769	pih1d2	LL0000021791	494086	45.06120812	29.08573255	44.41485342	57.04753742	32.59931359	28.14734146
15770	pih1d3	LL0000021792	432386	50.99031445	38.39316696	19.73993485	48.04003152	66.25021794	28.14734146
15771	pik3ap1	LL0000021793	100002256	11.85821266	19.77829813	12.33745928	23.26939027	25.23817826	17.3214409
15772	pik3c2a	LL0000021794	571356	345.0739885	336.2310682	408.7811509	383.5696266	378.5726739	317.1988865
15773	pik3c2b	LL0000021795	567938	2824.626256	2786.413178	3203.626927	3157.881447	2923.422315	2801.743065
15774	pik3c2g	LL0000021796	100330514	230.0493256	222.2149967	325.7089251	313.7614558	220.8340598	233.8394521
15775	pik3c3	LL0000021797	548346	1194.122015	1307.694535	1167.946146	1249.791445	1335.520266	1325.090229
15776	pik3ca	LL0000021798	561737	1931.702843	2068.577299	2108.060543	2164.80392	2127.368109	2164.097522
15777	pik3cb	LL0000021799	100002263	584.6098842	598.0026611	635.7904018	725.1042257	545.7756049	684.1969155
15778	pik3cd	LL0000021800	394174	111.467199	114.0160716	110.2146363	88.57380811	99.90112229	124.4978565
15779	pik3cg	LL0000021801	406598	164.829156	127.9772232	106.9246471	154.6288514	116.7265745	167.8014587
15780	pik3ip1	LL0000021802	386643	511.0889657	543.321484	559.2981542	452.6271719	678.2760408	592.1767607
15781	pik3r1	LL0000021803	557176	4923.529897	5148.174661	4925.936243	4976.647015	4345.173024	4597.759969
15782	pik3r2	LL0000021804	404211	33.20299545	38.39316696	32.89989142	42.78565307	36.80567663	48.71655253
15783	pik3r3a	LL0000021805	406311	927.3122302	948.194881	903.9245169	961.5512558	764.5064832	868.2372251
15784	pik3r3b	LL0000021806	100000252	524.1329997	760.8827634	741.8925516	655.2960549	677.2244501	757.8130393
15785	pik3r4	LL0000021807	564088	694.891262	828.3616629	648.9503583	740.1167355	746.6294403	826.0162129
15786	pik3r5	LL0000021808	323588	3.557463799	5.817146509	5.757480999	6.755629432	3.154772283	4.330360225
15787	pik3r6a	LL0000021809	100009639	47.43285065	40.72002556	46.05984799	70.55879629	68.35339946	57.37727298
15788	pikfyve	LL0000021811	337690	1150.246628	1314.675111	1214.828491	1300.833978	1254.547778	1279.621446
15789	pim1	LL0000021812	572469	6200.659401	6575.702414	6728.027796	6754.128181	6365.278876	6185.919581
15790	pim2	LL0000021813	58054	246.6508234	228.0321432	325.7089251	317.5145833	371.2115386	360.5024887
15791	pim3	LL0000021814	565041	4514.42156	4466.40509	4814.076613	4730.441853	4399.855744	4494.913913
15792	pimr109	LL0000021819	560132	1.185821266	1.163429302	3.289989142	6.755629432	3.154772283	0
15793	pimr113	LL0000021823	558678	3.557463799	0	3.289989142	0	0	5.412950281
15794	pimr124	LL0000021830	560658	7.114927597	2.326858604	0.822497286	0	0	3.247770169
15795	pimr128	LL0000021834	561550	24.90224659	26.75887394	24.67491857	28.52376871	42.06363044	30.31252157
15796	pimr129	LL0000021835	570632	1.185821266	2.326858604	0.822497286	2.251876477	0	15.15626079
15797	pimr130	LL0000021837	564718	17.78731899	11.63429302	14.80495114	24.77064125	8.412726088	22.73439118
15798	pimr131	LL0000021838	564935	3.557463799	3.490287906	3.289989142	2.251876477	5.257953805	1.082590056
15799	pimr133	LL0000021840	100034408	1.185821266	6.980575811	0	1.501250985	2.103181522	11.90849062
15800	pimr134	LL0000021841	559546	2.371642532	18.61486883	0	0.750625492	0	0
15801	pimr135	LL0000021842	556649	1.185821266	0	0.822497286	0	4.206363044	8.660720449
15802	pimr136	LL0000021843	564793	4.743285065	16.28801023	8.224972856	10.50875689	8.412726088	4.330360225
15803	pimr138	LL0000021845	560061	13.04403393	47.70060138	30.43239957	51.79315898	38.90885816	56.29468292
15804	pimr140	LL0000021847	567487	7.114927597	4.653717207	5.757480999	3.00250197	2.103181522	2.165180112
15805	pimr141	LL0000021848	100006444	94.8657013	67.47889951	78.13724213	103.586318	98.84953153	79.0290741
15806	pimr148	LL0000021855	108191539	3.557463799	0	2.467491857	4.503752955	0	3.247770169
15807	pimr177	LL0000021874	110438057	0	2.326858604	6.579978285	0	4.206363044	4.330360225
15808	pimr178	LL0000021875	NA	0	0	4.934983714	0.750625492	1.051590761	1.082590056
15809	pimr179	LL0000021876	101883711	10.6723914	5.817146509	3.289989142	3.753127462	10.51590761	5.412950281
15810	pimr182	LL0000021879	108191006	0	0	0	0.750625492	5.257953805	4.330360225
15811	pimr183	LL0000021880	110440002	8.300748863	0	2.467491857	5.254378447	3.154772283	1.082590056
15812	pimr184	LL0000021881	108191007	0	3.490287906	4.112486428	1.501250985	17.87704294	1.082590056
15813	pimr185	LL0000021882	568359	4.743285065	3.490287906	9.869967427	5.254378447	4.206363044	2.165180112
15814	pimr186	LL0000021883	566030	0	5.817146509	4.112486428	3.753127462	9.464316849	2.165180112
15815	pimr189	LL0000021886	101883933	0	1.163429302	2.467491857	0.750625492	0	2.165180112
15816	pimr191	LL0000021888	110437906	9.48657013	4.653717207	3.289989142	3.00250197	10.51590761	9.743310506
15817	pimr192	LL0000021889	100330229	1.185821266	0	4.112486428	2.251876477	0	2.165180112
15818	pimr204	LL0000021901	NA	4.743285065	0	4.934983714	2.251876477	0	0
15819	pimr209	LL0000021906	100334815	0	0	1.644994571	5.254378447	2.103181522	8.660720449
15820	pimr212	LL0000021908	100151754	5.929106331	0	0	1.501250985	1.051590761	0
15821	pimr213	LL0000021909	558531	0	0	0	0.750625492	1.051590761	2.165180112
15822	pimr46	LL0000021922	103911906	1.185821266	3.490287906	0	0	4.206363044	0
15823	pimr55	LL0000021931	555841	24.90224659	9.307434415	13.98245386	8.256880417	10.51590761	7.578130393
15824	pimr56	LL0000021932	NA	2.371642532	3.490287906	1.644994571	0	0	3.247770169
15825	pimr62	LL0000021938	100330579	1.185821266	0	3.289989142	1.501250985	3.154772283	1.082590056
15826	pimr64	LL0000021940	108181520	18.97314026	30.24916185	23.029924	22.51876477	23.13499674	25.98216135
15827	pimr65	LL0000021941	100007514	17.78731899	10.47086372	17.272443	6.755629432	11.56749837	15.15626079
15828	pimr67	LL0000021943	100007481	18.97314026	25.59544464	37.83487514	26.27189224	30.49613207	25.98216135
15829	pimr68	LL0000021944	792721	15.41567646	11.63429302	3.289989142	18.01501182	8.412726088	1.082590056
15830	pimr69	LL0000021945	NA	0	8.144005113	0	4.503752955	9.464316849	3.247770169
15831	pimr73	LL0000021949	100537673	13.04403393	4.653717207	0	0.750625492	3.154772283	0
15832	pimr82	LL0000021958	100034481	0	4.653717207	3.289989142	3.753127462	0	3.247770169
15833	pimr90	LL0000021965	100034587	0	1.163429302	3.289989142	0.750625492	0	4.330360225
15834	pin1	LL0000021973	393721	4053.137088	4454.770797	4133.871357	4189.991499	4496.602094	3762.000445
15835	pin4	LL0000021974	553574	1071.982425	1287.916237	1068.423974	1113.177605	1205.123012	1082.590056
15836	pink1	LL0000021975	494085	443.4971536	423.4882659	465.5334637	456.3802994	546.8271957	482.8351651
15837	pinx1	LL0000021976	368253	807.5442823	1062.210953	851.2846906	973.5612637	959.050774	887.7238461
15838	pip4k2aa	LL0000021977	560360	1400.454915	1420.547178	1495.300065	1438.198444	1308.178907	1401.954123
15839	pip4k2ab	LL0000021978	555920	996.0898636	863.264542	1098.856374	1113.177605	1072.622576	1230.904894
15840	pip4k2ca	LL0000021979	373124	3220.690559	3608.957694	3725.090206	3589.491105	3503.900416	3417.736807
15841	pip4k2cb	LL0000021980	100535634	65.22016964	61.661753	42.76985885	45.03752955	87.28203316	43.30360225
15842	pip4p1a	LL0000021981	556136	1612.716922	1390.298016	1412.227839	1331.609624	1538.477283	1729.97891
15843	pip4p1b	LL0000021982	553253	21.34478279	25.59544464	29.60990228	39.03252561	36.80567663	28.14734146
15844	pip4p2	LL0000021983	566642	1329.305639	1244.869353	1189.331075	1253.544572	1337.623448	1195.179422
15845	pip5k1aa	LL0000021984	553629	903.5958049	1057.557235	967.2568079	858.7155633	918.0387343	813.0251322
15846	pip5k1ab	LL0000021985	492549	1925.773736	1831.237721	1848.973898	1879.566233	1825.561561	1849.063816
15847	pip5k1ba	LL0000021986	449831	36.76045925	29.08573255	41.12486428	45.78815504	21.03181522	34.6428818
15848	pip5k1bb	LL0000021987	447840	218.191113	179.1681125	245.9266884	200.4170065	248.1754196	228.4265019
15849	pip5k1ca	LL0000021988	798876	300.0127804	228.0321432	358.6088165	306.2552009	282.8779147	362.6676688
15850	pip5k1cb	LL0000021989	100005033	570.380029	508.4186049	552.7181759	553.9616134	629.9028658	504.4869662
15851	pip5kl1	LL0000021990	100149843	94.8657013	105.8720665	129.1320738	135.8632141	100.9527131	109.3415957
15852	pipox	LL0000021991	558601	32.01717419	50.02745998	25.49741585	26.27189224	27.34135978	24.89957129
15853	pir	LL0000021992	436823	441.125511	373.4608059	347.0938545	412.0933953	392.2433538	383.2368799
15854	pisd	LL0000021993	553433	878.6935583	901.6577089	950.8068622	866.9724438	1087.344847	965.6703301
15855	pithd1	LL0000021994	404606	348.6314523	362.9899422	296.9215201	313.0108303	319.6835913	277.1430544
15856	pitpnaa	LL0000021995	393909	696.0770833	684.0964295	999.334202	902.2518419	717.184899	796.7862813
15857	pitpnab	LL0000021996	100333060	1216.652619	1329.799692	1371.925472	1227.27268	1320.797996	1195.179422
15858	pitpnb	LL0000021997	393894	884.6226646	864.4279713	917.9069707	955.5462519	817.0860213	831.4291631
15859	pitpnbl	LL0000021998	406752	3013.171837	3276.216914	3317.131553	3478.398532	3366.142026	3277.0001
15860	PITPNC1	LL0000021999	563621	39.13210179	46.53717207	55.92981542	52.54378447	41.01203968	22.73439118
15861	pitpnc1b	LL0000022000	492803	72.33509724	79.11319252	124.1970901	122.3519553	117.7781652	64.95540337
15862	PITPNM2	LL0000022001	100333901	1207.166049	1076.172104	1074.181455	1114.678856	1158.853019	1085.837826
15863	pitpnm3	LL0000022002	337272	473.1426852	446.7568519	461.4209772	469.1409328	497.4024299	460.1007739
15864	pitrm1	LL0000022003	406808	474.3285065	454.900857	479.5159175	442.118415	474.2674332	454.6878236
15865	pitx1	LL0000022004	678598	630.8569136	516.56261	564.2331379	592.994139	501.608793	534.7994878
15866	pitx2	LL0000022005	30164	2304.05072	2167.468789	2377.017155	2451.542858	2190.463555	2096.976939
15867	pitx3	LL0000022006	402974	1095.69885	887.6965573	1010.849164	1017.097542	967.4635001	859.5765046
15868	piwil1	LL0000022007	368200	14.22985519	15.12458092	16.44994571	11.25938239	15.77386141	12.99108067
15869	piwil2	LL0000022008	572134	1.185821266	3.490287906	5.757480999	11.25938239	3.154772283	3.247770169
15870	pja2	LL0000022009	565118	131.6261605	196.619552	144.7595223	167.3894848	91.4883962	184.0403096
15871	pjvk	LL0000022010	100006646	18.97314026	6.980575811	36.18988057	21.76813928	24.1865875	18.40403096
15872	pkd1a	LL0000022011	100149562	177.8731899	278.0596031	255.7966558	207.1726359	195.5958815	179.7099493
15873	pkd1b	LL0000022012	565697	72.33509724	81.44005113	80.60473399	90.82568458	123.036119	58.45986303
15874	pkd1l1	LL0000022013	101887130	4.743285065	3.490287906	4.934983714	3.753127462	3.154772283	8.660720449
15875	pkd1l2a	LL0000022014	497373	113.8388416	90.74748554	160.3869707	142.6188436	166.1513402	122.3326763
15876	pkd1l2b	LL0000022015	100537993	30.83135292	61.661753	46.88234528	29.2743942	34.70249511	41.13842213
15877	pkd1l3	LL0000022016	565944	2.371642532	0	4.112486428	5.254378447	11.56749837	10.82590056
15878	pkd2	LL0000022017	432387	206.3329003	119.8332181	160.3869707	135.1125886	138.8099804	112.5893658
15879	pkd2l1	LL0000022018	567026	56.91942078	45.37374277	32.89989142	47.28940602	42.06363044	31.39511163
15880	pkdc	LL0000022019	797003	86.56495243	137.2846576	125.8420847	119.3494533	98.84953153	114.754546
15881	pkdcca	LL0000022020	559418	1045.894357	878.3891229	995.2217156	963.0525068	892.8005561	833.5943433
15882	pkdccb	LL0000022021	565254	75.89256104	84.93033903	55.10731814	70.55879629	102.0043038	85.52461444
15883	pkhd1l1	LL0000022022	569261	61.66270584	76.78633392	52.63982628	64.55379235	74.66294403	62.79022326
15884	pkib	LL0000022023	797348	449.4262599	419.997978	502.5458415	576.4803782	531.0533343	591.0941707
15885	pkig	LL0000022024	503808	985.4174722	959.829174	847.9947015	868.4736947	1018.991447	1011.139112
15886	pklr	LL0000022025	114551	107.9097352	115.1795009	122.5520956	100.583816	99.90112229	130.9933968
15887	pkma	LL0000022026	335817	1963.720017	1991.790965	2161.522867	2209.090824	2127.368109	2088.316218
15888	pkmb	LL0000022027	445094	23.71642532	26.75887394	59.21980456	45.03752955	32.59931359	35.72547185
15889	pkmyt1	LL0000022028	100049158	296.4553166	321.1064873	222.0742671	302.5020735	301.8065484	290.1341351
15890	pkn1a	LL0000022029	560840	1220.210083	1101.767549	1274.870793	1279.065839	1018.991447	1135.636969
15891	pkn1b	LL0000022030	100007897	28.45971039	44.21031347	53.46232356	68.30691981	64.14703642	60.62504315
15892	pkn3	LL0000022033	323182	398.4359454	360.6630836	355.3188274	422.6021522	349.1281326	430.8708424
15893	pknox1.1	LL0000022034	798151	924.9405876	936.560588	734.490076	784.4036396	648.8314995	876.8979455
15894	pknox1.2	LL0000022035	170445	1526.15197	1374.010005	1373.570467	1325.60462	1478.53661	1352.15498
15895	pknox2	LL0000022036	386959	1970.834944	1839.381726	1907.371205	1909.591253	2116.852202	2090.481398
15896	pkp1a	LL0000022037	100000637	0	8.144005113	13.98245386	14.26188436	21.03181522	20.56921107
15897	pkp1b	LL0000022039	797838	180.2448325	154.7360971	218.784278	200.4170065	110.4170299	146.1496576
15898	pkp2	LL0000022040	568060	119.7679479	126.8137939	183.4168947	135.8632141	108.3138484	124.4978565
15899	pkp3a	LL0000022041	368397	618.998701	744.5947532	1039.636569	1070.391952	736.1135327	907.2104671
15900	pkp3b	LL0000022042	100330353	343.8881672	353.6825078	357.7863192	335.5295951	351.2313142	388.6498302
15901	pkp4	LL0000022043	561566	1004.390612	934.2337294	792.8873833	927.7731086	905.4196452	805.4470018
15902	pkz	LL0000022045	503703	7.114927597	12.79772232	24.67491857	9.758131402	10.51590761	12.99108067
15903	pla1a	LL0000022046	334017	48.61867191	55.84460649	27.96490771	43.53627856	41.01203968	74.69871388
15904	pla2g12a	LL0000022047	402802	351.0030948	347.8653612	343.8038654	328.0233402	296.5485946	331.2725572
15905	pla2g12b	LL0000022048	406739	137.5552669	123.323506	193.2868621	186.9057476	165.0997495	193.7836201
15906	pla2g15	LL0000022049	335008	522.9471784	432.7957003	495.1433659	440.6171641	538.4144696	446.0271031
15907	pla2g3	LL0000022051	641423	3.557463799	18.61486883	23.85242128	18.01501182	19.98022446	21.65180112
15908	pla2g4aa	LL0000022052	30554	420.9665495	350.1922199	405.4911618	387.3227541	312.322456	334.5203274
15909	pla2g4ab	LL0000022053	559087	14.22985519	25.59544464	33.72238871	6.755629432	9.464316849	9.743310506
15910	pla2g4f.1	LL0000022054	798864	58.10524204	37.22973766	75.66975028	75.81317474	57.83749185	102.8460553
15911	pla2g6	LL0000022056	406370	308.3135292	308.308765	304.3239957	324.2702127	314.4256375	281.4734146
15912	pla2g7	LL0000022057	406470	514.6464295	536.3409081	463.8884691	448.8740445	472.1642517	472.0092645
15913	pla2r1	LL0000022058	100538038	80.6358461	94.23777345	81.42723127	81.81817868	91.4883962	76.86389399
15914	plaa	LL0000022059	324855	1922.216273	1833.56458	1615.384669	1693.411111	1725.660439	1541.60824
15915	plac8.1	LL0000022060	791783	2.371642532	8.144005113	0.822497286	2.251876477	1.051590761	0
15916	plac8.2	LL0000022061	799489	0	1.163429302	0	0	1.051590761	2.165180112
15917	plac8l1	LL0000022062	797097	79.45002484	95.40120275	62.50979371	65.30441784	64.14703642	72.53353376
15918	plag1	LL0000022063	561450	184.9881175	111.689213	146.4045168	165.1376083	180.8736109	120.1674962
15919	plagl2	LL0000022064	259255	926.1264089	955.1754568	1125.998784	1141.701374	1071.570985	909.3756472
15920	plagx	LL0000022065	664689	1472.790013	1212.293333	1421.27531	1446.455324	1160.9562	1083.672646
15921	plat	LL0000022066	100320028	92.49405876	109.3623544	101.9896634	89.3244336	103.0558946	94.18533489
15922	plaua	LL0000022067	100008445	27.27388912	23.26858604	29.60990228	33.77814716	29.44454131	18.40403096
15923	plaub	LL0000022068	100538108	5.929106331	26.75887394	9.047470142	12.01000788	26.28976902	27.0647514
15924	plbd1	LL0000022069	569736	336.7732396	324.5967752	265.6666232	284.4870616	325.9931359	332.3551472
15925	PLBD2	LL0000022070	100009622	2031.311829	2141.873345	2271.737503	1978.648798	2234.630367	2134.867591
15926	plcb3	LL0000022071	100001532	469.5852214	537.5043374	608.6479913	668.8073138	499.5056115	501.239196
15927	plcd1a	LL0000022074	555443	366.4187713	401.3831091	519.8182845	605.7547724	348.0765419	557.5338789
15928	plcd1b	LL0000022075	337489	417.4090857	316.4527701	506.6583279	452.6271719	379.6242647	401.6409108
15929	plcd3a	LL0000022076	569040	463.6561151	403.7099677	440.0360478	375.3127462	439.5649381	542.3776181
15930	plcd3b	LL0000022077	562569	474.3285065	429.3054124	462.2434745	385.8215031	510.0215191	493.6610656
15931	plcd4a	LL0000022078	565669	116.2104841	141.9383748	60.04230185	83.31942966	84.12726088	109.3415957
15932	plcd4b	LL0000022079	561475	18.97314026	31.41259115	25.49741585	30.0250197	50.47635653	17.3214409
15933	plce1	LL0000022080	568288	308.3135292	237.3395776	226.1867535	234.1951536	216.6276968	227.3439118
15934	plcg1	LL0000022081	373867	5016.023956	4723.522965	5129.093073	5385.737908	4808.92455	4779.635098
15935	plcg2	LL0000022082	561747	50.99031445	50.02745998	45.23735071	65.30441784	44.16681196	16.23885084
15936	plch1	LL0000022083	566479	515.8322508	390.9122454	478.6934202	511.1759603	482.6801593	573.7727298
15937	plch2a	LL0000022084	100334231	1159.733198	1059.884094	1452.530206	1299.332727	1491.155699	1464.744346
15938	plch2b	LL0000022085	560919	72.33509724	63.9886116	64.97728556	46.53878053	54.68271957	81.19425421
15939	plcl1	LL0000022086	563105	275.1105338	208.253845	258.2641477	207.1726359	215.576106	228.4265019
15940	plcl2	LL0000022087	100334276	200.403794	198.9464106	248.3941803	216.1801418	158.7902049	162.3885084
15941	plcxd1	LL0000022088	563489	218.191113	178.0046832	120.907101	192.1601261	155.6354326	173.214409
15942	plcxd2	LL0000022089	559936	9.48657013	16.28801023	4.934983714	7.506254924	9.464316849	10.82590056
15943	plcxd3	LL0000022090	541487	649.8300539	622.4346765	706.5251683	650.7923019	696.1530838	641.9759033
15944	pld1a	LL0000022091	556641	151.7851221	136.1212283	185.0618893	125.3544572	96.74635001	151.5626079
15945	pld1b	LL0000022092	572492	161.2716922	126.8137939	157.9194788	179.3994927	127.2424821	214.3528311
15946	pld2	LL0000022093	565743	29.64553166	59.33489439	41.12486428	56.29691193	28.39295055	44.3861923
15947	pld3	LL0000022094	571938	84.1933099	74.45947532	108.5696417	84.07005515	44.16681196	75.78130393
15948	pld6	LL0000022095	567338	1.185821266	0	2.467491857	0.750625492	3.154772283	1.082590056
15949	pleca	LL0000022096	567639	1881.898349	2722.424566	3173.194528	3193.91147	3092.728428	3199.053616
15950	plecb	LL0000022097	100321011	798.0577122	907.4748554	1140.803735	1171.726394	890.6973745	1023.047603
15951	plek	LL0000022098	393814	10.6723914	12.79772232	33.72238871	31.52627068	24.1865875	38.97324202
15952	plek2	LL0000022099	567753	29.64553166	46.53717207	46.88234528	40.53377659	63.09544566	43.30360225
15953	plekha1a	LL0000022100	406745	323.7292057	331.577351	339.691379	343.03585	349.1281326	347.511408
15954	plekha1b	LL0000022101	100537419	471.956864	471.1888672	375.0587622	391.8265071	306.0129114	413.5494015
15955	plekha3	LL0000022102	394182	431.6389409	511.9088928	521.4632791	494.6621995	552.0851495	485.0003452
15956	plekha5	LL0000022103	567300	2860.200894	2823.642916	2742.20595	2765.304314	2943.40254	2641.519737
15957	plekha6	LL0000022104	568764	3316.742082	3127.297963	3126.312183	3262.969016	3415.566792	3293.238951
15958	plekha7a	LL0000022105	571486	85.37913117	90.74748554	100.3446688	107.3394454	98.84953153	73.61612382
15959	plekha7b	LL0000022106	100005106	417.4090857	389.7488161	401.3786754	369.3077423	344.9217696	405.9712711
15960	plekha8	LL0000022107	492502	590.5389906	648.0301211	709.8151575	626.0216607	642.5219549	719.9223874
15961	PLEKHB1	LL0000022108	566659	46.24702938	33.73944975	18.91743757	30.0250197	52.57953805	60.62504315
15962	plekhb2	LL0000022109	100003431	342.7023459	351.3556492	367.6562867	445.8715425	421.6878951	468.7614943
15963	plekhd1	LL0000022110	100538004	45.06120812	40.72002556	41.94736157	38.28190011	47.32158424	44.3861923
15964	plekhf1	LL0000022111	393311	1.185821266	2.326858604	14.80495114	9.007505909	14.72227065	7.578130393
15965	plekhf2	LL0000022112	393214	616.6270584	695.7307225	678.5602606	691.3260785	548.9303772	676.6187851
15966	plekhg2	LL0000022113	565988	155.3425859	188.4755469	210.5593051	207.1726359	145.119525	140.7367073
15967	plekhg4	LL0000022114	326099	1213.095155	1136.670428	1193.443561	1228.773931	961.1539555	1172.445031
15968	plekhg5a	LL0000022115	562861	534.8053911	540.9946254	468.8234528	448.8740445	496.3508392	570.5249596
15969	plekhg5b	LL0000022116	796404	986.6032935	884.2062694	861.9771553	875.2293242	778.1771631	755.6478592
15970	plekhg6	LL0000022117	563725	135.1836243	133.7943697	145.5820196	180.9007437	139.8615712	129.9108067
15971	plekhg7	LL0000022118	562798	430.4531196	535.1774788	495.1433659	476.6471877	419.5847136	416.7971716
15972	plekhh1	LL0000022119	565914	461.2844726	430.4688417	523.1082736	523.9365937	538.4144696	453.6052335
15973	plekhh2	LL0000022120	568304	32.01717419	17.45143953	5.757480999	21.01751379	12.61908913	22.73439118
15974	PLEKHH3	LL0000022121	571341	669.9890154	827.1982336	880.0720956	842.2018025	843.3757903	711.2616669
15975	plekhj1	LL0000022122	406577	565.636744	601.492949	843.882215	735.6129826	834.9630642	742.6567785
15976	plekhm1	LL0000022123	564048	266.8097849	244.3201534	216.3167861	243.2026595	228.1951951	261.9867936
15977	plekhm2	LL0000022124	564823	577.4949566	635.2323988	569.9906189	562.9691193	572.065374	547.7905684
15978	plekhm3	LL0000022125	571507	74.70673977	58.17146509	69.91226928	43.53627856	63.09544566	83.35943433
15979	plekhn1	LL0000022126	569267	101.9806289	75.62290462	108.5696417	108.0900709	66.25021794	87.68979455
15980	plekho1a	LL0000022127	563283	592.9106331	664.3181313	662.9328122	653.7948039	772.9192093	623.5718724
15981	plekho1b	LL0000022128	562940	340.3307034	321.1064873	365.1887948	463.8865543	378.5726739	384.3194699
15982	plekho2	LL0000022129	100334463	142.2985519	143.1018041	201.511835	178.6488672	154.5838419	174.296999
15983	plekhs1	LL0000022130	100136845	14.22985519	15.12458092	12.33745928	21.76813928	8.412726088	18.40403096
15984	plg	LL0000022131	322691	20.15896153	18.61486883	45.23735071	29.2743942	43.1152212	20.56921107
15985	plgrkt	LL0000022132	606662	410.2941581	357.1727957	301.8565038	349.7914795	290.23905	390.8150103
15986	plin1	LL0000022133	100034463	65.22016964	68.64232881	24.67491857	34.52877265	73.61135327	44.3861923
15987	plin2	LL0000022134	794841	4.743285065	17.45143953	5.757480999	15.01250985	7.361135327	22.73439118
15988	plin6	LL0000022135	794783	240.721717	252.4641585	279.6490771	274.7289302	273.4135978	236.0046322
15989	plk1	LL0000022136	280649	1548.682574	1619.493588	1481.317611	1556.046646	1450.143659	1558.929681
15990	plk2a	LL0000022137	100148413	818.2166737	853.9571075	763.277481	839.1993005	915.9355528	779.4648404
15991	plk2b	LL0000022138	565576	254.9515722	286.2036083	291.1640391	343.7864755	287.0842777	319.3640666
15992	plk3	LL0000022139	334202	1358.951171	1378.663723	1615.384669	1541.784761	1539.528874	1282.869217
15993	plk4	LL0000022140	368390	1026.921217	1026.144644	931.8894246	909.7580968	875.9751039	857.4113245
15994	pllp	LL0000022141	558650	7.114927597	3.490287906	7.40247557	0.750625492	11.56749837	12.99108067
15995	pln	LL0000022142	555548	79.45002484	59.33489439	131.5995657	114.8457003	119.8813467	74.69871388
15996	plod1a	LL0000022143	777635	333.2157758	394.4025333	324.8864278	326.5220892	332.3026805	364.8328489
15997	plod2	LL0000022144	100036767	209.8903641	279.2230324	188.3518784	128.3569592	191.3895185	195.9488002
15998	plod3	LL0000022145	556077	1126.530203	1001.712629	860.3321607	961.5512558	797.1057968	945.101119
15999	plp1a	LL0000022146	64264	3608.454113	3419.318718	3906.039609	4033.110771	3462.888376	4173.384667
16000	plp1b	LL0000022147	368234	115.0246628	53.51774788	66.62228013	58.54878841	72.55976251	76.86389399
16001	plp2	LL0000022148	798079	1415.870592	1356.558566	1529.022454	1547.03914	1384.945032	1540.52565
16002	plpbp	LL0000022149	563548	1270.014576	1291.406525	1352.185538	1144.703876	1291.353454	1145.380279
16003	plpp1a	LL0000022150	569053	493.3016467	614.2906714	596.3105321	630.5254136	594.1487799	531.5517176
16004	plpp2a	LL0000022151	563806	8.300748863	50.02745998	27.14241042	12.01000788	16.82545218	6.495540337
16005	plpp2b	LL0000022152	335485	60.47688458	72.13261671	69.91226928	69.8081708	50.47635653	86.60720449
16006	plpp3	LL0000022153	557680	3138.868892	2706.136556	2730.690988	2904.17003	2864.533233	3188.227715
16007	plpp4	LL0000022154	100334794	20.15896153	29.08573255	4.934983714	12.76063337	8.412726088	3.247770169
16008	plpp5	LL0000022155	431758	1200.051121	1207.639615	1151.4962	1252.793947	1196.710286	1311.016558
16009	plpp6	LL0000022156	553687	298.8269591	272.2424566	228.6542454	196.663879	380.6758555	225.1787317
16010	plpp7	LL0000022157	402958	590.5389906	595.6758025	676.9152661	650.7923019	712.9785359	728.5831078
16011	PLPP7 (1 of many)	LL0000022158	568758	348.6314523	307.1453357	334.7563952	370.0583678	444.8228919	355.0895384
16012	plppr1	LL0000022159	415222	1790.590112	1763.758822	1668.846992	1604.086677	1872.883145	1892.367418
16013	plppr2a	LL0000022160	393428	479.0717916	408.3636849	421.1186102	430.1084072	421.6878951	513.1476866
16014	plppr2b	LL0000022161	571463	105.5380927	124.4869353	132.422063	119.3494533	147.2227065	126.6630366
16015	plppr3a	LL0000022162	553336	7726.811371	7744.948862	8235.665321	7973.143981	8249.72952	8311.043861
16016	plppr3b	LL0000022163	570173	75.89256104	51.19088928	78.95973942	72.06004727	84.12726088	93.10274483
16017	plppr4a	LL0000022164	559888	594.0964544	566.59007	536.2682302	566.7222468	503.7119745	638.7281331
16018	plppr4b	LL0000022165	571722	853.7913117	802.7662183	563.4106406	558.4653664	777.1255723	714.5094371
16019	plppr5a	LL0000022166	100006660	215.8194705	145.4286627	136.5345494	105.0875689	207.1633799	182.9577195
16020	plppr5b	LL0000022167	100093705	47.43285065	55.84460649	52.63982628	63.80316686	84.12726088	86.60720449
16021	plrdgb	LL0000022168	58096	56.91942078	81.44005113	64.97728556	61.55129038	93.59157773	72.53353376
16022	plrg1	LL0000022169	100004402	2416.703741	2444.364963	2357.277221	2428.273468	2193.618327	2374.119993
16023	pls1	LL0000022170	334273	47.43285065	88.42062694	46.88234528	48.79065701	65.19862718	68.20317354
16024	pls3	LL0000022171	436598	2528.17094	2338.492897	2903.415418	2876.396887	2376.59512	2799.577885
16025	plscr3a	LL0000022172	564882	18.97314026	9.307434415	25.49741585	30.0250197	39.96044892	23.81698124
16026	plscr3b	LL0000022173	405802	2504.454514	2483.921559	2979.907666	2816.346848	2621.615767	2691.31888
16027	pltp	LL0000022174	445125	163.6433347	228.0321432	124.1970901	123.8532063	100.9527131	123.4152664
16028	plvapa	LL0000022175	100136858	9.48657013	10.47086372	4.934983714	16.51376083	11.56749837	6.495540337
16029	plvapb	LL0000022176	570276	227.6776831	233.8492897	152.9844951	175.6463652	177.7188386	158.0581482
16030	plxdc1	LL0000022177	100286775	10.6723914	11.63429302	8.224972856	21.01751379	6.309544566	14.07367073
16031	plxdc2	LL0000022178	100000303	559.7076377	567.7534993	671.9802823	616.2635293	537.3628789	575.9379099
16032	plxna1a	LL0000022179	795761	2966.924808	3117.990529	3131.247166	3026.521985	3530.190185	3262.926429
16033	plxna2	LL0000022180	561285	2896.961353	2665.416531	2422.254506	2464.303492	2768.838474	2624.198296
16034	plxna3	LL0000022181	567422	5121.562049	5425.070834	5115.110619	4873.060697	5702.776697	5422.693591
16035	plxna4	LL0000022182	325938	2484.295553	2576.995904	2404.159566	2456.797237	2455.464427	2730.292122
16036	plxnb1a	LL0000022183	561012	1133.645131	1384.480869	1304.480695	1341.367755	1353.397309	1291.529937
16037	plxnb1b	LL0000022184	570222	2366.899247	2380.376352	2427.18949	2390.742193	2251.455819	2369.789633
16038	plxnb2a	LL0000022185	561433	955.7719406	827.1982336	1025.654115	905.2543439	925.3998696	913.7060074
16039	plxnb2b	LL0000022186	100333657	71.14927597	72.13261671	97.0546797	50.29190799	62.0438549	63.87281331
16040	plxnb3	LL0000022187	566546	3161.399496	3148.239691	3315.486558	3242.702127	3495.487689	3409.076087
16041	plxnc1	LL0000022188	562273	125.6970542	109.3623544	115.9721173	116.3469513	151.4290696	130.9933968
16042	plxnd1	LL0000022189	402998	106.723914	97.72806135	96.23218242	85.57130614	83.07567012	109.3415957
16043	pm20d1.1	LL0000022190	553216	9.48657013	15.12458092	22.20742671	18.01501182	28.39295055	28.14734146
16044	pm20d1.2	LL0000022191	768158	158.9000497	125.6503646	86.36221499	75.06254924	150.3774788	118.0023161
16045	pmaip1	LL0000022192	751765	111.467199	83.76690973	101.1671661	109.5913219	107.2622576	115.837136
16046	pmch	LL0000022193	100003610	5.929106331	9.307434415	2.467491857	3.00250197	9.464316849	10.82590056
16047	pmchl	LL0000022194	100216485	79.45002484	54.68117719	47.70484256	47.28940602	37.85726739	71.45094371
16048	pmela	LL0000022195	321239	6306.197494	6281.354801	4904.551314	4777.731259	5945.694162	5360.985958
16049	pmelb	LL0000022196	562810	6148.483265	6423.293175	3563.880739	3876.980668	4761.602966	5042.704482
16050	pmepa1	LL0000022197	436853	2758.220265	2322.204886	2905.060413	2863.636254	2457.567608	2601.463905
16051	pmfbp1	LL0000022198	101886040	252.5799297	219.888138	204.8018241	209.4245124	289.1874593	230.591682
16052	pmm2	LL0000022200	368229	600.0255607	534.0140495	661.2878176	576.4803782	420.6363044	523.9735872
16053	pmp22a	LL0000022201	334817	801.615176	777.1707736	708.1701629	671.0591902	594.1487799	795.7036913
16054	pmp22b	LL0000022202	678607	845.4905628	634.0689695	577.3930945	676.3135687	646.728318	621.4066922
16055	pmpca	LL0000022203	492801	2397.7306	2134.892769	2276.672487	2157.297665	2100.02675	2195.492634
16056	pmpcb	LL0000022204	503532	278.6679976	264.0984515	238.5242128	238.6989066	252.3817826	283.6385947
16057	pms1	LL0000022205	368631	97.23734383	102.3817786	129.1320738	102.8356925	143.0163435	88.77238461
16058	pms2	LL0000022206	565276	180.2448325	151.2458092	153.8069924	179.3994927	129.3456636	129.9108067
16059	pmt	LL0000022207	767699	227.6776831	236.1761483	207.269316	194.4120025	162.9965679	175.3795891
16060	pmvk	LL0000022208	100003383	32.01717419	36.06630836	55.92981542	50.29190799	55.73431033	82.27684427
16061	pnisr	LL0000022210	563938	2331.324609	2666.57996	2446.106927	2406.505329	2233.578776	2362.211503
16062	pnkd	LL0000022211	497562	873.9502732	860.9376834	857.0421716	728.8573532	868.6139686	796.7862813
16063	pnkp	LL0000022212	569462	496.8591105	407.2002556	445.7935288	387.3227541	476.3706147	492.5784756
16064	pnn	LL0000022213	407733	6977.37233	7772.871166	7453.470402	7774.228225	7250.718297	7290.161438
16065	pno1	LL0000022214	393520	2596.948573	2426.913524	2386.064626	2451.542858	2582.706909	2480.213819
16066	pnoca	LL0000022215	100529086	84.1933099	66.3154702	83.89472313	114.8457003	150.3774788	84.44202438
16067	pnocb	LL0000022216	394236	45.06120812	51.19088928	28.787405	39.03252561	57.83749185	54.12950281
16068	pnp4a	LL0000022217	415192	3172.071887	2864.362941	2498.746754	2432.777221	2577.448955	2910.002071
16069	pnp4b	LL0000022218	402940	5.929106331	0	2.467491857	6.005003939	14.72227065	8.660720449
16070	pnp5a	LL0000022219	791647	1565.284071	1436.835188	1944.383583	1825.521198	1360.758445	1471.239886
16071	pnp5b	LL0000022220	447889	862.0920605	873.7354057	1002.624191	955.5462519	889.6457838	858.4939145
16072	pnp6	LL0000022221	402953	111.467199	117.5063595	109.392139	101.3344415	78.86930707	109.3415957
16073	pnpla2	LL0000022222	101887155	2.371642532	10.47086372	28.787405	18.76563731	14.72227065	23.81698124
16074	pnpla3	LL0000022223	436610	81.82166737	80.27662183	94.58718784	91.57631008	71.50817175	135.323757
16075	pnpla4	LL0000022224	100037326	18.97314026	10.47086372	17.272443	15.76313534	16.82545218	20.56921107
16076	pnpla6	LL0000022225	560986	5021.953062	5149.33809	5640.686385	5228.85718	5078.131785	5491.979355
16077	pnpla7a	LL0000022226	791173	990.1607573	1315.83854	977.1267753	1029.858176	975.8762262	1106.407037
16078	pnpla7b	LL0000022227	503936	514.6464295	549.1386305	459.7759827	389.5746306	519.4858359	499.0740159
16079	pnpla8	LL0000022228	100126812	559.7076377	628.251823	523.9307709	536.6972271	650.934681	584.5986303
16080	pnpo	LL0000022229	402868	151.7851221	150.0823799	175.1919218	167.3894848	148.2742973	169.9666388
16081	pnrc1	LL0000022231	100034521	11.85821266	15.12458092	26.31991314	24.77064125	13.67067989	23.81698124
16082	pnrc2	LL0000022232	565522	1113.486169	1209.966474	1095.566384	1146.955752	1205.123012	1171.362441
16083	pnx	LL0000022233	352939	5.929106331	5.817146509	0.822497286	0.750625492	0	2.165180112
16084	poc1a	LL0000022234	406322	219.3769342	231.5224311	213.8492943	222.1851458	245.0206473	217.6006013
16085	poc1b	LL0000022235	386932	129.254518	115.1795009	90.47470142	90.82568458	106.2106669	94.18533489
16086	poc1bl	LL0000022236	503760	93.67988003	57.00803579	121.7295983	135.8632141	112.5202114	107.1764156
16087	poc5	LL0000022237	562608	249.0224659	237.3395776	273.8915961	210.9257634	219.782469	255.4912533
16088	podn	LL0000022238	100536479	0	6.980575811	0.822497286	2.251876477	3.154772283	0
16089	podxl	LL0000022239	563365	1057.752569	1100.60412	1154.786189	1078.648833	1033.713718	1186.518702
16090	pof1b	LL0000022240	564098	399.6217667	345.5385026	692.5427145	686.0717001	446.9260734	485.0003452
16091	pofut1	LL0000022241	403029	434.0105834	409.5271142	430.1660804	389.5746306	481.6285685	368.0806191
16092	pofut2	LL0000022242	777668	808.7301036	765.5364806	708.9926602	715.3460943	668.811724	672.2884249
16093	poglut1	LL0000022243	641495	720.9793299	743.4313239	704.0576765	695.8298315	721.391262	684.1969155
16094	pogza	LL0000022244	100535215	858.5345967	878.3891229	826.609772	850.4586829	776.0739816	769.7215299
16095	pogzb	LL0000022245	561483	1472.790013	1676.501624	1583.307275	1534.278507	1485.897745	1478.818017
16096	pola1	LL0000022246	317740	1297.288465	1328.636263	1340.670576	1462.218459	1163.059382	1139.967329
16097	pola2	LL0000022247	322059	694.891262	850.4668196	739.4250598	745.371114	596.2519615	639.8107232
16098	polb	LL0000022248	554204	3597.781722	4020.811667	3612.408078	3531.692942	3712.115386	3647.245899
16099	pold1	LL0000022249	556456	1392.154167	1510.131234	1330.800608	1398.415292	1209.329375	1206.005323
16100	pold2	LL0000022250	796456	656.9449815	816.7273699	729.5550923	629.0241627	584.6844631	580.2682701
16101	pold3	LL0000022251	692256	1449.073587	1702.097069	1689.409425	1393.160914	1440.679343	1627.132854
16102	poldip2	LL0000022252	100000398	686.5905131	751.575329	796.9998697	679.3160707	788.6930707	774.0518902
16103	poldip3	LL0000022253	100536140	2924.235242	2800.37433	2895.190445	2841.868114	2635.286447	2470.470508
16104	pole	LL0000022254	553405	760.1114316	777.1707736	871.8471227	899.2493399	832.8598827	696.1054061
16105	pole2	LL0000022255	192320	1159.733198	1018.000639	1023.186623	1155.212633	994.8048599	992.7350815
16106	pole3	LL0000022256	393774	929.6838727	960.9926033	896.5220413	860.2168143	762.4033017	767.5563498
16107	pole4	LL0000022257	553610	217.0052917	232.6858604	213.026797	166.6388593	274.4651886	217.6006013
16108	polg	LL0000022258	100150924	292.8978528	236.1761483	236.056721	232.6939027	166.1513402	321.5292467
16109	polg2	LL0000022259	100150674	430.4531196	450.2471398	459.7759827	396.33026	426.9458489	444.9445131
16110	polh	LL0000022260	678520	343.8881672	336.2310682	249.2166775	268.7239263	212.4213337	287.9689549
16111	poli	LL0000022261	550532	103.1664502	122.1600767	194.9318567	149.374473	115.6749837	111.5067758
16112	polk	LL0000022262	562749	227.6776831	248.9738706	224.541759	194.4120025	206.1117891	189.4532598
16113	poll	LL0000022263	406697	1420.613877	1392.624874	1291.320738	1318.84899	1478.53661	1335.916129
16114	polm	LL0000022264	393218	2.371642532	17.45143953	21.38492943	18.01501182	24.1865875	4.330360225
16115	poln	LL0000022265	566857	15.41567646	9.307434415	20.56243214	48.04003152	29.44454131	11.90849062
16116	polq	LL0000022266	566079	171.9440836	239.6664362	203.1568295	154.6288514	216.6276968	182.9577195
16117	polr1a	LL0000022267	327078	744.6957552	715.5090206	746.005038	691.3260785	694.0499022	573.7727298
16118	polr1b	LL0000022268	325603	163.6433347	259.4447343	221.2517698	288.9908146	199.8022446	202.4443405
16119	polr1c	LL0000022269	393538	434.0105834	443.266564	516.5282954	478.1484387	435.358575	449.2748733
16120	polr1d	LL0000022270	445412	429.2672984	413.0174022	435.9235614	395.5796345	437.4617566	430.8708424
16121	polr1e	LL0000022271	553733	613.0695946	724.816455	696.6552009	618.5154058	589.9424169	579.1856801
16122	polr2a	LL0000022272	553347	7339.047817	7150.436489	7462.517872	7468.72365	6496.727721	6915.585279
16123	polr2b	LL0000022273	100149268	5342.124804	5819.473368	5286.190055	5010.425162	5356.803336	4934.445476
16124	polr2c	LL0000022274	334669	1141.945879	1246.032782	1094.743887	1158.215135	1207.226194	1316.429508
16125	polr2d	LL0000022275	436588	3406.864498	3262.255762	3035.014984	3147.37269	3457.630422	3546.565024
16126	polr2eb	LL0000022277	445170	2893.40389	2750.34687	2690.388621	2912.426911	2829.830738	2810.403786
16127	polr2f	LL0000022278	436817	3309.627154	3247.131181	3065.447383	3175.896458	3083.264111	3023.674027
16128	polr2gl	LL0000022279	324088	4844.079872	4213.940931	4223.523562	4201.250881	4339.91507	4369.333467
16129	polr2h	LL0000022280	550263	1197.679479	974.9537549	1019.896634	1092.160091	1006.372358	949.4314793
16130	polr2i	LL0000022281	449992	1150.246628	1129.689852	1020.719131	981.0675186	1170.420517	1098.828907
16131	polr2j	LL0000022282	554099	1523.780327	1568.302699	1363.7005	1453.961579	1461.711158	1403.036713
16132	polr2k	LL0000022283	796803	545.4777825	570.0803579	473.7584365	519.4328408	545.7756049	492.5784756
16133	polr2l	LL0000022284	553705	940.3562641	947.0314517	831.5447557	876.7305752	860.2012425	1037.121274
16134	polr2m	LL0000022285	100003720	94.8657013	95.40120275	73.20225842	118.5988278	105.1590761	92.02015478
16135	polr3a	LL0000022286	572258	258.509036	325.7602045	324.8864278	246.955787	322.8383636	331.2725572
16136	polr3b	LL0000022287	562329	564.4509227	689.913576	557.6531596	641.784796	500.5572022	528.3039474
16137	polr3c	LL0000022288	393201	167.2007985	204.7635571	141.4695331	199.666381	126.1908913	142.9018874
16138	polr3d	LL0000022289	393257	292.8978528	333.9042096	296.0990228	258.9657949	258.6913272	268.4823339
16139	polr3e	LL0000022290	336518	3148.355462	3056.328776	2752.898415	2673.728004	2559.571912	2581.977284
16140	polr3f	LL0000022291	394162	83.00748863	105.8720665	125.8420847	89.3244336	89.38521468	99.59828517
16141	polr3g	LL0000022292	100000978	3.557463799	4.653717207	2.467491857	3.753127462	4.206363044	3.247770169
16142	polr3gla	LL0000022293	447901	143.4843732	116.3429302	112.6821281	108.0900709	70.45658098	98.51569511
16143	polr3glb	LL0000022294	449786	2053.842433	1792.844554	1915.596178	1898.33187	1925.462683	1872.880797
16144	polr3h	LL0000022295	436749	1236.811581	1325.145975	1077.471444	1249.040819	1181.988015	1108.572218
16145	polr3k	LL0000022296	436826	355.7463799	356.0093664	282.9390662	293.4945675	349.1281326	291.2167251
16146	polrmt	LL0000022297	100034434	617.8128797	613.1272421	538.7357221	608.7572744	485.8349316	548.8731585
16147	pom121	LL0000022298	568298	2518.684369	2478.104413	2759.478393	2500.333515	2435.484202	2410.928055
16148	pomca	LL0000022299	353221	4.743285065	3.490287906	16.44994571	2.251876477	10.51590761	8.660720449
16149	pomcb	LL0000022300	100034412	93.67988003	57.00803579	70.73476656	46.53878053	60.99226414	38.97324202
16150	pomgnt1	LL0000022301	571876	826.5174226	815.5639406	815.09481	749.8748669	845.4789718	861.7416847
16151	pomgnt2	LL0000022302	497644	1080.283174	1064.537811	1221.408469	1185.988278	1153.595065	1170.279851
16152	pomk	LL0000022303	492773	37.94628052	48.86403068	40.30236699	41.28440208	27.34135978	55.21209287
16153	pomp	LL0000022304	445030	2678.77024	2560.707893	2300.524908	2444.036603	2551.159186	2770.347954
16154	pomt1	LL0000022305	569769	445.8687961	451.4105691	434.2785668	538.9491036	447.9776642	486.0829352
16155	pomt2	LL0000022306	563878	750.6248615	848.139961	796.9998697	683.0691981	808.6732952	767.5563498
16156	pon1	LL0000022307	447803	247.8366446	152.4092385	256.6191531	268.7239263	204.0086076	195.9488002
16157	pon2	LL0000022308	335176	334.4015971	245.4835827	273.8915961	327.2727147	175.6156571	282.5560047
16158	pon3.2	LL0000022309	568655	215.8194705	194.2926934	196.5768513	214.6788908	225.0404228	188.3706698
16159	ponzr1	LL0000022310	567858	97.23734383	105.8720665	73.20225842	79.5663022	89.38521468	95.26792494
16160	ponzr10	LL0000022311	100001900	2.371642532	0	0	3.753127462	0	1.082590056
16161	ponzr2	LL0000022312	550165	3.557463799	0	11.514962	11.25938239	2.103181522	9.743310506
16162	ponzr3	LL0000022313	100004954	186.1739388	275.7327445	502.5458415	540.4503546	319.6835913	465.5137242
16163	ponzr4	LL0000022314	557748	43.87538685	46.53717207	92.11969599	113.3444494	62.0438549	89.85497466
16164	ponzr5	LL0000022315	556869	110.2813778	87.25719764	96.23218242	114.8457003	84.12726088	94.18533489
16165	ponzr6	LL0000022316	557791	35.57463799	43.04688417	30.43239957	28.52376871	29.44454131	25.98216135
16166	pop1	LL0000022317	799016	271.55307	278.0596031	231.1217373	225.1876477	279.7231424	248.9957129
16167	pop4	LL0000022318	553787	524.1329997	482.8231603	396.4436917	419.5996503	356.489268	375.6587495
16168	pop5	LL0000022319	541421	452.9837237	357.1727957	379.1712487	301.0008225	361.7472218	325.8596069
16169	pop7	LL0000022320	100004610	2098.903641	1985.973818	1654.864539	1902.084998	1969.629495	1982.222393
16170	popdc3	LL0000022321	415108	119.7679479	74.45947532	97.87717699	91.57631008	91.4883962	137.4889371
16171	pora	LL0000022322	568202	1025.735395	913.2920019	1084.87392	1178.482023	1131.511659	1111.819988
16172	porb	LL0000022323	327556	415.0374432	415.3442608	481.1609121	528.4403467	449.0292549	521.8084071
16173	porcn	LL0000022324	100006275	717.4218661	685.2598588	583.1505755	646.288549	622.5417305	729.6656979
16174	porcnl	LL0000022325	333999	444.6829748	392.0756747	427.6985885	459.3828014	422.7394859	365.915439
16175	postna	LL0000022326	378983	99.60898636	88.42062694	143.937025	124.6038317	88.33362392	159.1407383
16176	postnb	LL0000022327	337176	12196.17172	11085.15439	12701.00308	12491.15882	11240.45364	12760.48899
16177	pot1	LL0000022328	566847	173.1299049	153.5726678	172.72443	182.4019947	182.9767924	178.6273593
16178	pou1f1	LL0000022329	405777	13.04403393	2.326858604	6.579978285	0	5.257953805	0
16179	pou2f1b	LL0000022330	323702	7930.772628	8134.697678	8595.919132	8345.454225	8356.991777	7964.615043
16180	pou2f3	LL0000022332	553427	20.15896153	47.70060138	23.85242128	28.52376871	25.23817826	34.6428818
16181	pou3f1	LL0000022333	30398	3985.545276	3826.518974	4772.129251	4591.576137	4314.676892	4935.528066
16182	pou3f2a	LL0000022334	30547	3404.492855	3236.660318	3583.620673	3604.503615	3910.86604	3881.085351
16183	pou3f2b	LL0000022335	30397	3871.706434	3734.608059	4312.353268	4099.165814	4232.652813	4568.530037
16184	pou3f3a	LL0000022336	30386	2588.647824	2743.366294	2719.998523	2800.583712	3191.57796	2943.562363
16185	pou3f3b	LL0000022337	30321	9315.811867	9705.327236	9675.035571	9905.253998	10923.92482	9996.636579
16186	pou4f1	LL0000022338	58057	3202.90324	3038.877336	2994.712617	2991.993213	3823.584007	3398.250186
16187	pou4f2	LL0000022339	402816	6020.414569	5977.699753	5350.344843	5304.670355	6386.310691	5837.325583
16188	pou4f3	LL0000022340	30534	521.7613571	475.8425845	571.6356135	459.3828014	648.8314995	685.2795056
16189	pou5f3	LL0000022341	30333	8.300748863	6.980575811	5.757480999	19.5162628	8.412726088	8.660720449
16190	pou6f1	LL0000022342	30334	3276.424159	3376.271834	3278.47418	3217.931486	3821.480825	3671.06288
16191	pou6f2	LL0000022343	100001518	1715.883372	2022.040127	1702.569381	1760.967405	1892.86337	1648.784656
16192	ppa1a	LL0000022344	393706	5.929106331	6.980575811	19.73993485	9.007505909	32.59931359	21.65180112
16193	ppa1b	LL0000022345	550531	4892.698544	4750.281839	4602.69481	4638.865543	4356.740523	4498.161683
16194	ppa2	LL0000022346	402961	566.8225653	449.0837105	529.6882519	514.1784623	557.3431033	514.2302767
16195	ppan	LL0000022347	317739	1354.207886	1635.781598	1335.735592	1357.13089	1276.631184	1115.067758
16196	ppap2d	LL0000022348	559124	1313.889963	1732.34623	1429.500282	1398.415292	1771.930432	1592.489973
16197	pparaa	LL0000022349	563298	170.7582623	118.6697888	171.0794354	203.4195084	174.5640663	195.9488002
16198	pparab	LL0000022350	557714	230.0493256	184.985259	245.1041911	213.9282653	202.9570169	218.6831913
16199	pparda	LL0000022351	30750	40.31792305	34.90287906	35.36738328	49.5412825	66.25021794	31.39511163
16200	ppardb	LL0000022352	30754	1728.927406	1738.163377	1634.302106	1679.149227	1627.862498	1890.202238
16201	pparg	LL0000022353	557037	56.91942078	53.51774788	69.91226928	39.03252561	21.03181522	30.31252157
16202	ppargc1a	LL0000022354	553418	157.7142284	195.4561227	246.7491857	289.7414401	289.1874593	237.0872223
16203	ppargc1b	LL0000022355	555906	1124.15856	1329.799692	1316.818154	1450.959077	1387.048214	1400.871533
16204	ppat	LL0000022356	572027	534.8053911	509.5820342	546.1381976	561.4678683	473.2158424	516.3954568
16205	ppcdc	LL0000022357	393753	124.511233	140.7749455	127.4870793	132.8607122	209.2665614	184.0403096
16206	ppcs	LL0000022358	561272	192.1030451	150.0823799	212.2042997	150.875724	162.9965679	116.9197261
16207	ppdpfa	LL0000022359	338304	1202.422764	1266.97451	878.427101	910.5087223	1106.273481	1064.186025
16208	ppdpfb	LL0000022360	336303	19022.94475	19489.76766	16704.91987	17103.75247	22470.39138	18959.39965
16209	ppef1	LL0000022361	559132	29.64553166	43.04688417	27.14241042	38.28190011	55.73431033	59.54245309
16210	ppef2b	LL0000022362	100537436	37.94628052	31.41259115	26.31991314	23.26939027	16.82545218	23.81698124
16211	ppfia1	LL0000022363	100003520	4054.322909	4051.060829	3680.675353	3752.376837	3738.405155	3524.913223
16212	ppfia2	LL0000022364	566597	2100.089462	2062.760152	2057.888209	2090.491996	2395.523753	2199.822994
16213	ppfia3	LL0000022365	567230	3986.731097	4384.965039	4512.220109	4557.79799	4692.197975	4179.880207
16214	ppfia4	LL0000022366	100005543	890.5517709	762.0461927	739.4250598	637.2810431	698.2562653	833.5943433
16215	ppfibp1a	LL0000022367	565020	533.6195698	490.9671654	393.1537025	431.6096581	410.1203968	404.888681
16216	ppfibp1b	LL0000022368	561961	629.6710924	550.3020598	542.8482085	576.4803782	432.2038028	554.2861088
16217	ppfibp2a	LL0000022369	100317962	284.5971039	268.7521687	259.9091423	260.4670459	314.4256375	324.7770169
16218	ppfibp2b	LL0000022370	436635	358.1180224	326.9236338	357.7863192	258.2151694	332.3026805	316.1162964
16219	pphln1	LL0000022371	790935	2398.916422	2499.04614	2379.484647	2454.54536	2235.681958	2432.579856
16220	ppiaa	LL0000022372	336612	89741.76761	95749.06811	90542.14619	92035.69288	95669.52107	89820.33178
16221	ppiab	LL0000022373	335519	23521.95064	24775.22698	21773.97064	22737.19679	25015.24102	23461.8917
16222	ppib	LL0000022374	406292	17667.55105	18531.10192	16839.80943	16954.378	17763.47113	18099.82315
16223	ppic	LL0000022375	100333141	948.657013	886.533128	859.5096635	965.3043833	971.6698631	1050.112354
16224	ppid	LL0000022376	415155	3178.000993	3571.727957	3238.171813	3155.62957	3195.784323	2959.801214
16225	ppie	LL0000022377	550373	641.529305	691.0770053	760.8099892	659.0491824	528.9501528	513.1476866
16226	ppifa	LL0000022378	447887	156.5284071	123.323506	143.1145277	130.6088357	152.4806603	188.3706698
16227	ppifb	LL0000022379	641328	512.274787	433.9591296	441.6810424	485.6546936	515.2794729	403.806091
16228	ppig	LL0000022380	406773	3941.669889	5380.860521	4747.454333	4668.139937	5216.941765	4582.603708
16229	ppih	LL0000022381	494165	1787.032648	1741.653665	1588.242259	1671.642972	1673.080901	1595.737743
16230	ppil1	LL0000022382	558042	851.4196691	917.9457191	970.546797	1002.835658	809.7248859	1000.313212
16231	ppil2	LL0000022383	393966	673.5464792	544.4849133	644.8378719	598.2485175	629.9028658	584.5986303
16232	ppil3	LL0000022384	415236	596.4680969	565.4266407	478.6934202	474.3953112	466.9062979	529.3865375
16233	ppil4	LL0000022385	554886	432.8247622	495.6208826	443.3260369	473.6446857	391.1917631	470.9266744
16234	ppil6	LL0000022386	553623	10.6723914	15.12458092	11.514962	9.758131402	10.51590761	10.82590056
16235	ppip5k1a	LL0000022387	556748	664.0599091	732.9604602	633.3229099	602.7522704	671.9664963	572.6901397
16236	ppip5k1b	LL0000022388	559938	83.00748863	96.56463205	94.58718784	52.54378447	80.97248859	82.27684427
16237	ppip5k2	LL0000022389	449862	1313.889963	1435.671758	1162.188665	1174.728896	1166.214154	1213.583453
16238	ppl	LL0000022390	449936	1610.34528	1617.16673	2409.917047	2374.228433	1849.748149	2134.867591
16239	ppm1aa	LL0000022391	30704	2978.783021	2845.748072	3019.387535	3039.282619	3060.129114	2730.292122
16240	ppm1ab	LL0000022392	30703	748.253219	760.8827634	802.7573507	792.66052	915.9355528	972.1658704
16241	ppm1ba	LL0000022393	30672	2102.461105	2222.149967	2114.640521	2131.025773	2251.455819	2205.235944
16242	ppm1bb	LL0000022394	100003481	2585.09036	2602.591348	2728.223496	2727.022414	2717.310526	2524.600011
16243	ppm1da	LL0000022395	394065	3444.810778	3421.645577	3449.553616	3447.622887	3402.947702	3379.846155
16244	ppm1db	LL0000022396	492468	302.3844229	331.577351	352.0288382	419.5996503	368.0567663	341.0158677
16245	ppm1e	LL0000022397	553417	1132.459309	1147.141292	1229.633442	1243.035815	1385.996623	1217.913813
16246	ppm1f	LL0000022398	553757	5.929106331	10.47086372	9.869967427	6.005003939	6.309544566	10.82590056
16247	ppm1g	LL0000022399	368275	4373.30883	4151.115749	4409.407948	4274.812179	3792.036284	3899.489382
16248	ppm1h	LL0000022400	768291	1631.690062	1583.42728	1457.46519	1489.991602	1547.9416	1632.545805
16249	ppm1j	LL0000022401	556950	458.91283	492.1305947	532.9782411	500.6672035	481.6285685	434.1186125
16250	ppm1k	LL0000022402	503713	1540.381825	1497.333511	1503.525038	1589.824793	1683.596808	1580.581482
16251	ppm1la	LL0000022403	556994	2168.867096	2225.640254	2414.852031	2276.647119	2397.626935	2388.193664
16252	ppm1lb	LL0000022404	767640	284.5971039	399.0562505	338.8688817	346.038352	355.4376772	305.2903958
16253	ppm1na	LL0000022405	405817	7.114927597	10.47086372	11.514962	6.005003939	6.309544566	12.99108067
16254	ppm1nb	LL0000022406	564875	243.0933596	275.7327445	283.7615635	304.7539499	256.5881457	274.9778743
16255	ppme1	LL0000022407	335124	2701.300844	2921.370977	2870.515527	2882.401891	3223.125682	2994.444095
16256	ppox	LL0000022408	664750	92.49405876	140.7749455	89.65220413	122.3519553	104.1074853	79.0290741
16257	ppp1caa	LL0000022409	407980	3814.787013	4013.831091	4248.19848	4256.046542	3683.722436	3749.009365
16258	ppp1cab	LL0000022410	327301	5025.510526	5162.135812	4982.688556	5125.270862	5213.786993	5019.97009
16259	ppp1cb	LL0000022411	100003223	6409.363944	6610.605293	6345.566558	6449.374231	6409.445688	6214.066922
16260	ppp1cbl	LL0000022412	334597	5816.453311	6014.92949	6137.474745	6021.5177	6122.36141	5874.133645
16261	ppp1r10	LL0000022413	192329	6918.081267	6548.94354	6994.516917	7175.979708	6748.057913	6522.605088
16262	ppp1r11	LL0000022414	550290	1517.851221	1336.780268	1501.880044	1667.139219	1547.9416	1518.873849
16263	ppp1r12a	LL0000022415	445393	1526.15197	1593.898144	1728.066797	1705.421119	1777.188386	1554.599321
16264	ppp1r12c	LL0000022416	570218	1237.997402	1199.49561	1150.673703	1210.758919	1167.265745	1011.139112
16265	ppp1r13ba	LL0000022417	563577	322.5433844	331.577351	317.4839522	370.0583678	268.155644	326.942197
16266	ppp1r13bb	LL0000022418	557278	2051.470791	2218.659679	2139.31544	2099.499502	2302.983767	2217.144435
16267	ppp1r13l	LL0000022419	541507	428.0814771	492.1305947	571.6356135	664.3035608	528.9501528	638.7281331
16268	ppp1r14aa	LL0000022420	550561	90.12241623	94.23777345	152.1619978	170.3919868	118.829756	128.8282167
16269	ppp1r14ab	LL0000022421	393783	758.9256104	641.0495453	620.9854506	583.9866331	579.4265093	579.1856801
16270	ppp1r14ba	LL0000022422	564838	10757.77053	10558.12091	11400.63488	11306.67179	11885.07878	11935.55537
16271	ppp1r14bb	LL0000022423	100000577	3123.453215	3104.029377	3114.797221	3059.549507	3070.645022	3012.848126
16272	ppp1r14c	LL0000022424	568055	18147.80866	16853.43687	17093.96109	16853.79418	17176.68349	17275.97212
16273	ppp1r15a	LL0000022425	797943	1889.013277	2103.480178	2301.347405	2101.751379	2386.059437	1977.892033
16274	ppp1r16a	LL0000022427	794494	67.59181217	68.64232881	61.68729642	51.04253349	77.81771631	72.53353376
16275	ppp1r16b	LL0000022428	799771	218.191113	136.1212283	209.7368078	177.8982417	182.9767924	176.4621792
16276	ppp1r18	LL0000022429	570052	11.85821266	58.17146509	29.60990228	15.76313534	33.65090435	55.21209287
16277	ppp1r1b	LL0000022430	100884132	618.998701	571.2437872	536.2682302	481.9015661	505.815156	594.3419408
16278	ppp1r1c	LL0000022431	436811	190.9172239	137.2846576	133.2445603	123.8532063	145.119525	185.1228996
16279	ppp1r2	LL0000022432	402967	924.9405876	1151.795009	1079.938936	1090.658841	981.13418	1027.377963
16280	ppp1r21	LL0000022433	492333	3061.790509	3225.026025	2872.160521	3028.773862	3137.946831	3004.187406
16281	ppp1r26	LL0000022434	571919	1555.797501	1578.773563	1759.321694	1623.60294	1565.818643	1449.588085
16282	ppp1r32	LL0000022437	571714	4.743285065	15.12458092	0	2.251876477	5.257953805	4.330360225
16283	ppp1r35	LL0000022438	751676	238.3500745	211.7441329	178.481911	235.6964046	186.1315647	165.6362786
16284	ppp1r36	LL0000022439	101885519	2.371642532	0	5.757480999	6.005003939	4.206363044	1.082590056
16285	ppp1r37	LL0000022440	562516	1609.159458	1951.070939	1866.246341	1932.860643	1958.061997	1683.427537
16286	ppp1r3aa	LL0000022441	101883146	47.43285065	57.00803579	59.21980456	54.04503546	70.45658098	36.80806191
16287	ppp1r3ab	LL0000022442	100001260	16.60149773	4.653717207	4.934983714	6.755629432	1.051590761	1.082590056
16288	ppp1r3b	LL0000022443	327285	15.41567646	12.79772232	18.09494028	12.01000788	10.51590761	12.99108067
16289	ppp1r3ca	LL0000022444	436649	10.6723914	17.45143953	21.38492943	29.2743942	8.412726088	15.15626079
16290	ppp1r3cb	LL0000022445	393807	214.6336492	151.2458092	139.0020413	155.3794769	156.6870234	153.727788
16291	ppp1r3da	LL0000022446	799144	26.08806786	30.24916185	36.18988057	36.78064913	67.3018087	51.9643227
16292	ppp1r3db	LL0000022447	567375	62.84852711	48.86403068	78.13724213	73.56129826	91.4883962	86.60720449
16293	ppp1r42	LL0000022448	431749	52.17613571	11.63429302	37.01237785	16.51376083	36.80567663	10.82590056
16294	ppp1r7	LL0000022449	560323	2892.218068	2774.778885	2770.993355	2576.14669	2776.199609	2743.283202
16295	ppp1r8a	LL0000022450	566830	837.1898139	945.8680224	816.7398046	833.9449221	753.9905756	771.8867101
16296	ppp1r8b	LL0000022451	799896	145.8560157	196.619552	170.2569381	149.374473	153.5322511	159.1407383
16297	ppp1r9a	LL0000022452	560862	854.9771329	813.237082	910.5044952	806.9224044	844.4273811	819.5206725
16298	ppp1r9ala	LL0000022453	571989	585.7957055	584.0415095	656.3528339	589.2410116	429.0490305	533.7168977
16299	ppp1r9alb	LL0000022454	100007681	96.05152256	100.05492	119.2621064	105.0875689	168.2545218	112.5893658
16300	ppp1r9ba	LL0000022455	558232	284.5971039	285.0401789	200.6893377	222.1851458	200.8538353	246.8305328
16301	ppp1r9bb	LL0000022456	100331262	2576.789611	2509.517004	2804.715744	2767.556191	2630.028493	2715.135861
16302	ppp2cb	LL0000022459	406582	5567.430845	6368.611998	6054.402519	6318.765395	5513.49036	5852.481844
16303	ppp2r1ba	LL0000022460	406685	8128.80478	8090.487365	8382.892335	8355.212356	7429.488726	7779.492144
16304	ppp2r1bb	LL0000022461	449548	10056.95016	10046.21202	9960.442129	9572.726905	10115.25153	9942.507076
16305	ppp2r2aa	LL0000022462	558752	1157.361556	1390.298016	1291.320738	1243.035815	1249.289824	1167.032081
16306	ppp2r2ab	LL0000022463	327263	3488.686165	3370.454687	3759.635092	3691.576172	3492.332917	3199.053616
16307	ppp2r2bb	LL0000022465	558810	2800.909831	2931.841841	2643.506276	2758.548685	3088.522065	2868.863649
16308	ppp2r2cb	LL0000022466	559392	470.7710427	426.9785538	387.3962215	406.0883914	535.2596973	501.239196
16309	ppp2r2d	LL0000022467	405816	3638.099645	4262.804962	4176.641216	4042.868902	3991.838529	4078.116742
16310	ppp2r3a	LL0000022468	565849	250.2082872	267.5887394	263.1991314	234.9457791	239.7626935	211.105061
16311	ppp2r3b	LL0000022469	566032	445.8687961	372.2973766	343.8038654	381.3177502	421.6878951	344.2636379
16312	ppp2r3c	LL0000022470	393100	381.8344477	303.6550478	301.0340065	316.0133323	341.7669973	339.9332776
16313	ppp2r5a	LL0000022471	562460	35.57463799	40.72002556	43.59235614	51.04253349	10.51590761	16.23885084
16314	ppp2r5b	LL0000022472	562282	1291.359359	1150.63158	1261.710836	1309.090859	1440.679343	1346.74203
16315	ppp2r5ca	LL0000022473	100005981	537.1770336	594.5123732	688.4302281	759.6329983	561.5494664	609.4982016
16316	ppp2r5cb	LL0000022474	557208	2666.912028	2438.547817	2650.086254	2526.605408	2505.940783	2679.410389
16317	ppp2r5d	LL0000022475	406610	1979.135693	2214.005961	2368.792183	2336.697158	2214.650143	2186.831913
16318	ppp2r5ea	LL0000022476	373881	2002.852119	2133.72934	2025.810814	2078.481989	2042.189258	2120.79392
16319	ppp2r5eb	LL0000022477	373878	2837.67029	2948.129851	2942.895288	2854.628748	2854.017325	2743.283202
16320	ppp3ca	LL0000022478	794574	3890.679574	3682.25374	3923.312052	3817.681255	3876.163545	3983.931407
16321	ppp3cb	LL0000022479	550554	3521.889161	3227.352883	3603.360608	3640.533638	3751.024244	3912.480463
16322	ppp3cca	LL0000022480	557926	288.1545677	251.3007292	384.1062324	330.2752167	363.8504033	333.4377373
16323	ppp3ccb	LL0000022481	565241	718.6076873	742.2678946	875.1371119	861.7180653	664.6053609	765.3911697
16324	ppp3r1a	LL0000022482	564337	7460.001586	6697.862491	7033.174289	7052.877127	6951.01493	7275.005178
16325	ppp3r1b	LL0000022483	447814	6999.902934	6816.532279	7087.45911	7010.842099	6797.482679	6616.790423
16326	ppp4ca	LL0000022484	100003080	2028.940186	2120.931617	2004.425885	1948.623778	2093.717205	1997.378654
16327	ppp4cb	LL0000022485	562705	5375.3278	5297.093611	5420.257112	5296.413475	5011.881567	5026.465631
16328	ppp4r1	LL0000022486	393230	1288.987716	1250.686499	1222.230966	1219.0158	1220.896873	1054.442715
16329	ppp4r1l	LL0000022487	569680	2407.21717	2061.596723	2086.675614	2091.993247	1999.074037	2132.702411
16330	ppp4r2a	LL0000022488	326723	2190.211879	2245.418553	1993.73342	2222.602083	2028.518578	2192.244864
16331	ppp4r2b	LL0000022489	100005419	596.4680969	567.7534993	654.7078393	713.0942178	569.9621924	565.1120093
16332	ppp4r3b	LL0000022490	336198	7078.167138	7779.851741	7775.889338	7779.482604	7249.666706	6799.748143
16333	ppp4r4	LL0000022491	567930	65.22016964	72.13261671	98.69967427	78.06505121	53.63112881	62.79022326
16334	ppp5c	LL0000022492	541536	3648.772036	3330.898091	3222.544365	3211.926482	3301.994989	3500.013652
16335	ppp6c	LL0000022493	393980	3341.644328	3362.310682	3368.126385	3296.747163	3260.98295	3231.531318
16336	ppp6r2a	LL0000022494	560729	1415.870592	1413.566602	1444.305234	1437.447818	1422.8023	1513.460899
16337	ppp6r2b	LL0000022495	570360	564.4509227	545.6483426	523.9307709	504.4203309	707.7205821	572.6901397
16338	ppp6r3	LL0000022496	324530	6637.041627	7126.004474	6795.472574	7032.610239	7273.853294	6731.544969
16339	pprc1	LL0000022497	100002463	1054.195106	1023.817786	1180.283605	1048.623813	874.9235131	859.5765046
16340	ppt1	LL0000022498	406648	768.4121805	746.9216118	774.792443	732.6104806	759.2485294	859.5765046
16341	ppt2	LL0000022499	100126133	1089.769744	1049.41323	886.6520739	947.2893715	988.4953153	1054.442715
16342	pptc7a	LL0000022500	492506	743.5099339	869.0816885	878.427101	808.4236554	828.6535196	776.2170703
16343	pptc7b	LL0000022501	562909	1634.061705	1669.521048	1827.588969	1854.044966	1566.870234	1609.811414
16344	ppwd1	LL0000022502	100000660	1149.060807	1116.89213	1146.561216	1201.000788	962.2055463	1032.790914
16345	pqbp1	LL0000022503	796523	1923.402094	2465.306691	2071.048165	2066.471981	2078.994934	1891.284828
16346	PQLC1	LL0000022504	101883969	651.0158752	701.547869	642.3703801	667.3060628	569.9621924	646.3062635
16347	pqlc2	LL0000022505	503709	534.8053911	578.224363	477.0484256	454.8790484	516.3310636	585.6812204
16348	pqlc3	LL0000022506	447876	600.0255607	729.4701723	664.5778068	637.2810431	653.0378626	680.9491453
16349	praf2	LL0000022507	550393	1580.699748	1469.411208	1558.632356	1576.313534	1495.362062	1654.197606
16350	prc1a	LL0000022509	259194	1539.196004	1768.412539	1484.607601	1390.158412	1272.424821	1236.317844
16351	prc1b	LL0000022510	393203	929.6838727	891.1868452	928.5994354	883.4862046	972.7214539	959.1747898
16352	prcc	LL0000022511	572173	3019.100944	2957.437285	3025.145016	3010.008225	2825.624375	2984.700785
16353	prcd	LL0000022512	101885756	3.557463799	8.144005113	4.934983714	0	5.257953805	2.165180112
16354	prcp	LL0000022513	436967	251.3941084	228.0321432	236.056721	228.1901497	308.116093	308.538166
16355	prdm10	LL0000022514	798383	2147.522313	2077.884733	2056.243214	2140.033279	2189.411964	1984.387573
16356	prdm11	LL0000022515	565473	247.8366446	303.6550478	261.5541368	301.751448	276.5683701	317.1988865
16357	prdm12a	LL0000022516	101885673	230.0493256	172.1875367	234.4117264	213.1776399	230.2983767	267.3997439
16358	prdm12b	LL0000022517	492816	1974.392408	1955.724656	1979.750966	1767.723035	1792.962247	1797.099493
16359	prdm13	LL0000022518	796276	3657.072785	3688.070887	3428.991184	3524.186687	3168.442963	3306.230032
16360	prdm14	LL0000022519	563151	49.80449318	37.22973766	69.91226928	74.31192375	87.28203316	85.52461444
16361	PRDM15	LL0000022520	566512	632.0427349	774.843915	672.8027796	764.8873768	642.5219549	532.6343076
16362	prdm1a	LL0000022521	323473	1598.487067	1748.634241	1246.905885	1366.138396	1355.500491	1407.367073
16363	prdm1b	LL0000022522	110437762	496.8591105	460.7180035	500.0783496	524.6872192	266.0524625	404.888681
16364	prdm2a	LL0000022524	100003615	186.1739388	165.2069609	131.5995657	142.6188436	129.3456636	279.3082345
16365	prdm2b	LL0000022525	797296	2703.672487	2396.664362	2498.746754	2588.156698	2241.991502	2598.216135
16366	prdm4	LL0000022526	100000537	1670.822164	1511.294663	1650.752052	1482.485348	1700.42226	1524.286799
16367	prdm5	LL0000022527	432371	47.43285065	32.57602045	42.76985885	37.53127462	42.06363044	68.20317354
16368	prdm6	LL0000022528	101886516	37.94628052	53.51774788	51.81732899	49.5412825	26.28976902	29.22993152
16369	prdm8	LL0000022529	406719	806.358461	765.5364806	769.8574593	708.5904649	783.4351169	754.5652692
16370	prdm8b	LL0000022530	557162	163.6433347	175.6778246	129.1320738	139.6163416	137.7583897	149.3974278
16371	prdm9	LL0000022531	393876	54.54777825	30.24916185	55.10731814	39.7831511	47.32158424	68.20317354
16372	prdx1	LL0000022532	541344	1271.200397	1215.78362	1391.665407	1327.105871	1030.558946	995.9828517
16373	prdx2	LL0000022533	791455	14088.74246	14110.07057	13210.9514	13609.5908	14629.73067	13816.0143
16374	prdx3	LL0000022534	373079	923.7547664	947.0314517	878.427101	894.745587	821.2923843	976.4962307
16375	prdx4	LL0000022535	570477	1490.577332	1603.205578	1355.475527	1327.105871	1303.972544	1395.458582
16376	prdx5	LL0000022536	554105	2219.85741	2076.721304	1999.490901	2036.446961	2215.701733	2298.338689
16377	prdx6	LL0000022537	393778	1405.1982	1369.356288	1135.046254	1151.459505	1319.746405	1144.297689
16378	preb	LL0000022538	436911	898.8525198	859.7742541	1049.506536	913.5112243	799.2089783	783.7952007
16379	prelid1a	LL0000022539	393337	2554.259007	2722.424566	2555.499066	2486.071631	2525.921008	2440.157987
16380	prelid1b	LL0000022540	553707	174.3157261	154.7360971	120.907101	129.1075847	96.74635001	90.93756472
16381	prelid3a	LL0000022541	563270	894.1092347	743.4313239	824.1422802	837.6980496	844.4273811	1026.295373
16382	prelid3b	LL0000022542	378855	4155.117717	3881.200151	3832.837351	4108.17332	3552.273591	3793.395557
16383	prelp	LL0000022543	100144408	49.80449318	34.90287906	35.36738328	42.03502758	23.13499674	51.9643227
16384	prep	LL0000022544	553791	1740.785619	1693.953063	2066.935679	2064.97073	1661.513402	1870.715617
16385	prepl	LL0000022545	796680	101.9806289	115.1795009	95.40968513	141.8682181	110.4170299	97.43310506
16386	prex1	LL0000022546	570984	384.2060903	403.7099677	490.2083822	333.2777186	294.4454131	333.4377373
16387	prex2	LL0000022547	557288	294.083674	347.8653612	305.9689902	304.7539499	330.1994989	356.1721285
16388	prf1.5	LL0000022551	559384	35.57463799	26.75887394	3.289989142	24.02001576	33.65090435	24.89957129
16389	prg4a	LL0000022555	336351	23.71642532	23.26858604	21.38492943	15.01250985	28.39295055	10.82590056
16390	prg4b	LL0000022556	553377	30.83135292	6.980575811	15.62744843	13.51125886	12.61908913	29.22993152
16391	prickle1a	LL0000022557	368249	396.0643029	411.8539728	372.5912704	381.3177502	332.3026805	266.3171538
16392	prickle1b	LL0000022558	556148	1695.724411	1518.275239	1621.964647	1584.570415	1553.199554	1650.949836
16393	prickle2a	LL0000022559	777736	526.5046422	483.9865896	580.6830836	627.5229117	508.9699283	559.699059
16394	prickle2b	LL0000022560	368250	886.9943071	1086.642968	1143.271227	1017.848168	872.8203316	896.3845665
16395	prickle3	LL0000022561	570116	174.3157261	169.8606781	166.1444517	157.6313534	148.2742973	121.2500863
16396	prim1	LL0000022562	30440	591.7248118	666.64499	570.8131162	640.283545	483.73175	544.5427983
16397	prim2	LL0000022563	407653	578.6807779	578.224363	723.7976113	761.1342493	595.2003707	712.344257
16398	primpol	LL0000022564	556571	410.2941581	428.1419831	406.3136591	393.327758	453.235618	370.2457992
16399	prkaa1	LL0000022565	100001198	1992.179727	1919.658348	2034.858285	2132.527024	1905.482459	2148.941262
16400	prkaa2	LL0000022566	572074	37.94628052	53.51774788	41.12486428	29.2743942	38.90885816	29.22993152
16401	prkab1a	LL0000022567	436905	1075.539888	1319.328828	1153.963692	1212.26017	1136.769613	1329.420589
16402	prkab1b	LL0000022568	335232	1379.110133	1308.857965	1413.872834	1443.452822	1179.884834	1334.833539
16403	prkacaa	LL0000022569	564064	3480.385416	3455.385026	3621.455549	3607.506117	3700.547888	3652.65885
16404	prkacab	LL0000022570	445076	3538.490658	3613.611411	3823.789881	3622.518626	3860.389683	3816.129948
16405	prkacba	LL0000022571	393998	13.04403393	31.41259115	10.69246471	6.755629432	4.206363044	3.247770169
16406	prkacbb	LL0000022572	563147	2334.882073	1963.868661	2126.977981	2290.158377	2184.154011	2170.593063
16407	prkag1	LL0000022573	406440	1994.55137	1987.137248	2252.820065	2164.80392	1870.779964	2186.831913
16408	prkag2a	LL0000022574	570761	617.8128797	592.1855146	630.8554181	620.0166567	679.3276316	626.8196425
16409	prkag2b	LL0000022575	568316	34.38881672	15.12458092	32.89989142	32.27689617	33.65090435	29.22993152
16410	prkag3a	LL0000022576	553319	41.50374432	47.70060138	32.89989142	30.77564519	52.57953805	48.71655253
16411	prkag3b	LL0000022577	678619	17.78731899	23.26858604	27.14241042	16.51376083	26.28976902	36.80806191
16412	prkar1aa	LL0000022578	494533	3533.747373	3840.480125	3946.341976	3712.593686	4069.656245	3769.578576
16413	prkar1ab	LL0000022579	550427	1814.306537	1726.529084	1728.889294	1824.770572	1838.18065	1640.123935
16414	prkar1b	LL0000022580	767685	222.934398	146.592092	187.5293811	207.1726359	196.6474723	259.8216135
16415	prkar2aa	LL0000022581	556042	2519.870191	2749.18344	2987.310141	2881.651265	2688.917576	2588.472824
16416	prkar2ab	LL0000022582	405894	607.1404883	617.7809593	439.2135505	470.6421838	486.8865223	462.265954
16417	PRKAR2B	LL0000022583	100331387	3015.54348	2759.654304	3382.108838	3436.363504	3258.879768	3194.723256
16418	prkcaa	LL0000022584	497384	271.55307	308.308765	306.7914875	282.9858106	336.5090435	280.3908245
16419	prkcab	LL0000022585	100333967	30.83135292	51.19088928	18.91743757	15.76313534	25.23817826	24.89957129
16420	prkcba	LL0000022586	100006675	766.040538	679.4427123	781.3724213	761.8848748	801.3121599	673.3710149
16421	prkcbb	LL0000022587	393953	609.5121308	556.1192063	695.8327036	625.2710352	627.7996843	650.6366238
16422	prkcbp1l	LL0000022588	323479	4481.218565	4307.015275	4579.664886	4489.49107	4232.652813	4196.119058
16423	prkcda	LL0000022589	334571	284.5971039	280.3864617	305.9689902	331.0258422	357.5408587	377.8239296
16424	prkcdb	LL0000022590	100150844	67.59181217	61.661753	78.13724213	102.085067	100.9527131	79.0290741
16425	prkcea	LL0000022591	100005075	985.4174722	839.9959559	1111.193833	1024.603797	1053.693942	1082.590056
16426	prkceb	LL0000022592	100332055	11.85821266	20.94172743	32.89989142	38.28190011	25.23817826	44.3861923
16427	prkcg	LL0000022593	100003514	18.97314026	43.04688417	37.01237785	46.53878053	47.32158424	51.9643227
16428	prkcha	LL0000022594	100144561	10.6723914	18.61486883	32.89989142	34.52877265	24.1865875	29.22993152
16429	prkchb	LL0000022595	556591	36.76045925	68.64232881	55.92981542	85.57130614	55.73431033	50.88173264
16430	prkci	LL0000022596	117507	2217.485768	2083.70188	2191.955266	2094.995749	2033.776532	2142.445721
16431	prkcq	LL0000022597	555521	78.26420357	73.29604602	28.787405	51.04253349	55.73431033	42.22101219
16432	prkcsh	LL0000022598	394028	3984.359454	4049.8974	3443.796135	3485.904787	3840.409459	3942.792985
16433	prkcz	LL0000022599	555737	605.954667	539.8311961	759.1649946	702.5854609	647.7799088	494.7436557
16434	prkd1	LL0000022600	557123	150.5993008	148.9189506	136.5345494	156.8807279	168.2545218	124.4978565
16435	prkd2	LL0000022601	101882608	686.5905131	629.4152523	702.4126819	678.5654452	548.9303772	640.8933133
16436	prkd3	LL0000022602	557337	161.2716922	148.9189506	176.0144191	135.8632141	152.4806603	128.8282167
16437	prkdc	LL0000022603	562283	358.1180224	615.4541007	364.3662975	347.539603	388.0369908	399.4757307
16438	prkg1a	LL0000022604	394005	150.5993008	169.8606781	172.72443	133.6113377	156.6870234	119.0849062
16439	prkg1b	LL0000022605	566430	23.71642532	26.75887394	15.62744843	40.53377659	16.82545218	30.31252157
16440	prkg2	LL0000022606	100125912	9.48657013	3.490287906	13.98245386	1.501250985	5.257953805	3.247770169
16441	prkn	LL0000022607	550328	88.93659497	133.7943697	100.3446688	80.31692769	74.66294403	120.1674962
16442	prkra	LL0000022608	557370	965.2585107	930.7434415	918.729468	815.1792848	709.8237636	936.4403986
16443	prkrip1	LL0000022609	550595	597.6539182	741.1044653	620.1629533	675.5629432	597.3035522	620.3241022
16444	prkx	LL0000022610	561941	1138.388416	1088.969827	1154.786189	1051.626315	1081.035302	1278.538856
16445	prl	LL0000022611	791526	326.1008482	323.4333459	281.2940717	243.953285	246.0722381	260.9042035
16446	prl2	LL0000022612	799612	0	3.490287906	6.579978285	6.755629432	4.206363044	14.07367073
16447	prlh	LL0000022613	100536871	8.300748863	17.45143953	0.822497286	0.750625492	18.9286337	5.412950281
16448	prlh2	LL0000022614	793765	13.04403393	4.653717207	13.98245386	23.26939027	13.67067989	22.73439118
16449	PRLHR	LL0000022616	100002553	29.64553166	23.26858604	23.85242128	20.2668883	32.59931359	35.72547185
16450	prlhr2a	LL0000022617	654782	27.27388912	47.70060138	25.49741585	38.28190011	13.67067989	31.39511163
16451	prlra	LL0000022619	407651	21.34478279	26.75887394	34.544886	26.27189224	27.34135978	53.04691275
16452	prlrb	LL0000022620	561846	1.185821266	6.980575811	23.029924	4.503752955	9.464316849	3.247770169
16453	prmt1	LL0000022621	321974	15822.41316	15339.81534	15122.43509	15203.91935	14778.00496	14578.1577
16454	prmt2	LL0000022622	558841	86.56495243	118.6697888	140.6470358	116.3469513	111.4686207	122.3326763
16455	prmt3	LL0000022623	550348	375.9053414	340.8847854	284.5840608	305.5045754	263.949281	294.4644953
16456	prmt5	LL0000022624	368664	1770.43115	1982.48353	1904.081216	1931.359392	1711.989759	1600.068103
16457	prmt6	LL0000022625	448867	839.5614565	1038.942367	815.9173073	821.9349142	829.7051104	894.2193864
16458	prmt7	LL0000022626	393475	547.849425	635.2323988	626.7429316	559.2159919	558.3946941	610.5807917
16459	PRMT8	LL0000022627	556054	26.08806786	18.61486883	34.544886	45.78815504	60.99226414	40.05583208
16460	prmt8b	LL0000022628	564110	52.17613571	109.3623544	86.36221499	92.32693557	52.57953805	69.2857636
16461	prmt9	LL0000022629	553290	196.8463302	196.619552	222.0742671	190.6588751	205.0601984	217.6006013
16462	prnpa	LL0000022630	494129	20.15896153	46.53717207	27.96490771	42.78565307	52.57953805	30.31252157
16463	prnpb	LL0000022631	100006279	11.85821266	10.47086372	13.15995657	1.501250985	8.412726088	11.90849062
16464	prnprs3	LL0000022632	503702	2749.919516	2609.571924	2620.476352	2595.662953	3076.954567	2982.535605
16465	prob1	LL0000022633	101886020	2.371642532	1.163429302	9.047470142	2.251876477	5.257953805	19.48662101
16466	proca	LL0000022634	393327	15.41567646	16.28801023	11.514962	24.02001576	10.51590761	17.3214409
16467	proca1	LL0000022635	100149324	100.7948076	82.60348043	58.39730728	65.30441784	92.53998696	55.21209287
16468	prodha	LL0000022636	100333321	636.78602	641.0495453	758.3424973	751.3761179	705.6174006	621.4066922
16469	prodhb	LL0000022637	100537991	17.78731899	31.41259115	9.869967427	22.51876477	39.96044892	31.39511163
16470	prok1	LL0000022638	100126018	0	2.326858604	0	1.501250985	0	1.082590056
16471	prokr1a	LL0000022640	798080	15.41567646	5.817146509	2.467491857	7.506254924	4.206363044	1.082590056
16472	prokr1b	LL0000022641	798231	46.24702938	38.39316696	47.70484256	27.02251773	26.28976902	38.97324202
16473	prom1a	LL0000022642	322857	1007.948076	680.6061416	644.8378719	588.4903861	688.7919484	607.3330215
16474	prom1b	LL0000022643	378834	581.0524204	622.4346765	519.8182845	403.0858894	690.89513	622.4892823
16475	prom2	LL0000022644	556596	55.73359951	25.59544464	55.92981542	74.31192375	24.1865875	55.21209287
16476	pros1	LL0000022646	768180	327.2866695	290.8573255	248.3941803	275.4795557	316.528819	294.4644953
16477	proser1	LL0000022647	556416	4976.891854	4952.718538	4805.85164	4742.451861	4632.257302	4957.179867
16478	proser2	LL0000022648	100334512	50.99031445	74.45947532	107.7471444	84.07005515	59.94067337	74.69871388
16479	proser3	LL0000022649	334054	224.1202193	164.0435316	144.7595223	181.6513692	172.4608848	159.1407383
16480	prox1a	LL0000022650	30679	6532.689356	6870.050027	6145.699718	5967.472665	6361.072513	6036.522153
16481	prox1b	LL0000022651	564431	605.954667	529.3603323	525.5757655	460.1334269	537.3628789	500.156606
16482	prox2	LL0000022652	100003863	60.47688458	53.51774788	28.787405	36.03002364	29.44454131	51.9643227
16483	proza	LL0000022653	768176	571.5658503	543.321484	449.0835179	487.1559446	491.0928854	547.7905684
16484	prozb	LL0000022654	558106	150.5993008	126.8137939	79.7822367	92.32693557	170.3577033	138.5715272
16485	prp	LL0000022655	100317029	8.300748863	5.817146509	17.272443	4.503752955	4.206363044	12.99108067
16486	prpf18	LL0000022656	431751	551.4068888	685.2598588	582.3280782	528.4403467	560.4978756	540.212438
16487	prpf19	LL0000022657	321544	5150.021759	5229.614712	5139.785538	5111.008978	4624.896167	4782.882868
16488	prpf3	LL0000022658	403072	1316.261605	1396.115162	1293.78823	1273.811461	1267.166867	1185.436112
16489	prpf31	LL0000022659	393476	2248.317121	1882.42861	1888.453768	1785.738046	1827.664743	1719.153009
16490	prpf38a	LL0000022660	445089	1270.014576	1257.667075	1203.313529	1368.390273	1420.699118	1311.016558
16491	prpf38b	LL0000022661	406810	4986.378424	5591.441225	5308.397481	5464.553585	5400.970148	5309.021635
16492	prpf39	LL0000022662	368864	10776.74367	10594.18722	10310.82597	10446.45498	9843.941113	10137.37329
16493	prpf4	LL0000022663	326944	1481.090762	1350.741419	1257.59835	1323.352743	1298.71459	1342.41167
16494	prpf40a	LL0000022664	321555	4558.296947	4815.43388	4721.134419	4717.68122	4338.86348	4464.601392
16495	prpf4ba	LL0000022665	393182	1918.658809	1976.666384	1965.768513	2010.175069	1861.315647	1811.173164
16496	prpf4bb	LL0000022666	406758	3065.347973	2708.463415	2919.865364	2709.758028	2604.790315	2633.941607
16497	prpf6	LL0000022667	323855	5249.630746	5694.986432	4746.631835	4600.583643	4705.868655	4644.311341
16498	prpf8	LL0000022668	393951	6302.64003	6781.6294	6252.624365	6364.55355	5993.015747	5658.698224
16499	prph	LL0000022669	30259	869.2069881	856.2839662	676.0927688	716.0967198	912.7807805	774.0518902
16500	prph2a	LL0000022670	58085	23.71642532	31.41259115	10.69246471	27.02251773	17.87704294	21.65180112
16501	prph2b	LL0000022671	559209	32.01717419	31.41259115	9.047470142	20.2668883	10.51590761	8.660720449
16502	prph2l	LL0000022672	567873	211.0761854	198.9464106	111.8596308	152.376975	168.2545218	216.5180112
16503	prps1a	LL0000022673	140620	2443.97763	2453.672398	2511.90671	2488.323507	2161.019014	2205.235944
16504	prps1b	LL0000022674	560827	715.0502235	691.0770053	637.4353963	594.49539	593.0971892	611.6633817
16505	prpsap1	LL0000022675	431746	847.8622053	1016.83721	848.8171987	890.9924595	1055.797124	882.3108958
16506	prpsap2	LL0000022676	406369	1828.536393	1795.171413	1890.098762	2040.200088	1766.672478	2129.45464
16507	prr11	LL0000022677	567366	434.0105834	389.7488161	342.1588708	375.3127462	338.612225	298.7948555
16508	prr12a	LL0000022678	564766	8233.157051	8926.993033	8770.288556	8917.43085	9527.412294	8347.851923
16509	prr12b	LL0000022679	557848	8502.338479	9830.977601	9175.779718	9237.947935	10704.14236	9127.316764
16510	prr13	LL0000022680	569894	286.9687464	361.8265129	563.4106406	529.1909722	393.2949446	481.752575
16511	prr14	LL0000022681	100001119	252.5799297	271.0790273	303.5014984	292.743942	279.7231424	291.2167251
16512	prr15la	LL0000022682	445084	3.557463799	0	12.33745928	3.753127462	9.464316849	0
16513	prr16	LL0000022684	793445	83.00748863	80.27662183	84.71722042	97.58131402	103.0558946	67.12058348
16514	prr18	LL0000022685	101885898	5001.794101	5057.427175	4595.292335	4582.568631	5205.374267	4766.644017
16515	prr33	LL0000022686	101886780	86.56495243	69.80575811	37.83487514	33.02752167	33.65090435	63.87281331
16516	prr5a	LL0000022687	555584	1026.921217	1111.074983	1293.78823	1287.32272	703.5142191	1404.119303
16517	prr7	LL0000022688	101886277	124.511233	68.64232881	76.49224756	93.07756106	73.61135327	97.43310506
16518	prrc1	LL0000022689	474330	1855.810282	1814.949711	1659.799522	1860.04997	1697.267488	1856.641946
16519	prrc2a	LL0000022690	394248	7563.168036	7890.377525	8095.018285	8098.498438	7421.076	7495.853549
16520	PRRC2B	LL0000022691	561451	11131.30423	11075.84695	11110.29333	10930.60842	11159.48116	10493.54541
16521	prrc2c	LL0000022692	407633	5129.862798	4796.819011	5608.608991	5654.461834	5237.97358	5118.485786
16522	prrg1	LL0000022693	449775	2942.022561	2672.397106	2809.650728	2874.145011	2787.767107	2618.785346
16523	prrg2	LL0000022694	100005937	137.5552669	196.619552	274.7140934	252.2101655	256.5881457	243.5827626
16524	PRRG3	LL0000022695	563290	273.9247125	286.2036083	254.1516613	264.9707988	282.8779147	246.8305328
16525	prrg4	LL0000022696	550330	279.8538188	280.3864617	341.3363735	379.0658737	303.9097299	357.2547185
16526	prrt1	LL0000022697	559734	3467.341382	2977.215583	3566.34823	3326.772182	3533.344957	3536.821714
16527	prrt2	LL0000022698	100329612	603.5830245	470.0254379	602.8905103	502.1684544	593.0971892	617.076332
16528	prrx1a	LL0000022700	406431	1092.141386	1303.040818	1088.986406	1182.985776	1103.118708	1031.708324
16529	prrx1b	LL0000022701	337089	1185.821266	1068.028099	1260.888339	1307.589608	1035.8169	1135.636969
16530	prss1	LL0000022702	65223	27.27388912	18.61486883	24.67491857	39.03252561	26.28976902	15.15626079
16531	prss12	LL0000022703	566809	27.27388912	9.307434415	22.20742671	38.28190011	33.65090435	35.72547185
16532	prss16	LL0000022704	556307	339.1448821	312.9624822	270.601607	328.7739657	335.4574527	332.3551472
16533	prss23	LL0000022705	563933	342.7023459	269.915598	342.1588708	326.5220892	250.2786011	356.1721285
16534	prss35	LL0000022706	431759	10.6723914	25.59544464	14.80495114	15.76313534	12.61908913	33.56029174
16535	prss56	LL0000022707	563528	71.14927597	95.40120275	73.20225842	46.53878053	46.26999348	80.11166416
16536	prss59.1	LL0000022708	322453	0	0	4.112486428	0.750625492	1.051590761	2.165180112
16537	prss60.2	LL0000022711	541408	5.929106331	1.163429302	10.69246471	7.506254924	12.61908913	17.3214409
16538	prss60.3	LL0000022712	335152	0	9.307434415	4.112486428	0	0	4.330360225
16539	prtfdc1	LL0000022713	30765	503.9740381	424.6516952	468.0009555	457.1309249	615.1805952	455.7704137
16540	prtgb	LL0000022715	572241	24.90224659	19.77829813	17.272443	9.007505909	11.56749837	14.07367073
16541	prune	LL0000022716	563343	8.300748863	9.307434415	10.69246471	12.76063337	8.412726088	17.3214409
16542	prune2	LL0000022717	556822	206.3329003	235.012719	280.4715744	225.1876477	242.9174658	278.2256444
16543	prx	LL0000022718	571950	368.7904138	550.3020598	356.1413247	316.0133323	364.9019941	409.2190412
16544	prxl2b	LL0000022719	406605	718.6076873	878.3891229	629.2104235	578.7322547	670.9149055	691.7750459
16545	prxl2c	LL0000022720	100332791	13.04403393	5.817146509	4.112486428	6.005003939	12.61908913	5.412950281
16546	psap	LL0000022721	140811	3704.505636	3888.180727	3430.636178	3507.672926	3794.139466	4004.500618
16547	psat1	LL0000022722	327512	2116.69096	2677.050824	2457.621889	2484.57038	2259.868545	2288.595379
16548	psd2	LL0000022723	557199	3411.607783	3393.723273	3696.302802	3687.072419	3731.04402	3594.198987
16549	psd3l	LL0000022724	559329	2927.792706	2839.930926	2900.125429	3042.285121	2835.088692	3082.13389
16550	psda	LL0000022725	570918	73.52091851	48.86403068	83.07222585	61.55129038	64.14703642	69.2857636
16551	psen1	LL0000022726	30221	2334.882073	2519.987868	2268.447514	2308.924015	2225.16605	2425.001726
16552	psen2	LL0000022727	58026	978.3025446	835.3422387	811.8048209	881.2343281	906.4712359	906.127877
16553	psenen	LL0000022728	402810	2225.786517	1994.117823	1840.748925	2034.195084	2012.744716	2034.186716
16554	psip1a	LL0000022729	553760	438.7538685	637.5592574	538.7357221	498.415327	544.7240142	545.6253883
16555	psip1b	LL0000022730	407619	5362.283766	9722.778675	8110.645733	7717.180688	8274.967698	7946.211012
16556	pskh1	LL0000022731	554840	1.185821266	8.144005113	7.40247557	5.254378447	0	7.578130393
16557	psma1	LL0000022732	445033	5639.765942	5742.687034	4703.039479	5023.936421	5527.16104	4957.179867
16558	psma2	LL0000022733	554153	2234.087266	2208.188815	2018.408339	1936.61377	2335.58308	2093.729169
16559	psma3	LL0000022734	564370	6303.825851	6936.365498	5826.570771	5968.973916	5986.706202	6117.716407
16560	psma4	LL0000022735	326687	5140.535189	5477.425153	4627.369729	4635.112416	4864.65886	4750.405167
16561	psma5	LL0000022736	403011	4973.334391	4395.435902	4121.533898	4129.190834	5084.441329	5718.240677
16562	psma6a	LL0000022737	171585	5065.828449	5055.100316	4340.318176	4447.456043	4774.222055	5188.854139
16563	psma6b	LL0000022738	436862	2104.832748	1857.996595	1640.059587	1661.88484	1760.362934	1868.550437
16564	psma6l	LL0000022739	83917	109.0955565	100.05492	93.76469056	92.32693557	103.0558946	106.0938255
16565	psma8	LL0000022740	406445	11730.14397	12474.28897	10810.08182	11004.16972	11504.40292	11789.40571
16566	psmb1	LL0000022741	445413	9736.778417	9885.658778	8453.627101	8843.118926	9097.311673	9212.841378
16567	psmb10	LL0000022742	436816	295.2694953	189.6389762	199.8668404	225.9382732	229.2467859	226.2613217
16568	psmb12	LL0000022745	64279	7.114927597	3.490287906	9.047470142	6.755629432	13.67067989	8.660720449
16569	psmb13a	LL0000022746	64280	0	0	1.644994571	2.251876477	2.103181522	0
16570	psmb2	LL0000022747	436882	3998.58931	4530.393701	3726.735201	4074.395173	4115.926238	3816.129948
16571	psmb3	LL0000022748	573095	3472.084667	3588.015967	2878.7405	3169.891455	3151.617511	3562.803875
16572	psmb4	LL0000022749	550499	7780.173328	8268.492048	7091.571596	7130.191553	7593.536885	8075.039229
16573	psmb5	LL0000022750	30387	5106.146372	5020.197437	4332.093203	4256.046542	3812.016508	4684.367173
16574	psmb6	LL0000022751	30388	6157.969835	6750.216809	5142.25303	5391.742912	6958.376065	6385.116151
16575	psmb7	LL0000022752	64278	7544.194896	7711.209413	6729.672791	6944.787056	7367.444871	7424.402605
16576	psmb9a	LL0000022754	30665	13.04403393	17.45143953	9.869967427	12.01000788	19.98022446	10.82590056
16577	psmc1a	LL0000022755	336786	7155.24552	8154.475977	7028.239305	6904.253279	7545.16371	7823.878336
16578	psmc1b	LL0000022756	415181	4159.861002	4188.345487	3526.868361	3569.974842	4032.850568	4197.201648
16579	psmc2	LL0000022757	393941	4657.905934	5286.622748	4157.723779	4485.737943	4609.122305	4375.829007
16580	psmc3	LL0000022758	321947	7467.116513	7391.266355	6380.933942	6508.673645	6671.291788	6337.482189
16581	psmc3ip	LL0000022759	415214	148.2276583	182.6584004	183.4168947	173.3944888	133.5520266	174.296999
16582	psmc4	LL0000022760	326884	6250.463894	6233.654199	5883.323084	5540.36676	6003.531654	5803.765291
16583	psmc5	LL0000022761	445285	6718.863294	7336.585177	6121.024799	6112.343385	6139.186862	6682.828417
16584	psmc6	LL0000022762	321585	3313.184618	3390.232986	3286.699153	3253.96151	2825.624375	3240.192038
16585	psmd1	LL0000022763	554967	7828.792	8825.774684	7214.946189	7526.521813	8319.13451	7751.344802
16586	psmd10	LL0000022764	403085	329.658312	338.5579268	306.7914875	344.537101	350.1797234	362.6676688
16587	psmd11a	LL0000022765	503934	3341.644328	3193.613434	3155.099588	2882.401891	3030.684573	2839.633717
16588	psmd11b	LL0000022766	322265	4367.379723	4384.965039	4341.140673	3946.788839	3737.353564	3979.601047
16589	psmd12	LL0000022767	321898	4918.786612	4872.441916	4356.768122	4683.152447	4989.798161	4693.027894
16590	psmd13	LL0000022768	393922	4174.090857	4446.626792	3799.114962	3717.097439	4274.716443	4051.05199
16591	psmd14	LL0000022769	799058	3693.833244	4077.819703	3479.163518	3554.962332	3636.400851	3934.132264
16592	psmd3	LL0000022771	393544	7567.911321	8011.374172	6358.726515	6524.43678	6955.221293	6874.446857
16593	psmd4a	LL0000022773	415202	343.8881672	368.8070887	350.3838437	302.5020735	388.0369908	377.8239296
16594	psmd4b	LL0000022774	550287	4443.272285	4262.804962	3913.442085	3950.541967	4297.85144	4123.585524
16595	psmd5	LL0000022775	550235	1035.221965	1171.573307	898.9895332	939.7831165	970.6182724	975.4136406
16596	psmd6	LL0000022776	393261	5451.220361	5679.861852	4893.036352	4791.242518	4900.412946	5045.952252
16597	psmd7	LL0000022777	327330	1127.716024	1196.005322	923.6644517	1044.870685	827.6019289	911.5408273
16598	psmd8	LL0000022778	415221	9418.978318	8965.3862	8724.228708	8569.140622	8841.775118	9261.557931
16599	psmd9	LL0000022779	436709	352.1889161	356.0093664	249.2166775	281.4845597	323.8899544	298.7948555
16600	psme1	LL0000022780	30648	20.15896153	16.28801023	18.09494028	9.758131402	11.56749837	16.23885084
16601	psme2	LL0000022781	30647	26.08806786	19.77829813	13.15995657	17.26438633	34.70249511	9.743310506
16602	psme3	LL0000022782	30649	1290.173538	1560.158694	1508.460022	1615.34606	1283.992319	1335.916129
16603	psme4a	LL0000022783	793897	155.3425859	222.2149967	120.0846037	153.1276005	152.4806603	199.1965703
16604	psme4b	LL0000022784	553346	2773.635942	2373.395776	2487.231792	2380.984062	2411.297615	2239.878826
16605	psmf1	LL0000022785	436820	495.6732893	561.9363528	393.9761998	367.0558658	515.2794729	475.2570347
16606	psmg1	LL0000022786	436987	1159.733198	1270.464798	1033.879088	1078.648833	1179.884834	1017.634653
16607	psmg2	LL0000022787	573107	697.2629045	808.5833648	727.0876005	675.5629432	817.0860213	808.694772
16608	psmg3	LL0000022788	436802	1003.204791	947.0314517	1032.234093	1024.603797	1012.681903	1034.956094
16609	pspc1	LL0000022789	692285	3112.780824	2753.837157	2941.250293	2826.104979	2741.497114	2685.905929
16610	psph	LL0000022790	606663	1176.334696	1165.75616	1025.654115	1176.980772	1090.499619	1054.442715
16611	PSTK	LL0000022791	103911967	335.5874183	361.8265129	348.7388491	294.9958185	307.0645022	395.1453705
16612	pstpip1a	LL0000022792	571331	3.557463799	16.28801023	8.224972856	8.256880417	17.87704294	2.165180112
16613	pstpip2	LL0000022794	100537857	17.78731899	6.980575811	19.73993485	12.01000788	28.39295055	31.39511163
16614	ptafr	LL0000022795	100002627	0	3.490287906	10.69246471	2.251876477	4.206363044	25.98216135
16615	ptar1	LL0000022796	561820	933.2413365	984.2611894	987.81924	981.8181441	927.5030512	1056.607895
16616	ptbp1a	LL0000022797	323490	2606.435143	2510.680433	2554.676569	2476.3135	2246.197865	2365.459273
16617	ptbp1b	LL0000022798	321220	609.5121308	638.7226867	712.2826493	641.784796	518.4342452	502.3217861
16618	ptbp2a	LL0000022799	541437	2452.278379	2186.083658	2436.23696	2480.066627	2313.499674	2200.905584
16619	ptbp2b	LL0000022800	562434	11396.92819	11323.65739	11125.09829	10944.11968	11290.93	11201.55931
16620	ptbp3	LL0000022801	798982	4080.410977	4177.874623	4641.352183	4619.34928	4742.674332	4459.188441
16621	ptcd1	LL0000022802	570247	434.0105834	422.3248366	411.2486428	460.1334269	487.9381131	311.7859362
16622	ptcd2	LL0000022803	550275	318.9859206	275.7327445	256.6191531	324.2702127	276.5683701	345.3462279
16623	ptcd3	LL0000022804	553325	1053.009284	1134.343569	1081.583931	1118.431984	1096.809164	991.6524915
16624	ptch1	LL0000022805	30189	213.4478279	233.8492897	228.6542454	249.958289	257.6397364	343.1810478
16625	ptch2	LL0000022806	30181	2000.480476	1935.946358	1948.49607	1788.740548	1768.77566	2002.791604
16626	ptchd1	LL0000022807	562268	359.3038437	246.647012	362.721303	360.3002364	315.4772283	312.8685262
16627	ptchd4	LL0000022808	564097	58.10524204	104.7086372	60.04230185	81.06755318	100.9527131	55.21209287
16628	ptdss1a	LL0000022809	393931	396.0643029	396.7293919	404.6686645	473.6446857	479.525387	518.5606369
16629	ptdss1b	LL0000022810	559442	8.300748863	4.653717207	0	1.501250985	0	0
16630	ptdss2	LL0000022811	100004136	1509.550472	1540.380396	1334.913095	1407.422798	1348.139356	1538.36047
16631	ptena	LL0000022812	794088	2789.051618	3184.305999	3208.561911	3391.325975	3024.375029	3021.508847
16632	ptenb	LL0000022813	368415	7107.81267	7839.186636	8206.055418	8001.667749	7792.287539	7654.994287
16633	pter	LL0000022814	751664	148.2276583	129.1406525	149.694506	155.3794769	120.9329375	134.241167
16634	ptf1a	LL0000022815	368662	519.3897146	489.8037361	468.8234528	586.9891351	473.2158424	429.7882523
16635	ptgdsa	LL0000022816	555483	16.60149773	37.22973766	25.49741585	24.77064125	25.23817826	17.3214409
16636	ptgdsb.1	LL0000022817	336492	1324.562354	1279.772232	1314.350662	1501.250985	1385.996623	1771.117332
16637	ptger1a	LL0000022819	559315	22.53060406	33.73944975	54.28482085	45.78815504	35.75408587	62.79022326
16638	ptger1b	LL0000022820	564945	21.34478279	15.12458092	5.757480999	9.758131402	3.154772283	18.40403096
16639	ptger1c	LL0000022821	100003535	0	4.653717207	0.822497286	7.506254924	1.051590761	5.412950281
16640	ptger2a	LL0000022822	393608	23.71642532	34.90287906	23.029924	34.52877265	18.9286337	35.72547185
16641	ptger2b	LL0000022823	570410	2.371642532	8.144005113	4.112486428	0.750625492	0	5.412950281
16642	ptger3	LL0000022824	100000544	59.29106331	12.79772232	23.85242128	35.27939814	59.94067337	34.6428818
16643	ptger4a	LL0000022825	562469	8.300748863	10.47086372	28.787405	6.755629432	4.206363044	15.15626079
16644	ptger4c	LL0000022827	560057	20.15896153	10.47086372	3.289989142	7.506254924	4.206363044	0
16645	ptges	LL0000022828	544666	17.78731899	17.45143953	24.67491857	9.007505909	4.206363044	7.578130393
16646	ptges3a	LL0000022829	406449	4804.947771	4516.43255	4777.064235	4337.114095	4333.605526	4743.909626
16647	ptges3b	LL0000022830	415227	8229.599588	8313.865791	8011.946059	7854.545153	7305.401016	7661.489828
16648	ptgesl	LL0000022831	799964	991.3465786	973.7903256	1002.624191	1009.591287	1022.14622	995.9828517
16649	ptgir	LL0000022835	561406	113.8388416	82.60348043	121.7295983	97.58131402	107.2622576	109.3415957
16650	ptgis	LL0000022836	559148	72.33509724	75.62290462	109.392139	133.6113377	103.0558946	84.44202438
16651	ptgr1	LL0000022837	494108	290.5262102	312.9624822	335.5788925	400.0833875	238.7111027	342.0984578
16652	ptgr2	LL0000022838	553234	125.6970542	176.8412539	142.2920304	123.1025808	165.0997495	115.837136
16653	ptgs1	LL0000022839	246226	78.26420357	65.1520409	83.07222585	94.57881205	134.6036174	106.0938255
16654	ptgs2a	LL0000022840	246227	246.6508234	279.2230324	291.1640391	365.5546148	330.1994989	247.9131229
16655	ptgs2b	LL0000022841	559020	96.05152256	90.74748554	76.49224756	96.08006303	126.1908913	63.87281331
16656	pth1a	LL0000022842	405886	4.743285065	4.653717207	3.289989142	0.750625492	0	4.330360225
16657	pth1ra	LL0000022844	30629	21.34478279	4.653717207	6.579978285	14.26188436	15.77386141	16.23885084
16658	pth1rb	LL0000022845	30651	0	3.490287906	16.44994571	6.755629432	2.103181522	2.165180112
16659	pth2	LL0000022846	402812	61.66270584	82.60348043	40.30236699	59.2994139	60.99226414	29.22993152
16660	pth2r	LL0000022847	30650	21.34478279	15.12458092	21.38492943	16.51376083	15.77386141	21.65180112
16661	pth4	LL0000022848	101886149	93.67988003	181.4949711	171.9019327	143.3694691	94.64316849	109.3415957
16662	pthlha	LL0000022849	554221	24.90224659	11.63429302	20.56243214	27.02251773	6.309544566	21.65180112
16663	ptk2aa	LL0000022851	386705	4183.577427	3898.65159	4148.676309	4239.532781	3715.270158	3685.136551
16664	ptk2ab	LL0000022852	142986	1990.993906	1769.575968	1814.429012	1894.578743	1957.010406	1912.936629
16665	ptk2ba	LL0000022853	557258	5.929106331	18.61486883	40.30236699	16.51376083	14.72227065	17.3214409
16666	ptk2bb	LL0000022854	245950	282.2254614	200.1098399	300.2115092	334.7789696	195.5958815	291.2167251
16667	ptk6a	LL0000022855	555232	62.84852711	51.19088928	51.81732899	54.04503546	46.26999348	81.19425421
16668	ptk6b	LL0000022856	767734	8.300748863	3.490287906	7.40247557	9.758131402	4.206363044	5.412950281
16669	ptk7a	LL0000022857	553690	2666.912028	2697.992551	2641.038784	2511.592898	2341.892625	2549.499582
16670	ptk7b	LL0000022858	100150035	80.6358461	69.80575811	54.28482085	51.04253349	64.14703642	90.93756472
16671	ptmaa	LL0000022859	335707	39664.53553	40127.84005	40799.15536	40885.81995	44391.85238	46653.13588
16672	ptmab	LL0000022860	559194	232973.5609	236052.8248	230257.2926	230906.6634	230358.3173	223130.4713
16673	ptn	LL0000022861	368211	2172.42456	2265.196851	2324.377329	2332.94403	2415.503978	2408.762875
16674	ptp4a1	LL0000022862	493615	21895.00386	21457.12661	20869.22363	20721.76734	22168.58483	21634.47968
16675	ptp4a2a	LL0000022863	449541	5013.652314	4738.647546	4932.516222	5008.173286	4787.892735	4884.646333
16676	ptp4a2b	LL0000022864	334483	6524.388607	7124.841044	7168.063844	6809.674467	7061.43196	6939.40226
16677	ptp4a3	LL0000022865	406460	1950.675983	1720.711937	2050.485733	1995.913184	2034.828122	1999.543834
16678	ptpa	LL0000022866	445031	716.2360448	685.2598588	790.4198915	690.575453	619.3869582	741.5741885
16679	ptpdc1a	LL0000022867	565773	785.0136782	694.5672932	659.6428231	697.3310825	609.9226414	696.1054061
16680	ptpdc1b	LL0000022868	570928	47.43285065	24.43201534	37.83487514	45.78815504	32.59931359	35.72547185
16681	ptpmt1	LL0000022869	567019	393.6926604	361.8265129	387.3962215	356.5471089	321.7867729	425.4578921
16682	ptpn1	LL0000022870	30081	1216.652619	1208.803045	1278.983279	1342.869006	1136.769613	1175.692801
16683	ptpn11a	LL0000022871	333979	2285.07758	2585.139909	2548.096591	2589.657949	2476.496242	2528.930371
16684	ptpn11b	LL0000022872	393426	552.5927101	574.7340751	546.9606949	568.2234978	492.1444761	443.861923
16685	ptpn12	LL0000022873	393642	1032.850323	1209.966474	1285.563257	1282.068341	1046.332807	1120.480708
16686	ptpn13	LL0000022874	560883	3019.100944	3069.126498	3150.164604	3289.240908	2972.847081	2829.890407
16687	ptpn18	LL0000022875	541324	11.85821266	25.59544464	3.289989142	4.503752955	7.361135327	0
16688	ptpn20	LL0000022876	571774	115.0246628	82.60348043	79.7822367	114.8457003	135.6552082	127.7456266
16689	ptpn21	LL0000022877	799627	410.2941581	466.53515	462.2434745	489.4078211	420.6363044	507.7347363
16690	ptpn22	LL0000022878	565606	81.82166737	79.11319252	106.1021498	75.81317474	74.66294403	80.11166416
16691	ptpn23a	LL0000022879	100007322	2505.640336	2581.649621	2403.337069	2406.505329	2477.547833	2496.45267
16692	ptpn23b	LL0000022880	560417	90.12241623	102.3817786	111.0371336	128.3569592	145.119525	107.1764156
16693	ptpn2a	LL0000022881	393438	647.4584114	598.0026611	652.2403475	548.707235	670.9149055	631.1500028
16694	ptpn2b	LL0000022882	561613	1382.667596	1463.594062	1424.565299	1439.699694	1377.583897	1170.279851
16695	ptpn3	LL0000022883	407635	404.3650518	356.0093664	499.2558524	490.1584466	535.2596973	565.1120093
16696	ptpn4a	LL0000022884	368448	1893.756562	1827.747433	1899.146232	1851.042464	1680.442036	1650.949836
16697	ptpn4b	LL0000022885	407634	1621.017671	1754.451387	1886.808773	1755.713027	1862.367238	1870.715617
16698	ptpn5	LL0000022886	559524	1726.555764	1624.147305	1867.891336	1631.859821	1921.25632	1843.650866
16699	ptpn6	LL0000022887	335573	68.77763344	81.44005113	66.62228013	108.0900709	73.61135327	97.43310506
16700	ptpn9a	LL0000022888	100526653	2032.49765	2024.366985	1853.086384	1929.107516	2074.788571	1786.273593
16701	ptpn9b	LL0000022889	562170	432.8247622	480.4963017	487.7408904	412.0933953	392.2433538	437.3663827
16702	ptpra	LL0000022890	140818	198.0321515	179.1681125	259.086645	248.457038	279.7231424	289.051545
16703	ptprb	LL0000022891	100149130	332.0299545	238.5030069	164.4994571	165.1376083	229.2467859	191.6184399
16704	ptprbl	LL0000022892	100333658	116.2104841	194.2926934	92.94219327	104.3369434	112.5202114	130.9933968
16705	ptprc	LL0000022893	559154	109.0955565	77.94976322	93.76469056	80.31692769	51.52794729	67.12058348
16706	PTPRD	LL0000022894	100330629	3377.218966	3647.350861	3480.808513	3467.889775	4459.796417	4558.786727
16707	ptprda	LL0000022895	100526688	11552.27078	11152.63329	10949.90636	10634.11135	13368.87334	13498.81541
16708	ptprdb	LL0000022896	100073332	3368.918217	3108.683095	3085.187318	3017.51448	3351.419755	3272.66974
16709	ptprea	LL0000022897	100499203	801.615176	655.0106969	675.2702715	645.5379235	704.5658098	794.6211012
16710	ptpreb	LL0000022898	569164	1132.459309	1090.133256	1123.531292	1022.351921	1378.635488	1223.326763
16711	ptprfa	LL0000022899	140819	911.8965537	800.4393597	839.7697286	828.6905436	943.2769126	703.6835365
16712	ptprfb	LL0000022900	799867	4510.864097	4625.794904	5097.838176	4993.911401	5246.386306	5611.064261
16713	ptprga	LL0000022901	561197	1232.068296	1455.450057	1427.855288	1377.397779	1553.199554	1263.382596
16714	ptprh	LL0000022902	569071	164.829156	103.5452079	120.0846037	96.83068852	150.3774788	149.3974278
16715	ptprja	LL0000022903	559679	20.15896153	29.08573255	31.25489685	33.02752167	35.75408587	38.97324202
16716	ptprjb.1	LL0000022904	101883510	2.371642532	6.980575811	12.33745928	4.503752955	7.361135327	4.330360225
16717	ptprk	LL0000022906	555348	3187.487564	3419.318718	3053.109924	3176.647084	3161.081827	3147.089293
16718	ptprn2	LL0000022907	325033	2499.711229	2730.568571	2861.468057	3085.821399	2925.525497	3059.399499
16719	ptprna	LL0000022908	324790	1982.693157	1882.42861	2011.005863	2096.497	1989.60972	2080.738088
16720	ptprnb	LL0000022909	564351	117.3963054	138.4480869	166.966949	143.3694691	150.3774788	168.8840488
16721	ptpro	LL0000022910	407676	4695.852214	4502.471398	4610.097286	4893.327585	5003.468841	4883.563743
16722	ptprq	LL0000022911	555426	55.73359951	25.59544464	23.85242128	34.52877265	29.44454131	38.97324202
16723	ptprr	LL0000022912	100526652	443.4971536	507.2551756	389.8637134	467.6396818	475.319024	526.1387673
16724	ptprt	LL0000022914	567095	369.9762351	407.2002556	388.2187188	375.3127462	401.7076707	412.4668114
16725	ptprua	LL0000022915	563584	2600.506037	2493.228994	2390.177112	2427.522843	2281.951951	2352.468192
16726	ptprub	LL0000022916	335096	209.8903641	338.5579268	353.6738328	267.9733008	288.1358685	310.7033461
16727	ptprz1a	LL0000022917	497461	3023.844229	3578.708532	3104.927253	3203.669602	4510.272774	3669.98029
16728	ptprz1b	LL0000022918	553019	2564.931399	2836.440638	2529.179153	2542.368543	2952.866857	3171.988865
16729	ptrh1	LL0000022919	503752	139.9269094	103.5452079	95.40968513	119.3494533	84.12726088	77.94648404
16730	ptrh2	LL0000022920	791795	176.6873687	138.4480869	126.664582	114.8457003	123.036119	140.7367073
16731	ptrhd1	LL0000022921	563207	550.2210675	806.2565062	619.3404561	636.5304176	625.6965028	600.8374812
16732	pts	LL0000022922	100073330	1306.775035	1072.681816	1161.366167	1195.746409	1028.455764	985.1569511
16733	pttg1	LL0000022923	100307086	170.7582623	189.6389762	159.5644734	163.6363574	127.2424821	212.187651
16734	pttg1ipa	LL0000022924	321786	107.9097352	86.09376834	157.9194788	213.1776399	129.3456636	137.4889371
16735	pttg1ipb	LL0000022925	449768	476.700149	449.0837105	452.3735071	410.5921444	444.8228919	479.5873949
16736	ptx3a	LL0000022926	101887125	130.4403393	101.2183493	78.13724213	74.31192375	89.38521468	66.03799343
16737	ptx3b	LL0000022927	566001	3.557463799	2.326858604	12.33745928	17.26438633	0	3.247770169
16738	ptx4	LL0000022928	110437772	3.557463799	4.653717207	1.644994571	4.503752955	2.103181522	3.247770169
16739	pudp	LL0000022929	553642	53.36195698	43.04688417	29.60990228	39.03252561	52.57953805	30.31252157
16740	puf60a	LL0000022930	562370	10117.42704	10619.78267	10346.19336	10221.26733	10058.46563	9664.281431
16741	puf60b	LL0000022931	415211	9822.157548	10398.7311	10166.06645	10159.71604	9474.832756	9436.93752
16742	pum1	LL0000022932	394176	7733.926298	7616.971639	7711.73455	7634.611884	7515.719169	7180.819843
16743	pum2	LL0000022933	567494	4767.00149	4607.180035	4620.789751	5081.734584	4999.262478	4888.976694
16744	pum3	LL0000022934	553068	1045.894357	1044.759513	1084.051422	1092.160091	1041.074853	976.4962307
16745	puraa	LL0000022935	415106	1334.048924	1762.595392	1559.454854	1618.348562	1727.76362	1407.367073
16746	purab	LL0000022936	557266	1779.917721	2444.364963	2127.800478	2241.36772	2396.575344	1993.048293
16747	purba	LL0000022937	565233	2779.565048	3084.251079	3173.194528	3219.432737	2939.196177	2887.26768
16748	purbb	LL0000022938	393519	2556.63065	1965.032091	2159.877872	2252.627103	2086.35607	2116.46356
16749	pus1	LL0000022940	494060	314.2426355	347.8653612	359.4313138	361.0508619	258.6913272	260.9042035
16750	pus10	LL0000022941	566689	680.6614068	689.913576	697.4776982	670.3085647	578.3749185	667.9580647
16751	pus3	LL0000022942	337487	396.0643029	350.1922199	366.0112921	270.9758028	312.322456	322.6118367
16752	pus7	LL0000022943	402995	1535.63854	1558.995264	1371.102975	1442.702196	1456.453204	1368.393831
16753	pus7l	LL0000022944	561376	87.7507737	118.6697888	97.87717699	129.8582102	116.7265745	112.5893658
16754	pusl1	LL0000022945	555828	14.22985519	26.75887394	31.25489685	39.7831511	39.96044892	24.89957129
16755	pvalb1	LL0000022946	402805	728.0942575	696.8941518	913.7944843	970.5587617	643.5735457	1059.855665
16756	pvalb2	LL0000022947	58028	519.3897146	406.0368263	486.9183931	541.20098	446.9260734	639.8107232
16757	pvalb3	LL0000022948	100000771	15.41567646	1.163429302	2.467491857	15.76313534	3.154772283	4.330360225
16758	pvalb4	LL0000022949	337731	11.85821266	41.88345487	41.12486428	66.80566883	43.1152212	32.47770169
16759	pvalb5	LL0000022950	335623	1026.921217	1076.172104	1587.419761	1598.832299	1676.235673	1543.77342
16760	pvalb6	LL0000022951	402806	297.6411378	289.6938962	212.2042997	213.9282653	289.1874593	238.1698124
16761	pvalb7	LL0000022952	402807	9.48657013	13.96115162	1.644994571	12.76063337	11.56749837	8.660720449
16762	pvalb8	LL0000022953	360208	392.5068391	493.294024	627.5654289	609.5078999	579.4265093	588.9289906
16763	pvalb9	LL0000022954	360209	92.49405876	87.25719764	96.23218242	124.6038317	115.6749837	111.5067758
16764	pvrl2l	LL0000022955	560933	623.741986	696.8941518	713.1051466	654.5454294	736.1135327	756.7304493
16765	pwp1	LL0000022956	393262	1043.522714	1115.7287	923.6644517	906.0049694	1143.079157	841.1724736
16766	pwp2h	LL0000022957	266990	1337.606388	1383.31744	1385.907926	1203.252664	1215.63892	1262.300006
16767	pwwp2a	LL0000022958	559090	2421.447026	2364.088341	2493.81177	2309.67464	2214.650143	2396.854384
16768	pwwp2b	LL0000022959	561643	3296.58312	3359.983824	3437.216157	3287.739657	3258.879768	3308.395212
16769	pxdc1a	LL0000022960	NA	0	0	0.822497286	1.501250985	0	5.412950281
16770	pxdc1b	LL0000022961	566349	46.24702938	68.64232881	55.92981542	65.30441784	55.73431033	73.61612382
16771	pxdn	LL0000022962	100332937	75.89256104	75.62290462	97.87717699	99.83319049	83.07567012	82.27684427
16772	pxk	LL0000022963	557065	959.3294044	966.8097498	949.9843649	1012.593789	938.0189588	964.5877401
16773	pxmp2	LL0000022964	447868	170.7582623	201.2732692	198.2218458	190.6588751	185.0799739	175.3795891
16774	PXMP4	LL0000022965	566065	239.5358958	160.5532437	152.9844951	148.6238475	127.2424821	113.6719559
16775	pxna	LL0000022966	399546	461.2844726	417.6711194	435.9235614	463.8865543	388.0369908	439.5315628
16776	pxnb	LL0000022967	565130	528.8762847	578.224363	513.2383062	496.1634505	397.5013076	542.3776181
16777	pxylp1	LL0000022968	436703	949.8428342	974.9537549	817.5623019	806.1717789	848.6337441	908.2930571
16778	pycard	LL0000022969	57923	434.0105834	495.6208826	619.3404561	530.6922232	498.4540207	647.3888536
16779	pycr1a	LL0000022970	393799	212.2620067	172.1875367	141.4695331	195.162628	131.4488451	179.7099493
16780	pycr1b	LL0000022971	100149838	2094.160356	1960.378374	2010.183366	1902.835623	1829.767924	1813.338344
16781	pycr3	LL0000022972	560682	234.7926107	247.8104413	203.1568295	276.2301812	266.0524625	220.8483715
16782	pygb	LL0000022973	403051	282.2254614	359.4996543	289.5190445	333.2777186	325.9931359	335.6029174
16783	pygl	LL0000022974	493916	160.0858709	190.8024055	254.9741585	211.6763889	176.6672478	239.2524024
16784	pygma	LL0000022975	553655	23.71642532	52.35431858	50.99483171	86.32193163	24.1865875	54.12950281
16785	pygmb	LL0000022976	393444	1335.234746	1308.857965	1526.554962	1573.311032	1560.560689	1545.9386
16786	pygo2	LL0000022978	613247	4500.191705	4581.584591	4614.209772	4725.187475	4575.471401	4578.273348
16787	pym1	LL0000022979	393566	1463.303443	1574.119845	1522.442476	1581.567913	1518.497059	1616.306954
16788	pyroxd1	LL0000022980	393736	374.7195201	359.4996543	277.1815852	283.7364361	299.7033669	264.1519737
16789	pyroxd2	LL0000022981	553066	390.1351966	299.0013306	388.2187188	370.0583678	311.2708652	213.2702411
16790	PYURF	LL0000022982	555881	73.52091851	54.68117719	65.79978285	90.07505909	75.71453479	44.3861923
16791	pyya	LL0000022983	30211	307.1277079	387.4219575	409.6036482	460.1334269	400.6560799	452.5226435
16792	pyyb	LL0000022984	793458	20.15896153	31.41259115	32.07739414	21.76813928	11.56749837	14.07367073
16793	qars	LL0000022985	394188	2083.487965	2144.200203	1958.366037	1956.130033	1828.716333	1806.842804
16794	qdpra	LL0000022986	566323	1865.296852	1763.758822	1595.644734	1610.842307	1560.560689	1718.070419
16795	qdprb1	LL0000022987	791448	111.467199	61.661753	92.94219327	82.56880417	77.81771631	77.94648404
16796	qki2	LL0000022989	393815	2893.40389	3084.251079	3345.096461	3136.863933	3307.252943	3402.580547
16797	qkia	LL0000022990	30471	9809.113514	12270.68885	11972.27049	11604.67011	11881.92401	11799.14902
16798	qkib	LL0000022991	100462714	202.7754365	131.4675111	112.6821281	133.6113377	115.6749837	129.9108067
16799	qpct	LL0000022992	795685	320.1717419	299.0013306	420.2961129	347.539603	332.3026805	352.9243583
16800	qpctla	LL0000022993	561142	398.4359454	461.8814328	519.8182845	535.9466016	415.3783506	401.6409108
16801	qpctlb	LL0000022994	564655	78.26420357	41.88345487	50.99483171	53.29440996	60.99226414	83.35943433
16802	qrfp	LL0000022995	798385	3.557463799	2.326858604	0	0.750625492	0	2.165180112
16803	qrfpr4	LL0000022996	100331807	29.64553166	31.41259115	31.25489685	27.02251773	27.34135978	30.31252157
16804	qrfpra	LL0000022997	100149491	0	1.163429302	0.822497286	0	2.103181522	5.412950281
16805	qrich1	LL0000022998	336260	860.9062393	792.2953545	729.5550923	683.8198236	854.9432887	709.0964868
16806	qrsl1	LL0000022999	327329	364.0471287	371.1339473	302.6790011	338.5320971	342.8185881	286.8863649
16807	qser1	LL0000023000	100330496	751.8106828	715.5090206	685.9627362	768.6405043	653.0378626	667.9580647
16808	qsox1	LL0000023001	100004382	132.8119818	191.9658348	191.6418675	142.6188436	161.9449772	215.4354212
16809	qsox2	LL0000023002	559603	1162.104841	1242.542494	1312.705668	1312.093361	1148.337111	1256.887055
16810	qtrt1	LL0000023003	393985	458.91283	417.6711194	433.4560695	453.3777974	466.9062979	483.9177551
16811	qtrt2	LL0000023004	402798	166.0149773	157.0629557	177.6594137	204.1701339	159.8417957	152.6451979
16812	quo	LL0000023005	321031	474.3285065	549.1386305	481.9834094	491.6596975	493.1960669	466.5963142
16813	r3hcc1	LL0000023006	798778	320.1717419	333.9042096	382.4612378	354.2952324	419.5847136	404.888681
16814	r3hcc1l	LL0000023007	561802	916.6398388	1018.000639	977.9492726	1035.112554	989.5469061	949.4314793
16815	r3hdm1	LL0000023008	560062	12863.7891	13482.98218	14521.18958	14674.72838	14852.66791	14670.17785
16816	r3hdm2	LL0000023009	100330669	1085.026459	1058.720665	1064.311488	1053.127566	1093.654391	991.6524915
16817	r3hdm4	LL0000023010	791165	1675.565449	1406.586026	1812.784017	1864.553723	1648.894313	1739.72222
16818	r3hdml	LL0000023011	561976	0	2.326858604	1.644994571	0	2.103181522	0
16819	rab10	LL0000023012	436839	8158.450312	8362.729822	9187.29468	9108.840351	8334.908371	8345.686743
16820	rab11a	LL0000023013	492487	7492.01876	7812.427762	7608.922389	7564.803713	8009.966826	7880.173019
16821	rab11al	LL0000023014	386994	553.7785313	413.0174022	750.9400218	784.4036396	498.4540207	601.9200712
16822	rab11ba	LL0000023015	406798	3385.519715	3319.263798	3364.013898	3411.592863	3396.638158	3070.225399
16823	rab11bb	LL0000023016	436828	1471.604191	1521.765527	1274.870793	1436.697193	1629.965679	1505.882768
16824	rab11fip1a	LL0000023017	553374	59.29106331	119.8332181	153.8069924	129.1075847	181.9252016	133.1585769
16825	rab11fip1b	LL0000023018	402861	321.3575631	617.7809593	505.0133334	597.497892	561.5494664	502.3217861
16826	rab11fip2	LL0000023019	100334729	565.636744	471.1888672	491.0308795	445.8715425	441.6681196	519.643227
16827	rab11fip3	LL0000023020	573631	109.0955565	126.8137939	134.8895548	116.3469513	109.3654391	116.9197261
16828	rab11fip4a	LL0000023021	436806	2951.509132	2824.806345	3043.239957	2961.968193	2556.41714	2838.551127
16829	rab11fip4b	LL0000023022	100151129	138.7410881	180.3315418	173.5469273	144.1200945	245.0206473	166.7188687
16830	rab11fip5a	LL0000023023	562719	247.8366446	235.012719	295.2765255	304.0033244	276.5683701	313.9511163
16831	rab12	LL0000023024	553657	132.8119818	105.8720665	141.4695331	102.8356925	135.6552082	96.350515
16832	rab13	LL0000023025	373105	709.1211172	628.251823	764.0999783	785.1542651	682.4824039	658.2147542
16833	rab14	LL0000023026	373104	5214.056108	5704.293867	5708.131162	5509.591114	5333.66834	5549.356628
16834	rab14l	LL0000023027	393656	3104.480075	2930.678411	3077.784843	3063.302635	3170.546144	3196.888436
16835	rab15	LL0000023028	436590	699.6345471	609.6369542	724.6201086	719.8498472	686.6887669	771.8867101
16836	rab18a	LL0000023029	325255	177.8731899	198.9464106	209.7368078	201.167632	238.7111027	267.3997439
16837	rab18b	LL0000023030	445055	687.7763344	644.5398332	552.7181759	660.5504333	538.4144696	634.3977729
16838	RAB19	LL0000023031	555645	56.91942078	82.60348043	62.50979371	69.8081708	72.55976251	109.3415957
16839	rab1aa	LL0000023032	566914	2254.246227	2093.009314	2052.130728	2152.043287	1800.323383	2151.106442
16840	rab1ab	LL0000023033	368883	6708.190903	6642.017884	6684.43544	6365.304176	5974.087113	6238.966494
16841	rab1ba	LL0000023034	394117	6001.441428	6189.443886	6623.570641	6709.841277	6447.302955	6525.852859
16842	rab1bb	LL0000023035	415219	955.7719406	845.8131024	784.6624105	842.952428	820.2407935	883.3934858
16843	rab20	LL0000023036	337199	129.254518	173.350966	115.14962	100.583816	111.4686207	90.93756472
16844	rab21	LL0000023037	767727	870.3928094	923.7628657	1009.204169	976.5637657	924.3482789	1110.737398
16845	rab22a	LL0000023038	100001531	151.7851221	182.6584004	194.1093594	187.6563731	200.8538353	158.0581482
16846	rab23	LL0000023039	553778	1064.867497	1155.285297	1094.743887	1029.10755	1104.170299	986.2395412
16847	rab24	LL0000023040	574423	697.2629045	666.64499	670.3352878	606.5053979	597.3035522	614.9111519
16848	rab25a	LL0000023041	494098	310.6851717	309.4721943	533.8007384	532.9440996	300.7549576	326.942197
16849	rab25b	LL0000023042	574424	10.6723914	4.653717207	13.98245386	10.50875689	5.257953805	9.743310506
16850	rab27a	LL0000023043	570907	879.8793795	878.3891229	928.5994354	848.9574319	810.7764767	900.7149267
16851	rab27b	LL0000023044	561717	96.05152256	95.40120275	84.71722042	102.8356925	60.99226414	88.77238461
16852	rab28	LL0000023045	326923	948.657013	938.8874466	882.5395875	794.161771	869.6655593	831.4291631
16853	rab2a	LL0000023046	140617	12125.02245	12833.78863	13108.13924	12910.75847	12461.35052	12489.84148
16854	rab30	LL0000023047	437023	1696.910232	1518.275239	1791.399088	1658.131713	1910.740413	1905.358499
16855	rab32a	LL0000023048	378969	367.6045925	381.604811	344.6263627	349.7914795	363.8504033	311.7859362
16856	rab33a	LL0000023050	751718	78.26420357	50.02745998	74.0247557	95.32943754	88.33362392	97.43310506
16857	rab33ba	LL0000023051	572060	911.8965537	895.8405624	944.2268839	995.329403	992.7016783	909.3756472
16858	rab34a	LL0000023052	450074	358.1180224	390.9122454	342.9813681	325.7714637	372.2631294	320.4466566
16859	rab34b	LL0000023053	100007678	258.509036	280.3864617	231.1217373	218.4320183	180.8736109	224.0961416
16860	rab35b	LL0000023055	445154	674.7323005	572.4072165	660.4653203	620.0166567	629.9028658	547.7905684
16861	rab36	LL0000023056	780839	88.93659497	101.2183493	124.1970901	96.83068852	87.28203316	142.9018874
16862	rab38	LL0000023057	110437925	1044.708536	926.0897243	816.7398046	770.1417552	806.5701137	790.290741
16863	rab38b	LL0000023058	100007788	71.14927597	73.29604602	64.15478828	54.79566095	37.85726739	46.55137242
16864	rab38c	LL0000023059	562524	237.1642532	198.9464106	183.4168947	187.6563731	222.9372413	172.1318189
16865	rab39ba	LL0000023060	562596	1489.39151	1548.524401	1559.454854	1498.248483	1628.914089	1544.85601
16866	rab39bb	LL0000023061	566010	1286.616074	1206.476186	1213.183496	1130.441992	1339.726629	1194.096832
16867	rab3aa	LL0000023062	445024	316.6142781	300.1647599	268.1341151	276.2301812	332.3026805	309.6207561
16868	rab3ab	LL0000023063	550457	1904.428954	2155.834496	2293.122432	2329.190903	2559.571912	2317.82531
16869	rab3b	LL0000023064	557482	838.3756352	821.3810871	889.942063	960.0500048	839.1694272	853.0809643
16870	rab3c	LL0000023065	436803	667.6173729	596.8392318	608.6479913	596.7472665	669.8633147	641.9759033
16871	rab3da	LL0000023066	567288	184.9881175	222.2149967	240.1692074	264.2201733	194.5442908	242.5001726
16872	rab3db	LL0000023067	436952	192.1030451	181.4949711	180.9494028	213.1776399	232.4015582	191.6184399
16873	rab3gap1	LL0000023068	777744	1884.269992	1733.50966	1512.572508	1534.278507	1703.577033	1709.409699
16874	rab3gap2	LL0000023069	368905	731.6517213	729.4701723	546.9606949	622.2685332	762.4033017	585.6812204
16875	rab3il1	LL0000023070	100331248	441.125511	358.336225	468.8234528	383.5696266	386.9854	316.1162964
16876	rab3ip	LL0000023071	553605	4726.683567	5316.871909	4820.656591	4919.599477	5305.275389	4741.744446
16877	rab40b	LL0000023072	436797	110.2813778	40.72002556	83.07222585	79.5663022	73.61135327	64.95540337
16878	rab40c	LL0000023073	678600	3941.669889	3791.616095	3900.282128	4349.124103	3966.60035	3790.147787
16879	rab41	LL0000023074	406674	1842.766248	1716.05822	2048.018241	1971.142543	1697.267488	2377.367763
16880	rab42a	LL0000023075	406315	1098.070493	1177.390453	1059.376504	966.0550088	1162.007791	1148.62805
16881	rab42b	LL0000023076	550378	13.04403393	0	2.467491857	1.501250985	9.464316849	1.082590056
16882	rab43	LL0000023077	751627	358.1180224	388.5853868	319.1289468	318.2652088	181.9252016	297.7122654
16883	rab44	LL0000023078	560799	5.929106331	5.817146509	17.272443	26.27189224	19.98022446	17.3214409
16884	rab4a	LL0000023079	403031	794.5002484	660.8278434	773.1474485	725.8548512	811.8280675	704.7661266
16885	rab4b	LL0000023080	445498	685.4046919	893.5137038	949.1618676	904.5037184	1071.570985	868.2372251
16886	rab5aa	LL0000023081	337737	3633.35636	4095.271142	4025.301716	3981.317612	4226.343268	3736.018284
16887	rab5ab	LL0000023082	393945	6944.169335	7447.110961	7525.850163	7437.948005	7577.763023	6813.821814
16888	rab5b	LL0000023083	405821	81.82166737	147.7555213	162.8544625	156.8807279	104.1074853	132.0759869
16889	rab5c	LL0000023084	386807	7448.143373	7265.61599	7604.809903	7254.044759	7227.5833	7250.105606
16890	rab5if	LL0000023085	334006	4098.198296	4183.691769	3708.640261	3777.147478	3712.115386	3996.922487
16891	rab6a	LL0000023086	793785	2933.721813	2788.740036	3117.264712	2966.471946	3053.81957	2860.202928
16892	rab6ba	LL0000023087	558900	825.3316013	877.2256936	910.5044952	827.1892927	944.3285033	995.9828517
16893	rab6bb	LL0000023088	541339	1575.956463	1666.03076	1898.323735	1956.880659	1770.878841	1813.338344
16894	rab7a	LL0000023089	393902	902.4099836	872.5719764	940.1143974	966.8056343	914.883962	986.2395412
16895	rab7b	LL0000023090	431725	184.9881175	154.7360971	163.6769598	174.1451142	148.2742973	160.2233283
16896	rab8a	LL0000023091	571897	2120.248424	1995.281253	2189.487774	2019.9332	1652.049085	1852.311586
16897	rab8b	LL0000023092	100093706	47.43285065	39.55659626	98.69967427	81.81817868	46.26999348	48.71655253
16898	rab9a	LL0000023093	751756	413.8516219	374.6242352	368.478784	364.0533638	314.4256375	309.6207561
16899	rab9b	LL0000023094	100003363	1181.077981	1198.332181	1162.188665	1222.018302	1458.556385	1280.704036
16900	rabac1	LL0000023095	407650	1406.384022	1463.594062	1634.302106	1637.114199	1343.932993	1610.894004
16901	rabep1	LL0000023096	568064	1356.579529	1243.705924	1296.255722	1288.823971	1229.3096	1235.235254
16902	rabep2	LL0000023097	791143	375.9053414	411.8539728	456.4859935	470.6421838	355.4376772	402.7235009
16903	rabepk	LL0000023098	431756	399.6217667	419.997978	337.2238871	364.8039893	291.2906408	325.8596069
16904	rabgap1	LL0000023099	559632	731.6517213	820.2176578	806.8698372	843.7030535	826.5503381	937.5229886
16905	rabgap1l	LL0000023100	555272	2792.609082	2901.592679	3093.412291	3225.437741	3019.117075	3122.189722
16906	rabgap1l2	LL0000023101	565728	155.3425859	150.0823799	209.7368078	225.1876477	214.5245152	191.6184399
16907	rabgef1	LL0000023102	393816	1610.34528	1561.322123	1522.442476	1594.328546	1601.572729	1745.135171
16908	rabgef1l	LL0000023103	393915	911.8965537	784.1513494	831.5447557	749.8748669	773.9708001	843.3376538
16909	rabggta	LL0000023104	767725	1096.884671	1177.390453	1159.721173	1149.958254	1179.884834	1067.433795
16910	rabggtb	LL0000023105	406386	1960.162553	1897.553191	1631.012117	1746.705521	1995.919264	1889.119648
16911	rabif	LL0000023106	436784	311.870993	252.4641585	281.2940717	286.7389381	240.8142843	260.9042035
16912	rabl2	LL0000023107	561568	653.3875177	571.2437872	509.1258198	460.1334269	466.9062979	488.2481153
16913	rabl3	LL0000023108	403048	368.7904138	345.5385026	357.7863192	379.0658737	327.0447267	359.4198987
16914	rabl6a	LL0000023109	572091	355.7463799	509.5820342	428.5210858	454.1284229	535.2596973	412.4668114
16915	rabl6b	LL0000023110	100003036	1945.932698	2632.84051	2231.435136	2025.938204	2046.395621	2255.035087
16916	RAC1	LL0000023111	100537765	72.33509724	45.37374277	89.65220413	87.82318261	79.92089783	92.02015478
16917	rac1a	LL0000023112	327204	4355.521511	3860.258423	4140.451336	4081.901428	3849.873776	3799.891097
16918	rac1b	LL0000023113	562838	1501.249723	1593.898144	1585.774767	1711.426123	1371.274352	1339.163899
16919	rac1l	LL0000023114	792699	65.22016964	37.22973766	36.18988057	43.53627856	35.75408587	35.72547185
16920	rac2	LL0000023115	415151	538.3628549	474.6791551	611.1154832	504.4203309	484.7833408	515.3128667
16921	rac3a	LL0000023116	437027	2477.180625	2253.562558	2418.14202	2392.243444	2745.703477	2393.606614
16922	rac3b	LL0000023117	795167	3864.591507	3719.483478	4119.066406	4168.973985	4289.438714	4302.212883
16923	racgap1	LL0000023118	323197	785.0136782	941.2143052	841.4147232	834.6955476	685.6371761	833.5943433
16924	rack1	LL0000023119	30722	95661.38737	97913.04661	90834.13273	94340.11314	97510.85649	87465.69841
16925	rad1	LL0000023120	393872	456.5411875	493.294024	511.5933116	414.3452718	423.7910767	407.0538611
16926	rad17	LL0000023121	436934	837.1898139	713.182162	670.3352878	629.0241627	676.1728593	737.2438283
16927	rad18	LL0000023122	393106	432.8247622	416.5076901	375.8812595	324.2702127	417.4815321	334.5203274
16928	rad21a	LL0000023123	322275	20176.74884	19803.89358	19219.29407	19584.56972	18172.53994	18042.44588
16929	rad21b	LL0000023124	566831	464.8419364	472.3522965	449.0835179	463.1359288	549.981968	598.6723011
16930	rad21l1	LL0000023125	571082	8.300748863	4.653717207	5.757480999	11.25938239	15.77386141	11.90849062
16931	rad23aa	LL0000023126	445284	998.4615062	1270.464798	1065.133985	1125.938239	866.510787	872.5675853
16932	rad23ab	LL0000023127	562839	298.8269591	222.2149967	272.2466015	288.2401891	265.0008718	283.6385947
16933	rad23b	LL0000023128	393536	7601.114316	7633.259649	7785.759306	8099.249063	7294.885109	7269.592227
16934	rad50	LL0000023129	553029	368.7904138	368.8070887	365.1887948	407.5896424	413.2751691	361.5850788
16935	rad51	LL0000023130	406487	209.8903641	219.888138	279.6490771	221.4345203	278.6715517	205.6921107
16936	rad51ap1	LL0000023131	555714	405.550873	354.8459371	373.4137677	351.2927305	304.9613207	374.5761594
16937	rad51b	LL0000023132	406721	88.93659497	126.8137939	111.8596308	69.0575453	105.1590761	102.8460553
16938	rad51c	LL0000023133	450081	41.50374432	52.35431858	47.70484256	31.52627068	55.73431033	30.31252157
16939	rad51d	LL0000023134	404608	138.7410881	107.0354958	110.2146363	120.8507043	82.02407935	122.3326763
16940	rad52	LL0000023135	554171	58.10524204	114.0160716	95.40968513	123.1025808	52.57953805	115.837136
16941	rad54b	LL0000023136	560482	120.9537692	168.6972488	107.7471444	87.82318261	65.19862718	111.5067758
16942	rad54l	LL0000023137	394119	669.9890154	781.8244908	748.4725299	634.2785411	694.0499022	605.1678414
16943	rad54l2	LL0000023138	558947	5233.029248	5005.072856	5130.738068	5053.961441	4799.460233	5116.320605
16944	rad9a	LL0000023139	393176	138.7410881	131.4675111	149.694506	150.1250985	158.7902049	127.7456266
16945	rad9b	LL0000023140	563903	0	0	3.289989142	3.00250197	1.051590761	2.165180112
16946	radil	LL0000023141	562363	522.9471784	346.7019319	309.2589794	341.5345991	364.9019941	384.3194699
16947	radx	LL0000023142	100003611	196.8463302	148.9189506	147.2270141	132.8607122	159.8417957	137.4889371
16948	rae1	LL0000023143	393973	1796.519218	2068.577299	2043.083257	2021.434451	1788.755884	1675.849407
16949	raf1a	LL0000023144	30716	91.3082375	172.1875367	112.6821281	121.6013298	86.2304424	123.4152664
16950	raf1b	LL0000023145	557109	601.211382	568.9169286	800.2898589	735.6129826	621.4901397	673.3710149
16951	rag1	LL0000023146	30663	47.43285065	60.4983237	78.13724213	49.5412825	69.40499022	71.45094371
16952	rag2	LL0000023147	30658	86.56495243	98.89149066	92.11969599	56.29691193	97.79794077	63.87281331
16953	rai1	LL0000023148	101885257	1642.362454	1985.973818	2025.810814	2072.476985	2275.642407	1956.240232
16954	rai14	LL0000023149	794796	373.5336989	296.674472	306.7914875	345.2877265	332.3026805	343.1810478
16955	ralaa	LL0000023150	393993	3294.211478	3292.504924	3267.781716	3154.878945	3277.808402	3311.642982
16956	ralab	LL0000023151	492355	1385.039239	1341.433985	1365.345494	1345.871508	1451.19525	1425.771104
16957	ralba	LL0000023152	445255	1149.060807	1147.141292	1291.320738	1351.876512	1321.849587	1364.063471
16958	ralbb	LL0000023153	415213	1660.149773	1507.804375	1719.841824	1701.667991	1604.727501	1696.418618
16959	ralbp1	LL0000023154	404612	1538.010182	2067.413869	1895.033746	1811.259313	1947.546089	1810.090574
16960	ralgapa1	LL0000023155	556427	1843.952069	1663.703902	1807.849034	1757.214278	1669.926128	1896.697778
16961	ralgapa2	LL0000023156	568210	1660.149773	1774.229685	1442.660239	1571.809781	1776.136795	1798.182083
16962	ralgapb	LL0000023157	559303	702.0061896	732.9604602	738.6025625	878.2318261	597.3035522	758.8956294
16963	RALGDS	LL0000023158	799483	122.1395904	93.07434415	118.4396091	111.0925729	90.43680544	70.36835365
16964	ralgps1	LL0000023159	100101642	262.0664998	311.7990529	253.329164	302.5020735	286.032687	325.8596069
16965	ralgps2	LL0000023160	393446	2464.136591	2347.800331	2576.061499	2511.592898	2359.769668	2426.084316
16966	raly	LL0000023161	402903	822.9599588	817.8907992	827.4322693	952.5437499	916.9871436	1002.478392
16967	ralyl	LL0000023162	100148343	161.2716922	103.5452079	129.1320738	138.1150906	150.3774788	159.1407383
16968	RAMP1	LL0000023163	436966	0	0	8.224972856	12.01000788	5.257953805	7.578130393
16969	ramp2	LL0000023164	566313	410.2941581	335.0676389	285.4065581	406.0883914	300.7549576	304.2078058
16970	RAMP3	LL0000023165	NA	439.9396898	351.3556492	389.0412161	369.3077423	339.6638158	342.0984578
16971	ran	LL0000023166	30572	28356.54394	28042.13646	28928.05203	29340.44925	28304.61692	27576.8165
16972	ranbp1	LL0000023167	337046	11638.83573	11614.51472	11954.99805	11895.9128	10824.0237	11324.97458
16973	ranbp10	LL0000023168	793293	270.3672487	272.2424566	326.5314224	304.0033244	292.3422315	306.3729859
16974	RANBP2	LL0000023169	100317326	5847.284664	6383.736579	5836.440739	6121.350891	5820.554862	5654.367863
16975	ranbp3a	LL0000023170	394115	315.4284568	250.1372999	268.1341151	198.16513	240.8142843	172.1318189
16976	ranbp3b	LL0000023171	393663	4427.856608	4393.109044	4263.003431	4358.882235	4250.529856	4153.898046
16977	ranbp9	LL0000023172	558976	2459.393306	3499.59534	2924.800348	2831.359357	3389.277023	2871.028829
16978	rangap1a	LL0000023173	767677	2113.133496	2033.67442	1975.63848	2020.683826	2155.76106	1864.220077
16979	rangap1b	LL0000023174	568424	845.4905628	908.6382847	807.6923345	789.658018	621.4901397	738.3264183
16980	rangrf	LL0000023175	559102	310.6851717	426.9785538	347.9163518	337.7814716	458.4935718	344.2636379
16981	rap1aa	LL0000023176	415242	5229.471784	5230.778141	5027.925907	5219.099049	4743.725923	5036.208941
16982	rap1ab	LL0000023177	406714	871.5786307	867.9182592	866.912139	870.7255712	796.054206	871.4849952
16983	rap1b	LL0000023178	321107	2649.124709	2886.468098	3056.399913	3223.93649	3021.220256	2945.727543
16984	rap1gap2a	LL0000023181	561339	160.0858709	255.9544464	319.9514441	336.2802206	266.0524625	201.3617504
16985	rap1gap2b	LL0000023182	100170821	59.29106331	53.51774788	43.59235614	42.03502758	49.42476577	60.62504315
16986	RAP1GDS1	LL0000023183	100334870	58.10524204	31.41259115	35.36738328	45.78815504	22.08340598	16.23885084
16987	rap2aa	LL0000023184	100332969	615.4412372	675.9524244	737.7800652	719.8498472	646.728318	636.562953
16988	rap2ab	LL0000023185	100003903	1064.867497	1137.833857	1233.745928	1210.008294	1380.738669	1148.62805
16989	rap2b	LL0000023186	414329	2203.255913	2045.308713	2261.867535	2418.515337	2009.589944	2113.21579
16990	rap2c	LL0000023187	474323	3558.64962	3375.108405	4039.28417	4031.60952	3669.000165	3509.756962
16991	rapgef1a	LL0000023188	558635	946.2853704	921.4360071	955.7418459	992.326901	1009.527131	886.641256
16992	rapgef1b	LL0000023189	394101	1441.95866	1479.882072	1453.352704	1435.946567	1317.643223	1411.697433
16993	rapgef2	LL0000023190	557693	6926.382016	7478.523552	7177.933811	7248.039755	7533.596212	7436.311096
16994	rapgef3	LL0000023191	101886094	110.2813778	114.0160716	114.3271227	102.085067	121.9845283	111.5067758
16995	rapgef4	LL0000023192	559170	205.1470791	167.5338195	199.0443431	193.661377	197.6990631	218.6831913
16996	rapgef5a	LL0000023193	100331732	977.1167234	922.5994364	1111.193833	1111.676354	1065.261441	992.7350815
16997	rapgef5b	LL0000023194	100073343	273.9247125	267.5887394	339.691379	302.5020735	406.9656245	309.6207561
16998	rapgef6	LL0000023195	335032	386.5777328	497.9477412	361.8988057	400.0833875	431.152212	472.0092645
16999	rapgefl1	LL0000023196	100149497	199.2179727	162.8801023	279.6490771	243.2026595	202.9570169	219.7657814
17000	raph1a	LL0000023197	557435	2633.709032	2460.652973	2261.045038	2434.278472	2348.202169	2475.883458
17001	raph1b	LL0000023198	560319	1134.830952	1106.421266	1158.076178	1175.479521	1235.619144	1163.78431
17002	rapsn	LL0000023199	352942	40.31792305	29.08573255	24.67491857	20.2668883	42.06363044	20.56921107
17003	raraa	LL0000023200	30680	1745.528904	2348.96376	1783.174115	1762.468656	2072.68539	1948.662101
17004	rarab	LL0000023201	555364	556.1501739	580.5512216	505.8358306	439.1159131	427.9974397	472.0092645
17005	rarga	LL0000023202	30606	5127.491155	5409.946254	5593.804039	5595.913046	5448.291733	5414.032871
17006	rargb	LL0000023203	100034753	37.94628052	33.73944975	22.20742671	24.77064125	37.85726739	21.65180112
17007	rarres3	LL0000023204	767688	4.743285065	9.307434415	4.112486428	7.506254924	7.361135327	2.165180112
17008	rarres3l	LL0000023205	436896	149.4134795	147.7555213	129.1320738	123.1025808	94.64316849	158.0581482
17009	rars	LL0000023206	337070	903.5958049	977.2806135	913.7944843	854.9624359	824.4471566	818.4380825
17010	rars2	LL0000023207	393589	423.338192	551.4654891	464.7109664	479.6496897	411.1719875	478.5048048
17011	rasa1a	LL0000023208	100002155	2045.541684	1980.156672	2128.622975	2086.738869	1813.994063	1840.403096
17012	rasa1b	LL0000023209	564822	170.7582623	184.985259	205.6243214	205.6713849	204.0086076	189.4532598
17013	RASA2	LL0000023210	100331895	211.0761854	262.9350222	274.7140934	241.7014086	196.6474723	208.9398808
17014	rasa3	LL0000023211	100318936	1305.589214	1389.134586	1489.542584	1474.228467	1385.996623	1252.556695
17015	rasa4	LL0000023212	567599	22.53060406	34.90287906	40.30236699	35.27939814	35.75408587	23.81698124
17016	rasal1b	LL0000023213	570938	3.557463799	2.326858604	1.644994571	5.254378447	5.257953805	0
17017	rasal2	LL0000023214	793730	2104.832748	2172.122507	2422.254506	2478.565376	2150.503106	2037.434486
17018	rasal3	LL0000023215	798492	21.34478279	13.96115162	12.33745928	15.01250985	26.28976902	21.65180112
17019	rasd1	LL0000023216	393504	334.4015971	316.4527701	305.9689902	394.0783835	413.2751691	350.7591782
17020	rasd3	LL0000023217	567084	29.64553166	10.47086372	30.43239957	8.256880417	27.34135978	15.15626079
17021	rasd4	LL0000023218	553052	1200.051121	1420.547178	1471.447644	1428.440312	1402.822075	1406.284483
17022	rasef	LL0000023219	570731	88.93659497	144.2652334	92.94219327	105.8381944	113.5718022	108.2590056
17023	rasgef1ba	LL0000023220	327572	594.0964544	675.9524244	634.9679045	689.0742021	658.2958164	718.8397973
17024	rasgef1bb	LL0000023221	445085	475.5143278	429.3054124	472.1134419	386.5721286	451.1324365	482.8351651
17025	RASGRF1	LL0000023222	568885	439.9396898	340.8847854	347.9163518	391.8265071	331.2510897	420.0449418
17026	rasgrf2a	LL0000023223	558859	968.8159745	947.0314517	661.2878176	605.0041469	831.8082919	802.1992316
17027	rasgrf2b	LL0000023224	553520	3.557463799	9.307434415	27.14241042	22.51876477	3.154772283	5.412950281
17028	rasgrp3	LL0000023227	563441	55.73359951	41.88345487	37.83487514	43.53627856	36.80567663	29.22993152
17029	rasgrp4	LL0000023228	558453	239.5358958	197.7829813	234.4117264	201.9182575	297.6001854	210.0224709
17030	rasip1	LL0000023229	102725533	167.2007985	173.350966	142.2920304	150.875724	149.3258881	141.8192974
17031	rasl10a	LL0000023230	100004647	217.0052917	169.8606781	228.6542454	213.9282653	246.0722381	289.051545
17032	rasl11a	LL0000023232	550538	506.3456807	437.4494175	515.7057981	449.62467	440.6165288	384.3194699
17033	rasl11b	LL0000023233	393109	273.9247125	197.7829813	183.4168947	201.9182575	209.2665614	195.9488002
17034	rasl12	LL0000023234	393366	15.41567646	29.08573255	13.98245386	12.01000788	16.82545218	23.81698124
17035	rassf1	LL0000023235	447811	868.0211669	851.6302489	755.8750055	680.0666961	854.9432887	830.3465731
17036	rassf10a	LL0000023237	559430	211.0761854	224.5418553	222.0742671	173.3944888	191.3895185	201.3617504
17037	rassf2a	LL0000023238	447938	2116.69096	1789.354266	1960.011032	1956.130033	1779.291568	2076.407728
17038	rassf2b	LL0000023239	100006341	22.53060406	38.39316696	14.80495114	15.76313534	2.103181522	12.99108067
17039	rassf3	LL0000023240	792539	449.4262599	446.7568519	454.0185017	447.3727935	379.6242647	357.2547185
17040	RASSF5	LL0000023243	100150414	553.7785313	629.4152523	593.8430402	527.6897212	579.4265093	560.7816491
17041	rassf6	LL0000023244	751594	96.05152256	189.6389762	193.2868621	187.6563731	154.5838419	243.5827626
17042	rassf7a	LL0000023245	564485	313.0568143	321.1064873	320.7739414	381.3177502	284.9810962	357.2547185
17043	rassf7b	LL0000023246	368288	103.1664502	123.323506	152.9844951	129.8582102	159.8417957	153.727788
17044	rassf8a	LL0000023247	100003291	163.6433347	189.6389762	216.3167861	219.1826438	172.4608848	127.7456266
17045	rassf8b	LL0000023248	393334	500.4165743	616.61753	516.5282954	514.9290878	505.815156	538.0472579
17046	rassf9	LL0000023249	100150148	32.01717419	11.63429302	8.224972856	8.256880417	7.361135327	4.330360225
17047	raver1	LL0000023250	553693	1623.389313	1703.260498	1406.470358	1538.031634	1349.190946	1339.163899
17048	raver2	LL0000023251	797613	9.48657013	25.59544464	46.88234528	40.53377659	33.65090435	31.39511163
17049	rb1	LL0000023252	777733	1026.921217	1055.230377	1140.803735	1131.192617	893.8521468	877.9805356
17050	rb1cc1	LL0000023253	100332174	2302.864899	2445.528392	2271.737503	2207.589573	2365.027621	2313.49495
17051	rbb4l	LL0000023254	322129	4076.853513	3753.222928	3773.617546	3904.753812	3564.89268	3382.011335
17052	rbbp4	LL0000023255	321726	11604.44691	11476.06663	11269.85781	11107.00541	9912.294513	10195.83315
17053	rbbp5	LL0000023256	393215	3297.768941	3433.27987	3296.569121	3383.81972	3045.406844	3205.549156
17054	rbbp6	LL0000023257	445396	7807.447217	9798.40158	8616.481564	8773.310756	10088.96176	8191.958955
17055	rbbp8	LL0000023258	503536	401.9934092	494.4574533	496.7883605	405.3377659	473.2158424	424.375302
17056	rbbp8l	LL0000023259	324358	623.741986	588.6952267	727.0876005	669.5579393	688.7919484	600.8374812
17057	rbck1	LL0000023260	431715	87.7507737	43.04688417	56.75231271	60.05003939	71.50817175	59.54245309
17058	rbfa	LL0000023261	100037330	189.7314026	182.6584004	194.9318567	189.1576241	170.3577033	201.3617504
17059	rbfox1	LL0000023262	449554	7690.050911	8557.022515	7354.770728	7773.4776	9372.828452	9061.27877
17060	rbfox1l	LL0000023263	407613	52.17613571	69.80575811	76.49224756	43.53627856	63.09544566	54.12950281
17061	rbfox2	LL0000023264	406569	13734.18191	13508.57762	14230.02554	13763.46903	13524.50878	13664.45169
17062	rbfox3a	LL0000023265	100538330	2914.748672	3505.412486	3109.862237	3200.6671	3950.826489	3446.966739
17063	rbfox3b	LL0000023266	559412	74.70673977	93.07434415	102.8121607	103.586318	112.5202114	122.3326763
17064	rbks	LL0000023267	415207	71.14927597	65.1520409	83.07222585	84.07005515	99.90112229	107.1764156
17065	rbl1	LL0000023268	795522	839.5614565	1136.670428	1052.796526	1103.419474	1198.813467	940.7707588
17066	rbl2	LL0000023269	100331892	801.615176	744.5947532	740.247557	797.9148985	814.9828397	816.2729024
17067	rbm10	LL0000023270	101882554	239.5358958	283.8767496	260.7316395	243.953285	299.7033669	291.2167251
17068	rbm11	LL0000023271	100526814	3.557463799	0	3.289989142	0	3.154772283	1.082590056
17069	rbm12	LL0000023272	445379	4049.579624	3842.806984	3960.32443	3732.109948	3540.706092	3711.118713
17070	rbm12b	LL0000023273	334496	1717.069193	1567.13927	1737.114267	1636.363574	1581.592504	1530.782339
17071	rbm14a	LL0000023274	323721	341.5165247	400.2196798	398.0886862	408.3402679	328.0963174	329.1073771
17072	rbm14b	LL0000023275	402858	2299.307435	2678.214253	2561.256547	2551.376049	2821.418012	2416.341005
17073	rbm15	LL0000023276	798517	324.9150269	358.336225	328.9989142	341.5345991	397.5013076	459.0181838
17074	rbm15b	LL0000023277	100136872	9.48657013	2.326858604	0	2.251876477	1.051590761	7.578130393
17075	rbm17	LL0000023278	393889	1860.553567	2167.468789	2160.700369	1878.815608	1948.59768	1792.769133
17076	rbm18	LL0000023279	393766	424.5240133	407.2002556	503.3683388	466.1384308	502.6603837	559.699059
17077	rbm19	LL0000023280	387255	1022.177931	1144.814433	1085.696417	1112.42698	1244.03187	1156.20618
17078	rbm22	LL0000023282	406495	779.0845719	786.478208	808.5148317	798.6655239	617.2837767	659.2973442
17079	rbm24a	LL0000023283	405801	699.6345471	793.4587839	644.8378719	719.8498472	603.6130968	712.344257
17080	rbm24b	LL0000023284	562236	54.54777825	41.88345487	41.12486428	31.52627068	65.19862718	40.05583208
17081	rbm25a	LL0000023285	568088	1057.752569	1444.979193	1312.705668	1235.529561	1465.917521	1522.121619
17082	rbm25b	LL0000023286	327336	11073.19898	12748.85829	12112.09503	12309.50745	12078.57148	11177.74233
17083	rbm26	LL0000023287	619195	2668.097849	3151.729979	3048.997438	3242.702127	3231.538408	3104.868281
17084	rbm27	LL0000023288	100332262	2285.07758	2465.306691	2247.062584	2550.625423	2599.532361	2426.084316
17085	rbm28	LL0000023289	393291	1878.340886	2067.413869	2145.072921	2094.995749	1968.577905	1919.43217
17086	rbm33a	LL0000023290	100149667	486.1867191	395.5659626	486.0958958	522.4353427	445.8744826	504.4869662
17087	rbm33b	LL0000023291	556301	40.31792305	76.78633392	31.25489685	45.78815504	66.25021794	49.79914258
17088	rbm34	LL0000023292	436655	952.2144768	1037.778937	978.7717699	1000.583781	907.5228267	934.2752185
17089	rbm38	LL0000023293	333991	1217.83844	1278.608803	1269.113312	1257.2977	1186.194378	1264.465186
17090	rbm39a	LL0000023294	406251	11593.77452	11578.44841	11355.39753	11240.61675	11487.57747	11707.12887
17091	rbm39b	LL0000023295	541556	5516.44053	5843.905383	5862.760652	5713.761248	5852.102585	5908.776527
17092	rbm4.1	LL0000023296	573001	3908.466893	4301.198129	4480.965212	4326.605338	3725.786066	4041.30868
17093	rbm4.2	LL0000023297	557528	5202.197895	4850.336759	5179.265407	5065.971448	4767.91251	4672.458682
17094	rbm4.3	LL0000023298	406277	23980.86347	23354.67981	23976.61837	23977.98073	22058.1678	21236.08654
17095	rbm41	LL0000023299	492764	208.7045429	159.3898144	220.4292725	194.4120025	179.8220201	166.7188687
17096	rbm42	LL0000023300	445360	1547.496752	1620.657017	1442.660239	1577.06416	1493.258881	1431.184054
17097	rbm45	LL0000023301	568524	69.96345471	29.08573255	80.60473399	84.07005515	121.9845283	95.26792494
17098	rbm46	LL0000023302	566042	2.371642532	1.163429302	4.934983714	0	2.103181522	3.247770169
17099	rbm47	LL0000023303	562991	595.2822756	608.4735249	591.3755483	598.2485175	618.3353674	554.2861088
17100	rbm48	LL0000023304	402897	351.0030948	399.0562505	362.721303	394.829009	451.1324365	395.1453705
17101	rbm5	LL0000023305	324302	8491.666087	8610.540263	8232.375332	8006.922128	8928.005561	8360.843004
17102	rbm6	LL0000023306	567058	2853.085967	2739.876006	2912.462888	2824.603728	2916.06118	2808.238606
17103	rbm7	LL0000023307	334784	2411.960455	2241.928265	2405.80456	2268.390238	2256.713773	2325.403441
17104	rbm8a	LL0000023308	503767	10402.02415	10738.45246	9082.837525	9556.213144	9656.757958	9877.551673
17105	rbms1a	LL0000023309	564994	1747.900546	1664.867331	1836.636439	1736.196764	1607.882274	1695.336028
17106	rbms1b	LL0000023310	100333618	843.1189203	835.3422387	849.639696	821.9349142	945.3800941	805.4470018
17107	rbms2a	LL0000023311	378458	1139.574237	1341.433985	1250.195874	1222.768927	1245.083461	1116.150348
17108	rbms2b	LL0000023312	445147	482.6292553	464.2082914	574.1031054	615.5129038	532.104925	541.2950281
17109	rbms3	LL0000023313	767747	2397.7306	2374.559205	2163.167861	2196.330191	2693.123939	2437.992807
17110	rbmx	LL0000023314	321860	7398.33888	7762.400302	7219.881173	7115.179043	7171.84899	7344.290941
17111	rbmx2	LL0000023315	553240	99.60898636	172.1875367	168.6119435	198.16513	173.5124756	127.7456266
17112	rbp1	LL0000023316	791484	16.60149773	22.10515673	32.89989142	12.76063337	18.9286337	9.743310506
17113	rbp2a	LL0000023318	568032	67.59181217	33.73944975	73.20225842	63.05254136	76.76612555	95.26792494
17114	rbp2b	LL0000023319	432384	2.371642532	8.144005113	4.934983714	7.506254924	15.77386141	0
17115	rbp3	LL0000023320	30735	224.1202193	292.0207548	148.0495114	160.6338554	186.1315647	160.2233283
17116	rbp4	LL0000023321	30077	1865.296852	1742.817094	2214.162693	2181.317681	2424.968295	2845.046668
17117	rbp4l	LL0000023322	335651	23.71642532	17.45143953	9.047470142	10.50875689	12.61908913	17.3214409
17118	rbp5	LL0000023323	171477	1966.091659	1999.93497	1568.502324	1568.807279	1591.056821	1568.672991
17119	rbp7b	LL0000023325	569308	4.743285065	6.980575811	2.467491857	0.750625492	0	3.247770169
17120	rbpja	LL0000023326	386772	1514.293757	1492.679794	1429.500282	1405.170922	1238.773916	1239.565614
17121	rbpjb	LL0000023327	563306	812.2875674	892.3502745	932.7119219	1041.868183	820.2407935	845.5028339
17122	rbpms	LL0000023329	100537153	47.43285065	50.02745998	69.08977199	64.55379235	62.0438549	73.61612382
17123	rbpms2a	LL0000023330	436682	6442.566939	6076.591243	6105.397351	5932.943892	7892.188661	6918.833049
17124	rbpms2b	LL0000023331	393229	4522.722309	4802.636158	4339.495679	4092.410185	4394.59779	4170.136896
17125	rbsn	LL0000023332	569240	84.1933099	122.1600767	97.0546797	95.32943754	113.5718022	93.10274483
17126	rbx1	LL0000023333	449846	4512.049918	4354.715877	4112.486428	4176.48024	4156.938278	4278.395902
17127	rc3h1a	LL0000023334	568568	104.3522714	104.7086372	128.3095766	104.3369434	107.2622576	111.5067758
17128	rc3h1b	LL0000023335	558213	1669.636343	1519.438668	1979.750966	1820.266819	1654.152267	1737.55704
17129	rc3h2	LL0000023336	559834	42.68956558	31.41259115	41.12486428	17.26438633	49.42476577	54.12950281
17130	rca2.1	LL0000023337	541367	2107.20439	1966.19552	1964.946015	2036.446961	1932.823819	1777.612872
17131	rca2.2	LL0000023338	565541	20.15896153	29.08573255	20.56243214	25.52126674	21.03181522	17.3214409
17132	rcan1a	LL0000023339	445222	219.3769342	214.0709915	227.0092508	200.4170065	205.0601984	234.9220422
17133	rcan2	LL0000023340	407988	336.7732396	378.1145231	394.7986971	464.6371798	374.3663109	420.0449418
17134	rcan3	LL0000023341	325356	83.00748863	76.78633392	74.0247557	66.80566883	76.76612555	53.04691275
17135	rcbtb1	LL0000023342	336007	490.9300042	453.7374277	445.7935288	370.0583678	419.5847136	423.292712
17136	rcbtb2	LL0000023343	794652	352.1889161	323.4333459	358.6088165	337.7814716	385.9338093	401.6409108
17137	rcc1	LL0000023344	406457	1689.795304	1740.490236	1721.486819	1840.533707	1502.723197	1609.811414
17138	rcc1l	LL0000023345	555972	821.7741375	1023.817786	854.5746797	758.8823728	825.4987474	869.3198151
17139	rcc2	LL0000023346	406455	5607.748768	6440.744615	6546.255896	6384.069813	5542.934901	5967.23639
17140	rccd1	LL0000023347	100536575	259.6948573	303.6550478	269.7791097	259.7164204	228.1951951	274.9778743
17141	rce1a	LL0000023348	557720	154.1567646	225.7052846	113.5046254	123.8532063	126.1908913	133.1585769
17142	rchy1	LL0000023350	321875	569.1942078	655.0106969	570.8131162	558.4653664	565.7558294	621.4066922
17143	rcl1	LL0000023351	445388	766.040538	916.7822898	679.3827579	631.2760391	633.0576381	711.2616669
17144	rcn1	LL0000023352	562671	1088.583922	1000.5492	1049.506536	952.5437499	899.1101006	1030.625733
17145	rcn2	LL0000023353	571340	110.2813778	112.8526423	84.71722042	78.81567671	87.28203316	74.69871388
17146	rcn3	LL0000023354	415248	284.5971039	329.2504924	398.9111835	394.829009	190.3379277	290.1341351
17147	rcor1	LL0000023355	569294	3032.144978	2970.235008	3282.586667	3054.295129	2860.32687	2716.218451
17148	rcor2	LL0000023356	402934	4924.715719	4945.737962	4988.446037	5283.652841	4492.395731	4550.126006
17149	rcor3	LL0000023357	563808	1450.259409	1403.095738	1524.08747	1393.911539	1646.791132	1400.871533
17150	rcvrn2	LL0000023358	335650	526.5046422	452.5739984	294.4540282	310.0083284	391.1917631	477.4222148
17151	rcvrn3	LL0000023359	572207	212.2620067	257.1178757	259.086645	213.1776399	186.1315647	164.5536885
17152	rcvrna	LL0000023360	570333	460.0986513	416.5076901	289.5190445	261.9682969	348.0765419	341.0158677
17153	rcvrnb	LL0000023361	792903	354.5605586	325.7602045	441.6810424	369.3077423	256.5881457	279.3082345
17154	rd3	LL0000023362	791149	652.2016964	582.8780802	569.1681216	520.1834663	643.5735457	588.9289906
17155	rdh1	LL0000023363	378440	15.41567646	18.61486883	19.73993485	28.52376871	26.28976902	20.56921107
17156	rdh10a	LL0000023364	562840	1248.669793	1022.654356	1002.624191	1002.085032	1139.924385	960.2573798
17157	rdh10b	LL0000023365	378722	228.8635044	181.4949711	161.209468	187.6563731	180.8736109	203.5269306
17158	rdh12	LL0000023366	436597	862.0920605	809.7467941	734.490076	728.8573532	813.931249	897.4671566
17159	rdh12l	LL0000023367	494176	20.15896153	19.77829813	16.44994571	25.52126674	17.87704294	43.30360225
17160	rdh14a	LL0000023368	450010	345.0739885	310.6356236	289.5190445	304.7539499	254.4849642	257.6564334
17161	rdh14b	LL0000023369	334665	581.0524204	540.9946254	515.7057981	538.1984781	587.8392354	495.8262457
17162	rdh20	LL0000023370	555864	5.929106331	3.490287906	6.579978285	0	4.206363044	3.247770169
17163	rdh5	LL0000023371	556528	624.9278073	617.7809593	314.1939631	307.7564519	495.2992484	446.0271031
17164	rdh8a	LL0000023372	280648	712.678581	739.941036	527.2207601	430.8590327	628.8512751	560.7816491
17165	rdh8b	LL0000023373	393761	97.23734383	74.45947532	78.95973942	97.58131402	67.3018087	46.55137242
17166	rec8a	LL0000023375	108192159	0	0	0	3.753127462	1.051590761	1.082590056
17167	rec8b	LL0000023376	678633	4.743285065	0	5.757480999	6.005003939	3.154772283	1.082590056
17168	reck	LL0000023377	100334698	1846.323711	1720.711937	1520.797481	1619.849813	1469.072293	1463.661756
17169	recql	LL0000023378	566018	633.2285562	440.9397054	696.6552009	660.5504333	600.4583245	549.9557485
17170	recql4	LL0000023379	567383	407.9225156	493.294024	412.0711401	452.6271719	457.441981	407.0538611
17171	recql5	LL0000023380	566553	405.550873	435.1225589	381.6387405	386.5721286	426.9458489	423.292712
17172	reep1	LL0000023381	799901	761.2972529	675.9524244	727.9100978	684.5704491	813.931249	766.4737598
17173	reep2	LL0000023382	568927	272.7388912	245.4835827	273.0690988	309.2577029	309.1676837	281.4734146
17174	reep3a	LL0000023383	641577	251.3941084	286.2036083	267.3116178	304.7539499	288.1358685	294.4644953
17175	reep3b	LL0000023384	393130	1702.839338	1435.671758	1578.372291	1591.326044	1621.552953	1626.050264
17176	reep5	LL0000023385	337237	2669.28367	2774.778885	2809.650728	2922.185042	2664.730988	2900.25876
17177	reep6	LL0000023386	447918	150.5993008	157.0629557	92.11969599	100.583816	115.6749837	100.6808752
17178	rel	LL0000023387	415101	141.1127307	180.3315418	197.3993485	199.666381	240.8142843	219.7657814
17179	rela	LL0000023388	415099	160.0858709	84.93033903	125.8420847	96.08006303	89.38521468	110.4241857
17180	relb	LL0000023389	795414	8.300748863	22.10515673	12.33745928	24.02001576	23.13499674	40.05583208
17181	relch	LL0000023390	393817	1173.963054	1187.861317	1405.647861	1315.095863	1300.817771	1361.898291
17182	rell1	LL0000023391	799556	464.8419364	357.1727957	413.7161347	398.5821365	425.8942582	446.0271031
17183	rell2	LL0000023392	678542	34.38881672	24.43201534	46.05984799	32.27689617	10.51590761	27.0647514
17184	reln	LL0000023393	260303	1695.724411	1682.31877	1650.752052	1659.632964	1707.783396	1764.621792
17185	relt	LL0000023394	404605	519.3897146	581.7146509	526.3982628	485.6546936	408.0172153	467.6789043
17186	rem1	LL0000023395	394149	1032.850323	1069.191528	877.6046037	794.161771	1050.53917	1124.811068
17187	rem2	LL0000023396	798285	42.68956558	24.43201534	31.25489685	30.77564519	12.61908913	29.22993152
17188	renbp	LL0000023398	791728	65.22016964	112.8526423	75.66975028	101.3344415	104.1074853	74.69871388
17189	reps1	LL0000023399	564535	1007.948076	944.7045931	1098.856374	1126.688864	894.9037376	889.8890262
17190	reps2	LL0000023400	101882936	1296.102644	1282.099091	1213.183496	1152.960756	1163.059382	1154.041
17191	rer1	LL0000023401	393648	2915.934494	2793.393754	2873.805516	2712.76053	2656.318262	2787.669395
17192	rerea	LL0000023402	569081	10753.02724	10488.31516	10847.0942	11245.87113	12328.85008	11303.32278
17193	rereb	LL0000023403	799473	553.7785313	557.2826356	633.3229099	619.2660313	723.4944435	699.3531763
17194	RERG	LL0000023404	101882104	32.01717419	27.92230324	35.36738328	42.03502758	56.78590109	44.3861923
17195	rergla	LL0000023405	436767	2.371642532	12.79772232	21.38492943	7.506254924	12.61908913	14.07367073
17196	rerglb	LL0000023406	566719	54.54777825	32.57602045	43.59235614	42.03502758	49.42476577	41.13842213
17197	rest	LL0000023407	564772	115.0246628	107.0354958	144.7595223	183.1526202	115.6749837	124.4978565
17198	ret	LL0000023408	30512	767.2263592	728.3067429	592.1980456	671.8098157	616.2321859	649.5540337
17199	retreg1	LL0000023409	100003524	40.31792305	37.22973766	34.544886	36.78064913	59.94067337	57.37727298
17200	retreg2	LL0000023410	564232	1483.462404	1682.31877	1507.637525	1405.170922	1433.318207	1514.543489
17201	retreg3	LL0000023411	566014	1622.203492	1649.74275	1590.70975	1673.144223	1638.378406	1793.851723
17202	retsat	LL0000023413	325922	601.211382	443.266564	595.4880348	608.7572744	438.5133473	525.0561772
17203	retsatl	LL0000023414	677660	1.185821266	0	5.757480999	9.758131402	0	1.082590056
17204	rev1	LL0000023415	570043	1622.203492	1718.385079	1695.989403	1675.396099	1920.20473	1633.628395
17205	rev3l	LL0000023416	569100	1195.307836	1165.75616	1342.31557	1280.56709	1211.432557	1382.467502
17206	rex1bd	LL0000023417	564601	488.5583617	467.6985793	465.5334637	450.3752955	456.3903903	508.8173264
17207	rexo1	LL0000023418	564551	1490.577332	1518.275239	1631.834615	1627.356068	1590.005231	1443.092545
17208	rexo4	LL0000023419	100333127	545.4777825	603.8198077	585.6180673	600.5003939	573.1169647	578.10309
17209	RF00030	LL0000023434	NA	58.10524204	11.63429302	6.579978285	50.29190799	123.036119	35.72547185
17210	RF00045	LL0000023435	NA	50.99031445	46.53717207	32.89989142	52.54378447	76.76612555	72.53353376
17211	RF00056	LL0000023437	NA	0	10.47086372	2.467491857	10.50875689	7.361135327	2.165180112
17212	RF00066	LL0000023438	NA	7.114927597	3.490287906	1.644994571	6.755629432	7.361135327	3.247770169
17213	RF00067	LL0000023439	NA	34.38881672	23.26858604	44.41485342	32.27689617	16.82545218	41.13842213
17214	RF00068	LL0000023440	NA	2.371642532	5.817146509	3.289989142	2.251876477	6.309544566	0
17215	RF00069	LL0000023441	NA	17.78731899	9.307434415	0.822497286	15.01250985	11.56749837	5.412950281
17216	RF00072	LL0000023443	NA	5.929106331	0	3.289989142	5.254378447	11.56749837	8.660720449
17217	RF00092	LL0000023448	NA	33.20299545	23.26858604	13.15995657	6.005003939	8.412726088	22.73439118
17218	RF00093	LL0000023449	NA	4.743285065	10.47086372	10.69246471	6.755629432	6.309544566	8.660720449
17219	RF00096	LL0000023450	NA	0	0	1.644994571	4.503752955	8.412726088	0
17220	RF00133	LL0000023453	NA	0	4.653717207	1.644994571	0.750625492	4.206363044	1.082590056
17221	RF00137	LL0000023454	NA	0	0	13.15995657	0.750625492	0	3.247770169
17222	RF00151	LL0000023457	NA	0	0	0.822497286	0.750625492	2.103181522	1.082590056
17223	RF00186	LL0000023462	NA	33.20299545	44.21031347	46.05984799	30.0250197	34.70249511	41.13842213
17224	RF00211	LL0000023465	NA	1.185821266	10.47086372	8.224972856	4.503752955	4.206363044	10.82590056
17225	RF00213	LL0000023467	NA	32.01717419	59.33489439	57.57480999	50.29190799	44.16681196	55.21209287
17226	RF00231	LL0000023469	NA	23.71642532	15.12458092	20.56243214	7.506254924	14.72227065	23.81698124
17227	RF00263	LL0000023470	NA	10.6723914	19.77829813	2.467491857	13.51125886	27.34135978	19.48662101
17228	RF00270	LL0000023472	NA	0	0	2.467491857	0.750625492	4.206363044	0
17229	RF00273	LL0000023474	NA	15.41567646	5.817146509	6.579978285	6.005003939	2.103181522	4.330360225
17230	RF00274	LL0000023475	NA	7.114927597	16.28801023	12.33745928	10.50875689	22.08340598	4.330360225
17231	RF00277	LL0000023477	NA	1.185821266	4.653717207	1.644994571	3.00250197	15.77386141	2.165180112
17232	RF00286	LL0000023480	NA	21.34478279	3.490287906	9.047470142	11.25938239	10.51590761	10.82590056
17233	RF00319	LL0000023484	NA	5.929106331	1.163429302	3.289989142	12.01000788	18.9286337	9.743310506
17234	RF00322	LL0000023485	NA	0	1.163429302	4.934983714	4.503752955	5.257953805	0
17235	RF00324	LL0000023486	NA	109.0955565	86.09376834	54.28482085	57.04753742	91.4883962	77.94648404
17236	RF00325	LL0000023487	NA	1.185821266	8.144005113	7.40247557	1.501250985	3.154772283	7.578130393
17237	RF00334	LL0000023488	NA	5.929106331	0	0.822497286	5.254378447	1.051590761	6.495540337
17238	RF00340	LL0000023489	NA	0	4.653717207	0	0	4.206363044	3.247770169
17239	RF00377	LL0000023491	NA	0	5.817146509	1.644994571	2.251876477	5.257953805	0
17240	RF00397	LL0000023494	NA	16.60149773	2.326858604	4.934983714	1.501250985	3.154772283	3.247770169
17241	RF00408	LL0000023496	NA	10.6723914	12.79772232	7.40247557	12.76063337	9.464316849	21.65180112
17242	RF00410	LL0000023498	NA	2.371642532	4.653717207	0.822497286	0	0	0
17243	RF00411	LL0000023499	NA	8.300748863	8.144005113	1.644994571	8.256880417	5.257953805	2.165180112
17244	RF00412	LL0000023500	NA	8.300748863	16.28801023	2.467491857	6.005003939	6.309544566	2.165180112
17245	RF00415	LL0000023502	NA	0	0	2.467491857	0.750625492	1.051590761	1.082590056
17246	RF00417	LL0000023503	NA	4.743285065	1.163429302	9.047470142	3.00250197	1.051590761	1.082590056
17247	RF00421	LL0000023504	NA	35.57463799	40.72002556	17.272443	26.27189224	37.85726739	25.98216135
17248	RF00424	LL0000023505	NA	0	4.653717207	14.80495114	1.501250985	4.206363044	2.165180112
17249	RF00429	LL0000023509	NA	2.371642532	0	1.644994571	0.750625492	0	0
17250	RF00430	LL0000023510	NA	37.94628052	19.77829813	16.44994571	18.76563731	21.03181522	31.39511163
17251	RF00443	LL0000023513	NA	2.371642532	5.817146509	12.33745928	3.00250197	2.103181522	4.330360225
17252	RF00478	LL0000023514	NA	2.371642532	3.490287906	0	6.005003939	13.67067989	0
17253	RF00494	LL0000023515	NA	91.3082375	10.47086372	50.17233442	43.53627856	50.47635653	30.31252157
17254	RF00560	LL0000023518	101886388	10.6723914	10.47086372	26.31991314	20.2668883	14.72227065	11.90849062
17255	RF00563	LL0000023519	NA	0	0	4.934983714	0	4.206363044	4.330360225
17256	RF00566	LL0000023521	NA	16.60149773	16.28801023	5.757480999	9.007505909	9.464316849	9.743310506
17257	RF00568	LL0000023522	NA	55.73359951	39.55659626	46.88234528	42.78565307	46.26999348	41.13842213
17258	RF00571	LL0000023523	NA	58.10524204	74.45947532	53.46232356	60.80066489	55.73431033	40.05583208
17259	RF00593	LL0000023530	NA	5.929106331	0	5.757480999	3.00250197	4.206363044	6.495540337
17260	RF00600	LL0000023532	NA	42.68956558	34.90287906	34.544886	22.51876477	41.01203968	25.98216135
17261	RF00611	LL0000023536	NA	0	1.163429302	0	0.750625492	1.051590761	0
17262	RF01192	LL0000023542	NA	0	0	8.224972856	0.750625492	2.103181522	0
17263	RF01225	LL0000023543	NA	1.185821266	8.144005113	1.644994571	2.251876477	3.154772283	1.082590056
17264	RF01234	LL0000023546	NA	49.80449318	39.55659626	47.70484256	32.27689617	44.16681196	41.13842213
17265	RF01241	LL0000023547	NA	8.300748863	2.326858604	5.757480999	5.254378447	2.103181522	3.247770169
17266	RF01277	LL0000023549	NA	8.300748863	11.63429302	7.40247557	0	8.412726088	0
17267	RF01291	LL0000023551	NA	1.185821266	0	0	0	1.051590761	3.247770169
17268	RF01296	LL0000023552	NA	64.03434838	9.307434415	18.09494028	33.02752167	46.26999348	23.81698124
17269	RF01299	LL0000023553	NA	0	3.490287906	2.467491857	2.251876477	0	2.165180112
17270	rfc1	LL0000023560	100037336	1119.415275	1386.807728	1318.463149	1404.420296	1298.71459	1146.462869
17271	rfc2	LL0000023561	503748	752.996504	650.3569797	718.8626276	689.8248275	667.7601332	595.4245309
17272	rfc3	LL0000023562	259256	558.5218164	550.3020598	486.0958958	465.3878053	446.9260734	383.2368799
17273	rfc4	LL0000023563	406435	1852.252818	1940.600075	1779.061629	1832.276827	1753.001799	1567.590401
17274	rfc5	LL0000023564	445385	445.8687961	503.7648877	414.5386319	452.6271719	416.4299413	389.7324202
17275	rfesd	LL0000023565	550435	0	4.653717207	2.467491857	5.254378447	0	0
17276	RFESD (1 of many)	LL0000023566	559859	194.4746877	145.4286627	127.4870793	168.8907358	180.8736109	219.7657814
17277	rffl	LL0000023567	405832	447.0546174	487.4768775	481.9834094	463.8865543	495.2992484	558.616469
17278	rfk	LL0000023568	560915	660.5024453	755.0656169	689.2527253	653.7948039	744.5262588	858.4939145
17279	rflna	LL0000023569	368489	15.41567646	30.24916185	18.91743757	18.76563731	13.67067989	22.73439118
17280	rflnb	LL0000023570	100286814	20.15896153	5.817146509	10.69246471	8.256880417	9.464316849	18.40403096
17281	rfng	LL0000023571	414848	949.8428342	992.4051945	1048.684039	990.82565	931.7094142	1034.956094
17282	rft1	LL0000023572	559873	246.6508234	376.9510938	322.418936	281.4845597	236.6079212	299.8774456
17283	rftn1a	LL0000023573	100149692	36.76045925	50.02745998	27.96490771	39.7831511	70.45658098	61.7076332
17284	rftn2	LL0000023574	406729	1509.550472	1455.450057	1407.292856	1326.355245	1481.691382	1476.652837
17285	rfwd3	LL0000023575	100329327	715.0502235	752.7387583	752.5850163	677.8148197	664.6053609	740.4915984
17286	rfx1a	LL0000023576	100038773	3207.646525	3611.284553	3369.771379	3070.058264	3437.650198	3098.372741
17287	rfx1b	LL0000023577	555183	535.9912123	667.8084193	565.0556352	587.7397606	624.644912	566.1945994
17288	rfx2	LL0000023578	503590	1082.654816	1030.798361	1222.230966	1197.24766	1130.460068	1131.306609
17289	rfx3	LL0000023579	570989	2797.352367	2724.751425	2738.093464	2911.676285	2705.743028	2620.950526
17290	rfx4	LL0000023580	403016	345.0739885	318.7796287	354.4963301	386.5721286	397.5013076	402.7235009
17291	rfx5	LL0000023581	101884332	2014.710331	2201.208239	2115.463019	2026.68883	1889.708597	1947.579511
17292	rfx6	LL0000023582	556925	0	0	4.934983714	5.254378447	4.206363044	7.578130393
17293	rfx7a	LL0000023583	560368	1196.493658	1186.697888	1032.234093	942.034993	1255.599369	1221.161583
17294	rfx7b	LL0000023584	100538179	4114.799794	4254.660957	4284.388361	4082.652053	4318.883255	4335.773175
17295	rfxank	LL0000023585	100170804	14.22985519	3.490287906	16.44994571	12.01000788	25.23817826	8.660720449
17296	rgcc	LL0000023587	431737	179.0590112	236.1761483	180.1269055	151.6263495	217.6792875	173.214409
17297	rgl1	LL0000023588	402933	514.6464295	530.5237616	579.8605864	521.6847172	436.4101658	513.1476866
17298	rgl2	LL0000023589	65227	328.4724907	300.1647599	341.3363735	295.746444	304.9613207	308.538166
17299	rgl3a	LL0000023590	100149956	111.467199	72.13261671	159.5644734	177.8982417	103.0558946	162.3885084
17300	rgl3b	LL0000023591	100329330	92.49405876	80.27662183	65.79978285	75.06254924	64.14703642	87.68979455
17301	rgma	LL0000023592	414272	5075.315019	4464.078231	4763.081781	4554.795488	4765.809329	5210.50594
17302	rgmb	LL0000023593	414273	4018.748271	3891.671015	3403.493768	3404.086608	3833.048324	3928.719314
17303	rgmd	LL0000023594	321842	265.6239636	373.4608059	347.0938545	322.7689617	266.0524625	312.8685262
17304	rgn	LL0000023595	403070	148.2276583	154.7360971	110.2146363	106.5888199	113.5718022	159.1407383
17305	rgp1	LL0000023596	436881	608.3263096	585.2049388	569.9906189	583.9866331	523.692199	478.5048048
17306	rgra	LL0000023597	550575	845.4905628	732.9604602	560.9431488	593.7447645	753.9905756	821.6858526
17307	rgrb	LL0000023598	554142	697.2629045	632.9055402	402.2011727	463.8865543	694.0499022	566.1945994
17308	rgs11	LL0000023600	559197	202.7754365	146.592092	129.1320738	183.9032456	204.0086076	178.6273593
17309	rgs12a	LL0000023601	570516	949.8428342	826.0348043	871.8471227	944.2868695	842.3241995	805.4470018
17310	rgs12b	LL0000023602	378970	1332.863103	1557.831835	1461.577677	1520.016622	1457.504795	1417.110384
17311	rgs13	LL0000023603	100037359	1.185821266	4.653717207	3.289989142	2.251876477	15.77386141	9.743310506
17312	RGS13 (1 of many)	LL0000023604	100151245	2.371642532	3.490287906	13.15995657	0.750625492	7.361135327	0
17313	rgs14a	LL0000023605	327368	8.300748863	4.653717207	0.822497286	3.00250197	1.051590761	2.165180112
17314	rgs16	LL0000023606	569828	29.64553166	32.57602045	37.01237785	29.2743942	28.39295055	10.82590056
17315	rgs17	LL0000023607	436796	1382.667596	1598.551861	1667.201998	1712.927374	1740.382709	1777.612872
17316	rgs18	LL0000023608	768164	27.27388912	19.77829813	19.73993485	14.26188436	18.9286337	9.743310506
17317	rgs19	LL0000023609	100170801	1630.504241	1634.618169	1922.998654	1780.483668	2044.292439	1657.445376
17318	rgs2	LL0000023610	436935	11.85821266	16.28801023	18.91743757	18.76563731	25.23817826	11.90849062
17319	rgs20	LL0000023611	436704	1967.277481	2504.863287	2172.215331	2269.891489	2512.250328	2373.037403
17320	rgs22	LL0000023612	101884083	37.94628052	6.980575811	24.67491857	15.76313534	18.9286337	33.56029174
17321	rgs3a	LL0000023613	445235	513.4606083	516.56261	504.1908361	568.2234978	530.0017435	507.7347363
17322	rgs3b	LL0000023614	557360	487.3725404	495.6208826	540.3807166	519.4328408	549.981968	586.7638104
17323	rgs4	LL0000023615	569876	54.54777825	24.43201534	96.23218242	66.80566883	30.49613207	67.12058348
17324	rgs5a	LL0000023616	573765	27.27388912	18.61486883	18.91743757	9.758131402	24.1865875	51.9643227
17325	rgs5b	LL0000023617	550519	24.90224659	34.90287906	38.65737242	35.27939814	45.21840272	42.22101219
17326	rgs6	LL0000023618	562667	562.0792802	599.1660904	555.1856678	617.0141548	537.3628789	645.2236735
17327	rgs7a	LL0000023619	436814	354.5605586	359.4996543	498.4333551	406.0883914	423.7910767	430.8708424
17328	rgs7b	LL0000023620	100535325	743.5099339	858.6108248	792.8873833	824.1867907	943.2769126	811.9425421
17329	rgs7bpa	LL0000023621	767669	441.125511	414.1808315	414.5386319	447.3727935	499.5056115	571.6075497
17330	rgs7bpb	LL0000023622	337556	267.9956062	211.7441329	228.6542454	208.6738869	297.6001854	230.591682
17331	rgs8	LL0000023623	436804	120.9537692	88.42062694	126.664582	150.875724	116.7265745	122.3326763
17332	rgs9a	LL0000023624	767636	23.71642532	18.61486883	13.98245386	16.51376083	9.464316849	8.660720449
17333	rgs9b	LL0000023625	793087	322.5433844	349.0287906	331.4664061	342.2852245	446.9260734	339.9332776
17334	rh50	LL0000023628	791729	1.185821266	1.163429302	0	3.00250197	0	0
17335	rhag	LL0000023629	405771	1488.205689	1376.336864	1500.235049	1578.565411	1292.405045	1539.44306
17336	rhbdd1	LL0000023630	550277	107.9097352	103.5452079	76.49224756	96.08006303	96.74635001	97.43310506
17337	rhbdd2	LL0000023631	100004922	267.9956062	307.1453357	262.3766341	298.748946	282.8779147	293.3819052
17338	rhbdd3	LL0000023632	797317	55.73359951	40.72002556	37.83487514	44.28690405	55.73431033	33.56029174
17339	rhbdf1a	LL0000023633	798402	770.783823	856.2839662	722.1526168	803.9199024	666.7085424	696.1054061
17340	rhbdf1b	LL0000023634	563403	96.05152256	75.62290462	71.55726385	66.05504333	87.28203316	70.36835365
17341	rhbdl1	LL0000023635	100887821	318.9859206	251.3007292	301.0340065	266.4720498	286.032687	297.7122654
17342	rhbdl2	LL0000023636	792002	126.8828755	117.5063595	154.6294897	174.8957397	117.7781652	155.8929681
17343	rhbdl3	LL0000023637	550128	501.6023956	606.1466663	644.0153746	625.2710352	678.2760408	561.8642392
17344	rhbg	LL0000023638	337596	655.7591602	614.2906714	824.1422802	794.9123965	772.9192093	802.1992316
17345	rhcga	LL0000023639	100038797	30.83135292	17.45143953	30.43239957	53.29440996	44.16681196	30.31252157
17346	rhcgb	LL0000023640	792274	27.27388912	5.817146509	12.33745928	6.005003939	1.051590761	4.330360225
17347	rhd	LL0000023642	554272	27.27388912	22.10515673	41.94736157	36.03002364	29.44454131	30.31252157
17348	rheb	LL0000023643	393702	3000.127804	2899.26582	3113.152226	3118.848921	3145.307966	3267.25679
17349	rhebl1	LL0000023644	767781	2092.974535	2029.020702	2151.652899	2254.128354	1942.288135	2001.709014
17350	rho	LL0000023645	30295	1538.010182	1589.244426	845.5272096	746.872365	1906.53405	1526.451979
17351	rhoaa	LL0000023646	406411	12273.25011	11834.40286	12556.24356	12238.94865	11620.07791	11702.79851
17352	rhoab	LL0000023647	100006041	7895.19799	7359.853763	7302.953399	7535.529319	7370.599644	6843.051745
17353	rhoac	LL0000023648	406659	7488.461296	7284.230859	7315.290858	7473.227403	7517.82235	7494.770959
17354	rhobtb1	LL0000023649	100537290	541.9203187	542.1580547	620.9854506	559.9666174	668.811724	704.7661266
17355	rhobtb2a	LL0000023650	792631	29.64553166	6.980575811	15.62744843	17.26438633	4.206363044	33.56029174
17356	rhobtb2b	LL0000023651	565844	123.3254117	102.3817786	133.2445603	117.0975768	114.6233929	101.7634653
17357	rhobtb4	LL0000023652	553415	1241.554866	1189.024746	1235.390923	1312.843986	1396.512531	1318.594688
17358	rhoca	LL0000023653	394125	1294.916823	1374.010005	1471.447644	1419.432806	1325.004359	1289.364757
17359	rhocb	LL0000023654	436718	869.2069881	871.4085471	787.9523996	795.663022	820.2407935	1135.636969
17360	rhof	LL0000023655	573655	18.97314026	23.26858604	36.18988057	34.52877265	57.83749185	29.22993152
17361	rhoga	LL0000023656	556424	9.48657013	3.490287906	0.822497286	3.00250197	9.464316849	3.247770169
17362	rhogb	LL0000023657	336933	186.1739388	155.8995264	223.7192617	276.9808067	161.9449772	244.6653527
17363	rhogc	LL0000023658	324681	2467.694055	2728.241713	2740.560956	2751.793055	2516.456691	2605.794265
17364	rhogd	LL0000023659	393653	115.0246628	112.8526423	105.2796526	115.5963258	103.0558946	97.43310506
17365	rhoj	LL0000023661	556371	519.3897146	399.0562505	420.2961129	398.5821365	338.612225	322.6118367
17366	rhol	LL0000023662	562845	21.34478279	22.10515673	9.047470142	1.501250985	27.34135978	11.90849062
17367	rhoq	LL0000023663	327510	294.083674	357.1727957	366.8337894	379.0658737	379.6242647	397.3105506
17368	rhot1a	LL0000023664	327143	2592.205288	2529.295302	2518.486689	2432.777221	2332.428308	2296.173509
17369	rhot1b	LL0000023665	561933	295.2694953	311.7990529	236.056721	253.7114164	302.8581392	283.6385947
17370	rhot2	LL0000023666	557574	352.1889161	351.3556492	378.3487514	331.7764677	329.1479082	381.0716998
17371	RHOU (1 of many)	LL0000023667	555552	266.8097849	275.7327445	242.6366993	273.9783047	254.4849642	267.3997439
17372	rhoua	LL0000023668	492802	252.5799297	385.0950989	318.3064495	353.5446069	277.6199609	322.6118367
17373	rhoub	LL0000023669	550481	439.9396898	401.3831091	392.3312052	453.3777974	333.3542712	368.0806191
17374	rhov	LL0000023670	100005849	88.93659497	181.4949711	122.5520956	129.8582102	131.4488451	109.3415957
17375	rhpn1	LL0000023671	100537370	34.38881672	44.21031347	59.21980456	23.26939027	43.1152212	56.29468292
17376	rhpn2	LL0000023672	321330	351.0030948	307.1453357	398.0886862	449.62467	382.779037	396.2279606
17377	ribc1	LL0000023673	791181	3085.506935	2973.725295	2818.698198	2748.039928	3388.225432	3084.29907
17378	ribc2	LL0000023674	568595	27.27388912	17.45143953	23.029924	25.52126674	41.01203968	31.39511163
17379	ric1	LL0000023676	100330980	112.6530203	110.5257837	152.9844951	147.1225965	85.17885164	122.3326763
17380	RIC3	LL0000023677	568632	105.5380927	132.6309404	91.2971987	61.55129038	75.71453479	77.94648404
17381	ric8a	LL0000023678	449546	1236.811581	1255.340217	1075.003952	1111.676354	1146.233929	1247.143745
17382	ric8b	LL0000023679	334503	1051.823463	1105.257837	971.3692943	1077.898207	995.8564506	1028.460553
17383	rictora	LL0000023680	561703	1090.955565	1164.592731	1029.766602	1056.130068	1005.320767	1103.159267
17384	rictorb	LL0000023681	561835	1198.8653	1077.335533	1019.896634	981.0675186	1013.733494	1081.507466
17385	rif1	LL0000023683	567001	678.2897643	709.6918741	632.5004126	665.8048118	726.6492158	693.940226
17386	rilp	LL0000023684	100005026	169.5724411	164.0435316	160.3869707	154.6288514	105.1590761	121.2500863
17387	rilpl1	LL0000023685	780843	161.2716922	202.4366985	185.8843865	162.8857319	198.7506538	186.2054897
17388	rilpl2	LL0000023686	100004718	106.723914	115.1795009	150.5170033	171.8932378	86.2304424	112.5893658
17389	rimkla	LL0000023689	447815	3313.184618	3200.594009	2528.356656	2442.535352	2843.501418	4200.449418
17390	rims1a	LL0000023690	100149357	1900.87149	1776.556544	2291.477438	2027.439455	2241.991502	2069.912187
17391	rims1b	LL0000023691	568486	226.4918618	238.5030069	312.5489685	302.5020735	261.8460995	251.160893
17392	RIMS2	LL0000023692	NA	304.7560654	272.2424566	266.4891205	271.7264283	313.3740468	306.3729859
17393	rims2a	LL0000023693	393672	2726.203091	3455.385026	3155.922085	2988.240085	3398.741339	3197.971026
17394	rims2b	LL0000023694	563393	1962.534196	2597.937631	2139.31544	2139.282653	2746.755068	2329.733801
17395	rims3	LL0000023695	563414	13.04403393	11.63429302	18.09494028	19.5162628	19.98022446	6.495540337
17396	rims4	LL0000023696	570923	551.4068888	638.7226867	620.9854506	624.5204097	679.3276316	628.9848226
17397	rin1a	LL0000023697	568715	0	3.490287906	1.644994571	9.758131402	10.51590761	12.99108067
17398	rin2	LL0000023698	100006622	160.0858709	217.5612794	273.8915961	258.9657949	205.0601984	193.7836201
17399	rin3	LL0000023699	799244	367.6045925	318.7796287	308.4364821	275.4795557	257.6397364	320.4466566
17400	rinl	LL0000023700	101884339	36.76045925	23.26858604	18.09494028	27.02251773	22.08340598	16.23885084
17401	rint1	LL0000023701	562894	441.125511	471.1888672	542.0257112	586.2385096	543.6724234	523.9735872
17402	riok1	LL0000023702	406268	654.573339	620.1078179	647.3053638	646.288549	551.0335587	534.7994878
17403	riok2	LL0000023703	407084	509.9031445	488.6403068	522.2857764	496.1634505	497.4024299	540.212438
17404	riok3	LL0000023704	445220	1613.902743	1582.26385	1686.119435	1637.114199	1581.592504	1626.050264
17405	riox1	LL0000023705	560815	531.2479273	572.4072165	578.2155918	572.7272507	539.4660604	544.5427983
17406	riox2	LL0000023706	393308	2249.502942	2131.402481	1728.889294	1610.091681	1763.517706	1645.536885
17407	ripk1l	LL0000023707	567460	37.94628052	88.42062694	66.62228013	58.54878841	41.01203968	57.37727298
17408	ripk2	LL0000023708	373874	36.76045925	30.24916185	47.70484256	60.80066489	25.23817826	28.14734146
17409	ripk3	LL0000023709	100004555	18.97314026	10.47086372	4.112486428	11.25938239	13.67067989	21.65180112
17410	ripk4	LL0000023710	406351	123.3254117	118.6697888	80.60473399	102.085067	83.07567012	106.0938255
17411	ripor1	LL0000023711	566573	308.3135292	301.3281892	325.7089251	338.5320971	271.3104163	268.4823339
17412	ripor2	LL0000023712	563800	1501.249723	1674.174765	1418.807818	1421.684683	1395.46094	1706.161929
17413	ripor3	LL0000023713	503535	71.14927597	102.3817786	79.7822367	69.0575453	92.53998696	47.63396247
17414	ripply1	LL0000023714	654446	282.2254614	319.943058	251.6841694	258.9657949	266.0524625	278.2256444
17415	ripply2	LL0000023715	654447	4.743285065	1.163429302	5.757480999	1.501250985	3.154772283	4.330360225
17416	ripply3	LL0000023716	654448	16.60149773	11.63429302	13.98245386	19.5162628	18.9286337	21.65180112
17417	rit1	LL0000023717	793942	531.2479273	529.3603323	480.3384148	505.9215819	431.152212	504.4869662
17418	rlbp1a	LL0000023718	393678	1443.144481	1400.768879	973.8367862	1023.853172	1292.405045	1283.951807
17419	rlbp1b	LL0000023719	402990	265.6239636	265.2618808	205.6243214	176.3969907	354.3860864	180.7925394
17420	rlf	LL0000023720	562452	81.82166737	46.53717207	58.39730728	53.29440996	50.47635653	28.14734146
17421	rlim	LL0000023721	562487	2937.279276	2596.774202	2932.202823	2717.264283	2717.310526	2553.829943
17422	rln	LL0000023722	100329416	10.6723914	0	5.757480999	0.750625492	0	0
17423	rln1	LL0000023723	100996239	0	0	0.822497286	0	1.051590761	2.165180112
17424	rln3a	LL0000023724	503864	21.34478279	18.61486883	14.80495114	14.26188436	32.59931359	12.99108067
17425	rln3b	LL0000023725	796288	0	1.163429302	1.644994571	2.251876477	1.051590761	7.578130393
17426	rltgr	LL0000023726	100499491	2.371642532	12.79772232	31.25489685	17.26438633	27.34135978	4.330360225
17427	rmc1	LL0000023727	494078	674.7323005	585.2049388	699.1226928	630.5254136	620.438549	643.0584934
17428	rmdn1	LL0000023728	558162	231.2351469	271.0790273	293.631531	303.2526989	322.8383636	252.2434831
17429	rmdn2	LL0000023729	101884968	52.17613571	43.04688417	38.65737242	33.02752167	49.42476577	35.72547185
17430	rmdn3	LL0000023730	100034410	355.7463799	417.6711194	376.7037568	337.7814716	390.1401723	361.5850788
17431	rmi1	LL0000023731	393149	238.3500745	244.3201534	208.9143105	185.4044966	211.369743	230.591682
17432	rmi2	LL0000023732	563218	249.0224659	218.7247087	259.9091423	261.2176714	314.4256375	311.7859362
17433	rmnd1	LL0000023733	553810	322.5433844	303.6550478	297.7440174	262.7189224	352.2829049	335.6029174
17434	rmnd5b	LL0000023734	393747	2192.583521	2564.198181	2367.147188	2317.931521	2600.583952	2350.303012
17435	rnaseh1	LL0000023736	436932	691.3337982	586.3683681	616.8729642	570.4753742	643.5735457	516.3954568
17436	rnaseh2a	LL0000023737	393195	1075.539888	1141.324145	1037.991574	1083.152586	1065.261441	887.7238461
17437	rnaseh2b	LL0000023738	393241	577.4949566	655.0106969	566.7006298	598.2485175	501.608793	542.3776181
17438	rnaseh2c	LL0000023739	100005387	831.2607076	815.5639406	829.0772639	843.7030535	764.5064832	680.9491453
17439	rnaseka	LL0000023740	751692	257.3232148	267.5887394	197.3993485	228.9407752	205.0601984	238.1698124
17440	rnasekb	LL0000023741	336290	2875.616571	2686.358258	2678.873659	2648.206737	2752.013021	2809.321196
17441	rnasel3	LL0000023743	798787	2.371642532	10.47086372	8.224972856	7.506254924	2.103181522	10.82590056
17442	rnasel4	LL0000023744	100101462	1.185821266	0	0.822497286	2.251876477	0	0
17443	rnaset2	LL0000023745	791890	495.6732893	570.0803579	439.2135505	451.8765464	567.8590109	486.0829352
17444	rnaset2l	LL0000023746	553485	24.90224659	38.39316696	46.88234528	43.53627856	33.65090435	34.6428818
17445	rnd1a	LL0000023747	405780	1047.080178	955.1754568	1084.051422	914.2618498	1238.773916	1121.563298
17446	rnd1b	LL0000023748	553414	551.4068888	540.9946254	567.5231271	500.6672035	531.0533343	612.7459718
17447	rnd2	LL0000023749	751645	81.82166737	63.9886116	66.62228013	52.54378447	55.73431033	71.45094371
17448	rnd3a	LL0000023750	80963	6753.252111	7924.116975	7268.408513	7443.202383	8279.174061	7509.92722
17449	rnd3b	LL0000023751	436864	409.1083368	506.0917463	389.8637134	418.8490248	412.2235783	460.1007739
17450	rnf10	LL0000023752	560444	11006.79299	11509.80608	10683.41724	10398.41495	11204.69956	11833.7919
17451	rnf103	LL0000023753	447861	744.6957552	799.2759304	710.6376548	647.7898	741.3714865	817.3554924
17452	rnf111	LL0000023754	100151141	3115.152466	3214.555161	3267.781716	3012.260101	3124.276151	3059.399499
17453	rnf113a	LL0000023755	446116	865.6495243	844.6496731	792.8873833	848.9574319	902.2648729	813.0251322
17454	rnf114	LL0000023756	414843	443.4971536	458.3911449	531.3332465	469.8915583	386.9854	637.6455431
17455	rnf115	LL0000023757	790928	1268.828755	1263.484222	1187.68608	1246.038317	1124.150523	1361.898291
17456	rnf11a	LL0000023758	393996	643.9009476	716.6724499	717.217633	665.0541863	772.9192093	762.1433995
17457	rnf11b	LL0000023759	100150568	1690.981126	1460.103774	1519.974984	1508.006614	1626.810907	1512.378308
17458	rnf121	LL0000023760	606559	2549.515722	2658.435955	2257.755049	2136.280151	2056.911528	2393.606614
17459	RNF122	LL0000023761	100329730	193.2888664	222.2149967	202.3343323	194.4120025	223.9888321	233.8394521
17460	rnf123	LL0000023762	101884269	48.61867191	40.72002556	46.05984799	51.79315898	42.06363044	55.21209287
17461	rnf126	LL0000023763	100009648	710.3069385	671.2987072	780.549924	673.3110667	607.8194598	590.0115806
17462	rnf128a	LL0000023764	322325	353.3747373	470.0254379	500.9008469	505.9215819	440.6165288	516.3954568
17463	rnf13	LL0000023765	793981	998.4615062	1047.086372	1075.003952	1094.411968	1169.368926	1063.103435
17464	rnf130	LL0000023766	553950	381.8344477	322.2699166	407.1361564	332.5270931	315.4772283	333.4377373
17465	rnf135	LL0000023767	101882927	7.114927597	0	0.822497286	2.251876477	3.154772283	3.247770169
17466	rnf139	LL0000023768	100144552	1542.753467	1550.851259	1637.592096	1621.351064	1523.755013	1652.032426
17467	rnf14	LL0000023769	415177	434.0105834	432.7957003	552.7181759	553.9616134	497.4024299	466.5963142
17468	RNF14 (1 of many)	LL0000023770	NA	71.14927597	63.9886116	125.0195874	115.5963258	92.53998696	100.6808752
17469	rnf141	LL0000023771	414846	419.7807282	385.0950989	274.7140934	311.5095794	430.1006212	446.0271031
17470	rnf144aa	LL0000023772	570968	623.741986	514.2357514	575.7480999	600.5003939	614.1290044	674.453605
17471	rnf144ab	LL0000023773	437000	1364.880277	1356.558566	1358.765516	1275.312712	1357.603672	1244.978565
17472	rnf144b	LL0000023774	394112	322.5433844	362.9899422	357.7863192	338.5320971	376.4694924	298.7948555
17473	rnf145a	LL0000023775	565986	1911.543881	1813.786282	2124.510489	1968.890667	2174.689694	1800.347263
17474	rnf145b	LL0000023776	327056	2794.980724	2232.62083	2364.679696	2224.103334	2207.289007	2356.798552
17475	rnf146	LL0000023777	334065	3958.271387	4210.450643	4075.47405	4125.437706	4589.142081	4084.612282
17476	rnf150a	LL0000023778	559804	84.1933099	103.5452079	73.20225842	92.32693557	131.4488451	76.86389399
17477	rnf150b	LL0000023779	792211	1017.434646	914.4554312	1088.163909	1160.467011	1252.444596	1281.786627
17478	rnf151	LL0000023780	100004674	103.1664502	137.2846576	59.21980456	57.04753742	49.42476577	45.46878236
17479	rnf152	LL0000023781	541544	194.4746877	171.0241074	245.1041911	279.2326832	235.5563305	291.2167251
17480	RNF157	LL0000023782	555415	28.45971039	32.57602045	28.787405	15.01250985	22.08340598	28.14734146
17481	rnf165a	LL0000023783	572251	6284.852711	5690.332715	6179.422107	5976.480171	5986.706202	5988.888191
17482	rnf165b	LL0000023784	572413	1517.851221	1684.645629	1540.537416	1502.752236	1631.01727	1666.106096
17483	rnf166	LL0000023785	100334524	2556.63065	2523.478156	2265.980022	2362.218425	2429.174658	2616.620166
17484	rnf167	LL0000023786	101055497	1585.443033	1481.045501	1400.712877	1346.622133	1567.921825	1472.322476
17485	rnf168	LL0000023787	334081	755.3681466	835.3422387	829.8997612	847.456181	845.4789718	903.9626969
17486	rnf169	LL0000023788	795748	673.5464792	581.7146509	751.762519	704.0867119	757.1453479	585.6812204
17487	rnf17	LL0000023789	334519	37.94628052	36.06630836	28.787405	39.7831511	50.47635653	34.6428818
17488	rnf170	LL0000023790	406612	1631.690062	1565.97584	1482.962606	1554.545395	1506.92956	1744.052581
17489	rnf175	LL0000023791	393278	1625.760956	1563.648982	1473.915136	1585.32104	1631.01727	1632.545805
17490	rnf180	LL0000023792	793295	93.67988003	125.6503646	111.8596308	120.1000788	135.6552082	159.1407383
17491	RNF180 (1 of many)	LL0000023793	562354	463.6561151	509.5820342	351.206341	321.2677108	238.7111027	378.9065197
17492	rnf181	LL0000023794	393276	208.7045429	282.7133203	336.4013898	234.9457791	233.4531489	239.2524024
17493	rnf182	LL0000023795	751631	62.84852711	65.1520409	23.029924	36.03002364	18.9286337	21.65180112
17494	rnf183	LL0000023796	767730	333.2157758	287.3670376	406.3136591	412.0933953	403.8108522	396.2279606
17495	rnf185	LL0000023797	406310	1211.909334	1218.110479	1135.046254	1160.467011	1076.828939	1088.003006
17496	rnf19a	LL0000023798	557995	2739.247125	2722.424566	3031.724995	2850.87562	2555.365549	2711.888091
17497	rnf19b	LL0000023799	562396	781.4562144	672.4621365	709.8151575	695.8298315	686.6887669	743.7393686
17498	rnf2	LL0000023800	327035	5485.609178	5501.857168	5541.98671	5552.376768	5345.235838	5355.573008
17499	rnf20	LL0000023801	402838	3111.595003	4039.426536	3489.033486	3560.216711	4249.478265	3445.884149
17500	rnf207a	LL0000023802	100001767	1.185821266	3.490287906	1.644994571	0	0	0
17501	rnf207b	LL0000023803	568322	15.41567646	8.144005113	8.224972856	8.256880417	18.9286337	6.495540337
17502	RNF208	LL0000023804	100526811	320.1717419	260.6081636	258.2641477	326.5220892	431.152212	412.4668114
17503	rnf212	LL0000023805	NA	3.557463799	0	0.822497286	1.501250985	2.103181522	8.660720449
17504	rnf212b	LL0000023806	NA	8.300748863	23.26858604	9.869967427	9.758131402	12.61908913	15.15626079
17505	rnf213a	LL0000023807	503775	74.70673977	70.96918741	112.6821281	114.0950748	89.38521468	122.3326763
17506	rnf215	LL0000023809	101882431	194.4746877	153.5726678	150.5170033	161.3844809	185.0799739	230.591682
17507	rnf216	LL0000023810	559441	904.7816261	948.194881	887.4745712	924.7706067	979.0309985	922.3667279
17508	rnf217	LL0000023811	567287	20.15896153	19.77829813	29.60990228	21.01751379	17.87704294	15.15626079
17509	RNF219	LL0000023812	100003830	383.020269	410.6905435	411.2486428	475.1459367	543.6724234	491.4958855
17510	rnf220a	LL0000023813	561654	4055.50873	4236.046088	4118.243909	4345.370976	4190.589182	4359.590156
17511	rnf220b	LL0000023814	558091	884.6226646	813.237082	837.3022367	862.4686908	1026.352583	1023.047603
17512	rnf222	LL0000023815	101886437	2.371642532	4.653717207	3.289989142	6.005003939	2.103181522	14.07367073
17513	rnf223	LL0000023816	101883831	24.90224659	58.17146509	37.01237785	15.76313534	24.1865875	29.22993152
17514	RNF224	LL0000023817	795181	21.34478279	9.307434415	12.33745928	7.506254924	32.59931359	14.07367073
17515	rnf24	LL0000023818	492480	856.1629542	883.0428401	834.8347449	915.7631008	882.2846484	796.7862813
17516	rnf25	LL0000023819	100003846	476.700149	513.0723221	575.7480999	496.1634505	527.898562	510.9825065
17517	rnf26	LL0000023820	793090	735.2091851	913.2920019	837.3022367	845.2043045	862.304424	846.5854239
17518	rnf32	LL0000023821	768120	3.557463799	8.144005113	10.69246471	0.750625492	2.103181522	10.82590056
17519	rnf34a	LL0000023822	334203	616.6270584	746.9216118	731.2000869	667.3060628	650.934681	746.9871388
17520	rnf34b	LL0000023823	568879	79.45002484	54.68117719	62.50979371	57.04753742	34.70249511	90.93756472
17521	rnf38	LL0000023824	566820	7821.677072	7918.299828	7876.234007	7833.527639	8235.007249	8073.956639
17522	rnf4	LL0000023825	557319	568.0083865	546.8117719	565.0556352	482.6521916	522.6406082	542.3776181
17523	rnf40	LL0000023826	798088	2580.347075	3057.492205	2553.031575	2784.069951	2674.195305	2703.22737
17524	rnf41	LL0000023827	406837	2012.338689	1752.124529	1851.44139	1950.875655	1816.097244	2068.829597
17525	rnf41l	LL0000023828	337495	115.0246628	131.4675111	157.9194788	148.6238475	119.8813467	136.4063471
17526	rnf43	LL0000023829	572332	4.743285065	0	0.822497286	14.26188436	2.103181522	3.247770169
17527	rnf44	LL0000023830	767686	4389.910328	7278.413712	6410.543844	6364.55355	7209.706257	6355.88622
17528	RNF5	LL0000023831	100537822	219.3769342	226.8687139	174.3694245	219.1826438	182.9767924	190.5358499
17529	rnf6	LL0000023832	100359398	240.721717	269.915598	264.0216287	267.2226753	266.0524625	283.6385947
17530	rnf7	LL0000023833	503534	4236.939384	4530.393701	4178.286211	4164.470232	4412.474833	4420.215199
17531	rnf8	LL0000023834	404050	1607.973637	1625.310735	1570.969816	1713.677999	1615.243409	1491.809097
17532	rnft1	LL0000023835	406509	385.3919115	423.4882659	420.2961129	355.0458579	368.0567663	386.4846501
17533	rnft2	LL0000023836	553554	1112.300348	1052.903518	836.4797395	815.1792848	1101.015527	944.018529
17534	rngtt	LL0000023837	405803	1848.695354	1899.88005	1830.05646	1813.51119	1852.902921	1630.380625
17535	rnh1	LL0000023838	569436	14.22985519	9.307434415	36.18988057	21.76813928	22.08340598	28.14734146
17536	rnls	LL0000023839	436880	467.2135789	423.4882659	418.6511184	436.1134111	433.2553935	429.7882523
17537	rnmt	LL0000023840	562801	2299.307435	2558.381035	1990.443431	2273.644617	2349.25376	2170.593063
17538	rnpc3	LL0000023841	565672	1587.814675	1958.051515	1917.241173	1938.115021	2169.43174	1971.396492
17539	rnpep	LL0000023842	437014	586.9815268	510.7454635	466.3559609	473.6446857	430.1006212	486.0829352
17540	rnpepl1	LL0000023843	100535895	273.9247125	244.3201534	280.4715744	248.457038	233.4531489	257.6564334
17541	robo1	LL0000023847	30769	5636.208478	6801.407699	6103.752356	6430.608594	7716.573004	7016.266154
17542	robo2	LL0000023848	60309	6906.223054	8866.494709	7780.001825	7886.822049	9951.203371	9209.593608
17543	robo3	LL0000023849	30770	6508.97293	7079.467302	6701.707883	6712.843779	6957.324475	6870.116496
17544	robo4	LL0000023850	560765	2913.562851	2650.29195	2687.921129	2802.835589	2901.338909	3455.627459
17545	rock1	LL0000023851	100329779	876.3219157	1001.712629	907.214506	1047.122562	890.6973745	846.5854239
17546	rock2a	LL0000023852	317747	1446.701945	1451.959769	1479.672617	1392.410288	1329.210722	1445.257725
17547	rock2b	LL0000023853	321070	235.978432	296.674472	287.87405	294.245193	251.3301919	274.9778743
17548	rock2bl	LL0000023854	NA	0	0	0.822497286	2.251876477	1.051590761	0
17549	rogdi	LL0000023855	335642	1759.758759	1686.972488	1450.885212	1513.260993	1809.7877	1747.300351
17550	rom1a	LL0000023856	393767	80.6358461	53.51774788	22.20742671	27.02251773	65.19862718	67.12058348
17551	rom1b	LL0000023857	393989	20.15896153	43.04688417	15.62744843	26.27189224	43.1152212	34.6428818
17552	romo1	LL0000023858	393770	3040.445727	3143.585974	3072.849859	3094.07828	3344.05862	2868.863649
17553	ropn1l	LL0000023859	798354	28.45971039	12.79772232	22.20742671	40.53377659	22.08340598	16.23885084
17554	ror1	LL0000023860	568282	263.2523211	215.2344208	228.6542454	252.2101655	247.1238288	255.4912533
17555	ror2	LL0000023861	561183	43.87538685	33.73944975	40.30236699	45.78815504	8.412726088	57.37727298
17556	roraa	LL0000023862	564951	3491.057808	2979.542442	3246.396786	3196.163347	3708.960614	3514.087322
17557	rorab	LL0000023863	554722	646.2725901	660.8278434	553.5406732	541.20098	596.2519615	564.0294193
17558	rorb	LL0000023864	567943	9722.548562	11232.90991	12000.2354	11363.71933	11839.86038	10644.02543
17559	rorc	LL0000023865	100004847	5.929106331	37.22973766	13.98245386	27.02251773	25.23817826	25.98216135
17560	rorca	LL0000023866	559245	98.4231651	120.9966474	129.9545711	96.83068852	124.0877098	86.60720449
17561	rorcb	LL0000023867	562258	615.4412372	674.7889951	535.4457329	556.9641154	619.3869582	669.0406547
17562	ros1	LL0000023868	245951	8.300748863	8.144005113	15.62744843	27.02251773	32.59931359	42.22101219
17563	rp1	LL0000023869	101882676	3.557463799	2.326858604	13.98245386	7.506254924	10.51590761	5.412950281
17564	rp1l1a	LL0000023870	101882236	301.1986016	274.5693152	199.0443431	151.6263495	225.0404228	268.4823339
17565	rp1l1b	LL0000023871	101885561	1.185821266	6.980575811	3.289989142	1.501250985	9.464316849	4.330360225
17566	rp2	LL0000023872	406755	1025.735395	831.8519508	774.792443	744.6204885	837.0662457	800.0340515
17567	rp9	LL0000023873	492481	431.6389409	539.8311961	586.4405646	493.1609485	520.5374267	553.2035187
17568	rpa1	LL0000023874	327491	4488.333493	4723.522965	4467.805255	4283.06906	4072.811017	3978.518456
17569	rpa2	LL0000023875	65226	1434.843732	1349.57799	1446.772725	1401.417794	1146.233929	1181.105751
17570	rpa3	LL0000023876	393196	474.3285065	461.8814328	428.5210858	462.3853033	447.9776642	518.5606369
17571	rpain	LL0000023877	751671	173.1299049	237.3395776	194.9318567	220.6838948	222.9372413	226.2613217
17572	rpap1	LL0000023878	570666	374.7195201	319.943058	318.3064495	291.2426911	384.8822185	284.7211848
17573	rpap2	LL0000023879	554138	388.9493753	335.0676389	398.0886862	400.0833875	377.5210832	388.6498302
17574	rpap3	LL0000023880	393173	928.4980514	893.5137038	1030.589099	1075.646331	837.0662457	1011.139112
17575	rpe	LL0000023881	334897	489.7441829	518.8894686	438.3910532	564.4703703	438.5133473	430.8708424
17576	rpe65a	LL0000023882	393724	868.0211669	773.6804857	486.0958958	496.914076	779.2287539	614.9111519
17577	rpe65b	LL0000023883	100002865	278.6679976	259.4447343	250.8616721	279.9833087	211.369743	273.8952842
17578	rpe65c	LL0000023884	100004076	40.31792305	29.08573255	60.86479913	63.05254136	65.19862718	29.22993152
17579	rpf1	LL0000023885	415250	1134.830952	1470.574638	1371.925472	1315.095863	1356.552082	1333.750949
17580	rpf2	LL0000023886	406587	1918.658809	2204.698527	2174.682823	2292.410254	2005.383581	1952.992461
17581	rpgra	LL0000023887	571327	4.743285065	23.26858604	10.69246471	18.76563731	14.72227065	11.90849062
17582	rpgrb	LL0000023888	557752	1305.589214	1593.898144	1473.092639	1229.524557	1700.42226	1733.22668
17583	rpgrip1	LL0000023889	568018	649.8300539	604.983237	431.8110749	422.6021522	610.9742321	588.9289906
17584	rpgrip1l	LL0000023890	557688	400.807588	452.5739984	403.8461672	413.5946463	441.6681196	390.8150103
17585	rph3aa	LL0000023891	101886567	270.3672487	265.2618808	294.4540282	258.2151694	349.1281326	296.6296754
17586	rph3ab	LL0000023892	563377	539.5486761	499.1111705	544.4932031	522.4353427	654.0894533	805.4470018
17587	rpia	LL0000023894	407673	207.5187216	218.7247087	208.9143105	253.7114164	217.6792875	234.9220422
17588	rpl10	LL0000023895	336712	44873.84836	43633.25254	42386.57512	43439.44787	42166.68633	40977.11622
17589	rpl10a	LL0000023896	323305	55521.33751	55390.86906	51871.61381	51673.0589	55230.59836	52018.4522
17590	rpl11	LL0000023897	415229	93919.41593	102287.5408	91027.41959	91002.08158	106637.6127	105474.584
17591	rpl12	LL0000023898	327089	80922.81485	82835.00286	82235.74611	84991.07263	81853.72165	76874.71989
17592	rpl13	LL0000023899	378961	54774.27011	59743.25808	56790.97008	59196.57821	60247.73788	51930.7624
17593	rpl13a	LL0000023900	560828	31206.07244	34073.35396	34586.83336	36219.18126	34434.33947	33349.18668
17594	rpl14	LL0000023901	323365	49243.59972	52726.61596	47031.21729	49189.98977	50004.19227	44037.59831
17595	rpl15	LL0000023902	445053	58904.48558	61441.86486	58106.14324	60259.46391	61503.33725	55552.02614
17596	rpl17	LL0000023903	336641	37007.11008	37348.40745	35759.71449	37282.06696	38335.74119	34099.42159
17597	rpl18	LL0000023904	445038	51933.04235	54065.72309	51186.47357	52943.86786	54659.58457	46580.60235
17598	rpl18a	LL0000023905	394035	55089.69856	57026.65066	54448.49781	56711.2572	57333.77988	50630.57175
17599	rpl19	LL0000023906	406489	53556.43167	56976.6232	54061.92409	56377.97949	56703.87701	51583.251
17600	rpl21	LL0000023907	336568	46947.84975	51142.02525	47688.39262	50280.64861	51240.86301	42988.56854
17601	rpl22	LL0000023908	557397	37282.22061	38872.49983	36776.32113	38263.8851	39972.01641	35434.25513
17602	rpl22l1	LL0000023909	735250	12829.40028	12490.57698	11555.26437	11685.73767	12670.61708	11627.0172
17603	rpl23	LL0000023910	336812	52095.49987	55031.36941	50694.6202	52451.45753	54499.74278	48519.52114
17604	rpl23a	LL0000023911	335539	51443.29817	55737.57099	53836.55983	56438.02953	57732.33278	51127.48058
17605	rpl24	LL0000023912	192301	62901.88907	70403.76077	63760.81208	68472.05742	72359.96026	60989.87599
17606	rpl26	LL0000023913	406387	66403.61927	74508.33935	69709.11245	72202.66612	73674.44871	63807.85791
17607	rpl27	LL0000023914	325618	42158.31766	46084.59807	42669.51418	44382.23349	45827.27377	39689.91664
17608	rpl27a	LL0000023915	336726	23412.85508	25801.37163	22848.1521	24762.38437	25297.06735	22361.9802
17609	rpl28	LL0000023916	394036	42002.97507	45355.1279	42662.9342	45510.42361	46216.36235	40564.6494
17610	rpl29	LL0000023917	445040	15356.3854	16320.58625	14404.39496	15441.86763	16322.79179	14152.6998
17611	rpl3	LL0000023918	322571	120327.6555	119131.6702	110306.756	110759.2952	113416.1668	109807.1094
17612	rpl30	LL0000023919	336713	67725.80998	71150.68238	64159.72326	65565.63551	70927.69365	68835.40613
17613	rpl31	LL0000023920	677758	69199.78581	75528.66685	66391.98089	69584.4844	73250.65764	64941.3297
17614	rpl32	LL0000023921	556556	26241.0388	26896.1586	25281.92156	25279.56533	27144.71231	24110.36314
17615	rpl34	LL0000023922	394097	28433.62232	29980.40968	30064.74328	31505.25317	31370.00399	27377.61993
17616	rpl35	LL0000023923	192299	45309.04476	47826.25174	43821.83288	47479.31427	48514.08817	42028.31116
17617	rpl35a	LL0000023924	436760	34401.86075	38559.53735	34925.70224	37335.36137	38777.40931	33465.02382
17618	rpl36	LL0000023925	405888	37684.21402	40907.33768	39019.27123	39544.45219	46893.5868	43530.94616
17619	rpl36a	LL0000023926	195819	40963.00982	45360.94505	42270.603	44029.43951	45618.00721	40034.18028
17620	RPL37A	LL0000023928	572109	1.185821266	4.653717207	0	3.753127462	1.051590761	4.330360225
17621	rpl38	LL0000023929	436759	17111.40087	19865.55533	18414.06923	20286.40456	20095.89944	17880.05737
17622	rpl39	LL0000023930	415168	28394.49022	28936.8136	28742.99014	30331.2749	30061.82508	25725.5875
17623	rpl4	LL0000023931	337090	80942.97381	80369.69617	81605.71319	82217.51144	79803.11967	71408.7227
17624	rpl5a	LL0000023932	326961	53610.97945	55273.3627	43302.0146	46456.96235	40110.8264	52760.02639
17625	rpl5b	LL0000023933	415196	46798.43627	47627.30533	46983.51245	47960.46521	46175.35031	42632.39641
17626	rpl6	LL0000023934	336727	88495.46946	93966.69442	89702.37647	91343.61617	91581.98778	82041.92223
17627	rpl7	LL0000023935	336710	39873.24008	43819.40122	37413.75653	38506.33714	42984.82394	37604.84819
17628	rpl7a	LL0000023936	337010	81106.61715	84858.20642	81757.87518	83921.4313	84229.26518	77357.55505
17629	rpl7l1	LL0000023937	322251	2696.557559	2543.256454	2584.286471	2432.777221	2341.892625	2340.559701
17630	rpl8	LL0000023938	393686	100494.7948	101020.5663	95769.11644	97876.30983	101558.4293	93231.57305
17631	rpl9	LL0000023939	336702	0	12.79772232	0	3.00250197	1.051590761	0
17632	rplp0	LL0000023940	58101	139929.2811	140624.8631	134201.1246	136965.1324	139623.9117	131544.4351
17633	rplp1	LL0000023941	336719	59926.66351	60882.25537	58876.8232	60345.78584	60872.38279	55520.63103
17634	rplp2	LL0000023942	335629	36683.38087	39720.63979	34897.73733	36378.31387	39842.67075	32785.15726
17635	rplp2l	LL0000023943	558312	42214.05126	46531.35493	42948.34076	45031.52454	49171.33239	40669.66064
17636	rpn1	LL0000023944	325561	6988.044722	7243.510833	6763.39518	6676.813755	6440.993411	6561.57833
17637	rpn2	LL0000023945	335985	4740.913422	4660.697783	4397.892986	4414.428521	4476.621869	4409.389299
17638	rpp14	LL0000023946	553721	364.0471287	394.4025333	354.4963301	323.5195872	379.6242647	399.4757307
17639	rpp21	LL0000023947	445136	100.7948076	179.1681125	122.5520956	170.3919868	232.4015582	159.1407383
17640	rpp25a	LL0000023948	100000532	105.5380927	101.2183493	97.0546797	104.3369434	146.1711158	95.26792494
17641	rpp25b	LL0000023949	101885168	420.9665495	376.9510938	433.4560695	451.8765464	528.9501528	513.1476866
17642	rpp25l	LL0000023950	436813	384.2060903	332.7407803	315.8389577	328.7739657	291.2906408	253.3260731
17643	rpp30	LL0000023951	541352	180.2448325	186.1486883	220.4292725	204.1701339	218.7308783	221.9309615
17644	rpp38	LL0000023952	436798	506.3456807	481.659731	519.8182845	545.704733	563.6526479	503.4043761
17645	rpp40	LL0000023953	415238	116.2104841	172.1875367	174.3694245	171.8932378	192.4411093	126.6630366
17646	rprd1a	LL0000023954	560642	1073.168246	857.4473955	947.516873	966.8056343	789.7446615	887.7238461
17647	rprd1b	LL0000023955	321636	1401.640737	1465.92092	1514.217503	1361.634643	1430.163435	1416.027793
17648	rprd2a	LL0000023956	334701	1919.84463	1891.736045	1912.306189	1896.830619	1642.584769	1689.923078
17649	rprd2b	LL0000023957	556426	1419.428056	2016.22298	1755.209207	1830.775576	1999.074037	1873.963387
17650	rprm3	LL0000023958	436699	86.56495243	98.89149066	75.66975028	45.78815504	116.7265745	64.95540337
17651	rprma	LL0000023959	553689	104.3522714	69.80575811	79.7822367	72.81067277	91.4883962	72.53353376
17652	rprmb	LL0000023960	393779	52.17613571	27.92230324	43.59235614	35.27939814	34.70249511	53.04691275
17653	rprml	LL0000023961	100073335	1.185821266	1.163429302	0.822497286	2.251876477	3.154772283	0
17654	rps10	LL0000023962	394121	62249.68737	65659.29608	58749.33612	62072.22447	68368.12173	59858.56939
17655	rps11	LL0000023963	406686	49313.56318	53467.72042	50851.71718	51254.9605	54662.73935	51549.6907
17656	rps12	LL0000023964	337007	11834.49624	15207.1844	12166.37985	14345.20379	14681.25861	13118.8263
17657	rps13	LL0000023965	415169	30539.64089	30314.31389	28341.61147	29771.30828	30793.73225	26885.04146
17658	rps14	LL0000023966	336687	39761.77288	41176.08985	39306.32278	41256.62894	41210.79033	37791.05368
17659	rps15	LL0000023967	337148	72088.44642	77115.58441	68243.42228	72313.00806	75684.03866	68765.03778
17660	rps15a	LL0000023968	336764	29381.09351	29588.334	28819.48239	29606.17067	29260.51292	27049.59514
17661	rps16	LL0000023969	767765	46491.30856	51107.12237	45628.03692	47572.39183	50284.96701	45128.84908
17662	rps18	LL0000023972	192300	33424.74403	34507.31309	32867.81403	33342.78437	33954.81408	30664.36334
17663	rps19	LL0000023973	393723	39649.11986	41052.76634	37582.36847	38607.67158	39521.93557	35972.30239
17664	rps19bp1	LL0000023974	100005069	1307.960857	1204.149327	1180.283605	1272.31021	1177.781652	1331.585769
17665	rps2	LL0000023975	406565	230482.1504	227165.3883	215912.9399	217748.9491	226080.4461	217904.8091
17666	rps20	LL0000023976	406485	124492.2598	124547.4336	114502.3146	120160.1288	120825.6753	114044.3669
17667	rps21	LL0000023977	394166	24705.40026	25431.40111	24317.13225	26636.69622	26942.80689	23114.38029
17668	rps23	LL0000023978	100000341	51852.40651	53909.82356	51114.91631	52218.01301	56075.02574	52065.00357
17669	rps24	LL0000023979	394194	35707.44997	36810.90311	35944.77638	36389.57325	36603.77121	34573.59603
17670	rps25	LL0000023980	393788	43791.19354	49021.09363	44539.05051	46806.75383	49764.42958	42111.6706
17671	rps26	LL0000023981	336662	20080.69732	20946.38115	19073.71205	19351.87582	20193.69738	18226.48619
17672	rps26l	LL0000023982	393715	21590.24779	23528.03077	21300.21221	22972.8932	23206.50491	19693.39571
17673	rps27.1	LL0000023983	554155	43554.02929	45799.5579	39491.38467	41369.97339	46175.35031	43064.34984
17674	rps27.2	LL0000023984	393738	17162.39119	17450.2761	15348.62185	16439.44891	18189.36539	16187.96911
17675	rps27a	LL0000023985	337810	63895.60729	67275.29938	64632.6592	66365.05166	66749.72355	63491.74161
17676	rps27l	LL0000023986	677743	426.8956558	481.659731	434.2785668	409.0908934	492.1444761	465.5137242
17677	rps28	LL0000023987	406307	26044.19247	28505.18132	26875.9213	27903.75206	28909.28161	25090.10714
17678	rps29	LL0000023988	405889	20362.92278	21787.54054	19744.04734	20791.57551	21938.28646	18243.80763
17679	rps3	LL0000023989	336550	89367.04809	91661.94097	85747.80952	88013.84149	90559.84156	84306.70062
17680	rps3a	LL0000023990	337240	72731.16154	70738.82841	70973.29077	69677.56196	70865.64979	68898.19636
17681	rps4x	LL0000023991	449547	61678.12152	63193.98939	61148.5607	63489.4054	64223.80254	55652.70702
17682	rps5	LL0000023992	192297	42712.09619	42756.02684	40591.88604	43024.35198	43095.24097	38522.88456
17683	rps6	LL0000023993	445028	69678.8576	71889.45999	66616.52265	68725.01821	70058.02809	64285.28013
17684	rps6ka1	LL0000023994	777728	736.3950063	623.5981058	769.8574593	761.1342493	753.9905756	639.8107232
17685	rps6ka2	LL0000023995	571285	195.6605089	153.5726678	129.9545711	100.583816	191.3895185	169.9666388
17686	rps6ka3a	LL0000023996	338219	335.5874183	316.4527701	415.3611292	337.7814716	345.9733604	356.1721285
17687	rps6ka3b	LL0000023997	100009657	444.6829748	383.9316696	478.6934202	490.9090721	402.7592614	431.9534324
17688	rps6ka4	LL0000023998	561959	978.3025446	1080.825821	961.4993269	1049.374438	1041.074853	990.5699014
17689	rps6ka5	LL0000023999	565173	653.3875177	653.8472676	581.5055809	602.0016449	650.934681	693.940226
17690	rps6kal	LL0000024000	337670	3269.309231	3518.210209	3479.986015	3440.116632	3461.836785	3220.705417
17691	rps6kb1a	LL0000024001	562242	135.1836243	116.3429302	85.5397177	87.82318261	74.66294403	106.0938255
17692	rps6kb1b	LL0000024002	406349	1315.075784	1449.63291	1498.590054	1413.427802	1306.075725	1446.340315
17693	rps6kc1	LL0000024003	564322	3345.201792	3347.186101	3062.157394	3144.370188	3698.444706	3435.058248
17694	rps6kl1	LL0000024004	101886230	404.3650518	435.1225589	405.4911618	442.118415	470.0610701	531.5517176
17695	rps7	LL0000024005	393725	53365.51444	53656.19597	49156.55027	49827.27081	51724.59476	47212.83494
17696	rps8a	LL0000024006	407690	36000.34782	36869.07458	32500.15774	34614.34396	35745.67315	31701.48462
17697	rps8b	LL0000024007	100000836	61.66270584	98.89149066	71.55726385	99.082565	104.1074853	55.21209287
17698	rps9	LL0000024008	114420	55262.82847	56140.11753	55414.10962	56388.48824	57100.32673	51980.56155
17699	rpsa	LL0000024009	394027	141783.9055	140252.5658	135473.5279	135960.0448	139463.0183	124741.4392
17700	rptor	LL0000024010	560455	288.1545677	259.4447343	268.1341151	247.7064125	267.1040533	234.9220422
17701	rpusd1	LL0000024011	767786	298.8269591	280.3864617	250.0391748	281.4845597	268.155644	253.3260731
17702	rpusd2	LL0000024012	565088	295.2694953	303.6550478	306.7914875	316.7639578	259.742918	328.024787
17703	rpusd4	LL0000024013	445101	231.2351469	252.4641585	240.1692074	275.4795557	265.0008718	258.7390234
17704	rpz	LL0000024014	100002737	902.4099836	900.4942796	853.7521825	918.0149772	891.7489653	929.9448583
17705	rpz2	LL0000024015	100270758	346.2598097	332.7407803	291.1640391	326.5220892	367.0051756	317.1988865
17706	rpz3	LL0000024016	100001029	73.52091851	41.88345487	44.41485342	57.04753742	57.83749185	87.68979455
17707	rpz4	LL0000024017	550609	387.7635541	350.1922199	472.9359392	493.911574	345.9733604	440.6141529
17708	rpz5	LL0000024018	100003142	868.0211669	739.941036	741.0700543	775.3961337	739.268305	697.1879962
17709	rpz6	LL0000024019	100000883	26.08806786	4.653717207	13.98245386	22.51876477	26.28976902	15.15626079
17710	rrad	LL0000024020	327396	147.041837	126.8137939	143.1145277	211.6763889	106.2106669	143.9844775
17711	rraga	LL0000024021	325358	1377.924311	1194.841893	1227.988447	1187.489529	1227.206418	1267.712956
17712	rragca	LL0000024022	573492	742.3241126	803.9296476	797.822367	808.4236554	769.764437	849.8331941
17713	rragcb	LL0000024023	100000325	1360.136992	1251.849929	1163.011162	1182.235151	1051.590761	1189.766472
17714	rragd	LL0000024024	570568	109.0955565	104.7086372	77.31474485	103.586318	85.17885164	79.0290741
17715	rras	LL0000024025	449660	1010.319719	942.3777345	1221.408469	1204.00329	860.2012425	1020.882423
17716	rras2	LL0000024026	550513	278.6679976	424.6516952	345.44886	420.3502758	375.4179017	320.4466566
17717	rrbp1a	LL0000024027	553448	1994.55137	2101.153319	2337.537286	2530.358535	2036.931304	2329.733801
17718	rrbp1b	LL0000024028	567029	441.125511	664.3181313	607.0029968	654.5454294	412.2235783	497.9914258
17719	rreb1a	LL0000024029	338237	690.1479769	745.7581825	783.8399132	681.5679471	590.9940077	622.4892823
17720	rreb1b	LL0000024030	555701	543.1061399	620.1078179	580.6830836	517.1809643	438.5133473	409.2190412
17721	rrh	LL0000024031	447916	149.4134795	154.7360971	97.0546797	78.81567671	137.7583897	118.0023161
17722	rrm1	LL0000024032	30740	7363.950063	7675.143104	7701.042085	7651.87627	6887.919484	6366.71212
17723	rrm2b	LL0000024034	368909	1118.229454	1297.223672	1232.923431	1279.816465	1238.773916	1324.007639
17724	rrn3	LL0000024035	558718	920.1973026	1013.346922	1030.589099	1026.105048	1022.14622	926.6970881
17725	rrnad1	LL0000024036	791981	149.4134795	104.7086372	166.1444517	151.6263495	155.6354326	179.7099493
17726	rrp1	LL0000024037	321059	1814.306537	1949.90751	1715.729338	1721.184254	1929.669046	1553.516731
17727	rrp12	LL0000024038	563195	2426.190311	2205.861956	2224.855158	2246.622099	2018.00267	2218.227025
17728	rrp15	LL0000024039	327053	1750.272189	1874.284605	1599.75722	1724.937382	1627.862498	1551.351551
17729	rrp36	LL0000024040	321183	407.9225156	496.7843119	419.4736157	544.203482	465.8547071	428.7056622
17730	rrp7a	LL0000024041	550241	933.2413365	1286.752808	961.4993269	1044.12006	1167.265745	1001.395802
17731	rrp8	LL0000024042	797198	256.1373935	359.4996543	378.3487514	344.537101	266.0524625	304.2078058
17732	rrp9	LL0000024043	402808	528.8762847	661.9912727	542.8482085	547.205984	456.3903903	454.6878236
17733	rrs1	LL0000024044	337399	1279.501146	1233.23506	1260.888339	1196.497035	1143.079157	1069.598976
17734	rs1a	LL0000024045	445044	1693.352768	1753.287958	881.7170902	964.5537578	1512.187514	1613.059184
17735	rs1b	LL0000024046	447917	1.185821266	1.163429302	4.934983714	6.005003939	4.206363044	7.578130393
17736	rsad1	LL0000024047	565897	30.83135292	29.08573255	13.15995657	4.503752955	15.77386141	9.743310506
17737	rsad2	LL0000024048	570456	17.78731899	18.61486883	4.112486428	21.76813928	45.21840272	35.72547185
17738	RSBN1	LL0000024049	100330644	1766.873687	2572.342186	2424.721998	2251.876477	2957.07322	2164.097522
17739	rsf1a	LL0000024050	564825	1292.54518	1073.845246	1047.039045	963.0525068	1081.035302	1056.607895
17740	rsf1b.1	LL0000024051	327618	4383.981221	6575.702414	6361.194007	6126.605269	6845.855854	6044.100284
17741	rsl1d1	LL0000024052	563247	1229.696653	1457.776915	1254.308361	1188.99078	1134.666431	1230.904894
17742	rsl24d1	LL0000024053	406266	9705.947064	9456.353365	9421.706407	9405.33742	9657.809549	8856.66925
17743	RSPH1	LL0000024054	100003444	109.0955565	93.07434415	81.42723127	72.81067277	88.33362392	99.59828517
17744	rsph10b	LL0000024055	767792	24.90224659	12.79772232	50.99483171	54.04503546	36.80567663	16.23885084
17745	rsph14	LL0000024056	553388	14.22985519	13.96115162	21.38492943	16.51376083	23.13499674	27.0647514
17746	rsph3	LL0000024057	562259	17.78731899	61.661753	78.95973942	78.06505121	31.54772283	29.22993152
17747	rsph4a	LL0000024058	100148286	110.2813778	111.689213	115.14962	111.8431984	140.913162	90.93756472
17748	rsph9	LL0000024059	558005	45.06120812	32.57602045	32.07739414	36.03002364	30.49613207	18.40403096
17749	rspo1	LL0000024060	436625	9.48657013	32.57602045	28.787405	36.03002364	36.80567663	20.56921107
17750	rspo2	LL0000024061	566054	137.5552669	136.1212283	132.422063	144.87072	133.5520266	112.5893658
17751	rspo3	LL0000024062	100007702	125.6970542	120.9966474	135.7120521	120.8507043	153.5322511	118.0023161
17752	rspo4	LL0000024063	570865	0	1.163429302	0	0.750625492	5.257953805	0
17753	rspry1	LL0000024064	565154	1224.953368	1184.371029	1206.603518	1127.43949	1009.527131	989.4873113
17754	rsrc1	LL0000024065	405883	1393.339988	965.6463205	889.942063	802.4186514	957.9991832	1026.295373
17755	rsrc2	LL0000024066	406566	5968.238433	6311.603962	5896.48304	6023.018951	6295.873886	5592.66023
17756	rsrp1	LL0000024067	724003	2359.78432	2459.489544	2131.912964	2078.481989	2117.903793	2327.568621
17757	rsu1	LL0000024068	553276	1133.645131	1114.565271	1137.513746	1197.998286	1113.634616	955.9270196
17758	rtca	LL0000024069	321129	6454.425152	6239.471346	7514.335201	7909.340814	6180.198902	6687.158777
17759	rtcb	LL0000024070	406376	583.424063	651.520409	644.8378719	691.3260785	671.9664963	569.4423695
17760	rtel1	LL0000024071	503732	409.1083368	446.7568519	354.4963301	351.2927305	328.0963174	385.40206
17761	rtf1	LL0000024072	100000471	5970.610075	7229.549682	6763.39518	6989.07396	6920.518798	6686.076187
17762	rtf2	LL0000024073	326100	2091.788714	2244.255123	1856.376374	1833.778078	2006.435172	1884.789288
17763	RTKN	LL0000024074	564545	50.99031445	45.37374277	55.10731814	73.56129826	44.16681196	85.52461444
17764	rtkn2a	LL0000024075	449666	238.3500745	260.6081636	285.4065581	227.4395242	184.0283832	223.0135516
17765	rtkn2b	LL0000024076	447899	202.7754365	189.6389762	230.29924	199.666381	222.9372413	207.8572908
17766	rtn1a	LL0000024077	323706	21417.11789	29335.86985	25444.77603	25476.22921	29267.87406	26678.26675
17767	rtn1b	LL0000024078	327065	9539.932087	9704.163807	9420.061412	9504.419985	10820.86893	10323.57878
17768	rtn2a	LL0000024079	569502	541.9203187	475.8425845	517.3507926	550.9591114	576.271737	583.5160403
17769	rtn2b	LL0000024080	562639	18.97314026	19.77829813	29.60990228	12.76063337	29.44454131	19.48662101
17770	rtn3	LL0000024081	394047	3389.077179	3135.441968	3176.484517	3333.527812	3521.777458	3144.924113
17771	rtn4a	LL0000024082	447816	1891.38492	1874.284605	1776.594137	1723.436131	1404.925257	1679.097177
17772	rtn4b	LL0000024083	678586	7854.880067	8103.285087	7749.569425	7567.806215	8591.496517	7940.798062
17773	rtn4ip1	LL0000024084	393323	302.3844229	224.5418553	219.6067753	204.9207594	254.4849642	307.455576
17774	rtn4r	LL0000024085	403306	235.978432	215.2344208	250.0391748	256.7139184	276.5683701	295.5470853
17775	rtn4rl1a	LL0000024086	100004523	43.87538685	74.45947532	44.41485342	54.79566095	49.42476577	53.04691275
17776	rtn4rl1b	LL0000024087	403308	150.5993008	173.350966	175.1919218	216.1801418	228.1951951	251.160893
17777	rtn4rl2a	LL0000024088	403307	53.36195698	76.78633392	56.75231271	76.56380023	59.94067337	45.46878236
17778	rtn4rl2b	LL0000024089	403309	22.53060406	38.39316696	32.07739414	67.55629432	21.03181522	27.0647514
17779	rtraf	LL0000024090	393240	1441.95866	1532.236391	1475.56013	1450.959077	1507.981151	1463.661756
17780	rttn	LL0000024091	100151439	141.1127307	134.957799	128.3095766	159.1326044	151.4290696	160.2233283
17781	rubcn	LL0000024092	100000896	323.7292057	272.2424566	315.0164604	304.7539499	324.9415451	285.8037748
17782	rubcnl	LL0000024093	561574	23.71642532	10.47086372	11.514962	13.51125886	17.87704294	14.07367073
17783	rufy1	LL0000024094	100330077	480.2576128	520.0528979	447.4385234	404.5871404	446.9260734	553.2035187
17784	rufy2	LL0000024095	569096	1294.916823	1384.480869	1459.932682	1497.497857	1460.659567	1707.244519
17785	rufy3	LL0000024096	541522	3762.610878	3548.459371	3714.397742	3747.873084	3737.353564	3882.167941
17786	RUNDC1	LL0000024097	100537899	296.4553166	302.4916185	269.7791097	292.743942	361.7472218	355.0895384
17787	rundc3aa	LL0000024098	100148117	562.0792802	424.6516952	539.5582194	597.497892	604.6646876	577.0204999
17788	rundc3ab	LL0000024099	393118	1816.67818	1670.684477	1826.766471	1796.997429	1948.59768	1929.17548
17789	rundc3b	LL0000024100	492775	24.90224659	15.12458092	17.272443	42.78565307	25.23817826	23.81698124
17790	runx1	LL0000024101	58126	117.3963054	157.0629557	161.209468	147.873222	164.0481587	125.5804465
17791	runx1t1	LL0000024102	767809	5683.641329	6538.472676	6292.104235	6353.294168	7432.643498	6777.013752
17792	runx2a	LL0000024103	405784	0	4.653717207	2.467491857	1.501250985	0	0
17793	runx2b	LL0000024104	405788	148.2276583	84.93033903	79.7822367	96.08006303	88.33362392	58.45986303
17794	runx3	LL0000024105	58127	91.3082375	76.78633392	66.62228013	69.0575453	68.35339946	64.95540337
17795	rusc1	LL0000024106	558727	3068.905437	2908.573255	3042.417459	2909.424409	3181.062052	3466.45336
17796	rusc2	LL0000024107	556081	2127.363352	1990.627535	2353.164734	1939.616272	2256.713773	2288.595379
17797	ruvbl1	LL0000024108	317679	3923.88257	4307.015275	3707.817764	3680.316789	3655.329485	3908.150103
17798	ruvbl2	LL0000024109	317678	2817.511329	3190.123146	3318.776547	3145.871439	3055.922751	2885.1025
17799	rwdd	LL0000024110	449812	822.9599588	933.0703001	854.5746797	829.4411691	864.4076055	901.7975168
17800	rwdd1	LL0000024111	436808	2844.785218	2684.031399	2451.041911	2619.682969	2212.546961	2458.562018
17801	rwdd2b	LL0000024112	566444	404.3650518	414.1808315	395.6211944	382.8190011	355.4376772	411.3842213
17802	rwdd3	LL0000024113	393729	240.721717	253.6275878	229.4767427	231.1926517	227.1436044	242.5001726
17803	rx1	LL0000024114	30472	1030.47868	878.3891229	811.8048209	813.6780338	888.594193	757.8130393
17804	rx2	LL0000024115	30473	917.82566	643.3764039	607.8254941	588.4903861	640.4187734	603.0026613
17805	rx3	LL0000024116	30474	610.6979521	728.3067429	544.4932031	532.1934741	608.8710506	705.8487166
17806	rxfp1	LL0000024117	100498669	66.40599091	40.72002556	93.76469056	48.79065701	62.0438549	63.87281331
17807	rxfp2a	LL0000024118	792884	11.85821266	15.12458092	23.029924	11.25938239	34.70249511	30.31252157
17808	rxfp2b	LL0000024119	566888	3.557463799	17.45143953	34.544886	9.007505909	22.08340598	27.0647514
17809	rxfp2l	LL0000024120	558546	10.6723914	3.490287906	26.31991314	13.51125886	25.23817826	16.23885084
17810	rxfp3	LL0000024121	794924	0	2.326858604	1.644994571	0	0	2.165180112
17811	rxfp3.2a	LL0000024122	100008558	68.77763344	33.73944975	53.46232356	51.79315898	63.09544566	67.12058348
17812	rxfp3.3a1	LL0000024124	100007598	64.03434838	81.44005113	48.52733985	49.5412825	51.52794729	45.46878236
17813	rxfp3.3a2	LL0000024125	100149732	3.557463799	1.163429302	2.467491857	6.005003939	3.154772283	0
17814	rxfp3.3b	LL0000024127	101883306	209.8903641	183.8218297	203.9793268	186.9057476	198.7506538	215.4354212
17815	rxraa	LL0000024128	555578	677.103943	648.0301211	721.3301195	680.0666961	684.5855854	727.5005178
17816	rxrab	LL0000024129	793011	2.371642532	10.47086372	20.56243214	13.51125886	7.361135327	33.56029174
17817	rxrba	LL0000024130	30530	6972.629045	5950.940879	6241.109403	6059.048975	5902.578941	6261.700885
17818	rxrbb	LL0000024131	30486	368.7904138	399.0562505	415.3611292	357.2977344	358.5924495	386.4846501
17819	rxrga	LL0000024132	30464	999.6473274	948.194881	862.7996526	818.9324122	807.6217044	902.8801069
17820	rxrgb	LL0000024133	436617	734.0233638	643.3764039	539.5582194	556.9641154	665.6569517	690.6924558
17821	rybpa	LL0000024134	368248	3679.603389	3647.350861	3417.476222	3494.161667	3445.011333	3567.134235
17822	rybpb	LL0000024135	497613	1502.435544	1572.956416	1764.256678	1598.081673	1629.965679	1659.610556
17823	ryk	LL0000024136	558502	1300.845929	1362.375712	1386.730424	1500.500359	1299.766181	1285.034397
17824	ryr1a	LL0000024137	798565	93.67988003	108.1989251	83.89472313	72.06004727	82.02407935	122.3326763
17825	ryr1b	LL0000024138	570245	202.7754365	189.6389762	184.239392	240.2001576	176.6672478	188.3706698
17826	RYR2	LL0000024139	100126126	5.929106331	0	3.289989142	1.501250985	0	3.247770169
17827	ryr2a	LL0000024140	100126126	3.557463799	4.653717207	0	0	0	1.082590056
17828	ryr2b	LL0000024141	568463	11.85821266	25.59544464	27.14241042	14.26188436	5.257953805	25.98216135
17829	ryr3	LL0000024142	561350	267.9956062	286.2036083	332.2889034	292.743942	418.5331229	401.6409108
17830	s100a1	LL0000024143	448856	13.04403393	0	4.934983714	2.251876477	5.257953805	10.82590056
17831	s100a10a	LL0000024144	449788	0	2.326858604	4.934983714	4.503752955	0	8.660720449
17832	s100a10b	LL0000024145	406276	1879.526707	1972.012667	2556.321564	2516.096651	2386.059437	2602.546495
17833	s100a11	LL0000024146	100307070	32.01717419	46.53717207	47.70484256	50.29190799	35.75408587	43.30360225
17834	s100b	LL0000024147	436825	117.3963054	114.0160716	112.6821281	123.8532063	135.6552082	109.3415957
17835	s100s	LL0000024148	445481	307.1277079	250.1372999	177.6594137	234.1951536	235.5563305	204.6095206
17836	s100t	LL0000024149	541368	452.9837237	453.7374277	447.4385234	454.1284229	527.898562	451.4400534
17837	s100u	LL0000024150	563060	731.6517213	898.167421	1027.29911	899.9999654	827.6019289	855.2461444
17838	s100v1	LL0000024151	100144627	770.783823	1005.202917	1066.778979	1167.973266	831.8082919	1265.547776
17839	s100v2	LL0000024152	336965	732.8375425	714.3455913	885.0070793	809.1742808	701.4110376	731.830878
17840	s100w	LL0000024153	569958	267.9956062	312.9624822	287.87405	354.2952324	307.0645022	444.9445131
17841	s100z	LL0000024154	554089	94.8657013	50.02745998	92.94219327	114.8457003	146.1711158	139.6541172
17842	s1pr1	LL0000024155	64617	415.0374432	429.3054124	346.2713572	328.7739657	301.8065484	418.9623517
17843	s1pr2	LL0000024156	170457	785.0136782	674.7889951	679.3827579	722.8523492	599.4067337	654.966984
17844	s1pr3a	LL0000024157	798390	2.371642532	17.45143953	4.112486428	1.501250985	5.257953805	1.082590056
17845	s1pr5a	LL0000024159	492350	120.9537692	129.1406525	112.6821281	116.3469513	99.90112229	108.2590056
17846	s1pr5b	LL0000024160	780835	7.114927597	26.75887394	52.63982628	28.52376871	28.39295055	37.89065197
17847	saa	LL0000024161	449557	0	3.490287906	3.289989142	3.00250197	1.051590761	1.082590056
17848	saal1	LL0000024162	393104	322.5433844	295.5110427	296.0990228	258.9657949	310.2192745	309.6207561
17849	sacm1la	LL0000024163	558940	991.3465786	929.5800122	1131.756265	1002.085032	1072.622576	1106.407037
17850	sacm1lb	LL0000024164	791142	521.7613571	544.4849133	613.5829751	531.4428486	492.1444761	516.3954568
17851	sacs	LL0000024165	558150	269.1814274	186.1486883	174.3694245	225.9382732	217.6792875	227.3439118
17852	sae1	LL0000024166	415148	5034.997096	5058.590604	4361.703106	4656.880555	4759.499784	4715.762285
17853	safb	LL0000024167	321979	13491.08855	13590.01767	13180.519	13457.21383	12842.02637	12750.74568
17854	saga	LL0000024168	792319	250.2082872	273.4058859	228.6542454	234.1951536	307.0645022	300.9600356
17855	sagb	LL0000024169	619268	764.8547167	779.4976322	528.0432574	604.2535214	838.1178365	801.1166416
17856	sall1a	LL0000024170	555721	136.3694456	145.4286627	108.5696417	105.0875689	108.3138484	138.5715272
17857	sall1b	LL0000024171	100149526	20.15896153	18.61486883	8.224972856	17.26438633	19.98022446	17.3214409
17858	sall2	LL0000024172	568044	1070.796603	936.560588	1162.188665	1073.394454	1127.305296	1115.067758
17859	sall3a	LL0000024173	560775	88.93659497	68.64232881	78.95973942	69.0575453	62.0438549	101.7634653
17860	sall3b	LL0000024174	568041	1209.537692	1177.390453	1289.675744	1209.257668	1401.770484	1263.382596
17861	sall4	LL0000024175	572527	397.2501242	415.3442608	400.5561781	382.8190011	351.2313142	376.7413395
17862	samd10a	LL0000024176	570533	154.1567646	196.619552	125.0195874	170.3919868	131.4488451	214.3528311
17863	samd10b	LL0000024177	100147927	29.64553166	27.92230324	32.89989142	32.27689617	43.1152212	27.0647514
17864	samd11	LL0000024178	569122	1054.195106	1035.452079	1081.583931	1134.195119	820.2407935	899.6323367
17865	SAMD12	LL0000024179	797592	9.48657013	10.47086372	12.33745928	21.76813928	35.75408587	12.99108067
17866	samd13	LL0000024180	767772	729.2800787	862.1011127	736.1350706	838.448675	874.9235131	802.1992316
17867	samd1a	LL0000024181	768149	680.6614068	623.5981058	784.6624105	791.159269	565.7558294	731.830878
17868	samd1b	LL0000024182	101884198	788.571142	860.9376834	946.6943757	933.0274871	1004.269177	834.6769333
17869	samd4a	LL0000024183	100149858	141.1127307	219.888138	216.3167861	221.4345203	184.0283832	164.5536885
17870	samd4b	LL0000024185	100330543	2625.408283	2452.508968	2593.333942	2667.723	2362.92444	2350.303012
17871	SAMD5	LL0000024186	NA	42.68956558	41.88345487	18.91743757	32.27689617	22.08340598	17.3214409
17872	samd7	LL0000024187	563729	2177.167845	2174.449365	1667.201998	1668.64047	1746.692254	1811.173164
17873	SAMD8	LL0000024188	100037314	0	0	3.289989142	0.750625492	0	6.495540337
17874	samhd1	LL0000024190	553453	521.7613571	524.7066151	616.8729642	605.0041469	473.2158424	530.4691275
17875	samm50	LL0000024191	393111	2168.867096	2119.768188	1867.891336	2076.230112	1917.049957	1985.470163
17876	samm50l	LL0000024192	492471	1360.136992	1299.55053	1191.798567	1270.808959	1332.365494	1349.9898
17877	samsn1a	LL0000024193	336695	1158.547377	1087.806397	843.0597177	799.4161494	960.1023648	1058.773075
17878	samsn1b	LL0000024194	450018	35.57463799	18.61486883	26.31991314	15.76313534	13.67067989	20.56921107
17879	sap130a	LL0000024195	100073341	589.3531693	693.4038639	518.9957872	609.5078999	504.7635653	623.5718724
17880	sap130b	LL0000024196	335897	1881.898349	1985.973818	1982.218458	1950.125029	1828.716333	1895.615188
17881	sap30bp	LL0000024198	321738	1947.118519	1749.79767	1901.613724	1983.152551	1723.557257	1836.072735
17882	sap30l	LL0000024199	327079	5388.371834	5582.13379	5312.509968	5565.137401	5632.320116	5595.908
17883	sapcd2	LL0000024200	405847	476.700149	458.3911449	524.7532682	449.62467	335.4574527	407.0538611
17884	sar1aa	LL0000024201	100332314	544.2919612	578.224363	626.7429316	629.7747882	537.3628789	546.7079784
17885	sar1ab	LL0000024202	550581	145.8560157	122.1600767	139.8245386	166.6388593	116.7265745	143.9844775
17886	sar1b	LL0000024203	554177	5040.926203	4858.480764	5128.270576	5312.17661	4564.955493	4755.818117
17887	saraf	LL0000024204	767649	586.9815268	608.4735249	604.5355049	594.49539	513.1762913	599.7548911
17888	sardh	LL0000024205	394103	180.2448325	160.5532437	170.2569381	152.376975	159.8417957	121.2500863
17889	sarm1	LL0000024206	403143	1457.374336	1460.103774	1416.340326	1595.079171	1581.592504	1458.248806
17890	sarnp	LL0000024207	554106	3436.510029	3174.998565	3120.554702	3087.32265	3258.879768	3129.767852
17891	sars	LL0000024208	445405	8439.489952	8707.104895	8594.274137	8727.522601	8182.427711	8285.0617
17892	sars2	LL0000024209	394154	219.3769342	244.3201534	207.269316	262.7189224	207.1633799	305.2903958
17893	sart1	LL0000024210	436946	5361.097945	5770.609337	5298.527514	5227.355929	5142.278821	5606.733901
17894	sart3	LL0000024211	558581	2612.364249	2887.631527	2729.045994	2626.438598	2528.024189	2635.024197
17895	sash1a	LL0000024212	557132	1768.059508	1783.53712	1751.919218	1703.919868	1863.418828	1854.476766
17896	sash1b	LL0000024213	566448	298.8269591	264.0984515	295.2765255	284.4870616	243.9690565	274.9778743
17897	sash3	LL0000024214	561954	183.8022963	211.7441329	194.1093594	175.6463652	200.8538353	190.5358499
17898	sass6	LL0000024215	406747	373.5336989	299.0013306	368.478784	294.9958185	339.6638158	281.4734146
17899	sat1a.1	LL0000024216	565700	26.08806786	27.92230324	30.43239957	15.76313534	16.82545218	18.40403096
17900	sat1a.2	LL0000024217	431716	3364.174932	3582.19882	3068.737373	3160.883949	4013.921935	3222.870597
17901	sat1b	LL0000024218	567881	182.616475	254.7910171	182.5943974	246.2051615	237.659512	234.9220422
17902	SAT2	LL0000024219	569184	3.557463799	30.24916185	12.33745928	9.758131402	15.77386141	14.07367073
17903	sat2b	LL0000024221	436827	232.4209682	214.0709915	200.6893377	171.8932378	156.6870234	217.6006013
17904	satb1a	LL0000024222	378993	1428.914626	1365.866	1404.825364	1418.682181	1596.314775	1566.507811
17905	satb1b	LL0000024223	571757	442.3113323	509.5820342	591.3755483	580.9841311	626.7480935	483.9177551
17906	satb2	LL0000024224	563435	608.3263096	581.7146509	687.6077308	688.3235766	674.0696778	650.6366238
17907	sav1	LL0000024225	447821	896.4808773	907.4748554	945.0493812	996.830654	830.7567012	810.8599521
17908	saxo2	LL0000024226	641580	94.8657013	84.93033903	131.5995657	152.376975	139.8615712	93.10274483
17909	sb:cb1058	LL0000024227	394209	0	5.817146509	5.757480999	2.251876477	8.412726088	4.330360225
17910	sb:cb230	LL0000024229	100004225	13.04403393	15.12458092	9.869967427	4.503752955	11.56749837	10.82590056
17911	sb:cb37	LL0000024230	100006972	10.6723914	33.73944975	21.38492943	19.5162628	14.72227065	12.99108067
17912	sb:cb649	LL0000024232	368364	179.0590112	198.9464106	194.1093594	166.6388593	255.5365549	147.2322476
17913	sb:cb81	LL0000024233	100334443	1641.176632	1454.286627	1575.082302	1635.612948	1495.362062	1630.380625
17914	sbds	LL0000024235	394096	340.3307034	356.0093664	361.0763084	341.5345991	290.23905	272.8126942
17915	sbf1	LL0000024236	568277	1504.807187	1695.116493	1832.523952	1870.558727	1680.442036	1725.64855
17916	sbf2	LL0000024237	378456	1312.704142	1268.137939	1207.426015	1301.584604	1393.357758	1365.146061
17917	sbk3	LL0000024238	100003100	33.20299545	60.4983237	28.787405	19.5162628	28.39295055	14.07367073
17918	sbno1	LL0000024239	100005813	4099.384117	4210.450643	4082.876526	4090.908934	4248.426674	3875.672401
17919	SBNO2	LL0000024240	100002292	249.0224659	217.5612794	232.7667318	207.9232614	259.742918	177.5447692
17920	sbno2a	LL0000024241	100330841	339.1448821	241.9932948	220.4292725	124.6038317	181.9252016	138.5715272
17921	SBSPON	LL0000024242	100151218	17.78731899	19.77829813	18.09494028	12.01000788	6.309544566	25.98216135
17922	sc:d0202	LL0000024243	569842	201.5896153	207.0904157	219.6067753	227.4395242	291.2906408	211.105061
17923	sc:d0284	LL0000024244	100135433	9.48657013	10.47086372	5.757480999	4.503752955	0	4.330360225
17924	sc:d156	LL0000024245	100142634	0	4.653717207	0.822497286	10.50875689	3.154772283	8.660720449
17925	sc:d189	LL0000024246	100002334	16.60149773	4.653717207	9.047470142	9.007505909	4.206363044	2.165180112
17926	sc:d217	LL0000024247	100142642	526.5046422	692.2404346	631.6779153	589.2410116	667.7601332	692.857636
17927	sc5d	LL0000024248	447891	211.0761854	229.1955725	344.6263627	316.0133323	214.5245152	330.1899671
17928	scaf1	LL0000024249	553490	5346.868089	6026.563784	5988.602736	5699.499364	6038.234149	5583.99951
17929	scaf11	LL0000024250	566484	2490.224659	2458.326115	2602.381412	2325.437776	2332.428308	2047.177796
17930	scaf4a	LL0000024251	567501	5030.253811	5750.831039	5635.751401	5225.854678	5217.993356	5087.090674
17931	scaf4b	LL0000024252	552961	1706.396802	1816.11314	1946.028578	1973.39442	1833.974287	1911.854039
17932	scai	LL0000024253	556383	1063.681676	1133.18014	1269.935809	1207.756417	1291.353454	1162.70172
17933	scamp1	LL0000024254	402992	2637.266496	2471.123837	2517.664191	2573.894814	2668.937351	2395.771794
17934	scamp2	LL0000024255	406687	1405.1982	1626.474164	1417.162823	1508.75724	1319.746405	1528.617159
17935	scamp2l	LL0000024256	334500	124.511233	126.8137939	228.6542454	246.955787	159.8417957	205.6921107
17936	scamp3	LL0000024257	492473	1304.403393	1115.7287	1114.483822	1069.641327	1308.178907	1322.925049
17937	scamp4	LL0000024258	562881	279.8538188	254.7910171	249.2166775	229.6914007	247.1238288	280.3908245
17938	scamp5a	LL0000024259	324467	5856.771234	5156.318666	5234.372726	5153.794631	6190.71481	5078.429954
17939	scamp5b	LL0000024260	100004357	634.4143774	708.5284448	426.0535939	502.1684544	608.8710506	585.6812204
17940	scap	LL0000024261	558292	2449.906736	2547.910171	2525.066667	2567.139184	2456.516018	2399.019564
17941	scaper	LL0000024262	100144551	1120.601097	1225.091055	1197.556048	1106.421976	1227.206418	1060.938255
17942	scara3	LL0000024263	564588	65.22016964	45.37374277	44.41485342	46.53878053	29.44454131	36.80806191
17943	scara5	LL0000024264	564500	98.4231651	98.89149066	89.65220413	68.30691981	110.4170299	85.52461444
17944	scarb1	LL0000024265	387260	284.5971039	312.9624822	210.5593051	284.4870616	294.4454131	305.2903958
17945	scarb2a	LL0000024266	192340	4075.667692	4030.119102	4158.546276	4146.45522	3704.754251	3896.241612
17946	scarb2c	LL0000024267	337532	775.5271081	792.2953545	755.0525082	718.3485963	803.4153414	898.5497466
17947	scarf1	LL0000024268	100005273	79.45002484	79.11319252	80.60473399	88.57380811	106.2106669	95.26792494
17948	SCARF2	LL0000024269	100329632	483.8150766	502.6014584	546.9606949	451.125921	427.9974397	397.3105506
17949	SCCPDH (1 of many)	LL0000024270	569379	10.6723914	8.144005113	6.579978285	9.758131402	1.051590761	16.23885084
17950	sccpdha	LL0000024271	436632	17.78731899	2.326858604	8.224972856	0.750625492	9.464316849	0
17951	sccpdhb	LL0000024272	407665	526.5046422	546.8117719	419.4736157	467.6396818	546.8271957	617.076332
17952	scd	LL0000024273	386661	144.6701945	151.2458092	169.4344408	180.1501182	162.9965679	159.1407383
17953	scdb	LL0000024274	553734	3708.063099	3531.007931	3234.059327	3211.926482	3498.642462	3982.848817
17954	scel	LL0000024275	368684	181.4306537	209.4172743	351.206341	320.5170853	199.8022446	320.4466566
17955	scfd1	LL0000024276	317732	2058.585718	1909.187484	1730.534289	1980.150049	1804.529746	1940.001381
17956	scfd2	LL0000024277	792105	74.70673977	66.3154702	74.84725299	78.81567671	70.45658098	71.45094371
17957	scg2a	LL0000024278	793796	1077.911531	1193.678464	1246.905885	1271.559584	1236.670735	1006.808752
17958	scg2b	LL0000024279	777641	3198.159955	3008.628175	3430.636178	3285.48778	3672.154937	3309.477802
17959	scg3	LL0000024280	393730	2071.629752	1817.276569	1709.149359	1645.371079	1684.648399	1859.889717
17960	scgn	LL0000024282	573010	27.27388912	41.88345487	44.41485342	27.77314322	36.80567663	49.79914258
17961	schip1	LL0000024283	550605	2041.98422	2502.536428	2405.80456	2406.505329	2614.254632	2539.756272
17962	scin	LL0000024284	566764	62.84852711	40.72002556	44.41485342	27.77314322	27.34135978	38.97324202
17963	scinla	LL0000024285	323285	774.3412868	815.5639406	916.2619762	892.4937105	911.7291898	859.5765046
17964	scinlb	LL0000024286	406363	426.8956558	359.4996543	349.5613464	369.3077423	313.3740468	381.0716998
17965	sclt1	LL0000024287	561057	539.5486761	599.1660904	601.2455158	631.2760391	613.0774136	526.1387673
17966	scly	LL0000024288	559537	466.0277576	410.6905435	468.8234528	417.3477738	363.8504033	392.9801904
17967	scmh1	LL0000024289	100037329	65.22016964	95.40120275	88.82970685	67.55629432	71.50817175	69.2857636
17968	scml2	LL0000024290	559561	6807.799889	6802.571128	7510.222715	7327.606057	6981.511062	7062.817526
17969	scml4	LL0000024291	794170	2425.004489	2209.352244	2220.742671	2340.450285	2550.107595	2508.36116
17970	scn12aa	LL0000024292	795688	11.85821266	36.06630836	34.544886	38.28190011	17.87704294	35.72547185
17971	scn1ba	LL0000024293	555423	407.9225156	390.9122454	477.8709229	500.6672035	491.0928854	423.292712
17972	scn1bb	LL0000024294	100005325	1360.136992	1284.425949	1311.883171	1397.664667	1544.786828	1358.650521
17973	scn1laa	LL0000024295	393101	16.60149773	2.326858604	8.224972856	15.01250985	16.82545218	5.412950281
17974	scn1lab	LL0000024296	559447	1566.469893	1593.898144	1926.288643	1887.823113	2294.57104	2270.191348
17975	scn2b	LL0000024297	777666	923.7547664	1071.518387	1026.476612	984.8206461	1130.460068	1066.351205
17976	scn3b	LL0000024298	563935	760.1114316	789.9684959	821.6747883	706.3385884	766.6096647	883.3934858
17977	scn4ab	LL0000024300	564977	109.0955565	89.58405624	70.73476656	59.2994139	73.61135327	68.20317354
17978	scn4ba	LL0000024301	566069	282.2254614	342.0482147	367.6562867	364.8039893	408.0172153	344.2636379
17979	scn4bb	LL0000024302	567239	46.24702938	36.06630836	61.68729642	45.03752955	44.16681196	41.13842213
17980	scn5lab	LL0000024303	566868	36.76045925	70.96918741	81.42723127	85.57130614	48.373175	53.04691275
17981	scn8aa	LL0000024304	58152	4866.610477	4879.422492	4865.893942	4651.626177	5280.037211	5560.182529
17982	scn8ab	LL0000024305	793996	126.8828755	112.8526423	71.55726385	90.07505909	96.74635001	93.10274483
17983	scnm1	LL0000024306	321696	112.6530203	105.8720665	96.23218242	86.32193163	125.1393006	122.3326763
17984	sco1	LL0000024307	796572	342.7023459	311.7990529	338.8688817	324.2702127	368.0567663	282.5560047
17985	scoca	LL0000024309	562638	1368.437741	1247.196212	1473.915136	1492.994104	1229.3096	1374.889371
17986	scocb	LL0000024310	791709	3987.916918	4152.279178	4169.238741	4019.599512	4420.887559	4165.806536
17987	scospondin	LL0000024311	100036547	119.7679479	218.7247087	152.9844951	180.1501182	193.4927	160.2233283
17988	scp2a	LL0000024312	393839	524.1329997	588.6952267	651.4178502	582.4853821	640.4187734	646.3062635
17989	scp2b	LL0000024313	450073	711.4927597	708.5284448	841.4147232	700.3335844	726.6492158	716.6746172
17990	scpep1	LL0000024314	393161	656.9449815	550.3020598	525.5757655	547.9566095	596.2519615	591.0941707
17991	scpp1	LL0000024315	100270757	8.300748863	1.163429302	4.112486428	2.251876477	3.154772283	8.660720449
17992	scpp8	LL0000024318	100270761	11.85821266	10.47086372	11.514962	8.256880417	7.361135327	10.82590056
17993	scpp9	LL0000024319	100270763	0	3.490287906	2.467491857	3.753127462	2.103181522	1.082590056
17994	scrib	LL0000024320	368473	5368.212872	5129.559792	5343.764865	5248.373443	4718.487744	5019.97009
17995	scrn2	LL0000024321	558306	380.6486265	452.5739984	402.2011727	367.0558658	414.3267598	409.2190412
17996	scrn3	LL0000024322	326058	148.2276583	191.9658348	157.9194788	119.3494533	210.3181522	211.105061
17997	scrt1a	LL0000024323	564658	4605.729798	4822.414456	5490.991879	5752.043149	5715.395786	5283.039474
17998	scrt1b	LL0000024324	541533	162.4575135	208.253845	208.9143105	182.4019947	226.0920136	205.6921107
17999	scrt2	LL0000024325	325372	4563.040232	4366.35017	4274.518393	4207.255885	4379.875519	4204.779778
18000	sctr	LL0000024326	100537567	8.300748863	0	6.579978285	3.753127462	3.154772283	4.330360225
18001	scube1	LL0000024327	797832	807.5442823	802.7662183	703.2351792	623.7697842	721.391262	701.5183564
18002	scube2	LL0000024328	503728	692.5196195	649.1935504	695.0102063	668.0566883	694.0499022	660.3799343
18003	scube3	LL0000024329	100000687	65.22016964	102.3817786	89.65220413	102.8356925	95.69475925	123.4152664
18004	scxa	LL0000024330	100034489	73.52091851	81.44005113	86.36221499	111.8431984	84.12726088	81.19425421
18005	scxb	LL0000024331	567817	3.557463799	0	0	4.503752955	1.051590761	2.165180112
18006	scyl1	LL0000024332	793792	2021.825259	2141.873345	2264.335027	2218.09833	2175.741284	2051.508156
18007	SCYL2	LL0000024333	557149	1318.633248	1398.442021	1316.818154	1285.821469	1448.040478	1470.157296
18008	scyl3	LL0000024334	323839	972.3734383	933.0703001	1037.169077	975.8131402	1058.951896	1002.478392
18009	sdad1	LL0000024335	286746	1687.423662	1891.736045	1633.479609	1570.30853	1632.068861	1368.393831
18010	sdc2	LL0000024336	282667	3098.550969	2737.549147	2792.378285	2814.845597	2669.988942	2539.756272
18011	sdc4	LL0000024337	568593	3300.140584	3171.508277	3253.799262	3149.624566	3119.018197	3061.564679
18012	sdcbp	LL0000024338	407719	902.4099836	930.7434415	857.0421716	960.0500048	1075.777348	1030.625733
18013	sdcbp2	LL0000024339	325004	787.3853208	748.0850411	774.792443	894.745587	738.2167142	844.4202438
18014	sdccag8	LL0000024340	556980	324.9150269	304.8184771	311.7264712	340.7839736	355.4376772	397.3105506
18015	sde2	LL0000024341	550448	592.9106331	681.7695709	755.0525082	644.787298	696.1530838	759.9782194
18016	sdf2	LL0000024342	336879	841.933099	910.9651433	780.549924	709.3410903	833.9114734	952.6792494
18017	sdf2l1	LL0000024343	445275	3391.448821	3212.228302	3402.671271	3518.932309	3306.201352	3917.893413
18018	sdf4	LL0000024344	406360	401.9934092	401.3831091	466.3559609	397.0808855	412.2235783	488.2481153
18019	sdha	LL0000024345	393884	4402.954361	4510.615403	4314.82076	4436.947286	4326.244391	4353.094616
18020	sdhaf1	LL0000024346	606612	423.338192	312.9624822	412.0711401	358.0483599	350.1797234	483.9177551
18021	sdhaf2	LL0000024347	569482	758.9256104	739.941036	834.0122476	812.1767828	784.4867077	777.2996603
18022	sdhaf3	LL0000024348	449654	339.1448821	302.4916185	368.478784	381.3177502	401.7076707	384.3194699
18023	sdhaf4	LL0000024349	563956	362.8613075	288.5304669	306.7914875	280.7339342	320.7351821	337.7680975
18024	sdhb	LL0000024350	562149	3486.314523	4109.232294	3193.75696	3516.680432	3389.277023	3417.736807
18025	sdhc	LL0000024351	445129	1092.141386	941.2143052	999.334202	896.246838	1031.610537	1083.672646
18026	sdhda	LL0000024352	436762	43.87538685	58.17146509	26.31991314	21.01751379	36.80567663	25.98216135
18027	sdhdb	LL0000024353	445500	2129.734994	2346.636902	2052.953225	2108.507008	2057.963119	2219.309615
18028	sdk1a	LL0000024354	558391	501.6023956	521.2163272	444.1485342	469.1409328	608.8710506	429.7882523
18029	sdk1b	LL0000024355	555553	705.5636534	630.5786816	693.3652118	740.867361	650.934681	695.0228161
18030	SDK2 (1 of many)	LL0000024356	561852	128.0686968	59.33489439	106.1021498	130.6088357	137.7583897	99.59828517
18031	sdk2b	LL0000024357	564922	939.1704428	1118.055559	973.0142889	910.5087223	973.7730446	1100.994087
18032	sdr16c5a	LL0000024358	405814	243.0933596	225.7052846	222.0742671	290.4920656	242.9174658	244.6653527
18033	sdr16c5b	LL0000024359	406799	392.5068391	324.5967752	395.6211944	384.3202521	398.5528984	408.1364512
18034	sdr39u1	LL0000024360	767637	164.829156	129.1406525	170.2569381	176.3969907	134.6036174	162.3885084
18035	sdr42e1	LL0000024361	565964	33.20299545	30.24916185	60.86479913	59.2994139	38.90885816	41.13842213
18036	sdr42e2	LL0000024362	100535848	26.08806786	20.94172743	28.787405	17.26438633	15.77386141	21.65180112
18037	sdsl	LL0000024363	563642	0	2.326858604	10.69246471	9.007505909	8.412726088	7.578130393
18038	sebox	LL0000024364	282666	1.185821266	0	3.289989142	1.501250985	10.51590761	2.165180112
18039	sec11a	LL0000024365	436794	1771.616972	1868.467459	1725.599305	1654.378585	1679.390445	1989.800523
18040	sec13	LL0000024366	798071	2990.641233	2992.340164	2791.555787	2819.34935	2794.076652	3028.004387
18041	sec14l7	LL0000024369	566865	10.6723914	23.26858604	10.69246471	18.01501182	34.70249511	33.56029174
18042	sec14l8	LL0000024370	558964	364.0471287	388.5853868	306.7914875	325.0208382	348.0765419	298.7948555
18043	sec16b	LL0000024371	553356	30.83135292	31.41259115	43.59235614	48.04003152	62.0438549	54.12950281
18044	sec22a	LL0000024372	324832	1402.826558	1326.309404	1312.705668	1294.078349	1209.329375	1356.48534
18045	sec22ba	LL0000024373	114464	326.1008482	336.2310682	349.5613464	379.8164992	350.1797234	350.7591782
18046	sec22bb	LL0000024374	327277	1541.567646	1414.730031	1560.277351	1520.767248	1562.663871	1553.516731
18047	sec22c	LL0000024375	558856	977.1167234	903.9845675	938.4694029	914.2618498	996.9080414	1006.808752
18048	sec23a	LL0000024376	406774	2983.526306	2677.050824	2671.471184	2733.027418	2913.957999	2996.609275
18049	sec23b	LL0000024377	327268	1581.885569	1446.142622	1646.639566	1652.126709	1527.961376	1512.378308
18050	sec23ip	LL0000024378	560750	1389.782524	1313.511682	1214.828491	1404.420296	1178.833243	1250.391515
18051	sec24a	LL0000024379	100000526	3154.284568	3220.372307	2882.030489	2871.893134	2679.453259	2615.537576
18052	sec24b	LL0000024380	334633	3671.30264	3832.33612	3474.228534	3591.742981	3452.372468	3113.529002
18053	sec24c	LL0000024381	571870	2911.191209	2923.697836	2826.100673	2731.526167	2560.623503	2496.45267
18054	sec24d	LL0000024382	553407	739.9524701	749.2484704	918.729468	901.5012164	644.6251365	748.0697288
18055	sec31a	LL0000024383	266638	624.9278073	660.8278434	743.5375462	815.1792848	546.8271957	646.3062635
18056	sec31b	LL0000024384	100148383	669.9890154	528.196903	482.8059066	466.8890563	574.1685555	588.9289906
18057	sec61a1	LL0000024385	192298	11319.84981	10826.87308	11925.38814	11674.47828	10670.49145	11382.35185
18058	sec61a1l	LL0000024386	266796	1982.693157	1924.312065	2162.345364	2276.647119	1748.795435	1924.84512
18059	sec61b	LL0000024387	791986	5064.642628	5923.018576	5406.274658	5800.08318	5941.487799	5333.921207
18060	sec61g	LL0000024388	436772	870.3928094	1283.26252	1126.821281	1179.983274	1380.738669	1287.199577
18061	sec62	LL0000024389	563660	3549.16305	4145.298602	3678.207861	3709.591184	3981.322621	3627.759278
18062	sec63	LL0000024390	436861	3743.637737	3792.779524	3687.255331	3615.012372	3414.515201	3542.234664
18063	secisbp2	LL0000024391	553399	365.23295	440.9397054	328.9989142	286.7389381	365.9535848	344.2636379
18064	seh1l	LL0000024393	334749	2550.701544	2473.450696	2507.794224	2611.426088	2310.344902	2309.16459
18065	sel1l	LL0000024394	568615	1695.724411	1725.365655	1760.144191	1629.607944	1592.108412	1840.403096
18066	sele	LL0000024395	558139	64.03434838	86.09376834	61.68729642	42.78565307	74.66294403	58.45986303
18067	selenbp1	LL0000024396	393542	177.8731899	205.9269864	209.7368078	219.1826438	190.3379277	185.1228996
18068	selenof	LL0000024397	352923	6992.788007	6205.731896	6463.18367	6613.761214	6220.159351	6778.096342
18069	selenoh	LL0000024398	347743	2130.920815	2129.075622	1904.903713	1873.561229	2013.796307	2003.874194
18070	selenoi	LL0000024399	557632	1353.022065	1363.539142	1360.41051	1348.123384	1338.675039	1449.588085
18071	selenoj	LL0000024400	572182	405.550873	492.1305947	396.4436917	431.6096581	566.8074202	507.7347363
18072	selenok	LL0000024401	791738	1630.504241	1727.692513	1648.28456	1604.837303	1947.546089	1686.675308
18073	selenol	LL0000024402	100462964	9.48657013	2.326858604	12.33745928	18.01501182	15.77386141	8.660720449
18074	selenom	LL0000024403	352913	1654.220666	1433.3449	1373.570467	1375.145902	1458.556385	1423.605924
18075	selenon	LL0000024404	352914	875.1360945	928.4165829	1086.518914	936.7806146	928.5546419	926.6970881
18076	selenoo1	LL0000024405	558648	411.4799794	362.9899422	427.6985885	427.1059052	478.4737962	505.5695562
18077	selenoo2	LL0000024406	558542	167.2007985	65.1520409	79.7822367	71.30942178	80.97248859	71.45094371
18078	selenop2	LL0000024408	791479	20.15896153	43.04688417	48.52733985	63.05254136	50.47635653	33.56029174
18079	selenos	LL0000024409	735249	2674.026955	2293.119154	2455.976895	2401.25095	2509.095556	2664.254128
18080	selenot1a	LL0000024410	352919	4362.636438	4253.497528	4113.308925	3841.70127	4052.830793	4257.826691
18081	selenot1b	LL0000024411	352921	705.5636534	672.4621365	872.66962	777.6480102	746.6294403	857.4113245
18082	selenot2	LL0000024412	352917	2276.776831	2410.625513	2303.814897	2376.480309	2238.83673	2702.14478
18083	selenou1a	LL0000024413	323739	1484.648225	1724.202225	1574.259805	1637.864824	1524.806603	1671.519047
18084	selenou1b	LL0000024414	767744	118.5821266	134.957799	105.2796526	124.6038317	118.829756	107.1764156
18085	selenow1	LL0000024415	352915	3773.283269	3465.85589	3433.10367	3418.348493	3520.725868	3843.194699
18086	selenow2a	LL0000024416	378437	1122.972739	710.8553034	585.6180673	613.2610273	996.9080414	1047.947174
18087	selenow2b	LL0000024417	378438	292.8978528	260.6081636	307.6139848	270.9758028	318.6320006	439.5315628
18088	selp	LL0000024418	796481	3.557463799	4.653717207	0	1.501250985	3.154772283	4.330360225
18089	selplg	LL0000024419	100884146	48.61867191	60.4983237	86.36221499	47.28940602	57.83749185	74.69871388
18090	sem1	LL0000024420	322269	7988.87787	8501.177909	7617.147362	8125.520956	8634.611738	8431.211358
18091	sema3aa	LL0000024421	30266	748.253219	752.7387583	795.3548752	811.4261573	669.8633147	609.4982016
18092	sema3ab	LL0000024422	30267	378.2769839	342.0482147	284.5840608	249.2076635	320.7351821	407.0538611
18093	sema3b	LL0000024423	567064	282.2254614	436.2859882	295.2765255	319.7664598	410.1203968	410.3016313
18094	sema3bl	LL0000024424	100004611	557.3359951	616.61753	487.7408904	481.9015661	470.0610701	708.0138967
18095	sema3c	LL0000024425	553130	424.5240133	371.1339473	396.4436917	412.8440208	319.6835913	501.239196
18096	sema3d	LL0000024426	30250	428.0814771	545.6483426	522.2857764	512.6772113	496.3508392	478.5048048
18097	sema3e	LL0000024427	565658	116.2104841	134.957799	41.94736157	70.55879629	86.2304424	103.9286454
18098	sema3fa	LL0000024428	544658	1200.051121	1451.959769	1288.853247	1102.668848	1367.067989	1380.302322
18099	sema3fb	LL0000024429	799945	24.90224659	51.19088928	58.39730728	70.55879629	38.90885816	74.69871388
18100	sema3ga	LL0000024430	544659	445.8687961	387.4219575	514.8833008	511.9265858	434.3069843	584.5986303
18101	sema3gb	LL0000024431	544660	2206.813376	1897.553191	2153.297894	2140.783904	2062.169482	2125.12428
18102	sema3h	LL0000024432	30252	78.26420357	48.86403068	76.49224756	52.54378447	32.59931359	71.45094371
18103	sema4aa	LL0000024433	798168	18.97314026	5.817146509	21.38492943	20.2668883	7.361135327	6.495540337
18104	sema4ab	LL0000024434	571290	836.0039927	827.1982336	761.6324865	794.9123965	846.5305626	735.0786481
18105	sema4ba	LL0000024435	572261	979.4883659	706.2015862	821.6747883	884.9874556	898.0585099	795.7036913
18106	sema4bb	LL0000024436	561146	358.1180224	319.943058	343.8038654	299.4995715	340.7154066	297.7122654
18107	sema4c	LL0000024437	561895	2097.71782	1994.117823	1787.286602	1835.279329	1829.767924	2064.499237
18108	sema4e	LL0000024438	796377	417.4090857	477.0060138	492.6758741	514.9290878	453.235618	361.5850788
18109	SEMA4F	LL0000024439	556003	1872.411779	2231.457401	1938.626102	1979.399424	2332.428308	2357.881142
18110	sema4ga	LL0000024440	563785	14.22985519	9.307434415	34.544886	36.78064913	21.03181522	12.99108067
18111	sema4gb	LL0000024441	100534852	128.0686968	145.4286627	155.451987	144.1200945	105.1590761	160.2233283
18112	sema5a	LL0000024442	561295	970.0017958	856.2839662	838.124734	789.658018	825.4987474	848.750604
18113	sema5ba	LL0000024443	556471	277.4821763	273.4058859	236.056721	296.4970695	228.1951951	337.7680975
18114	sema5bb	LL0000024444	100000009	790.9427846	694.5672932	782.1949186	701.0842099	765.558074	892.0542063
18115	sema6a	LL0000024445	336060	7668.706129	7539.021876	7206.721216	7365.887957	8144.570444	7571.634853
18116	sema6ba	LL0000024446	562398	93.67988003	44.21031347	80.60473399	127.6063337	73.61135327	98.51569511
18117	sema6bb	LL0000024447	100148883	58.10524204	23.26858604	55.92981542	45.78815504	64.14703642	63.87281331
18118	sema6d	LL0000024448	406272	1664.893058	1617.16673	1228.810945	1226.522055	1361.810035	1549.18637
18119	sema6dl	LL0000024449	550377	3603.710828	3272.726626	3324.534028	3289.240908	3606.95631	3647.245899
18120	sema6e	LL0000024450	556743	1505.993008	1296.060242	1297.078219	1253.544572	1470.123884	1369.476421
18121	sema7a	LL0000024451	324910	66.40599091	50.02745998	65.79978285	57.04753742	74.66294403	87.68979455
18122	senp2	LL0000024452	556400	1574.770642	1550.851259	1677.894463	1570.30853	1436.472979	1419.275564
18123	senp3a	LL0000024453	564950	155.3425859	176.8412539	193.2868621	207.9232614	226.0920136	216.5180112
18124	senp3b	LL0000024454	565123	1654.220666	1557.831835	1607.982193	1592.076669	1645.739541	1605.481053
18125	senp5	LL0000024455	570299	840.7472777	981.9343307	996.8667102	859.4661888	891.7489653	954.8444295
18126	senp6a	LL0000024456	503939	3097.365147	3149.40312	2706.01607	2785.571202	2998.085259	2998.774456
18127	senp6b	LL0000024457	334398	0	3.490287906	0	3.753127462	7.361135327	3.247770169
18128	senp7b	LL0000024459	100006377	494.487468	603.8198077	394.7986971	439.1159131	505.815156	397.3105506
18129	senp8	LL0000024460	565126	83.00748863	51.19088928	83.07222585	81.06755318	37.85726739	88.77238461
18130	sephs1	LL0000024461	324947	3130.568143	3015.60875	3142.762128	3181.901462	2994.930487	2871.028829
18131	sephs2	LL0000024462	352933	4646.047721	4561.806292	4777.064235	4863.302565	4288.387123	4425.62815
18132	sepsecs	LL0000024464	393123	199.2179727	217.5612794	183.4168947	223.6863967	236.6079212	233.8394521
18133	10-Sep	LL0000024465	550129	1777.546078	1669.521048	1885.163779	2058.965726	1600.521138	1696.418618
18134	12-Sep	LL0000024466	564600	3313.184618	2943.476134	3290.81164	3287.739657	2994.930487	3160.080374
18135	15-Sep	LL0000024467	792259	1958.976732	2017.386409	2131.090467	2043.20259	1859.212465	2169.510473
18136	2-Sep	LL0000024468	323457	4198.993104	3924.247035	3980.064365	3872.476915	3727.889248	3718.696843
18137	3-Sep	LL0000024469	554123	5099.031445	5326.179344	5449.867014	5509.591114	5255.850623	5415.115461
18138	4-Sep	LL0000024470	100003446	726.9084362	786.478208	763.277481	740.1167355	705.6174006	790.290741
18139	sept4a	LL0000024471	556486	417.4090857	520.0528979	435.1010641	499.916578	404.862443	366.998029
18140	sept4b	LL0000024472	100003446	0	3.490287906	0	1.501250985	0	2.165180112
18141	sept5a	LL0000024473	335925	1962.534196	1901.043479	2027.455809	2008.673818	1946.494499	1925.92771
18142	sept5b	LL0000024474	445325	5209.312822	4481.529671	4740.874354	4951.125748	5502.974452	4986.409799
18143	6-Sep	LL0000024475	322694	4056.694552	3953.332768	4348.543149	4129.941459	3757.333789	3974.188096
18144	sept7a	LL0000024476	394136	3948.784816	3839.316696	4399.537981	4481.984815	4007.61239	3909.232693
18145	sept7b	LL0000024477	100000597	5856.771234	5783.407059	5975.44278	5941.951398	5505.077634	5895.785446
18146	sept8a	LL0000024478	321590	2494.967944	2581.649621	2459.266884	2522.101655	2234.630367	2591.720594
18147	sept8b	LL0000024479	571702	289.340389	333.9042096	240.9917047	301.751448	355.4376772	398.3931407
18148	sept9a	LL0000024480	337243	683.0330493	705.0381569	840.5922259	761.8848748	747.681031	662.5451144
18149	sept9b	LL0000024481	541494	371.1620563	416.5076901	581.5055809	496.914076	358.5924495	470.9266744
18150	serac1	LL0000024482	568022	201.5896153	208.253845	149.694506	174.1451142	187.1831555	259.8216135
18151	serbp1a	LL0000024483	335449	55970.76377	60409.90307	57314.07835	57747.12038	54132.7376	54043.97819
18152	serbp1b	LL0000024484	797732	12825.84282	12578.99761	14305.69529	13983.4023	12463.4537	12346.93959
18153	serf2	LL0000024485	100333424	5842.541379	5834.597949	6276.476786	6110.091508	5821.606453	5975.89711
18154	sergef	LL0000024486	565673	67.59181217	63.9886116	54.28482085	53.29440996	70.45658098	28.14734146
18155	serhl	LL0000024487	322648	179.0590112	176.8412539	193.2868621	189.9082496	218.7308783	243.5827626
18156	serinc1	LL0000024488	325690	9376.288752	9294.636692	8456.094593	8584.903757	10779.85689	10385.28641
18157	serinc2	LL0000024489	569338	489.7441829	471.1888672	543.6707058	469.1409328	423.7910767	472.0092645
18158	serinc2l	LL0000024490	100329297	927.3122302	872.5719764	836.4797395	842.2018025	812.8796582	900.7149267
18159	serinc4	LL0000024491	570112	557.3359951	450.2471398	328.176417	415.0958973	350.1797234	373.4935694
18160	serinc5	LL0000024492	406835	2313.53729	2303.590018	2018.408339	2105.504506	1972.784268	2100.224709
18161	serp2	LL0000024495	100319240	369.9762351	407.2002556	418.6511184	505.9215819	513.1762913	423.292712
18162	serpina1	LL0000024496	322701	53.36195698	82.60348043	114.3271227	127.6063337	108.3138484	97.43310506
18163	serpina10a	LL0000024497	565064	1422.985519	1538.053537	1235.390923	1225.771429	1486.949336	1446.340315
18164	serpina1l	LL0000024498	321195	32.01717419	19.77829813	49.34983714	63.80316686	68.35339946	46.55137242
18165	serpinb1	LL0000024500	436926	180.2448325	229.1955725	202.3343323	177.1476162	145.119525	192.70103
18166	serpinb14	LL0000024501	569051	858.5345967	760.8827634	1125.998784	1149.207629	817.0860213	1082.590056
18167	serpinb1l1	LL0000024502	494155	4.743285065	15.12458092	13.98245386	9.758131402	14.72227065	3.247770169
18168	serpinb1l2	LL0000024503	568898	249.0224659	184.985259	179.3044083	146.371971	136.7067989	258.7390234
18169	serpinb1l3	LL0000024504	335119	598.8397394	581.7146509	548.6056895	511.1759603	609.9226414	558.616469
18170	serpinc1	LL0000024507	321545	1.185821266	17.45143953	10.69246471	13.51125886	9.464316849	18.40403096
18171	serpind1	LL0000024508	359841	0	1.163429302	3.289989142	3.753127462	8.412726088	0
18172	serpine1	LL0000024509	100136840	26.08806786	36.06630836	31.25489685	30.0250197	66.25021794	46.55137242
18173	serpine2	LL0000024510	393153	618.998701	611.9638128	467.1784582	452.6271719	549.981968	415.7145816
18174	serpine3	LL0000024511	556612	34.38881672	33.73944975	42.76985885	51.04253349	32.59931359	45.46878236
18175	serpinf1	LL0000024512	447800	308.3135292	389.7488161	266.4891205	280.7339342	276.5683701	312.8685262
18176	serpinf2b	LL0000024514	563663	13.04403393	18.61486883	32.89989142	18.76563731	45.21840272	30.31252157
18177	serping1	LL0000024515	567801	8.300748863	10.47086372	0	8.256880417	15.77386141	9.743310506
18178	serpinh1a	LL0000024516	555328	1783.475184	1638.108457	1417.98532	1527.522877	1396.512531	1754.878481
18179	serpinh1b	LL0000024517	30449	1445.516124	1643.925603	1637.592096	1670.892346	1531.116148	1673.684227
18180	serpinh2	LL0000024518	554550	310.6851717	189.6389762	220.4292725	210.1751379	178.7704294	214.3528311
18181	serpini1	LL0000024519	557627	665.2457303	641.0495453	908.8595006	815.1792848	724.5460343	643.0584934
18182	sertad2a	LL0000024520	571662	218.191113	188.4755469	216.3167861	216.1801418	170.3577033	214.3528311
18183	sertad2b	LL0000024521	368888	686.5905131	620.1078179	730.3775896	735.6129826	607.8194598	607.3330215
18184	sertad4	LL0000024522	797299	1121.786918	1212.293333	1117.773811	1201.751413	1346.036174	1355.40275
18185	sesn1	LL0000024523	436933	528.8762847	587.5317974	509.1258198	538.1984781	606.7678691	631.1500028
18186	sesn2	LL0000024524	100149745	83.00748863	201.2732692	253.329164	246.2051615	188.2347462	181.8751294
18187	sesn3	LL0000024525	406840	381.8344477	392.0756747	326.5314224	406.0883914	332.3026805	397.3105506
18188	sestd1	LL0000024526	360133	3358.245826	3393.723273	3600.070619	3663.803029	3334.594303	3458.875229
18189	seta	LL0000024527	323501	32821.16101	32313.08543	33978.18537	33354.04376	29592.8156	31194.83247
18190	setb	LL0000024528	321714	38050.63279	37279.76512	38247.76878	38573.89343	35549.02567	36971.53301
18191	setbp1	LL0000024529	796785	136.3694456	89.58405624	104.4571553	137.3644651	67.3018087	134.241167
18192	setd1a	LL0000024530	556535	501.6023956	589.858656	686.7852335	644.787298	532.104925	560.7816491
18193	setd1ba	LL0000024531	567970	731.6517213	738.7776067	864.4446472	752.8773689	810.7764767	689.6098658
18194	setd1bb	LL0000024532	571274	35.57463799	17.45143953	55.10731814	39.7831511	42.06363044	30.31252157
18195	setd2	LL0000024533	794199	3538.490658	3670.619447	3827.902367	3919.015696	3326.181577	3500.013652
18196	setd3	LL0000024534	337193	973.5592596	1037.778937	1033.056591	1027.606299	1049.487579	923.4493179
18197	setd4	LL0000024535	564058	269.1814274	203.6001278	311.7264712	275.4795557	344.9217696	300.9600356
18198	setd5	LL0000024536	570278	1377.924311	1486.862648	1473.915136	1486.989101	1434.369798	1519.956439
18199	setd6	LL0000024537	322348	56.91942078	116.3429302	93.76469056	76.56380023	99.90112229	126.6630366
18200	setd7	LL0000024538	436729	646.2725901	487.4768775	535.4457329	639.5329196	561.5494664	692.857636
18201	setd9	LL0000024539	793111	78.26420357	86.09376834	68.26727471	48.04003152	131.4488451	113.6719559
18202	setdb1a	LL0000024540	553292	1609.159458	1555.504977	1584.129772	1525.271001	1638.378406	1458.248806
18203	setdb1b	LL0000024541	768131	6480.51322	6244.125063	6515.000999	6386.32169	6450.457728	6037.604743
18204	setdb2	LL0000024542	335153	913.082375	884.2062694	788.7748969	827.1892927	940.1221403	800.0340515
18205	setmar	LL0000024543	564575	40.31792305	75.62290462	56.75231271	63.80316686	46.26999348	54.12950281
18206	setx	LL0000024544	562474	637.9718412	664.3181313	738.6025625	558.4653664	741.3714865	692.857636
18207	sez6a	LL0000024545	562079	189.7314026	152.4092385	164.4994571	144.1200945	143.0163435	187.2880797
18208	sez6b	LL0000024546	100536906	117.3963054	51.19088928	91.2971987	101.3344415	89.38521468	141.8192974
18209	sez6l	LL0000024547	100331987	303.5702442	301.3281892	296.0990228	297.9983205	337.5606343	282.5560047
18210	sez6l2	LL0000024548	557847	677.103943	735.2873188	722.975114	716.8473453	737.1651234	748.0697288
18211	sf1	LL0000024549	572785	15190.37042	15587.62579	15454.724	15411.09199	13488.75469	13688.26867
18212	sf3a1	LL0000024550	796388	6940.611871	7388.939496	6707.465364	6871.976383	5933.075073	6366.71212
18213	sf3a2	LL0000024551	394018	4955.547072	4941.084245	4582.132378	4722.184973	4547.07845	4484.088013
18214	sf3a3	LL0000024552	446168	5132.23444	5049.28317	4724.424409	4593.077388	4618.586622	4553.373776
18215	sf3b1	LL0000024553	446117	15556.78919	15688.84414	15184.94489	15405.83761	14946.25949	15567.64501
18216	sf3b2	LL0000024554	570994	8029.195794	8669.875157	7963.418719	8258.381668	8217.130206	7610.608095
18217	sf3b3	LL0000024555	406824	7132.714916	7005.007826	6816.035006	6721.851285	6170.734585	6184.836991
18218	sf3b4	LL0000024556	192318	2707.229951	2576.995904	2510.261716	2614.42859	2373.440347	2362.211503
18219	sf3b5	LL0000024557	436751	3016.729301	3137.768827	2907.527905	2971.726325	3047.510025	3249.935349
18220	sf3b6	LL0000024558	415157	3157.842032	2710.790273	2952.765255	2989.741336	3043.303662	2849.377028
18221	sfi1	LL0000024559	560147	582.2382417	524.7066151	560.9431488	540.4503546	654.0894533	519.643227
18222	SFMBT1	LL0000024560	100001629	214.6336492	228.0321432	277.1815852	281.4845597	245.0206473	226.2613217
18223	sfmbt2	LL0000024561	555450	222.934398	210.5807036	212.2042997	161.3844809	192.4411093	166.7188687
18224	sfpq	LL0000024562	406564	20269.2429	20952.1983	21166.14515	21298.99835	20121.13762	19316.65437
18225	sfr1	LL0000024563	568747	18.97314026	17.45143953	23.85242128	21.01751379	10.51590761	21.65180112
18226	sfrp1a	LL0000024564	402843	94.8657013	95.40120275	72.37976113	75.81317474	66.25021794	58.45986303
18227	sfrp1b	LL0000024565	798564	43.87538685	46.53717207	79.7822367	51.79315898	67.3018087	79.0290741
18228	sfrp2	LL0000024566	566878	124.511233	148.9189506	93.76469056	75.81317474	93.59157773	80.11166416
18229	sfrp2l	LL0000024567	100538205	30.83135292	26.75887394	13.98245386	24.02001576	24.1865875	24.89957129
18230	sfrp5	LL0000024568	117510	252.5799297	350.1922199	282.116569	309.2577029	243.9690565	257.6564334
18231	sfswap	LL0000024569	394143	4729.05521	5198.202121	4759.791792	4509.007333	5203.271085	5013.47455
18232	sft2d1	LL0000024570	393343	519.3897146	454.900857	509.1258198	496.1634505	507.9183375	438.4489728
18233	sft2d2a	LL0000024571	503601	61.66270584	82.60348043	97.0546797	78.81567671	70.45658098	97.43310506
18234	sft2d2b	LL0000024572	553724	93.67988003	131.4675111	147.2270141	161.3844809	97.79794077	137.4889371
18235	sft2d3	LL0000024573	407688	879.8793795	940.0508759	835.6572422	874.4786987	861.2528332	916.9537776
18236	sftpba	LL0000024574	794185	111.467199	111.689213	129.9545711	135.8632141	180.8736109	178.6273593
18237	sftpbb	LL0000024575	100001978	50.99031445	60.4983237	59.21980456	46.53878053	65.19862718	68.20317354
18238	sfxn1	LL0000024576	445143	171.9440836	137.2846576	140.6470358	129.8582102	117.7781652	108.2590056
18239	sfxn2	LL0000024577	334757	170.7582623	187.3121176	280.4715744	290.4920656	241.865875	290.1341351
18240	sfxn3	LL0000024578	791182	55.73359951	38.39316696	55.92981542	40.53377659	51.52794729	66.03799343
18241	sfxn4	LL0000024579	556121	205.1470791	189.6389762	213.8492943	214.6788908	216.6276968	221.9309615
18242	sfxn5a	LL0000024580	562654	0	8.144005113	11.514962	3.00250197	8.412726088	11.90849062
18243	sfxn5b	LL0000024581	561995	633.2285562	592.1855146	596.3105321	508.9240839	685.6371761	716.6746172
18244	sgca	LL0000024582	557170	48.61867191	53.51774788	32.89989142	55.54628644	56.78590109	45.46878236
18245	sgcb	LL0000024583	559788	1777.546078	1721.875367	1501.880044	1707.672995	2024.312215	2004.956784
18246	sgcd	LL0000024584	324961	425.7098346	494.4574533	379.9937459	457.8815504	398.5528984	491.4958855
18247	sgce	LL0000024585	368230	1472.790013	1349.57799	1290.498241	1272.31021	1404.925257	1457.166216
18248	sgcg	LL0000024586	445292	71.14927597	39.55659626	39.47986971	90.82568458	63.09544566	79.0290741
18249	SGCZ	LL0000024587	100334126	50.99031445	19.77829813	48.52733985	31.52627068	39.96044892	53.04691275
18250	sgf29	LL0000024588	449813	886.9943071	1002.876058	840.5922259	793.4111455	988.4953153	772.9693001
18251	sgip1a	LL0000024589	566542	384.2060903	378.1145231	430.9885777	427.8565307	348.0765419	361.5850788
18252	sgip1b	LL0000024590	103909890	678.2897643	698.0575811	653.8853421	682.3185726	651.9862718	675.5361951
18253	sgk1	LL0000024591	324140	317.8000993	296.674472	379.1712487	385.8215031	331.2510897	332.3551472
18254	sgk2a	LL0000024592	570956	65.22016964	119.8332181	99.52217156	122.3519553	120.9329375	126.6630366
18255	sgk2b	LL0000024593	559050	35.57463799	55.84460649	41.94736157	23.26939027	58.88908261	35.72547185
18256	sgk3	LL0000024594	564523	531.2479273	388.5853868	489.3858849	487.9065701	438.5133473	544.5427983
18257	sgk494a	LL0000024595	101883587	21.34478279	11.63429302	38.65737242	29.2743942	26.28976902	31.39511163
18258	sgk494b	LL0000024596	100537227	821.7741375	650.3569797	605.3580022	620.7672822	779.2287539	719.9223874
18259	sgms1	LL0000024597	566563	399.6217667	292.0207548	291.9865364	314.5120813	296.5485946	323.6944268
18260	sgms2a	LL0000024598	556193	8.300748863	26.75887394	23.029924	18.76563731	10.51590761	11.90849062
18261	sgms2b	LL0000024599	445247	13.04403393	4.653717207	15.62744843	21.76813928	10.51590761	17.3214409
18262	sgo1	LL0000024600	791138	1379.110133	1579.936992	1529.022454	1535.029132	1429.111844	1706.161929
18263	sgpl1	LL0000024601	100037312	913.082375	732.9604602	843.882215	857.2143124	742.4230772	874.7327654
18264	sgpp1	LL0000024602	100003745	233.6067894	264.0984515	217.1392834	297.247695	322.8383636	304.2078058
18265	SGPP2	LL0000024603	100330698	17.78731899	12.79772232	22.20742671	15.76313534	38.90885816	53.04691275
18266	sgsh	LL0000024604	563849	141.1127307	105.8720665	97.0546797	111.8431984	164.0481587	135.323757
18267	sgsm1a	LL0000024605	100270734	21.34478279	30.24916185	37.01237785	51.79315898	47.32158424	40.05583208
18268	sgsm1b	LL0000024606	100535556	163.6433347	137.2846576	123.3745928	143.3694691	120.9329375	132.0759869
18269	sgsm2	LL0000024607	799094	193.2888664	202.4366985	209.7368078	213.1776399	156.6870234	130.9933968
18270	sgsm3	LL0000024608	406635	1611.531101	1326.309404	1430.32278	1363.135894	1416.492755	1367.311241
18271	sgta	LL0000024609	336867	2174.796202	2336.166038	2163.990358	2158.798916	1829.767924	2140.280541
18272	sgtb	LL0000024610	431772	256.1373935	247.8104413	211.3818024	210.9257634	254.4849642	287.9689549
18273	sh2b1	LL0000024611	558152	782.6420357	791.1319252	736.9575679	954.0450009	799.2089783	787.0429708
18274	SH2B2	LL0000024612	100535524	1392.154167	1347.251132	1497.767557	1526.772252	1346.036174	1353.23757
18275	sh2b3	LL0000024613	101884640	240.721717	282.7133203	295.2765255	273.2276792	246.0722381	237.0872223
18276	sh2d1aa	LL0000024614	797046	1.185821266	5.817146509	1.644994571	2.251876477	4.206363044	0
18277	sh2d1ab	LL0000024615	100148259	8.300748863	0	2.467491857	0.750625492	0	0
18278	SH2D3A	LL0000024616	100331568	93.67988003	82.60348043	99.52217156	98.33193951	86.2304424	80.11166416
18279	sh2d3ca	LL0000024617	558860	509.9031445	551.4654891	638.2578936	511.9265858	475.319024	520.725817
18280	sh2d3cb	LL0000024618	394051	10.6723914	16.28801023	18.91743757	20.2668883	18.9286337	25.98216135
18281	sh2d4a	LL0000024619	393219	27.27388912	76.78633392	54.28482085	45.78815504	67.3018087	43.30360225
18282	sh2d4ba	LL0000024620	100330227	9.48657013	4.653717207	3.289989142	6.755629432	0	6.495540337
18283	sh2d4bb	LL0000024621	560557	7.114927597	17.45143953	10.69246471	18.76563731	11.56749837	11.90849062
18284	sh2d5	LL0000024622	541529	33.20299545	31.41259115	20.56243214	32.27689617	43.1152212	38.97324202
18285	sh3bgr	LL0000024623	445130	174.3157261	167.5338195	245.1041911	231.1926517	239.7626935	225.1787317
18286	sh3bgrl	LL0000024624	394184	139.9269094	168.6972488	166.1444517	151.6263495	128.2940728	156.9755581
18287	sh3bgrl2	LL0000024625	431744	393.6926604	345.5385026	347.0938545	319.7664598	356.489268	311.7859362
18288	sh3bgrl3	LL0000024626	393248	3582.366045	3529.844502	3780.197525	3696.83055	3560.686317	3581.207906
18289	sh3bp1	LL0000024627	100006678	1.185821266	3.490287906	0	7.506254924	4.206363044	1.082590056
18290	sh3bp2	LL0000024628	101886051	13.04403393	18.61486883	27.14241042	27.77314322	11.56749837	28.14734146
18291	sh3bp4	LL0000024629	569399	77.0783823	57.00803579	62.50979371	84.82068064	54.68271957	36.80806191
18292	sh3bp4a	LL0000024630	403082	1466.860906	1310.021394	1342.31557	1203.252664	1072.622576	1154.041
18293	sh3bp5a	LL0000024631	555222	2025.382723	2090.682455	2062.000695	2149.79141	1884.450644	1952.992461
18294	sh3bp5b	LL0000024632	406767	851.4196691	812.0736527	977.9492726	825.6880417	1014.785084	973.2484605
18295	sh3bp5la	LL0000024633	406439	962.8868682	864.4279713	893.2320522	981.8181441	840.221018	905.045287
18296	sh3d19	LL0000024635	553811	87.7507737	79.11319252	133.2445603	96.08006303	68.35339946	122.3326763
18297	sh3d21	LL0000024636	641492	286.9687464	287.3670376	431.8110749	442.118415	363.8504033	400.5583208
18298	sh3gl1a	LL0000024637	100005753	106.723914	108.1989251	210.5593051	193.661377	259.742918	203.5269306
18299	sh3gl1b	LL0000024638	378838	712.678581	692.2404346	645.6603692	661.3010588	608.8710506	580.2682701
18300	sh3gl2a	LL0000024639	394091	1195.307836	1113.401842	1240.325907	1295.5796	1164.110972	1260.134825
18301	sh3gl2b	LL0000024640	794400	61.66270584	38.39316696	60.04230185	68.30691981	54.68271957	79.0290741
18302	sh3gl3a	LL0000024641	571626	828.8890651	705.0381569	928.5994354	786.6555161	846.5305626	757.8130393
18303	sh3gl3b	LL0000024642	393150	198.0321515	232.6858604	241.814202	234.1951536	242.9174658	165.6362786
18304	sh3glb1a	LL0000024643	792229	354.5605586	307.1453357	372.5912704	388.0733796	218.7308783	352.9243583
18305	sh3glb1b	LL0000024644	334911	1427.728805	1425.200895	1372.74797	1247.539568	1338.675039	1246.061155
18306	sh3glb2a	LL0000024645	402885	736.3950063	537.5043374	512.4158089	533.6947251	649.8830903	606.2504315
18307	sh3glb2b	LL0000024646	394094	1016.248825	973.7903256	897.3445386	955.5462519	860.2012425	961.3399699
18308	sh3kbp1	LL0000024647	793623	738.7666489	743.4313239	719.6851249	696.580457	613.0774136	701.5183564
18309	sh3pxd2aa	LL0000024648	562018	796.8718909	668.9718486	683.4952443	634.2785411	741.3714865	743.7393686
18310	sh3pxd2ab	LL0000024649	567923	20.15896153	10.47086372	10.69246471	16.51376083	5.257953805	3.247770169
18311	sh3pxd2b	LL0000024650	553242	827.7032438	820.2176578	1105.436352	1118.431984	909.6260082	857.4113245
18312	sh3rf1	LL0000024651	556523	1085.026459	1313.511682	1273.225798	1172.477019	1129.408477	1184.353521
18313	sh3rf2	LL0000024652	100537944	3.557463799	5.817146509	19.73993485	19.5162628	12.61908913	20.56921107
18314	SH3RF3	LL0000024653	NA	156.5284071	124.4869353	141.4695331	183.9032456	187.1831555	162.3885084
18315	SH3TC1	LL0000024654	100535608	30.83135292	5.817146509	15.62744843	37.53127462	29.44454131	28.14734146
18316	sh3tc2	LL0000024655	100535152	272.7388912	378.1145231	366.8337894	309.2577029	334.405862	333.4377373
18317	sh3yl1	LL0000024656	566522	24.90224659	19.77829813	24.67491857	21.76813928	28.39295055	34.6428818
18318	shank1	LL0000024657	568908	766.040538	645.7032625	746.8275353	769.3911297	821.2923843	950.5140693
18319	shank2	LL0000024658	567595	116.2104841	76.78633392	98.69967427	110.3419474	103.0558946	96.350515
18320	shank3a	LL0000024659	557701	54.54777825	75.62290462	39.47986971	72.81067277	64.14703642	51.9643227
18321	shank3b	LL0000024660	566152	539.5486761	535.1774788	565.8781325	592.2435135	623.5933212	578.10309
18322	sharpin	LL0000024661	793673	620.1845222	611.9638128	634.1454072	626.7722862	654.0894533	607.3330215
18323	shc1	LL0000024663	323818	4265.399095	4004.523657	4197.203648	4132.943961	4406.165288	4087.860052
18324	shc2	LL0000024664	562011	10.6723914	20.94172743	23.85242128	36.03002364	15.77386141	25.98216135
18325	SHC3	LL0000024665	100332111	404.3650518	499.1111705	428.5210858	497.6647015	424.8426674	375.6587495
18326	shcbp1	LL0000024666	333933	205.1470791	245.4835827	212.2042997	231.1926517	240.8142843	219.7657814
18327	shda	LL0000024667	561247	1117.043633	1021.490927	1007.559175	1060.633821	1064.20985	1065.268615
18328	shdb	LL0000024668	564537	201.5896153	232.6858604	187.5293811	207.1726359	215.576106	212.187651
18329	she	LL0000024669	561493	340.3307034	273.4058859	356.963822	322.0183363	240.8142843	255.4912533
18330	shha	LL0000024670	30269	77.0783823	58.17146509	50.17233442	57.79816292	42.06363044	14.07367073
18331	shhb	LL0000024671	30444	494.487468	424.6516952	329.8214115	328.0233402	289.1874593	316.1162964
18332	shisa2a	LL0000024672	561042	11.85821266	13.96115162	22.20742671	21.76813928	17.87704294	29.22993152
18333	shisa2b	LL0000024673	100537021	28.45971039	31.41259115	20.56243214	15.76313534	30.49613207	17.3214409
18334	shisa3	LL0000024674	791180	702.0061896	638.7226867	778.9049295	806.9224044	708.7721729	721.0049774
18335	shisa4	LL0000024675	550567	509.9031445	468.8620086	394.7986971	403.8365149	379.6242647	492.5784756
18336	shisa6	LL0000024676	796884	154.1567646	151.2458092	180.9494028	183.9032456	217.6792875	207.8572908
18337	shisa7b	LL0000024678	100034520	3762.610878	3555.439946	3707.817764	3564.720464	3871.957182	3491.352931
18338	shisa9a	LL0000024680	541382	8.300748863	13.96115162	40.30236699	21.76813928	32.59931359	22.73439118
18339	shisa9b	LL0000024681	566015	80.6358461	108.1989251	105.2796526	138.1150906	139.8615712	130.9933968
18340	shisal1a	LL0000024682	560435	768.4121805	762.0461927	741.0700543	686.0717001	820.2407935	731.830878
18341	shisal1b	LL0000024683	100330736	256.1373935	209.4172743	220.4292725	231.1926517	239.7626935	232.7568621
18342	SHISAL2A	LL0000024684	100536524	22.53060406	3.490287906	19.73993485	15.01250985	11.56749837	15.15626079
18343	SHKBP1	LL0000024685	562395	1616.274386	1486.862648	1594.822237	1552.293518	1441.730933	1401.954123
18344	shmt1	LL0000024686	394021	1211.909334	1220.437338	1015.784148	1143.202625	990.5984968	1017.634653
18345	shmt2	LL0000024687	100144628	1967.277481	1844.035443	1720.664321	1905.838125	1745.640663	1742.96999
18346	shoc2	LL0000024688	555476	2721.459806	2501.372999	2876.273008	2898.915652	2808.798923	2753.026513
18347	shox	LL0000024689	664748	5693.127899	5240.085575	5461.381976	5378.982279	6000.376882	5835.160403
18348	shox2	LL0000024690	394171	2273.219367	2282.64829	2418.14202	2600.166706	2585.861681	2546.251812
18349	shpk	LL0000024691	100001676	39.13210179	46.53717207	73.20225842	42.03502758	51.52794729	42.22101219
18350	shprh	LL0000024692	560526	738.7666489	615.4541007	611.1154832	640.283545	581.5296908	588.9289906
18351	shq1	LL0000024693	567601	144.6701945	144.2652334	138.179544	127.6063337	149.3258881	105.0112354
18352	shroom1	LL0000024694	559364	24.90224659	11.63429302	26.31991314	27.77314322	42.06363044	31.39511163
18353	shroom2a	LL0000024695	386817	2451.092557	2414.115801	2419.787014	2546.12167	2426.019886	2218.227025
18354	shroom4	LL0000024697	559035	636.78602	762.0461927	625.9204343	623.0191587	618.3353674	554.2861088
18355	shrprbck1r	LL0000024698	569903	728.0942575	748.0850411	717.217633	809.9249063	847.5821533	859.5765046
18356	shtn1	LL0000024699	407656	78.26420357	86.09376834	116.7946146	76.56380023	63.09544566	95.26792494
18357	si:busm1-104n07.3	LL0000024700	368703	13.04403393	0	2.467491857	2.251876477	2.103181522	2.165180112
18358	si:busm1-160c18.6	LL0000024702	368748	0	0	0.822497286	6.755629432	0	2.165180112
18359	si:busm1-180g5.6	LL0000024705	368512	2.371642532	11.63429302	0	6.005003939	2.103181522	5.412950281
18360	si:busm1-228j01.4	LL0000024708	30763	2.371642532	0	4.934983714	0.750625492	6.309544566	1.082590056
18361	si:busm1-228j01.6	LL0000024709	368846	0	1.163429302	0	0.750625492	4.206363044	2.165180112
18362	si:busm1-266f07.2	LL0000024710	368878	4.743285065	2.326858604	0.822497286	4.503752955	2.103181522	0
18363	si:busm1-57f23.1	LL0000024712	368621	243.0933596	215.2344208	189.1743757	193.661377	191.3895185	194.8662101
18364	si:busm1-71b9.3	LL0000024713	568436	7.114927597	4.653717207	0.822497286	3.00250197	2.103181522	0
18365	si:cabz01007794.1	LL0000024715	100537515	996.0898636	881.8794108	1227.16595	1269.307708	924.3482789	1119.398118
18366	si:cabz01007802.1	LL0000024716	100150119	167.2007985	167.5338195	269.7791097	238.6989066	223.9888321	200.2791604
18367	si:cabz01007807.1	LL0000024717	100332327	133.9978031	108.1989251	251.6841694	258.2151694	116.7265745	84.44202438
18368	si:cabz01007812.1	LL0000024718	NA	13.04403393	2.326858604	39.47986971	42.78565307	23.13499674	2.165180112
18369	si:cabz01009626.1	LL0000024719	101882548	0	1.163429302	0.822497286	1.501250985	0	0
18370	si:cabz01021426.2	LL0000024721	100149645	429.2672984	301.3281892	301.8565038	310.7589539	467.9578886	371.3283893
18371	si:cabz01021430.2	LL0000024723	100537352	128.0686968	131.4675111	125.0195874	107.3394454	113.5718022	67.12058348
18372	si:cabz01021433.2	LL0000024724	100333857	3.557463799	3.490287906	0	0	0	1.082590056
18373	si:cabz01032454.3	LL0000024727	100534979	29.64553166	8.144005113	31.25489685	15.76313534	18.9286337	11.90849062
18374	si:cabz01036006.1	LL0000024730	563900	0	0	0.822497286	1.501250985	1.051590761	0
18375	si:cabz01036022.1	LL0000024731	100003349	34.38881672	8.144005113	32.89989142	30.77564519	43.1152212	12.99108067
18376	si:cabz01040626.2	LL0000024732	NA	5.929106331	2.326858604	0	0	1.051590761	1.082590056
18377	si:cabz01054394.5	LL0000024733	101886221	46.24702938	58.17146509	57.57480999	66.05504333	46.26999348	54.12950281
18378	si:cabz01054394.6	LL0000024734	101885937	502.7882169	471.1888672	386.5737242	394.829009	446.9260734	404.888681
18379	si:cabz01054394.7	LL0000024735	103910994	13.04403393	1.163429302	16.44994571	9.758131402	6.309544566	11.90849062
18380	si:cabz01054396.2	LL0000024736	100537687	150.5993008	183.8218297	112.6821281	128.3569592	137.7583897	147.2322476
18381	si:cabz01063885.1	LL0000024737	103911018	161.2716922	224.5418553	205.6243214	168.8907358	196.6474723	143.9844775
18382	si:cabz01069012.2	LL0000024740	103910258	2.371642532	3.490287906	1.644994571	0	0	0
18383	si:cabz01069013.3	LL0000024741	796738	103.1664502	59.33489439	58.39730728	74.31192375	52.57953805	60.62504315
18384	si:cabz01069013.4	LL0000024742	108183512	3.557463799	8.144005113	0	3.753127462	6.309544566	3.247770169
18385	si:cabz01071907.1	LL0000024745	100535504	32.01717419	45.37374277	51.81732899	54.79566095	50.47635653	35.72547185
18386	si:cabz01071909.2	LL0000024746	560148	7.114927597	10.47086372	38.65737242	6.005003939	14.72227065	8.660720449
18387	si:cabz01071911.3	LL0000024747	103908660	608.3263096	514.2357514	615.2279696	572.7272507	673.018087	538.0472579
18388	si:cabz01071911.4	LL0000024748	103910265	137.5552669	98.89149066	107.7471444	141.8682181	149.3258881	121.2500863
18389	si:cabz01071912.2	LL0000024749	100535458	144.6701945	176.8412539	159.5644734	131.3594612	131.4488451	132.0759869
18390	si:cabz01074946.1	LL0000024750	100331505	24.90224659	17.45143953	14.80495114	6.005003939	24.1865875	25.98216135
18391	si:cabz01080528.1	LL0000024751	110439911	126.8828755	67.47889951	162.8544625	168.1401103	172.4608848	148.3148377
18392	si:cabz01090193.1	LL0000024752	100330290	46.24702938	54.68117719	55.10731814	42.03502758	71.50817175	46.55137242
18393	si:cabz01100188.1	LL0000024753	110440111	184.9881175	171.0241074	132.422063	117.8482023	126.1908913	142.9018874
18394	si:cabz01101003.1	LL0000024754	100333117	111.467199	131.4675111	137.3570467	130.6088357	103.0558946	136.4063471
18395	si:cabz01102082.1	LL0000024755	101883658	1086.21228	1013.346922	1084.051422	1061.384446	1049.487579	1025.212783
18396	si:ch1073-100f3.2	LL0000024756	100332610	0	1.163429302	0.822497286	3.753127462	8.412726088	6.495540337
18397	si:ch1073-104i17.1	LL0000024757	796836	346.2598097	379.2779524	358.6088165	351.2927305	319.6835913	386.4846501
18398	si:ch1073-110a20.7	LL0000024760	100007488	15.41567646	12.79772232	16.44994571	19.5162628	23.13499674	12.99108067
18399	si:ch1073-126c3.2	LL0000024761	555816	0	0	0.822497286	5.254378447	2.103181522	3.247770169
18400	si:ch1073-127d16.1	LL0000024762	101883863	244.2791808	191.9658348	122.5520956	150.1250985	98.84953153	177.5447692
18401	si:ch1073-138d10.2	LL0000024763	334438	0	2.326858604	4.934983714	0	0	4.330360225
18402	si:ch1073-13h15.3	LL0000024764	563241	10.6723914	6.980575811	1.644994571	0	0	1.082590056
18403	si:ch1073-140o9.2	LL0000024765	101886206	117.3963054	100.05492	72.37976113	83.31942966	50.47635653	127.7456266
18404	si:ch1073-143l10.2	LL0000024766	565165	148.2276583	116.3429302	155.451987	117.0975768	125.1393006	123.4152664
18405	si:ch1073-145m9.1	LL0000024767	101884964	96.05152256	45.37374277	74.0247557	72.06004727	97.79794077	92.02015478
18406	si:ch1073-153i20.4	LL0000024769	103911343	26.08806786	2.326858604	2.467491857	0	7.361135327	0
18407	si:ch1073-153i20.5	LL0000024770	103911342	28.45971039	6.980575811	0	1.501250985	6.309544566	8.660720449
18408	si:ch1073-155h21.2	LL0000024772	100538059	105.5380927	100.05492	95.40968513	61.55129038	95.69475925	105.0112354
18409	si:ch1073-159d7.7	LL0000024775	565341	24.90224659	13.96115162	7.40247557	9.758131402	27.34135978	7.578130393
18410	si:ch1073-166e24.4	LL0000024778	NA	0	6.980575811	5.757480999	3.753127462	0	0
18411	si:ch1073-170o4.1	LL0000024779	101886800	131.6261605	95.40120275	107.7471444	72.81067277	110.4170299	175.3795891
18412	si:ch1073-174d20.1	LL0000024780	793697	388.9493753	483.9865896	449.0835179	484.9040681	482.6801593	504.4869662
18413	si:ch1073-174d20.2	LL0000024781	570430	2479.552268	2317.551169	2471.604343	2172.310175	2125.264928	1867.467847
18414	si:ch1073-181h11.2	LL0000024784	100331050	0	1.163429302	0	1.501250985	3.154772283	5.412950281
18415	si:ch1073-184j22.1	LL0000024786	100322583	138.7410881	90.74748554	115.9721173	125.3544572	148.2742973	119.0849062
18416	si:ch1073-184j22.2	LL0000024787	100005114	47.43285065	9.307434415	34.544886	42.03502758	42.06363044	42.22101219
18417	si:ch1073-186i23.1	LL0000024789	100538279	52.17613571	98.89149066	106.1021498	93.82818655	60.99226414	93.10274483
18418	si:ch1073-204b8.1	LL0000024793	110438248	24.90224659	24.43201534	6.579978285	7.506254924	16.82545218	15.15626079
18419	si:ch1073-205c8.5	LL0000024794	NA	0	2.326858604	0	1.501250985	0	5.412950281
18420	si:ch1073-209e23.1	LL0000024795	101884988	91.3082375	90.74748554	187.5293811	194.4120025	162.9965679	146.1496576
18421	si:ch1073-214b20.2	LL0000024797	799838	10.6723914	5.817146509	0	0	3.154772283	2.165180112
18422	si:ch1073-220m6.1	LL0000024798	101885667	0	1.163429302	0.822497286	3.00250197	13.67067989	4.330360225
18423	si:ch1073-224n8.1	LL0000024799	327438	928.4980514	842.3228145	984.5292509	963.0525068	897.0069191	929.9448583
18424	si:ch1073-228b5.2	LL0000024800	100331141	400.807588	503.7648877	376.7037568	443.619666	485.8349316	408.1364512
18425	si:ch1073-228h2.2	LL0000024801	103909277	124.511233	136.1212283	182.5943974	185.4044966	110.4170299	111.5067758
18426	si:ch1073-228j22.1	LL0000024802	101885447	41.50374432	46.53717207	55.92981542	48.79065701	74.66294403	58.45986303
18427	si:ch1073-228j22.2	LL0000024803	100334514	3.557463799	0	3.289989142	1.501250985	1.051590761	3.247770169
18428	si:ch1073-22e3.4	LL0000024805	103908798	1.185821266	0	2.467491857	0.750625492	1.051590761	0
18429	si:ch1073-263o8.2	LL0000024806	327151	3.557463799	0	3.289989142	6.005003939	5.257953805	2.165180112
18430	si:ch1073-266p11.2	LL0000024807	101883254	221.7485768	132.6309404	187.5293811	196.663879	175.6156571	165.6362786
18431	si:ch1073-268j14.1	LL0000024808	100149084	40.31792305	38.39316696	11.514962	16.51376083	17.87704294	27.0647514
18432	si:ch1073-272o11.3	LL0000024810	101886304	1.185821266	0	12.33745928	0	4.206363044	12.99108067
18433	si:ch1073-280e3.1	LL0000024811	563828	11.85821266	12.79772232	10.69246471	3.753127462	5.257953805	2.165180112
18434	si:ch1073-287p18.1	LL0000024814	556730	181.4306537	164.0435316	129.1320738	165.1376083	159.8417957	158.0581482
18435	si:ch1073-291c23.2	LL0000024815	799862	550.2210675	653.8472676	568.3456244	541.9516055	569.9621924	468.7614943
18436	si:ch1073-296d18.1	LL0000024816	564886	53.36195698	45.37374277	41.94736157	24.02001576	44.16681196	32.47770169
18437	si:ch1073-296i8.2	LL0000024817	100005742	195.6605089	247.8104413	233.5892291	233.4445281	159.8417957	199.1965703
18438	si:ch1073-303d10.1	LL0000024818	558565	11.85821266	2.326858604	6.579978285	7.506254924	8.412726088	12.99108067
18439	si:ch1073-303k11.2	LL0000024819	100333296	806.358461	673.6255658	792.064886	653.0441784	679.3276316	816.2729024
18440	si:ch1073-314i13.4	LL0000024820	100330660	462.4702938	584.0415095	463.8884691	465.3878053	497.4024299	504.4869662
18441	si:ch1073-322p19.1	LL0000024821	407660	1200.051121	1465.92092	1107.081346	1173.97827	1429.111844	1122.645888
18442	si:ch1073-324l1.1	LL0000024822	100002639	96.05152256	25.59544464	37.01237785	15.76313534	38.90885816	41.13842213
18443	si:ch1073-325m22.2	LL0000024823	100333135	3351.130898	3191.286575	3117.264712	3238.949	3164.2366	3282.41305
18444	si:ch1073-339l18.2	LL0000024825	101882557	4.743285065	5.817146509	2.467491857	6.755629432	0	12.99108067
18445	si:ch1073-340i21.2	LL0000024826	100004528	241.9075383	238.5030069	239.3467101	282.2351852	222.9372413	267.3997439
18446	si:ch1073-340i21.3	LL0000024827	570991	147.041837	138.4480869	226.1867535	213.9282653	179.8220201	127.7456266
18447	si:ch1073-340j19.1	LL0000024828	100002600	29.64553166	24.43201534	45.23735071	26.27189224	33.65090435	50.88173264
18448	si:ch1073-342h5.2	LL0000024829	100333617	278.6679976	247.8104413	282.116569	285.9883126	268.155644	257.6564334
18449	si:ch1073-345a8.1	LL0000024830	100149472	1000.833149	1008.693205	1112.838827	1083.903211	988.4953153	966.7529202
18450	si:ch1073-349o24.2	LL0000024831	100333283	42.68956558	27.92230324	55.10731814	54.04503546	49.42476577	32.47770169
18451	si:ch1073-357b18.4	LL0000024832	797129	885.8084859	707.3650155	758.3424973	776.8973847	743.474668	721.0049774
18452	si:ch1073-358c10.1	LL0000024833	503993	83.00748863	70.96918741	86.36221499	105.8381944	103.0558946	84.44202438
18453	si:ch1073-363c19.3	LL0000024834	NA	665.2457303	641.0495453	648.1278611	753.6279944	664.6053609	644.1410834
18454	si:ch1073-366l7.1	LL0000024836	101884468	1.185821266	1.163429302	0	0	0	1.082590056
18455	si:ch1073-376c22.1	LL0000024837	100000126	3.557463799	3.490287906	3.289989142	6.755629432	0	1.082590056
18456	si:ch1073-385f13.3	LL0000024838	101886651	36.76045925	100.05492	40.30236699	68.30691981	91.4883962	60.62504315
18457	si:ch1073-390k14.1	LL0000024839	101883856	15.41567646	9.307434415	17.272443	37.53127462	17.87704294	20.56921107
18458	si:ch1073-391i24.1	LL0000024840	101886250	194.4746877	118.6697888	147.2270141	147.1225965	120.9329375	163.4710985
18459	si:ch1073-392o20.2	LL0000024841	100537576	882.2510221	756.2290462	923.6644517	906.0049694	753.9905756	971.0832804
18460	si:ch1073-396h14.1	LL0000024843	560975	239.5358958	203.6001278	343.8038654	297.9983205	213.4729245	289.051545
18461	si:ch1073-398f15.1	LL0000024845	101884664	1.185821266	12.79772232	19.73993485	18.76563731	15.77386141	22.73439118
18462	si:ch1073-406l10.2	LL0000024846	100536977	90.12241623	122.1600767	93.76469056	93.82818655	127.2424821	88.77238461
18463	si:ch1073-416d2.3	LL0000024848	100003661	309.4993505	407.2002556	260.7316395	273.2276792	252.3817826	294.4644953
18464	si:ch1073-416d2.4	LL0000024849	100334672	195.6605089	329.2504924	296.9215201	225.1876477	302.8581392	266.3171538
18465	si:ch1073-416j23.1	LL0000024850	553480	46.24702938	58.17146509	41.94736157	33.77814716	28.39295055	56.29468292
18466	si:ch1073-429i10.1	LL0000024852	100332057	1604.416173	1497.333511	1651.574549	1652.126709	1669.926128	1527.534569
18467	si:ch1073-429i10.3	LL0000024853	100331798	2.371642532	0	0.822497286	0	0	4.330360225
18468	si:ch1073-440b2.1	LL0000024854	100000190	1157.361556	1107.584695	1360.41051	1292.577098	1198.813467	1255.804465
18469	si:ch1073-441p17.1	LL0000024856	NA	1.185821266	0	1.644994571	0	0	1.082590056
18470	si:ch1073-443f11.2	LL0000024857	100334410	90.12241623	38.39316696	97.0546797	81.81817868	94.64316849	123.4152664
18471	si:ch1073-44g3.1	LL0000024858	797133	590.5389906	587.5317974	607.8254941	600.5003939	670.9149055	634.3977729
18472	si:ch1073-450f2.1	LL0000024859	572407	124.511233	58.17146509	45.23735071	67.55629432	52.57953805	95.26792494
18473	si:ch1073-459b3.2	LL0000024860	100330109	890.5517709	774.843915	914.6169816	823.4361652	734.0103511	903.9626969
18474	si:ch1073-459j12.1	LL0000024861	567630	378.2769839	507.2551756	379.9937459	397.0808855	361.7472218	345.3462279
18475	si:ch1073-464p5.5	LL0000024862	108179091	26.08806786	6.980575811	32.07739414	18.01501182	26.28976902	8.660720449
18476	si:ch1073-469d17.2	LL0000024863	NA	239.5358958	180.3315418	113.5046254	134.3619631	153.5322511	141.8192974
18477	si:ch1073-475a24.1	LL0000024864	101886961	29.64553166	39.55659626	22.20742671	29.2743942	19.98022446	35.72547185
18478	si:ch1073-513e17.1	LL0000024865	571066	29.64553166	25.59544464	41.12486428	29.2743942	34.70249511	21.65180112
18479	si:ch1073-59l16.1	LL0000024867	101884935	29.64553166	17.45143953	28.787405	27.02251773	38.90885816	38.97324202
18480	si:ch1073-66l23.1	LL0000024868	570021	0	0	0	3.00250197	2.103181522	7.578130393
18481	si:ch1073-75f15.2	LL0000024872	795419	1.185821266	0	4.112486428	0	0	5.412950281
18482	si:ch1073-75o15.4	LL0000024873	100333730	0	4.653717207	0	4.503752955	2.103181522	2.165180112
18483	si:ch1073-80i24.3	LL0000024874	NA	2.371642532	10.47086372	4.112486428	5.254378447	3.154772283	5.412950281
18484	si:ch1073-82l19.1	LL0000024875	567429	10.6723914	9.307434415	2.467491857	3.753127462	1.051590761	5.412950281
18485	si:ch1073-83n3.2	LL0000024877	100000241	340.3307034	317.6161994	194.1093594	200.4170065	329.1479082	279.3082345
18486	si:ch1073-90m23.1	LL0000024878	101884099	8.300748863	1.163429302	4.934983714	0	0	2.165180112
18487	si:ch211-102c2.4	LL0000024879	568178	81.82166737	36.06630836	64.15478828	67.55629432	63.09544566	38.97324202
18488	si:ch211-102c2.7	LL0000024880	566053	322.5433844	360.6630836	337.2238871	316.0133323	364.9019941	319.3640666
18489	si:ch211-102c2.8	LL0000024881	100002014	79.45002484	94.23777345	131.5995657	107.3394454	135.6552082	92.02015478
18490	si:ch211-103a14.5	LL0000024882	100330921	26.08806786	36.06630836	11.514962	7.506254924	29.44454131	41.13842213
18491	si:ch211-103f14.3	LL0000024883	101884180	22.53060406	26.75887394	24.67491857	40.53377659	54.68271957	25.98216135
18492	si:ch211-105c13.3	LL0000024885	325758	828.8890651	898.167421	1146.561216	1131.192617	936.967368	1183.270931
18493	si:ch211-105f12.2	LL0000024886	100000702	227.6776831	167.5338195	148.8720087	162.1351064	171.409294	210.0224709
18494	si:ch211-105j21.9	LL0000024887	103911274	14.22985519	38.39316696	31.25489685	48.79065701	25.23817826	29.22993152
18495	si:ch211-106a19.1	LL0000024889	561797	576.3091354	680.6061416	758.3424973	782.1517631	717.184899	625.7370525
18496	si:ch211-106e7.2	LL0000024890	100329241	47.43285065	27.92230324	44.41485342	46.53878053	29.44454131	49.79914258
18497	si:ch211-106f21.1	LL0000024891	NA	85.37913117	103.5452079	79.7822367	74.31192375	55.73431033	102.8460553
18498	si:ch211-106h11.1	LL0000024897	559987	30.83135292	17.45143953	23.029924	35.27939814	54.68271957	49.79914258
18499	si:ch211-106h11.3	LL0000024898	497580	99.60898636	50.02745998	80.60473399	72.81067277	82.02407935	103.9286454
18500	si:ch211-106h4.12	LL0000024899	561742	53.36195698	66.3154702	43.59235614	47.28940602	67.3018087	83.35943433
18501	si:ch211-106h4.4	LL0000024900	559790	5.929106331	2.326858604	4.112486428	13.51125886	4.206363044	0
18502	si:ch211-106h4.5	LL0000024901	103910060	1.185821266	0	4.934983714	3.753127462	1.051590761	4.330360225
18503	si:ch211-106h4.6	LL0000024902	559852	0	4.653717207	0.822497286	15.76313534	10.51590761	2.165180112
18504	si:ch211-106h4.9	LL0000024903	561671	320.1717419	281.549891	314.1939631	247.7064125	304.9613207	285.8037748
18505	si:ch211-106j21.4	LL0000024905	108184063	8.300748863	8.144005113	13.15995657	6.755629432	9.464316849	2.165180112
18506	si:ch211-106j21.6	LL0000024906	108183462	7.114927597	10.47086372	1.644994571	0	5.257953805	12.99108067
18507	si:ch211-106j24.1	LL0000024907	555478	42.68956558	87.25719764	35.36738328	20.2668883	39.96044892	25.98216135
18508	si:ch211-106k21.5	LL0000024908	796902	98.4231651	179.1681125	155.451987	107.3394454	139.8615712	145.0670675
18509	si:ch211-106n13.3	LL0000024909	563353	0	2.326858604	4.934983714	4.503752955	5.257953805	3.247770169
18510	si:ch211-107e6.5	LL0000024910	568428	1.185821266	5.817146509	8.224972856	11.25938239	3.154772283	16.23885084
18511	si:ch211-107m4.1	LL0000024912	569278	220.5627555	228.0321432	213.026797	244.7039105	169.3061125	176.4621792
18512	si:ch211-107n13.1	LL0000024913	798535	460.0986513	403.7099677	423.5861021	480.4003152	513.1762913	407.0538611
18513	si:ch211-107o10.3	LL0000024914	407663	4.743285065	11.63429302	13.15995657	6.755629432	12.61908913	11.90849062
18514	si:ch211-107p11.3	LL0000024915	564100	622.5561648	652.6838383	539.5582194	574.2285017	624.644912	619.2415121
18515	si:ch211-108c17.2	LL0000024916	100334602	623.741986	650.3569797	620.1629533	650.0416764	703.5142191	586.7638104
18516	si:ch211-108c6.2	LL0000024917	559375	1.185821266	1.163429302	15.62744843	5.254378447	12.61908913	4.330360225
18517	si:ch211-108d22.2	LL0000024918	793004	92.49405876	72.13261671	82.24972856	80.31692769	99.90112229	75.78130393
18518	si:ch211-10a23.2	LL0000024920	567812	2181.91113	1807.969135	2087.498111	2204.587071	2272.487634	2252.869907
18519	si:ch211-10d23.5	LL0000024921	556599	558.5218164	454.900857	473.7584365	437.6146621	589.9424169	433.0360225
18520	si:ch211-110e21.3	LL0000024922	100302390	33.20299545	39.55659626	26.31991314	34.52877265	56.78590109	44.3861923
18521	si:ch211-110e21.4	LL0000024923	103910350	30.83135292	13.96115162	19.73993485	16.51376083	34.70249511	35.72547185
18522	si:ch211-110p13.9	LL0000024924	562347	300.0127804	316.4527701	322.418936	282.2351852	332.3026805	268.4823339
18523	si:ch211-112b1.2	LL0000024926	100332340	23.71642532	8.144005113	8.224972856	19.5162628	5.257953805	21.65180112
18524	si:ch211-112c15.8	LL0000024927	101885910	0	2.326858604	0	6.005003939	1.051590761	5.412950281
18525	si:ch211-112f3.4	LL0000024928	793893	23.71642532	30.24916185	23.029924	28.52376871	19.98022446	11.90849062
18526	si:ch211-113a14.11	LL0000024930	100536331	7.114927597	4.653717207	6.579978285	5.254378447	9.464316849	4.330360225
18527	si:ch211-113a14.18	LL0000024931	792275	50.99031445	1.163429302	0.822497286	10.50875689	9.464316849	4.330360225
18528	si:ch211-113a14.24	LL0000024934	573073	37.94628052	8.144005113	1.644994571	10.50875689	8.412726088	5.412950281
18529	si:ch211-113d11.5	LL0000024936	334459	10.6723914	8.144005113	22.20742671	12.01000788	16.82545218	27.0647514
18530	si:ch211-113d22.2	LL0000024939	565641	84.1933099	59.33489439	46.88234528	39.7831511	90.43680544	72.53353376
18531	si:ch211-113e8.10	LL0000024940	555616	1907.986417	2072.067587	2054.598219	2081.484491	1862.367238	1959.488002
18532	si:ch211-113e8.11	LL0000024941	569198	1806.005788	1782.37369	1679.539457	1595.079171	1870.779964	1701.831568
18533	si:ch211-113e8.9	LL0000024944	100537694	2.371642532	1.163429302	2.467491857	0	0	6.495540337
18534	si:ch211-113g11.6	LL0000024945	559008	1016.248825	941.2143052	881.7170902	958.5487538	1081.035302	1063.103435
18535	si:ch211-113j14.1	LL0000024947	558239	9.48657013	3.490287906	13.98245386	6.005003939	6.309544566	5.412950281
18536	si:ch211-113p18.3	LL0000024948	559644	431.6389409	342.0482147	357.7863192	364.8039893	338.612225	392.9801904
18537	si:ch211-114c12.2	LL0000024949	336578	3663.001891	3333.22495	3877.252204	3568.473591	3762.591743	3631.007048
18538	si:ch211-114c17.1	LL0000024951	100334796	302.3844229	290.8573255	340.5138762	231.9432772	380.6758555	366.998029
18539	si:ch211-114l13.1	LL0000024952	566121	132.8119818	166.3703902	166.966949	167.3894848	247.1238288	177.5447692
18540	si:ch211-114l13.3	LL0000024955	567675	0	3.490287906	1.644994571	0.750625492	1.051590761	5.412950281
18541	si:ch211-114l13.4	LL0000024956	796740	5.929106331	8.144005113	1.644994571	3.753127462	6.309544566	5.412950281
18542	si:ch211-114m9.1	LL0000024959	567298	32.01717419	38.39316696	41.12486428	44.28690405	39.96044892	54.12950281
18543	si:ch211-114n24.6	LL0000024960	795591	1859.367745	1747.470811	1499.412552	1738.44864	1562.663871	1502.634998
18544	si:ch211-116o3.5	LL0000024962	325902	131.6261605	130.3040818	152.9844951	112.5938239	130.3972544	159.1407383
18545	si:ch211-117c19.1	LL0000024963	556083	8.300748863	4.653717207	7.40247557	7.506254924	13.67067989	12.99108067
18546	si:ch211-117c9.1	LL0000024964	101885029	71.14927597	34.90287906	41.12486428	60.05003939	64.14703642	76.86389399
18547	si:ch211-117c9.2	LL0000024965	557779	1.185821266	0	8.224972856	5.254378447	4.206363044	1.082590056
18548	si:ch211-117c9.5	LL0000024966	100150452	2014.710331	2125.585334	2024.988317	2120.517016	2350.305351	2120.79392
18549	si:ch211-117i20.2	LL0000024967	NA	10.6723914	3.490287906	2.467491857	6.005003939	13.67067989	3.247770169
18550	si:ch211-117k10.3	LL0000024968	556200	470.7710427	458.3911449	549.4281868	493.1609485	590.9940077	439.5315628
18551	si:ch211-117m20.4	LL0000024971	566599	1.185821266	1.163429302	5.757480999	0	0	0
18552	si:ch211-117n7.6	LL0000024972	555902	5.929106331	11.63429302	0.822497286	0	3.154772283	3.247770169
18553	si:ch211-119d14.3	LL0000024976	794073	111.467199	111.689213	102.8121607	122.3519553	98.84953153	96.350515
18554	si:ch211-119e14.1	LL0000024977	560599	39.13210179	57.00803579	65.79978285	42.03502758	78.86930707	70.36835365
18555	si:ch211-11k18.4	LL0000024983	559333	3767.354163	3564.747381	3333.581499	3258.465263	3490.229736	3646.163309
18556	si:ch211-11n16.2	LL0000024984	563140	247.8366446	212.9075622	173.5469273	232.6939027	221.8856506	167.8014587
18557	si:ch211-11n16.3	LL0000024985	101886259	377.0911627	349.0287906	310.903974	296.4970695	403.8108522	253.3260731
18558	si:ch211-120c15.3	LL0000024987	110439557	36.76045925	24.43201534	9.869967427	39.7831511	17.87704294	21.65180112
18559	si:ch211-120e1.7	LL0000024989	101883503	3.557463799	4.653717207	4.934983714	3.00250197	2.103181522	2.165180112
18560	si:ch211-120g10.1	LL0000024990	556805	96.05152256	69.80575811	69.91226928	67.55629432	84.12726088	116.9197261
18561	si:ch211-120k19.1	LL0000024991	563199	2.371642532	2.326858604	4.112486428	15.01250985	1.051590761	2.165180112
18562	si:ch211-121a2.2	LL0000024992	564515	68.77763344	55.84460649	96.23218242	101.3344415	110.4170299	136.4063471
18563	si:ch211-121a2.4	LL0000024993	569653	58.10524204	31.41259115	44.41485342	53.29440996	27.34135978	51.9643227
18564	si:ch211-121j5.4	LL0000024994	101883152	138.7410881	102.3817786	78.95973942	92.32693557	59.94067337	84.44202438
18565	si:ch211-122f10.4	LL0000024995	792966	149.4134795	189.6389762	185.0618893	144.87072	141.9647527	188.3706698
18566	si:ch211-122h15.4	LL0000024996	NA	1.185821266	0	2.467491857	2.251876477	1.051590761	0
18567	si:ch211-122l24.6	LL0000024999	557261	1.185821266	0	0.822497286	0	0	8.660720449
18568	si:ch211-125a15.1	LL0000025000	555715	525.3188209	520.0528979	497.6108578	413.5946463	455.3387995	505.5695562
18569	si:ch211-125c23.3	LL0000025001	100150195	3.557463799	0	2.467491857	0.750625492	0	1.082590056
18570	si:ch211-125e6.12	LL0000025003	100126100	0	1.163429302	7.40247557	3.753127462	5.257953805	0
18571	si:ch211-125e6.13	LL0000025004	566620	1.185821266	2.326858604	0	0	1.051590761	0
18572	si:ch211-125e6.5	LL0000025006	100002476	1.185821266	0	0.822497286	4.503752955	0	4.330360225
18573	si:ch211-125e6.8	LL0000025007	100002675	0	6.980575811	2.467491857	8.256880417	0	2.165180112
18574	si:ch211-125m10.6	LL0000025008	100537506	264.4381424	269.915598	222.8967644	194.4120025	217.6792875	223.0135516
18575	si:ch211-125o16.4	LL0000025009	566639	566.8225653	464.2082914	704.0576765	761.8848748	415.3783506	652.8018039
18576	si:ch211-126c2.4	LL0000025010	563788	468.3994002	458.3911449	398.9111835	457.1309249	419.5847136	464.4311341
18577	si:ch211-126j24.1	LL0000025012	571137	4102.941581	4026.628814	3703.705277	3971.55948	3941.362172	3960.114425
18578	si:ch211-127b6.2	LL0000025015	NA	0	2.326858604	1.644994571	0.750625492	10.51590761	27.0647514
18579	si:ch211-127d4.3	LL0000025016	560957	41.50374432	50.02745998	80.60473399	67.55629432	96.74635001	76.86389399
18580	si:ch211-127i16.2	LL0000025017	558050	22.53060406	3.490287906	9.869967427	10.50875689	5.257953805	6.495540337
18581	si:ch211-127n13.2	LL0000025019	557378	0	0	3.289989142	3.00250197	0	2.165180112
18582	si:ch211-128m15.3	LL0000025020	561377	766.040538	812.0736527	703.2351792	683.8198236	624.644912	811.9425421
18583	si:ch211-129c21.1	LL0000025021	563087	68.77763344	50.02745998	54.28482085	72.06004727	38.90885816	99.59828517
18584	si:ch211-129o18.4	LL0000025022	101883649	18.97314026	13.96115162	36.18988057	34.52877265	28.39295055	25.98216135
18585	si:ch211-129p13.1	LL0000025023	NA	348.6314523	445.5934226	383.2837351	310.0083284	280.7747332	331.2725572
18586	si:ch211-12e13.1	LL0000025024	567996	4.743285065	0	0	1.501250985	4.206363044	4.330360225
18587	si:ch211-12e13.12	LL0000025026	100148072	35.57463799	33.73944975	25.49741585	28.52376871	14.72227065	34.6428818
18588	si:ch211-12h2.8	LL0000025028	100126138	1.185821266	0	4.934983714	1.501250985	0	2.165180112
18589	si:ch211-12m10.1	LL0000025029	568845	2070.443931	1985.973818	1797.156569	1928.35689	2287.209905	2218.227025
18590	si:ch211-12p12.2	LL0000025030	558611	0	10.47086372	4.934983714	6.005003939	2.103181522	3.247770169
18591	si:ch211-130h14.4	LL0000025031	100318549	0	9.307434415	4.934983714	12.01000788	14.72227065	5.412950281
18592	si:ch211-130h14.6	LL0000025032	NA	7.114927597	4.653717207	5.757480999	9.007505909	18.9286337	8.660720449
18593	si:ch211-130m23.2	LL0000025033	794173	23.71642532	36.06630836	43.59235614	27.77314322	43.1152212	58.45986303
18594	si:ch211-130m23.3	LL0000025034	558547	104.3522714	84.93033903	83.89472313	96.83068852	108.3138484	84.44202438
18595	si:ch211-130m23.5	LL0000025035	NA	1322.190712	1097.113832	1314.350662	1224.270178	1169.368926	1274.208496
18596	si:ch211-131k2.2	LL0000025036	101886074	46.24702938	31.41259115	42.76985885	14.26188436	34.70249511	27.0647514
18597	si:ch211-131k2.3	LL0000025037	566751	75.89256104	68.64232881	78.95973942	54.79566095	99.90112229	94.18533489
18598	si:ch211-132b12.1	LL0000025038	100034467	41.50374432	19.77829813	16.44994571	34.52877265	28.39295055	32.47770169
18599	si:ch211-132b12.2	LL0000025039	571877	0	0	6.579978285	4.503752955	9.464316849	6.495540337
18600	si:ch211-132b12.4	LL0000025041	100034593	0	0	0.822497286	0.750625492	1.051590761	0
18601	si:ch211-132b12.7	LL0000025043	564531	9.48657013	34.90287906	46.05984799	42.78565307	24.1865875	38.97324202
18602	si:ch211-132b12.8	LL0000025044	561391	1.185821266	1.163429302	2.467491857	12.01000788	25.23817826	6.495540337
18603	si:ch211-132e22.4	LL0000025045	101885497	3.557463799	5.817146509	7.40247557	0.750625492	3.154772283	5.412950281
18604	si:ch211-132f19.7	LL0000025046	560410	59.29106331	62.8251823	54.28482085	69.8081708	44.16681196	84.44202438
18605	si:ch211-132g1.1	LL0000025047	101884448	0	0	1.644994571	0	2.103181522	1.082590056
18606	si:ch211-132g1.3	LL0000025048	100004401	55.73359951	40.72002556	46.88234528	49.5412825	47.32158424	28.14734146
18607	si:ch211-132g1.4	LL0000025049	101884500	0	0	0.822497286	0.750625492	0	6.495540337
18608	si:ch211-132g1.6	LL0000025050	103911758	10.6723914	0	0.822497286	2.251876477	0	0
18609	si:ch211-132p1.3	LL0000025051	793246	1.185821266	10.47086372	4.112486428	6.005003939	13.67067989	24.89957129
18610	si:ch211-133h13.1	LL0000025052	108184000	20.15896153	39.55659626	38.65737242	49.5412825	50.47635653	35.72547185
18611	si:ch211-133l5.8	LL0000025055	100005423	9.48657013	1.163429302	2.467491857	4.503752955	2.103181522	6.495540337
18612	si:ch211-133n4.10	LL0000025056	101885869	2.371642532	0	2.467491857	2.251876477	0	6.495540337
18613	si:ch211-133n4.4	LL0000025059	559260	7626.016563	7671.652816	7159.016374	7136.196557	7208.654666	7513.17499
18614	si:ch211-133n4.6	LL0000025060	797776	27.27388912	26.75887394	28.787405	48.79065701	38.90885816	54.12950281
18615	si:ch211-134c9.2	LL0000025065	103908753	75.89256104	62.8251823	61.68729642	44.28690405	50.47635653	49.79914258
18616	si:ch211-134m17.9	LL0000025066	100149820	79.45002484	119.8332181	117.6171118	139.6163416	145.119525	122.3326763
18617	si:ch211-135n15.2	LL0000025069	557207	41.50374432	27.92230324	18.91743757	31.52627068	5.257953805	30.31252157
18618	si:ch211-136a13.1	LL0000025071	559014	447.0546174	352.5190785	399.7336808	413.5946463	375.4179017	362.6676688
18619	si:ch211-136m16.8	LL0000025072	100000629	15.41567646	17.45143953	29.60990228	22.51876477	23.13499674	7.578130393
18620	si:ch211-137a8.2	LL0000025073	777613	45.06120812	73.29604602	82.24972856	68.30691981	47.32158424	67.12058348
18621	si:ch211-137a8.4	LL0000025074	560240	19926.54056	20062.17488	21347.09455	21007.00503	19846.67243	18900.93979
18622	si:ch211-137i24.10	LL0000025075	565274	9.48657013	8.144005113	2.467491857	3.00250197	1.051590761	1.082590056
18623	si:ch211-137i24.12	LL0000025076	100004856	15.41567646	5.817146509	24.67491857	18.01501182	7.361135327	3.247770169
18624	si:ch211-139a5.1	LL0000025082	NA	99.60898636	84.93033903	76.49224756	137.3644651	72.55976251	93.10274483
18625	si:ch211-139a5.9	LL0000025083	794522	2.371642532	11.63429302	0	3.753127462	1.051590761	0
18626	si:ch211-139d20.3	LL0000025084	NA	54.54777825	86.09376834	58.39730728	59.2994139	76.76612555	62.79022326
18627	si:ch211-139g16.8	LL0000025085	101885410	1.185821266	2.326858604	0.822497286	0.750625492	7.361135327	3.247770169
18628	si:ch211-139n6.3	LL0000025089	570095	14.22985519	15.12458092	35.36738328	42.78565307	17.87704294	30.31252157
18629	si:ch211-13c6.2	LL0000025090	100000125	3615.569041	3656.658296	3630.503019	3557.964834	3714.218568	3533.573943
18630	si:ch211-13f8.1	LL0000025091	101882577	72.33509724	51.19088928	57.57480999	68.30691981	37.85726739	44.3861923
18631	si:ch211-13f8.2	LL0000025092	558068	2.371642532	0	7.40247557	2.251876477	6.309544566	3.247770169
18632	si:ch211-13k12.2	LL0000025093	565819	1383.853418	1617.16673	1616.207166	1616.096685	1566.870234	1582.746662
18633	si:ch211-140b10.6	LL0000025094	567593	74.70673977	101.2183493	102.8121607	96.83068852	39.96044892	118.0023161
18634	si:ch211-140m22.7	LL0000025096	570370	1053.009284	1216.94705	948.3393703	1090.658841	1293.456636	1096.663727
18635	si:ch211-141e20.2	LL0000025097	100150732	4.743285065	8.144005113	13.15995657	4.503752955	28.39295055	5.412950281
18636	si:ch211-141o9.10	LL0000025098	558198	46.24702938	33.73944975	27.14241042	38.28190011	36.80567663	60.62504315
18637	si:ch211-142b24.2	LL0000025099	110439388	7.114927597	3.490287906	2.467491857	0.750625492	3.154772283	1.082590056
18638	si:ch211-142b24.8	LL0000025101	101886195	3.557463799	8.144005113	8.224972856	14.26188436	8.412726088	7.578130393
18639	si:ch211-145b13.5	LL0000025105	100534855	22.53060406	6.980575811	17.272443	27.02251773	23.13499674	36.80806191
18640	si:ch211-145b13.6	LL0000025106	100317105	35.57463799	91.91091484	35.36738328	44.28690405	64.14703642	59.54245309
18641	si:ch211-145c1.1	LL0000025107	563686	0	0	0	6.755629432	2.103181522	1.082590056
18642	si:ch211-145h19.5	LL0000025108	NA	2.371642532	5.817146509	1.644994571	1.501250985	4.206363044	6.495540337
18643	si:ch211-145o7.3	LL0000025109	100003583	81.82166737	108.1989251	142.2920304	150.875724	139.8615712	121.2500863
18644	si:ch211-146l10.7	LL0000025110	100537564	5.929106331	0	1.644994571	3.753127462	3.154772283	9.743310506
18645	si:ch211-146m13.3	LL0000025112	565205	1285.430253	1348.414561	1324.22063	1294.078349	1404.925257	1538.36047
18646	si:ch211-147a11.3	LL0000025113	795658	302.3844229	347.8653612	305.9689902	297.247695	320.7351821	299.8774456
18647	si:ch211-147d7.5	LL0000025114	100034413	18.97314026	17.45143953	7.40247557	14.26188436	12.61908913	4.330360225
18648	si:ch211-147k10.5	LL0000025118	557634	20.15896153	26.75887394	6.579978285	3.00250197	14.72227065	23.81698124
18649	si:ch211-147k10.6	LL0000025119	497538	163.6433347	198.9464106	242.6366993	183.1526202	253.4333734	181.8751294
18650	si:ch211-147k9.8	LL0000025120	100001191	0	4.653717207	0.822497286	5.254378447	0	2.165180112
18651	si:ch211-147m6.1	LL0000025122	NA	16.60149773	10.47086372	15.62744843	11.25938239	30.49613207	14.07367073
18652	si:ch211-148l7.4	LL0000025125	563603	267.9956062	207.0904157	240.9917047	229.6914007	202.9570169	232.7568621
18653	si:ch211-149a19.3	LL0000025126	568118	62.84852711	41.88345487	65.79978285	72.81067277	55.73431033	54.12950281
18654	si:ch211-149b19.2	LL0000025127	101884675	106.723914	44.21031347	66.62228013	72.81067277	65.19862718	99.59828517
18655	si:ch211-149b19.3	LL0000025128	562087	157.7142284	125.6503646	110.2146363	120.8507043	177.7188386	173.214409
18656	si:ch211-149b19.4	LL0000025129	100149596	11.85821266	4.653717207	19.73993485	1.501250985	15.77386141	15.15626079
18657	si:ch211-149k23.9	LL0000025132	798646	11.85821266	25.59544464	19.73993485	19.5162628	24.1865875	31.39511163
18658	si:ch211-149l1.2	LL0000025133	571514	52.17613571	69.80575811	67.44477742	57.79816292	87.28203316	68.20317354
18659	si:ch211-14a11.1	LL0000025135	NA	2.371642532	4.653717207	0.822497286	0	1.051590761	1.082590056
18660	si:ch211-14a11.2	LL0000025136	110438205	10.6723914	11.63429302	5.757480999	18.01501182	18.9286337	7.578130393
18661	si:ch211-14a17.10	LL0000025137	567822	0	6.980575811	5.757480999	4.503752955	3.154772283	1.082590056
18662	si:ch211-14a17.11	LL0000025138	368892	626.1136286	553.7923477	613.5829751	629.0241627	716.1333082	689.6098658
18663	si:ch211-14a17.6	LL0000025139	100007955	5.929106331	9.307434415	5.757480999	0	7.361135327	0
18664	si:ch211-14c7.2	LL0000025141	100148665	1284.244431	1007.529775	1063.48899	1038.115056	1154.646656	1169.197261
18665	si:ch211-14k19.8	LL0000025143	567378	85.37913117	66.3154702	53.46232356	62.30191587	39.96044892	62.79022326
18666	si:ch211-14p21.3	LL0000025144	561283	23.71642532	12.79772232	12.33745928	10.50875689	10.51590761	5.412950281
18667	si:ch211-14p21.4	LL0000025145	NA	0	0	2.467491857	3.753127462	5.257953805	1.082590056
18668	si:ch211-150g13.3	LL0000025147	559304	693.7054407	779.4976322	883.3620847	775.3961337	837.0662457	864.9894549
18669	si:ch211-150o23.2	LL0000025148	558029	184.9881175	186.1486883	214.6717915	252.2101655	267.1040533	240.3349925
18670	si:ch211-150o23.3	LL0000025149	799202	7.114927597	0	23.85242128	12.76063337	10.51590761	3.247770169
18671	si:ch211-151g22.1	LL0000025150	570459	1834.465499	1663.703902	1809.494028	1712.176748	1763.517706	1740.80481
18672	si:ch211-151h10.2	LL0000025151	567699	10.6723914	8.144005113	10.69246471	15.76313534	18.9286337	7.578130393
18673	si:ch211-151m7.6	LL0000025152	NA	0	5.817146509	3.289989142	0.750625492	0	4.330360225
18674	si:ch211-151p13.8	LL0000025153	562078	466.0277576	378.1145231	410.4261455	421.1009013	472.1642517	542.3776181
18675	si:ch211-152c2.3	LL0000025154	NA	513.4606083	598.0026611	379.1712487	463.8865543	390.1401723	452.5226435
18676	si:ch211-152c8.2	LL0000025155	100006059	2.371642532	0	7.40247557	6.755629432	0	0
18677	si:ch211-152c8.4	LL0000025156	103909737	222.934398	244.3201534	185.8843865	178.6488672	162.9965679	182.9577195
18678	si:ch211-152c8.5	LL0000025157	100330524	0	11.63429302	9.047470142	16.51376083	9.464316849	14.07367073
18679	si:ch211-152f22.4	LL0000025162	101884418	1.185821266	0	2.467491857	6.005003939	0	0
18680	si:ch211-152f23.5	LL0000025163	567411	359.3038437	318.7796287	352.8513355	352.043356	328.0963174	306.3729859
18681	si:ch211-152l15.2	LL0000025164	NA	2.371642532	2.326858604	0	2.251876477	4.206363044	0
18682	si:ch211-152p11.4	LL0000025165	555531	47.43285065	55.84460649	63.33229099	70.55879629	54.68271957	38.97324202
18683	si:ch211-152p23.2	LL0000025166	101884065	15.41567646	2.326858604	6.579978285	6.005003939	11.56749837	11.90849062
18684	si:ch211-153a8.4	LL0000025167	555850	164.829156	189.6389762	177.6594137	149.374473	133.5520266	172.1318189
18685	si:ch211-153b23.3	LL0000025168	565454	112.6530203	183.8218297	240.1692074	247.7064125	202.9570169	188.3706698
18686	si:ch211-153b23.4	LL0000025169	335392	335.5874183	328.0870631	569.9906189	598.2485175	331.2510897	280.3908245
18687	si:ch211-153b23.5	LL0000025170	321177	920.1973026	862.1011127	1040.459066	1025.354423	1084.190075	1223.326763
18688	si:ch211-153b23.7	LL0000025171	100004948	10.6723914	0	7.40247557	19.5162628	6.309544566	4.330360225
18689	si:ch211-153f2.3	LL0000025172	100534664	3226.619665	2891.121815	3142.762128	2998.748842	3251.518633	3107.033461
18690	si:ch211-153f2.7	LL0000025173	NA	54.54777825	52.35431858	84.71722042	66.05504333	86.2304424	51.9643227
18691	si:ch211-153j24.3	LL0000025174	564403	342.7023459	351.3556492	365.1887948	389.5746306	462.6999348	318.2814765
18692	si:ch211-153l6.6	LL0000025175	101884986	86.56495243	82.60348043	96.23218242	75.81317474	100.9527131	72.53353376
18693	si:ch211-154c21.1	LL0000025177	110440212	29.64553166	44.21031347	41.12486428	51.04253349	77.81771631	47.63396247
18694	si:ch211-154e10.1	LL0000025178	445235	3.557463799	10.47086372	1.644994571	3.00250197	11.56749837	5.412950281
18695	si:ch211-154o6.2	LL0000025179	568558	903.5958049	1235.561919	951.6293594	989.324399	1102.067117	970.0006903
18696	si:ch211-154o6.3	LL0000025180	563854	109.0955565	136.1212283	236.056721	164.3869828	180.8736109	158.0581482
18697	si:ch211-155e24.3	LL0000025182	100150696	2745.176231	2301.263159	2389.354615	2317.180895	2423.916704	2761.687233
18698	si:ch211-155k24.9	LL0000025183	NA	540.7344974	809.7467941	720.5076222	709.3410903	814.9828397	771.8867101
18699	si:ch211-155m12.1	LL0000025184	567653	0	0	1.644994571	2.251876477	6.309544566	0
18700	si:ch211-155m12.5	LL0000025185	567470	4.743285065	3.490287906	8.224972856	3.00250197	5.257953805	16.23885084
18701	si:ch211-155o21.3	LL0000025186	NA	13.04403393	9.307434415	18.09494028	11.25938239	26.28976902	33.56029174
18702	si:ch211-155o21.4	LL0000025187	NA	17.78731899	50.02745998	26.31991314	24.02001576	54.68271957	11.90849062
18703	si:ch211-156b7.4	LL0000025188	561086	1344.721316	1370.519718	1391.665407	1373.644651	1323.952768	1312.099148
18704	si:ch211-156j16.1	LL0000025190	564557	348.6314523	275.7327445	250.0391748	241.7014086	197.6990631	253.3260731
18705	si:ch211-156j22.4	LL0000025191	795944	1642.362454	1666.03076	1496.94506	1571.059156	1555.302735	1712.657469
18706	si:ch211-156l18.4	LL0000025192	100004662	0	0	1.644994571	0.750625492	0	4.330360225
18707	si:ch211-156l18.7	LL0000025194	556118	0	4.653717207	5.757480999	5.254378447	1.051590761	1.082590056
18708	si:ch211-156l18.8	LL0000025195	100537469	20.15896153	9.307434415	8.224972856	15.01250985	8.412726088	10.82590056
18709	si:ch211-157b11.12	LL0000025197	559239	348.6314523	318.7796287	325.7089251	294.245193	371.2115386	384.3194699
18710	si:ch211-157b11.14	LL0000025198	799552	13.04403393	11.63429302	10.69246471	15.76313534	24.1865875	18.40403096
18711	si:ch211-157b11.8	LL0000025199	101884863	3.557463799	2.326858604	10.69246471	2.251876477	5.257953805	3.247770169
18712	si:ch211-157c3.4	LL0000025200	561592	413.8516219	474.6791551	464.7109664	462.3853033	358.5924495	415.7145816
18713	si:ch211-157j23.2	LL0000025201	327475	1.185821266	3.490287906	0.822497286	3.00250197	1.051590761	1.082590056
18714	si:ch211-157j23.3	LL0000025202	100006634	0	12.79772232	5.757480999	4.503752955	9.464316849	9.743310506
18715	si:ch211-157p22.10	LL0000025203	100003849	171.9440836	154.7360971	125.8420847	189.9082496	197.6990631	174.296999
18716	si:ch211-158d24.2	LL0000025204	560805	316.6142781	347.8653612	352.8513355	403.0858894	279.7231424	394.0627804
18717	si:ch211-158d24.4	LL0000025205	560966	155.3425859	95.40120275	147.2270141	118.5988278	129.3456636	142.9018874
18718	si:ch211-15b10.6	LL0000025208	560548	694.891262	659.6644141	731.2000869	662.0516843	714.0301267	695.0228161
18719	si:ch211-15d5.11	LL0000025209	559575	154.1567646	187.3121176	152.9844951	141.8682181	152.4806603	185.1228996
18720	si:ch211-15d5.12	LL0000025210	110438041	27.27388912	93.07434415	57.57480999	74.31192375	72.55976251	59.54245309
18721	si:ch211-15j1.5	LL0000025214	100148489	3.557463799	5.817146509	3.289989142	2.251876477	6.309544566	5.412950281
18722	si:ch211-160d20.3	LL0000025219	692267	2283.891759	2016.22298	2399.224582	2309.67464	2154.709469	2154.354212
18723	si:ch211-160d20.5	LL0000025220	103909176	11.85821266	6.980575811	10.69246471	0	0	2.165180112
18724	si:ch211-160f23.5	LL0000025221	568846	1153.804092	1157.612155	1124.353789	1143.95325	926.4514604	959.1747898
18725	si:ch211-160f23.7	LL0000025222	NA	437.5680472	440.9397054	404.6686645	464.6371798	463.7515256	422.2101219
18726	si:ch211-160j14.2	LL0000025223	792922	42.68956558	23.26858604	13.98245386	15.01250985	22.08340598	21.65180112
18727	si:ch211-160j14.3	LL0000025224	101886266	166.0149773	165.2069609	144.7595223	120.8507043	150.3774788	178.6273593
18728	si:ch211-160o17.2	LL0000025225	555899	514.6464295	466.53515	504.1908361	470.6421838	494.2476577	543.4602082
18729	si:ch211-160o17.4	LL0000025227	572323	6288.410175	5792.714494	5993.53772	6125.104018	5420.950373	5776.70054
18730	si:ch211-160o17.6	LL0000025228	100151262	29.64553166	33.73944975	25.49741585	16.51376083	31.54772283	29.22993152
18731	si:ch211-161c3.5	LL0000025229	101883575	1168.033947	1201.822469	1219.763475	1102.668848	1261.908913	1266.630366
18732	si:ch211-161c3.6	LL0000025230	100334833	41.50374432	47.70060138	55.10731814	75.06254924	75.71453479	60.62504315
18733	si:ch211-161f7.2	LL0000025231	101883987	138.7410881	217.5612794	240.1692074	225.9382732	260.7945087	230.591682
18734	si:ch211-161h7.4	LL0000025232	569837	1144.317522	1126.199564	994.3992183	1004.336909	945.3800941	976.4962307
18735	si:ch211-161h7.5	LL0000025233	569866	32.01717419	13.96115162	24.67491857	13.51125886	26.28976902	19.48662101
18736	si:ch211-161h7.8	LL0000025234	100000133	230.0493256	236.1761483	222.8967644	214.6788908	138.8099804	167.8014587
18737	si:ch211-161m3.1	LL0000025235	NA	8.300748863	3.490287906	4.934983714	9.007505909	1.051590761	8.660720449
18738	si:ch211-161m3.2	LL0000025236	561920	1.185821266	17.45143953	9.047470142	5.254378447	14.72227065	10.82590056
18739	si:ch211-161m3.4	LL0000025237	108183503	199.2179727	189.6389762	216.3167861	201.9182575	185.0799739	161.3059184
18740	si:ch211-161m3.6	LL0000025238	100005838	436.382226	518.8894686	447.4385234	424.1034032	461.6483441	396.2279606
18741	si:ch211-161n3.3	LL0000025239	564881	17.78731899	20.94172743	6.579978285	9.758131402	15.77386141	11.90849062
18742	si:ch211-161n3.5	LL0000025240	100536376	0	1.163429302	2.467491857	14.26188436	4.206363044	1.082590056
18743	si:ch211-162e15.3	LL0000025241	563358	509.9031445	480.4963017	472.1134419	535.9466016	560.4978756	555.3686988
18744	si:ch211-162i14.1	LL0000025242	NA	0	0	0.822497286	0.750625492	0	1.082590056
18745	si:ch211-162i8.2	LL0000025243	100333435	66.40599091	38.39316696	55.92981542	53.29440996	43.1152212	27.0647514
18746	si:ch211-162i8.4	LL0000025244	108183656	13.04403393	24.43201534	32.89989142	34.52877265	42.06363044	10.82590056
18747	si:ch211-162i8.5	LL0000025245	110439496	181.4306537	175.6778246	179.3044083	219.1826438	160.8933864	172.1318189
18748	si:ch211-162i8.7	LL0000025246	NA	48.61867191	19.77829813	55.92981542	39.03252561	56.78590109	29.22993152
18749	si:ch211-162k9.5	LL0000025247	566330	17.78731899	27.92230324	16.44994571	18.01501182	10.51590761	23.81698124
18750	si:ch211-163b2.4	LL0000025249	100003064	2.371642532	2.326858604	0.822497286	1.501250985	6.309544566	0
18751	si:ch211-163c2.1	LL0000025250	101885419	2.371642532	3.490287906	0.822497286	0	3.154772283	0
18752	si:ch211-163g19.2	LL0000025253	NA	1.185821266	0	0	0.750625492	2.103181522	0
18753	si:ch211-163l21.10	LL0000025254	565282	29.64553166	47.70060138	27.14241042	22.51876477	36.80567663	36.80806191
18754	si:ch211-163l21.7	LL0000025256	567726	1.185821266	11.63429302	4.112486428	3.753127462	13.67067989	19.48662101
18755	si:ch211-163l21.8	LL0000025257	449761	50.99031445	59.33489439	33.72238871	43.53627856	41.01203968	45.46878236
18756	si:ch211-165b10.3	LL0000025264	100334077	28.45971039	30.24916185	24.67491857	21.01751379	13.67067989	11.90849062
18757	si:ch211-165d12.4	LL0000025265	100142635	5.929106331	0	4.112486428	9.758131402	6.309544566	1.082590056
18758	si:ch211-165e15.1	LL0000025266	NA	92.49405876	58.17146509	47.70484256	47.28940602	84.12726088	86.60720449
18759	si:ch211-165f21.2	LL0000025267	565813	4.743285065	1.163429302	1.644994571	0.750625492	0	2.165180112
18760	si:ch211-165f21.4	LL0000025268	NA	2.371642532	4.653717207	0.822497286	1.501250985	6.309544566	0
18761	si:ch211-165f21.7	LL0000025269	NA	0	1.163429302	0	0	6.309544566	8.660720449
18762	si:ch211-165g14.1	LL0000025270	560882	783.827857	749.2484704	704.8801738	681.5679471	635.1608196	709.0964868
18763	si:ch211-166a6.5	LL0000025272	100000230	2559.002292	2492.065565	3116.442215	3099.332658	2807.747332	2916.497611
18764	si:ch211-166e11.5	LL0000025273	100334858	1572.398999	1557.831835	1515.04	1553.044144	1649.945904	1544.85601
18765	si:ch211-166g5.4	LL0000025274	100150156	3980.801991	4411.723913	4061.491596	3950.541967	4452.435282	4110.594443
18766	si:ch211-167b20.8	LL0000025276	571155	347.445631	239.6664362	403.0236699	299.4995715	369.1083571	307.455576
18767	si:ch211-167j9.4	LL0000025280	NA	20.15896153	12.79772232	154.6294897	193.661377	85.17885164	73.61612382
18768	si:ch211-167j9.5	LL0000025281	565221	50.99031445	18.61486883	22.20742671	14.26188436	24.1865875	17.3214409
18769	si:ch211-168b3.1	LL0000025282	564814	1349.464601	1472.901496	1590.70975	1670.892346	1547.9416	1675.849407
18770	si:ch211-168b3.2	LL0000025283	NA	34.38881672	17.45143953	18.09494028	18.01501182	12.61908913	11.90849062
18771	si:ch211-168d1.3	LL0000025284	101882011	50.99031445	83.76690973	80.60473399	89.3244336	108.3138484	61.7076332
18772	si:ch211-168d23.3	LL0000025285	101882731	187.3597601	225.7052846	208.0918133	214.6788908	180.8736109	221.9309615
18773	si:ch211-168f7.5	LL0000025286	322178	817.0308524	853.9571075	755.0525082	928.5237341	691.9467207	680.9491453
18774	si:ch211-168k14.2	LL0000025287	799278	29.64553166	51.19088928	45.23735071	27.02251773	25.23817826	59.54245309
18775	si:ch211-169p10.1	LL0000025288	799619	135.1836243	96.56463205	85.5397177	134.3619631	80.97248859	111.5067758
18776	si:ch211-170d8.2	LL0000025289	571755	92.49405876	81.44005113	79.7822367	75.81317474	52.57953805	98.51569511
18777	si:ch211-171b20.3	LL0000025293	571370	7.114927597	1.163429302	0	1.501250985	6.309544566	0
18778	si:ch211-171h4.6	LL0000025296	793188	20.15896153	8.144005113	29.60990228	16.51376083	16.82545218	15.15626079
18779	si:ch211-171l17.14	LL0000025298	108183482	14.22985519	2.326858604	9.869967427	5.254378447	4.206363044	8.660720449
18780	si:ch211-171l17.4	LL0000025299	100005625	0	0	8.224972856	2.251876477	13.67067989	1.082590056
18781	si:ch211-172l8.4	LL0000025300	NA	20.15896153	31.41259115	34.544886	34.52877265	19.98022446	24.89957129
18782	si:ch211-173a9.6	LL0000025301	569381	0	8.144005113	0.822497286	3.753127462	0	0
18783	si:ch211-173d10.4	LL0000025302	108191769	3.557463799	0	3.289989142	10.50875689	0	0
18784	si:ch211-173m16.2	LL0000025303	108191294	22.53060406	0	4.112486428	2.251876477	15.77386141	1.082590056
18785	si:ch211-173n18.3	LL0000025304	569089	3.557463799	0	0	0	1.051590761	1.082590056
18786	si:ch211-173p18.3	LL0000025305	553317	2523.427655	2392.010645	2518.486689	2515.346025	2658.421444	2449.901297
18787	si:ch211-174j14.2	LL0000025306	NA	1.185821266	8.144005113	0.822497286	0	1.051590761	2.165180112
18788	si:ch211-175f12.2	LL0000025308	556653	80.6358461	86.09376834	59.21980456	48.04003152	77.81771631	57.37727298
18789	si:ch211-175m2.4	LL0000025311	100334705	16.60149773	5.817146509	8.224972856	16.51376083	9.464316849	7.578130393
18790	si:ch211-175m2.5	LL0000025312	568697	22.53060406	39.55659626	16.44994571	35.27939814	24.1865875	25.98216135
18791	si:ch211-176g13.8	LL0000025313	100536596	52.17613571	53.51774788	31.25489685	46.53878053	42.06363044	29.22993152
18792	si:ch211-176g6.2	LL0000025314	572157	4.743285065	2.326858604	16.44994571	3.00250197	3.154772283	5.412950281
18793	si:ch211-178j18.4	LL0000025316	NA	5.929106331	0	0	3.753127462	0	2.165180112
18794	si:ch211-178n15.1	LL0000025317	101884003	198.0321515	190.8024055	162.0319653	162.8857319	196.6474723	218.6831913
18795	si:ch211-180a12.2	LL0000025318	100150385	3.557463799	1.163429302	0.822497286	3.753127462	3.154772283	2.165180112
18796	si:ch211-180f4.1	LL0000025319	100144405	1444.330302	1232.071631	1269.935809	1269.307708	1399.667303	1398.706353
18797	si:ch211-181d7.1	LL0000025322	100149909	43.87538685	66.3154702	72.37976113	60.05003939	68.35339946	66.03799343
18798	si:ch211-181d7.3	LL0000025323	100536895	40.31792305	97.72806135	69.08977199	60.05003939	41.01203968	54.12950281
18799	si:ch211-181l5.2	LL0000025324	563994	2.371642532	0	1.644994571	9.007505909	7.361135327	0
18800	si:ch211-182p11.1	LL0000025327	101887112	11.85821266	0	3.289989142	3.00250197	9.464316849	4.330360225
18801	si:ch211-183d21.1	LL0000025328	571430	72.33509724	82.60348043	112.6821281	111.8431984	107.2622576	81.19425421
18802	si:ch211-183d21.3	LL0000025329	559792	2011.152867	1803.315418	1913.951184	1953.127531	2014.847898	2165.180112
18803	si:ch211-183d5.2	LL0000025330	NA	16.60149773	2.326858604	4.934983714	6.755629432	5.257953805	7.578130393
18804	si:ch211-184m13.4	LL0000025331	798560	7.114927597	0	2.467491857	3.00250197	6.309544566	3.247770169
18805	si:ch211-185a18.2	LL0000025332	100884142	154.1567646	96.56463205	108.5696417	121.6013298	117.7781652	88.77238461
18806	si:ch211-186j3.3	LL0000025335	NA	7.114927597	1.163429302	2.467491857	14.26188436	14.72227065	14.07367073
18807	si:ch211-186j3.6	LL0000025336	556807	1178.706339	1156.448726	1164.656156	1131.192617	1188.29756	1149.71064
18808	si:ch211-188c16.1	LL0000025338	562677	17.78731899	13.96115162	6.579978285	16.51376083	11.56749837	8.660720449
18809	si:ch211-188f17.1	LL0000025340	103909734	2014.710331	1821.930287	1530.667449	1499.749734	1719.350894	1850.146406
18810	si:ch211-189a15.5	LL0000025346	100149436	1.185821266	11.63429302	10.69246471	14.26188436	15.77386141	25.98216135
18811	si:ch211-189k9.2	LL0000025349	793832	1182.263802	1128.526423	1083.228925	1119.933235	1275.579593	1135.636969
18812	si:ch211-191a16.2	LL0000025351	798095	2.371642532	1.163429302	5.757480999	3.00250197	1.051590761	3.247770169
18813	si:ch211-191a16.5	LL0000025352	569505	46.24702938	32.57602045	40.30236699	36.78064913	45.21840272	56.29468292
18814	si:ch211-191a24.4	LL0000025353	100150331	26.08806786	18.61486883	29.60990228	36.78064913	15.77386141	16.23885084
18815	si:ch211-191d2.2	LL0000025357	101882796	1069.610782	944.7045931	1023.186623	1056.880693	1090.499619	874.7327654
18816	si:ch211-191i18.2	LL0000025358	564095	232.4209682	207.0904157	208.0918133	222.1851458	200.8538353	238.1698124
18817	si:ch211-191i18.4	LL0000025359	799350	20.15896153	20.94172743	23.85242128	16.51376083	31.54772283	32.47770169
18818	si:ch211-191j22.3	LL0000025360	325517	1970.834944	1876.611464	1769.191661	1948.623778	1943.339726	2042.847436
18819	si:ch211-191j22.7	LL0000025361	NA	27.27388912	23.26858604	25.49741585	12.01000788	32.59931359	20.56921107
18820	si:ch211-191j22.8	LL0000025362	101882370	103.1664502	153.5726678	121.7295983	102.085067	108.3138484	130.9933968
18821	si:ch211-191o15.6	LL0000025363	570432	8.300748863	6.980575811	9.047470142	10.50875689	16.82545218	1.082590056
18822	si:ch211-193c2.2	LL0000025364	565272	15.41567646	10.47086372	20.56243214	23.26939027	10.51590761	11.90849062
18823	si:ch211-193e13.5	LL0000025365	100331104	7.114927597	1.163429302	1.644994571	6.755629432	7.361135327	2.165180112
18824	si:ch211-193i15.1	LL0000025366	100537590	0	1.163429302	0	3.00250197	3.154772283	0
18825	si:ch211-193i15.2	LL0000025367	100537628	18.97314026	12.79772232	38.65737242	33.02752167	15.77386141	24.89957129
18826	si:ch211-193k19.1	LL0000025368	100034533	1092.141386	910.9651433	947.516873	1041.868183	1001.114404	1113.985168
18827	si:ch211-193k19.2	LL0000025369	100034574	16.60149773	10.47086372	10.69246471	3.00250197	14.72227065	16.23885084
18828	si:ch211-193l2.10	LL0000025370	103911879	16.60149773	27.92230324	10.69246471	9.758131402	14.72227065	19.48662101
18829	si:ch211-193l2.6	LL0000025371	561947	1912.729702	1908.024055	1943.561086	1923.102512	1639.429996	1413.862613
18830	si:ch211-194b1.1	LL0000025373	100001879	1176.334696	897.0039917	984.5292509	1011.843164	984.2889523	1099.911497
18831	si:ch211-194c3.5	LL0000025374	556058	610.6979521	551.4654891	609.4704886	617.7647803	654.0894533	740.4915984
18832	si:ch211-194e15.5	LL0000025376	100034579	4.743285065	5.817146509	4.934983714	7.506254924	14.72227065	7.578130393
18833	si:ch211-194e18.2	LL0000025377	100535478	7.114927597	9.307434415	10.69246471	9.758131402	3.154772283	19.48662101
18834	si:ch211-194h1.2	LL0000025379	NA	0	0	0.822497286	1.501250985	2.103181522	1.082590056
18835	si:ch211-194k22.8	LL0000025380	560328	1574.770642	1589.244426	1593.177242	1614.595434	1478.53661	1591.407383
18836	si:ch211-194m7.3	LL0000025381	797571	24.90224659	15.12458092	13.98245386	15.01250985	25.23817826	25.98216135
18837	si:ch211-194m7.4	LL0000025382	100331859	0	1.163429302	0	0.750625492	2.103181522	0
18838	si:ch211-194p6.10	LL0000025385	565124	17.78731899	22.10515673	16.44994571	15.76313534	31.54772283	17.3214409
18839	si:ch211-195b11.3	LL0000025387	100334344	1197.679479	1264.647651	1780.706623	1745.954895	1157.801428	2016.865275
18840	si:ch211-195b13.1	LL0000025388	768159	1168.033947	1023.817786	940.9368947	904.5037184	1056.848715	932.1100384
18841	si:ch211-195b15.7	LL0000025390	557783	13.04403393	11.63429302	17.272443	22.51876477	21.03181522	20.56921107
18842	si:ch211-195b15.8	LL0000025391	558079	999.6473274	917.9457191	1260.065842	1245.287692	1223.000055	1167.032081
18843	si:ch211-195d17.2	LL0000025392	560495	910.7107325	899.3308503	1053.619023	1057.631319	1211.432557	1036.038684
18844	si:ch211-195e19.1	LL0000025393	100002956	1273.57204	1191.351605	1142.44873	1187.489529	1117.840979	1124.811068
18845	si:ch211-195h23.3	LL0000025394	100170660	507.5315019	473.5157258	577.3930945	579.4828802	463.7515256	505.5695562
18846	si:ch211-195h23.4	LL0000025395	NA	2.371642532	0	2.467491857	0	4.206363044	2.165180112
18847	si:ch211-195m9.3	LL0000025398	100332163	39.13210179	23.26858604	15.62744843	32.27689617	39.96044892	28.14734146
18848	si:ch211-195o20.7	LL0000025399	564006	73.52091851	84.93033903	60.86479913	60.80066489	57.83749185	43.30360225
18849	si:ch211-196c10.13	LL0000025401	100334878	162.4575135	211.7441329	89.65220413	77.31442572	209.2665614	158.0581482
18850	si:ch211-196f19.1	LL0000025403	108183674	8.300748863	12.79772232	20.56243214	21.76813928	7.361135327	15.15626079
18851	si:ch211-196f2.3	LL0000025404	566363	11.85821266	15.12458092	25.49741585	7.506254924	31.54772283	6.495540337
18852	si:ch211-196f2.6	LL0000025405	100003350	11.85821266	15.12458092	7.40247557	12.76063337	15.77386141	3.247770169
18853	si:ch211-196f5.2	LL0000025406	556372	28.45971039	24.43201534	17.272443	7.506254924	28.39295055	9.743310506
18854	si:ch211-196f5.9	LL0000025407	101884190	133.9978031	140.7749455	115.14962	116.3469513	137.7583897	155.8929681
18855	si:ch211-196g2.4	LL0000025408	103908668	284.5971039	278.0596031	250.8616721	237.1976556	293.3938223	233.8394521
18856	si:ch211-196h16.12	LL0000025409	562017	2.371642532	8.144005113	0.822497286	3.00250197	0	1.082590056
18857	si:ch211-196h16.5	LL0000025411	561595	55.73359951	24.43201534	29.60990228	43.53627856	52.57953805	36.80806191
18858	si:ch211-196h24.1	LL0000025412	103910692	9.48657013	6.980575811	3.289989142	6.005003939	8.412726088	11.90849062
18859	si:ch211-196h24.2	LL0000025413	NA	4.743285065	2.326858604	15.62744843	7.506254924	5.257953805	21.65180112
18860	si:ch211-196i2.1	LL0000025414	564099	124.511233	133.7943697	149.694506	125.3544572	112.5202114	95.26792494
18861	si:ch211-196l7.4	LL0000025415	NA	4566.597696	4674.658935	4313.175766	4485.737943	4909.877263	4521.978665
18862	si:ch211-196p9.1	LL0000025416	563968	1025.735395	974.9537549	880.8945929	799.4161494	936.967368	998.1480318
18863	si:ch211-197e7.1	LL0000025417	100331576	22.53060406	79.11319252	74.84725299	133.6113377	96.74635001	99.59828517
18864	si:ch211-197e7.3	LL0000025418	110439341	11.85821266	8.144005113	18.91743757	6.005003939	9.464316849	9.743310506
18865	si:ch211-197f20.1	LL0000025419	110439383	0	0	0.822497286	1.501250985	0	1.082590056
18866	si:ch211-197g15.6	LL0000025421	571364	167.2007985	173.350966	200.6893377	182.4019947	255.5365549	210.0224709
18867	si:ch211-197g15.7	LL0000025422	571377	0	1.163429302	4.112486428	0	2.103181522	5.412950281
18868	si:ch211-197g15.8	LL0000025423	100005143	7.114927597	3.490287906	5.757480999	3.00250197	2.103181522	8.660720449
18869	si:ch211-197h24.6	LL0000025424	560245	2706.04413	2643.311374	2323.554832	2597.914829	2362.92444	2456.396837
18870	si:ch211-197h24.8	LL0000025425	100534935	71.14927597	36.06630836	51.81732899	54.79566095	82.02407935	88.77238461
18871	si:ch211-197h24.9	LL0000025426	562659	273.9247125	172.1875367	196.5768513	216.9307673	155.6354326	179.7099493
18872	si:ch211-197k17.3	LL0000025427	100002885	1113.486169	1119.218988	1131.756265	1101.918223	1224.051646	981.909181
18873	si:ch211-197l9.2	LL0000025428	100001876	115.0246628	89.58405624	100.3446688	97.58131402	68.35339946	90.93756472
18874	si:ch211-197l9.5	LL0000025429	101887148	0	2.326858604	4.112486428	2.251876477	4.206363044	2.165180112
18875	si:ch211-198a12.6	LL0000025431	563253	5005.351565	4880.585921	5308.397481	5097.497719	5051.842016	5015.63973
18876	si:ch211-198b3.4	LL0000025432	100149329	0	4.653717207	12.33745928	1.501250985	7.361135327	0
18877	si:ch211-198c19.3	LL0000025434	NA	3.557463799	0	2.467491857	4.503752955	1.051590761	4.330360225
18878	si:ch211-198d23.1	LL0000025435	NA	8.300748863	22.10515673	14.80495114	18.01501182	14.72227065	11.90849062
18879	si:ch211-198g14.2	LL0000025436	103910864	15.41567646	4.653717207	7.40247557	14.26188436	11.56749837	4.330360225
18880	si:ch211-198k9.6	LL0000025438	100126146	103.1664502	126.8137939	102.8121607	95.32943754	110.4170299	95.26792494
18881	si:ch211-198m1.1	LL0000025439	100535597	0	4.653717207	0.822497286	0.750625492	2.103181522	0
18882	si:ch211-198m17.1	LL0000025440	100332647	161.2716922	110.5257837	120.0846037	135.8632141	128.2940728	118.0023161
18883	si:ch211-198n5.11	LL0000025441	100004018	266.8097849	333.9042096	260.7316395	321.2677108	386.9854	333.4377373
18884	si:ch211-198o12.4	LL0000025442	555550	3.557463799	1.163429302	0	1.501250985	0	3.247770169
18885	si:ch211-199b20.3	LL0000025443	100150204	56.91942078	44.21031347	89.65220413	63.05254136	57.83749185	37.89065197
18886	si:ch211-199g17.2	LL0000025444	566074	83.00748863	48.86403068	86.36221499	49.5412825	56.78590109	42.22101219
18887	si:ch211-199g17.9	LL0000025445	108180085	1.185821266	10.47086372	13.15995657	10.50875689	25.23817826	11.90849062
18888	si:ch211-199i15.5	LL0000025446	NA	48.61867191	58.17146509	32.89989142	29.2743942	77.81771631	53.04691275
18889	si:ch211-199m9.3	LL0000025447	101885763	1.185821266	6.980575811	5.757480999	1.501250985	0	3.247770169
18890	si:ch211-199o1.2	LL0000025448	798846	65.22016964	39.55659626	30.43239957	46.53878053	35.75408587	45.46878236
18891	si:ch211-1a19.3	LL0000025450	557223	21.34478279	17.45143953	18.09494028	15.01250985	13.67067989	34.6428818
18892	si:ch211-1e14.1	LL0000025451	556850	104.3522714	122.1600767	105.2796526	140.3669671	46.26999348	97.43310506
18893	si:ch211-1f22.16	LL0000025457	100150873	1.185821266	2.326858604	0.822497286	1.501250985	0	2.165180112
18894	si:ch211-1i11.3	LL0000025464	100005496	73.52091851	91.91091484	111.0371336	109.5913219	76.76612555	109.3415957
18895	si:ch211-1o7.2	LL0000025466	567792	4.743285065	9.307434415	24.67491857	9.758131402	14.72227065	18.40403096
18896	si:ch211-1o7.3	LL0000025467	562403	8.300748863	20.94172743	10.69246471	12.01000788	19.98022446	11.90849062
18897	si:ch211-201h21.5	LL0000025469	555526	0	6.980575811	16.44994571	4.503752955	8.412726088	3.247770169
18898	si:ch211-201o1.1	LL0000025470	100535360	1.185821266	0	4.934983714	6.755629432	5.257953805	5.412950281
18899	si:ch211-202e12.3	LL0000025472	100538174	356.9322011	413.0174022	403.0236699	421.1009013	519.4858359	529.3865375
18900	si:ch211-202f3.3	LL0000025473	553353	1696.910232	1508.967804	1635.124604	1523.019124	1868.676782	2131.619821
18901	si:ch211-202f5.3	LL0000025474	795321	115.0246628	197.7829813	245.9266884	229.6914007	161.9449772	210.0224709
18902	si:ch211-202h22.10	LL0000025475	100002322	45.06120812	40.72002556	32.89989142	56.29691193	48.373175	53.04691275
18903	si:ch211-202h22.7	LL0000025476	100535203	11.85821266	3.490287906	33.72238871	33.77814716	18.9286337	28.14734146
18904	si:ch211-202h22.8	LL0000025477	559550	43.87538685	39.55659626	59.21980456	52.54378447	77.81771631	24.89957129
18905	si:ch211-202h22.9	LL0000025478	559480	0	0	1.644994571	0	7.361135327	4.330360225
18906	si:ch211-202m22.1	LL0000025479	100536303	23.71642532	17.45143953	12.33745928	13.51125886	18.9286337	17.3214409
18907	si:ch211-202n12.2	LL0000025480	108185367	2.371642532	1.163429302	3.289989142	5.254378447	10.51590761	1.082590056
18908	si:ch211-202p1.5	LL0000025481	103909337	13.04403393	8.144005113	19.73993485	17.26438633	21.03181522	12.99108067
18909	si:ch211-203b20.7	LL0000025483	562852	0	8.144005113	2.467491857	3.00250197	3.154772283	4.330360225
18910	si:ch211-203b8.6	LL0000025484	566073	85.37913117	107.0354958	116.7946146	109.5913219	88.33362392	64.95540337
18911	si:ch211-203d1.3	LL0000025486	101886694	42.68956558	29.08573255	71.55726385	61.55129038	32.59931359	35.72547185
18912	si:ch211-203k16.3	LL0000025487	559151	2.371642532	6.980575811	4.112486428	0.750625492	6.309544566	1.082590056
18913	si:ch211-204a13.2	LL0000025488	101885131	41.50374432	73.29604602	64.15478828	79.5663022	70.45658098	97.43310506
18914	si:ch211-204c21.1	LL0000025489	368323	437.5680472	458.3911449	417.0061238	430.8590327	402.7592614	405.9712711
18915	si:ch211-204d2.4	LL0000025490	100003662	14.22985519	3.490287906	4.112486428	3.00250197	5.257953805	12.99108067
18916	si:ch211-205a14.1	LL0000025491	NA	10.6723914	9.307434415	15.62744843	14.26188436	22.08340598	21.65180112
18917	si:ch211-205a14.7	LL0000025493	108183495	4.743285065	4.653717207	0.822497286	3.753127462	4.206363044	3.247770169
18918	si:ch211-206k20.5	LL0000025494	565648	303.5702442	287.3670376	369.3012812	445.8715425	400.6560799	448.1922833
18919	si:ch211-207b24.4	LL0000025495	795632	0	2.326858604	1.644994571	0	2.103181522	2.165180112
18920	si:ch211-207d10.2	LL0000025498	NA	4.743285065	6.980575811	0	0.750625492	1.051590761	0
18921	si:ch211-207d6.2	LL0000025499	570069	419.7807282	423.4882659	501.7233442	541.20098	327.0447267	429.7882523
18922	si:ch211-207e14.4	LL0000025500	559686	49.80449318	44.21031347	55.92981542	69.0575453	48.373175	41.13842213
18923	si:ch211-207e19.2	LL0000025502	565475	2.371642532	2.326858604	2.467491857	8.256880417	0	4.330360225
18924	si:ch211-207i1.2	LL0000025503	559363	7.114927597	6.980575811	5.757480999	3.753127462	6.309544566	3.247770169
18925	si:ch211-207i20.2	LL0000025504	568537	335.5874183	239.6664362	257.4416504	228.9407752	222.9372413	273.8952842
18926	si:ch211-207i20.3	LL0000025505	555734	179.0590112	244.3201534	227.8317481	191.4095006	273.4135978	254.4086632
18927	si:ch211-207j7.2	LL0000025506	799340	35.57463799	47.70060138	61.68729642	75.06254924	53.63112881	60.62504315
18928	si:ch211-207k7.4	LL0000025507	100150029	103.1664502	105.8720665	83.89472313	118.5988278	89.38521468	90.93756472
18929	si:ch211-207l14.1	LL0000025508	562414	27.27388912	86.09376834	48.52733985	42.03502758	39.96044892	56.29468292
18930	si:ch211-207n23.2	LL0000025509	559783	8.300748863	23.26858604	10.69246471	27.77314322	9.464316849	8.660720449
18931	si:ch211-208f21.2	LL0000025510	NA	1.185821266	9.307434415	8.224972856	2.251876477	5.257953805	3.247770169
18932	si:ch211-208f21.3	LL0000025511	NA	3.557463799	10.47086372	1.644994571	5.254378447	10.51590761	5.412950281
18933	si:ch211-208g1.1	LL0000025512	101886861	1.185821266	1.163429302	0.822497286	0	0	1.082590056
18934	si:ch211-208h16.4	LL0000025514	799923	23.71642532	29.08573255	14.80495114	11.25938239	11.56749837	17.3214409
18935	si:ch211-208k15.1	LL0000025515	101882035	245.4650021	183.8218297	230.29924	219.1826438	226.0920136	277.1430544
18936	si:ch211-209a2.2	LL0000025517	100006732	3.557463799	12.79772232	0	9.007505909	1.051590761	4.330360225
18937	si:ch211-209f23.3	LL0000025518	567347	3.557463799	8.144005113	4.112486428	3.753127462	0	4.330360225
18938	si:ch211-209f23.6	LL0000025519	101882182	24.90224659	18.61486883	14.80495114	21.01751379	34.70249511	27.0647514
18939	si:ch211-209j10.6	LL0000025521	100537083	47.43285065	32.57602045	64.15478828	39.7831511	45.21840272	56.29468292
18940	si:ch211-209j12.2	LL0000025523	103910949	4.743285065	0	4.112486428	4.503752955	1.051590761	9.743310506
18941	si:ch211-209l18.2	LL0000025526	100148497	118.5821266	136.1212283	137.3570467	126.8557082	164.0481587	215.4354212
18942	si:ch211-209l18.4	LL0000025527	100149940	1607.973637	1711.404503	1585.774767	1484.737224	1451.19525	1583.829252
18943	si:ch211-209n20.1	LL0000025528	100149641	1.185821266	16.28801023	3.289989142	6.755629432	23.13499674	10.82590056
18944	si:ch211-209n20.3	LL0000025529	108183675	0	0	0	8.256880417	5.257953805	6.495540337
18945	si:ch211-210b2.1	LL0000025531	100536922	483.8150766	460.7180035	556.8306624	502.9190799	567.8590109	557.5338789
18946	si:ch211-210b2.2	LL0000025532	100535998	33.20299545	59.33489439	73.20225842	48.04003152	39.96044892	73.61612382
18947	si:ch211-210b2.3	LL0000025533	555689	2.371642532	1.163429302	3.289989142	2.251876477	5.257953805	1.082590056
18948	si:ch211-210b2.4	LL0000025534	100535908	40.31792305	67.47889951	52.63982628	42.78565307	84.12726088	49.79914258
18949	si:ch211-210c8.6	LL0000025535	564023	105.5380927	80.27662183	86.36221499	93.82818655	79.92089783	127.7456266
18950	si:ch211-210c8.7	LL0000025536	100307101	681.8472281	649.1935504	630.0329208	654.5454294	645.6767272	666.8754746
18951	si:ch211-210g13.5	LL0000025537	327464	691.3337982	566.59007	729.5550923	687.5729511	703.5142191	636.562953
18952	si:ch211-212c13.10	LL0000025540	100003785	97.23734383	100.05492	109.392139	93.07756106	104.1074853	102.8460553
18953	si:ch211-212c13.8	LL0000025541	108179231	0	3.490287906	1.644994571	3.00250197	4.206363044	3.247770169
18954	si:ch211-212d10.1	LL0000025542	557566	86.56495243	37.22973766	26.31991314	27.77314322	65.19862718	53.04691275
18955	si:ch211-212d10.2	LL0000025543	557710	1094.513029	958.6657447	1062.666493	1176.980772	1246.135052	1246.061155
18956	si:ch211-212g7.6	LL0000025544	556439	822.9599588	981.9343307	910.5044952	890.9924595	811.8280675	914.7885975
18957	si:ch211-212k18.4	LL0000025547	563749	4100.569939	4283.746689	4377.330554	4479.732939	4163.247823	4185.293157
18958	si:ch211-212k18.5	LL0000025548	562900	180.2448325	274.5693152	268.9566124	213.1776399	259.742918	299.8774456
18959	si:ch211-212k18.6	LL0000025549	101882836	0	1.163429302	1.644994571	5.254378447	0	3.247770169
18960	si:ch211-212k18.7	LL0000025550	100000085	141.1127307	109.3623544	153.8069924	130.6088357	127.2424821	139.6541172
18961	si:ch211-212k18.8	LL0000025551	100001422	158.9000497	94.23777345	113.5046254	109.5913219	99.90112229	96.350515
18962	si:ch211-212k18.9	LL0000025552	100334500	79.45002484	83.76690973	97.0546797	90.07505909	95.69475925	71.45094371
18963	si:ch211-212k5.1	LL0000025553	NA	5.929106331	17.45143953	10.69246471	3.753127462	2.103181522	2.165180112
18964	si:ch211-212k5.4	LL0000025555	108183932	8.300748863	0	9.869967427	2.251876477	1.051590761	2.165180112
18965	si:ch211-212o1.2	LL0000025556	492735	59.29106331	73.29604602	95.40968513	95.32943754	93.59157773	90.93756472
18966	si:ch211-213a13.1	LL0000025557	100535646	75.89256104	61.661753	92.11969599	76.56380023	69.40499022	76.86389399
18967	si:ch211-213a13.2	LL0000025558	569389	105.5380927	107.0354958	96.23218242	126.1050827	112.5202114	113.6719559
18968	si:ch211-213d14.2	LL0000025563	568604	14.22985519	13.96115162	15.62744843	9.758131402	9.464316849	12.99108067
18969	si:ch211-214b16.3	LL0000025566	564346	15.41567646	6.980575811	13.15995657	9.758131402	15.77386141	10.82590056
18970	si:ch211-214c20.1	LL0000025568	NA	9.48657013	10.47086372	2.467491857	11.25938239	0	12.99108067
18971	si:ch211-214c7.4	LL0000025569	560699	1542.753467	1577.610133	1745.33924	1685.904856	1609.985455	1642.289115
18972	si:ch211-214e3.5	LL0000025571	798582	18.97314026	8.144005113	22.20742671	9.007505909	27.34135978	9.743310506
18973	si:ch211-214j24.10	LL0000025572	558894	1228.510832	1362.375712	1431.967774	1467.472838	1427.008663	1349.9898
18974	si:ch211-214j24.14	LL0000025573	559160	125.6970542	126.8137939	93.76469056	94.57881205	69.40499022	151.5626079
18975	si:ch211-214j24.15	LL0000025574	558954	3.557463799	3.490287906	23.85242128	11.25938239	7.361135327	12.99108067
18976	si:ch211-214j24.9	LL0000025575	559029	5007.723207	5012.053432	4862.603952	4951.876374	5041.326108	4853.251222
18977	si:ch211-214j8.1	LL0000025576	100000223	4.743285065	17.45143953	7.40247557	11.25938239	23.13499674	3.247770169
18978	si:ch211-214j8.12	LL0000025577	100000539	43.87538685	43.04688417	42.76985885	38.28190011	47.32158424	43.30360225
18979	si:ch211-214k5.3	LL0000025578	100034611	4.743285065	19.77829813	3.289989142	0	2.103181522	0
18980	si:ch211-214k5.6	LL0000025579	568600	49.80449318	88.42062694	69.91226928	88.57380811	77.81771631	80.11166416
18981	si:ch211-214p13.3	LL0000025580	564737	2.371642532	10.47086372	0.822497286	0.750625492	10.51590761	5.412950281
18982	si:ch211-214p13.9	LL0000025582	100317238	15.41567646	8.144005113	1.644994571	8.256880417	7.361135327	0
18983	si:ch211-214p16.1	LL0000025583	368901	1.185821266	0	1.644994571	0	0	4.330360225
18984	si:ch211-214p16.3	LL0000025585	560649	21.34478279	25.59544464	18.91743757	9.007505909	14.72227065	12.99108067
18985	si:ch211-215a10.4	LL0000025586	565228	901.2241623	822.5445164	798.6448643	911.2593478	838.1178365	929.9448583
18986	si:ch211-215c18.3	LL0000025587	100318173	10.6723914	10.47086372	16.44994571	9.007505909	15.77386141	23.81698124
18987	si:ch211-215d8.2	LL0000025588	NA	103.1664502	88.42062694	76.49224756	84.07005515	96.74635001	60.62504315
18988	si:ch211-215k15.4	LL0000025594	557984	0	1.163429302	1.644994571	0.750625492	3.154772283	0
18989	si:ch211-215p11.1	LL0000025596	NA	17.78731899	51.19088928	43.59235614	25.52126674	32.59931359	27.0647514
18990	si:ch211-215p11.3	LL0000025597	103910678	1.185821266	0	6.579978285	15.01250985	5.257953805	6.495540337
18991	si:ch211-216b21.2	LL0000025598	100329339	26.08806786	31.41259115	47.70484256	57.79816292	62.0438549	59.54245309
18992	si:ch211-216l23.2	LL0000025599	565061	1323.376533	1436.835188	1431.967774	1276.063337	1272.424821	1394.375992
18993	si:ch211-216p19.6	LL0000025601	100006636	10.6723914	27.92230324	23.029924	20.2668883	21.03181522	17.3214409
18994	si:ch211-217a12.1	LL0000025602	100148522	34.38881672	30.24916185	30.43239957	42.78565307	38.90885816	38.97324202
18995	si:ch211-217i17.1	LL0000025603	100332150	0	0	3.289989142	1.501250985	3.154772283	0
18996	si:ch211-217k17.10	LL0000025604	798704	2.371642532	26.75887394	9.869967427	9.007505909	4.206363044	18.40403096
18997	si:ch211-217k17.7	LL0000025607	559409	949.8428342	1313.511682	1153.141194	1108.673852	1026.352583	977.5788207
18998	si:ch211-217k17.8	LL0000025608	NA	20.15896153	2.326858604	13.98245386	2.251876477	0	0
18999	si:ch211-217k17.9	LL0000025609	798921	211.0761854	189.6389762	300.2115092	266.4720498	229.2467859	227.3439118
19000	si:ch211-218c6.8	LL0000025610	100001903	119.7679479	111.689213	103.634658	111.8431984	111.4686207	89.85497466
19001	si:ch211-218d20.15	LL0000025611	100535090	135.1836243	122.1600767	139.0020413	140.3669671	152.4806603	165.6362786
19002	si:ch211-218g23.6	LL0000025612	NA	13.04403393	18.61486883	13.98245386	4.503752955	10.51590761	5.412950281
19003	si:ch211-218g4.2	LL0000025613	568268	36.76045925	17.45143953	15.62744843	19.5162628	23.13499674	20.56921107
19004	si:ch211-218h8.3	LL0000025615	NA	0	0	1.644994571	0.750625492	3.154772283	0
19005	si:ch211-218m3.13	LL0000025617	100151039	8.300748863	1.163429302	8.224972856	10.50875689	5.257953805	9.743310506
19006	si:ch211-218m3.16	LL0000025618	NA	4.743285065	0	6.579978285	9.007505909	0	11.90849062
19007	si:ch211-218m3.18	LL0000025619	100534688	0	0	1.644994571	0.750625492	3.154772283	0
19008	si:ch211-218m3.19	LL0000025620	NA	0	0	6.579978285	3.00250197	3.154772283	0
19009	si:ch211-218m3.9	LL0000025621	100331737	0	0	6.579978285	5.254378447	2.103181522	2.165180112
19010	si:ch211-218o21.4	LL0000025622	100320132	11.85821266	12.79772232	13.98245386	21.01751379	10.51590761	10.82590056
19011	si:ch211-219a15.4	LL0000025624	563138	0	0	0.822497286	3.753127462	0	7.578130393
19012	si:ch211-219a4.3	LL0000025625	791754	50.99031445	50.02745998	52.63982628	58.54878841	85.17885164	74.69871388
19013	si:ch211-220f12.4	LL0000025626	560711	0	6.980575811	8.224972856	0.750625492	5.257953805	8.660720449
19014	si:ch211-220f16.1	LL0000025627	100536354	29.64553166	22.10515673	49.34983714	21.76813928	29.44454131	30.31252157
19015	si:ch211-220f16.2	LL0000025628	797650	1465.675085	1339.107126	1352.185538	1327.856496	1333.417085	1391.128222
19016	si:ch211-220f21.1	LL0000025629	NA	8.300748863	0	8.224972856	2.251876477	2.103181522	1.082590056
19017	si:ch211-220i18.4	LL0000025632	798392	14.22985519	23.26858604	14.80495114	3.753127462	11.56749837	12.99108067
19018	si:ch211-221f10.2	LL0000025635	336563	122.1395904	103.5452079	128.3095766	135.1125886	82.02407935	135.323757
19019	si:ch211-221j21.3	LL0000025636	567624	819.402495	707.3650155	768.2124648	739.36611	661.4505886	728.5831078
19020	si:ch211-222e20.4	LL0000025639	100329522	88.93659497	95.40120275	92.94219327	100.583816	49.42476577	30.31252157
19021	si:ch211-222f23.6	LL0000025640	100141493	4.743285065	0	1.644994571	3.00250197	0	5.412950281
19022	si:ch211-222k6.1	LL0000025641	100034531	1.185821266	11.63429302	1.644994571	1.501250985	0	4.330360225
19023	si:ch211-222k6.2	LL0000025642	556142	317.8000993	232.6858604	291.9865364	248.457038	372.2631294	259.8216135
19024	si:ch211-222k6.3	LL0000025643	100034442	45.06120812	32.57602045	79.7822367	41.28440208	37.85726739	47.63396247
19025	si:ch211-222l21.1	LL0000025644	795027	145461.1373	149575.1248	157651.3447	157199.7438	145195.2395	139925.8474
19026	si:ch211-222n22.1	LL0000025646	107988043	8.300748863	0	9.869967427	13.51125886	8.412726088	9.743310506
19027	si:ch211-222n4.2	LL0000025647	101885505	0	4.653717207	2.467491857	1.501250985	5.257953805	0
19028	si:ch211-223a10.1	LL0000025648	101884554	705.5636534	830.6885215	699.1226928	726.6054767	639.3671827	700.4357663
19029	si:ch211-223a21.1	LL0000025649	110437724	71.14927597	75.62290462	95.40968513	75.06254924	49.42476577	49.79914258
19030	si:ch211-223a21.3	LL0000025650	NA	8.300748863	4.653717207	6.579978285	15.76313534	9.464316849	10.82590056
19031	si:ch211-223a21.4	LL0000025651	100003496	15.41567646	29.08573255	41.12486428	41.28440208	13.67067989	35.72547185
19032	si:ch211-223a21.6	LL0000025652	NA	2.371642532	2.326858604	8.224972856	1.501250985	5.257953805	0
19033	si:ch211-223g7.2	LL0000025653	NA	2.371642532	5.817146509	5.757480999	1.501250985	0	7.578130393
19034	si:ch211-223k15.1	LL0000025655	NA	13.04403393	2.326858604	4.112486428	1.501250985	8.412726088	3.247770169
19035	si:ch211-223m11.2	LL0000025656	558615	4.743285065	23.26858604	11.514962	10.50875689	8.412726088	21.65180112
19036	si:ch211-225b10.3	LL0000025659	557041	73.52091851	45.37374277	57.57480999	83.31942966	48.373175	71.45094371
19037	si:ch211-225b11.1	LL0000025660	561694	473.1426852	389.7488161	495.1433659	533.6947251	426.9458489	417.8797617
19038	si:ch211-225b11.4	LL0000025661	561626	303.5702442	295.5110427	321.5964387	304.0033244	258.6913272	272.8126942
19039	si:ch211-225b7.5	LL0000025662	100534835	117.3963054	91.91091484	108.5696417	96.83068852	149.3258881	155.8929681
19040	si:ch211-225g23.1	LL0000025663	562197	815.8450312	730.6336016	641.5478828	690.575453	663.5537702	715.5920271
19041	si:ch211-225h24.2	LL0000025664	564539	58.10524204	73.29604602	64.15478828	52.54378447	57.83749185	74.69871388
19042	si:ch211-225p5.8	LL0000025670	555567	0	1.163429302	6.579978285	2.251876477	4.206363044	0
19043	si:ch211-226f6.1	LL0000025671	NA	5.929106331	15.12458092	0	0	0	3.247770169
19044	si:ch211-226h7.8	LL0000025673	NA	9.48657013	0	0.822497286	0.750625492	7.361135327	3.247770169
19045	si:ch211-226h8.14	LL0000025675	795554	3.557463799	23.26858604	3.289989142	12.01000788	8.412726088	10.82590056
19046	si:ch211-226h8.4	LL0000025677	562338	0	0	0.822497286	0	6.309544566	3.247770169
19047	si:ch211-226l4.6	LL0000025680	103911376	8.300748863	0	4.112486428	3.00250197	7.361135327	0
19048	si:ch211-226m16.2	LL0000025681	100003708	503.9740381	546.8117719	393.1537025	433.8615346	439.5649381	490.4132954
19049	si:ch211-226m7.4	LL0000025683	100003307	93.67988003	62.8251823	85.5397177	126.1050827	108.3138484	95.26792494
19050	si:ch211-226o13.1	LL0000025684	101886579	13.04403393	5.817146509	3.289989142	8.256880417	2.103181522	8.660720449
19051	si:ch211-227e10.1	LL0000025686	NA	65.22016964	44.21031347	31.25489685	30.77564519	30.49613207	42.22101219
19052	si:ch211-227e10.3	LL0000025688	NA	4.743285065	3.490287906	8.224972856	3.00250197	4.206363044	7.578130393
19053	si:ch211-227e10.6	LL0000025689	100008037	0	3.490287906	1.644994571	6.755629432	9.464316849	5.412950281
19054	si:ch211-227m13.1	LL0000025690	NA	66.40599091	101.2183493	85.5397177	76.56380023	68.35339946	59.54245309
19055	si:ch211-227n13.3	LL0000025691	558023	144.6701945	133.7943697	111.0371336	107.3394454	138.8099804	120.1674962
19056	si:ch211-229b6.1	LL0000025694	NA	7.114927597	6.980575811	4.112486428	5.254378447	7.361135327	3.247770169
19057	si:ch211-229c8.13	LL0000025695	793176	1.185821266	8.144005113	4.934983714	3.00250197	3.154772283	6.495540337
19058	si:ch211-229d2.5	LL0000025698	563874	30.83135292	26.75887394	111.8596308	90.07505909	55.73431033	63.87281331
19059	si:ch211-229l10.11	LL0000025701	103910550	7.114927597	5.817146509	20.56243214	12.01000788	16.82545218	15.15626079
19060	si:ch211-229l10.4	LL0000025702	NA	1.185821266	3.490287906	0	0	0	1.082590056
19061	si:ch211-229n2.7	LL0000025705	100002243	45.06120812	31.41259115	52.63982628	66.05504333	59.94067337	71.45094371
19062	si:ch211-22d5.2	LL0000025706	797096	483.8150766	493.294024	602.8905103	611.0091508	573.1169647	526.1387673
19063	si:ch211-22i13.2	LL0000025707	553945	1549.868395	1712.567932	1603.869707	1604.086677	1906.53405	1751.630711
19064	si:ch211-22k7.9	LL0000025708	100006564	20.15896153	22.10515673	10.69246471	6.755629432	12.61908913	18.40403096
19065	si:ch211-230g14.3	LL0000025709	110437743	42.68956558	16.28801023	48.52733985	54.04503546	42.06363044	14.07367073
19066	si:ch211-230g15.5	LL0000025711	556561	1501.249723	1586.917568	1589.064756	1631.859821	1744.589072	1653.115016
19067	si:ch211-231f6.6	LL0000025712	101882877	295.2694953	239.6664362	278.8265798	296.4970695	252.3817826	254.4086632
19068	si:ch211-231m23.4	LL0000025715	100333904	0	0	2.467491857	3.00250197	2.103181522	0
19069	si:ch211-232b12.5	LL0000025716	378868	750.6248615	743.4313239	784.6624105	821.9349142	704.5658098	693.940226
19070	si:ch211-232d10.1	LL0000025717	108183520	3.557463799	3.490287906	9.869967427	3.00250197	3.154772283	3.247770169
19071	si:ch211-232d10.3	LL0000025718	NA	0	4.653717207	0	2.251876477	4.206363044	1.082590056
19072	si:ch211-232i5.1	LL0000025720	NA	28.45971039	63.9886116	57.57480999	76.56380023	77.81771631	81.19425421
19073	si:ch211-232i5.3	LL0000025721	100330978	141.1127307	166.3703902	259.086645	252.9607909	166.1513402	174.296999
19074	si:ch211-232m10.6	LL0000025722	572203	16.60149773	38.39316696	20.56243214	29.2743942	43.1152212	45.46878236
19075	si:ch211-232m8.3	LL0000025723	NA	8.300748863	1.163429302	0	0.750625492	1.051590761	2.165180112
19076	si:ch211-233a24.2	LL0000025725	564367	1587.814675	1500.823799	1435.257763	1535.029132	1395.46094	1489.643917
19077	si:ch211-233f11.5	LL0000025726	562364	0	1.163429302	4.112486428	0	3.154772283	2.165180112
19078	si:ch211-233h19.2	LL0000025727	565175	15.41567646	8.144005113	6.579978285	0	3.154772283	15.15626079
19079	si:ch211-233m11.1	LL0000025728	558788	24.90224659	3.490287906	24.67491857	17.26438633	37.85726739	33.56029174
19080	si:ch211-234c11.2	LL0000025729	100330526	75.89256104	51.19088928	60.86479913	38.28190011	60.99226414	49.79914258
19081	si:ch211-234c11.3	LL0000025730	100537873	18.97314026	25.59544464	22.20742671	11.25938239	31.54772283	23.81698124
19082	si:ch211-234h8.7	LL0000025731	561627	83.00748863	57.00803579	117.6171118	116.3469513	113.5718022	118.0023161
19083	si:ch211-234p6.5	LL0000025732	101883353	21.34478279	5.817146509	4.934983714	12.76063337	8.412726088	12.99108067
19084	si:ch211-235e9.6	LL0000025734	100000992	832.4465289	956.3388861	926.9544409	919.5162282	882.2846484	844.4202438
19085	si:ch211-235f1.3	LL0000025736	100538112	1.185821266	3.490287906	0.822497286	2.251876477	5.257953805	6.495540337
19086	si:ch211-235i11.3	LL0000025738	101885363	32.01717419	23.26858604	17.272443	31.52627068	16.82545218	23.81698124
19087	si:ch211-235i11.4	LL0000025739	103909096	684.2188706	652.6838383	627.5654289	629.0241627	661.4505886	598.6723011
19088	si:ch211-235i11.5	LL0000025740	110437792	132.8119818	74.45947532	84.71722042	102.085067	118.829756	76.86389399
19089	si:ch211-235i11.6	LL0000025741	NA	2.371642532	0	2.467491857	0.750625492	0	0
19090	si:ch211-235m3.10	LL0000025742	NA	45.06120812	79.11319252	64.15478828	66.05504333	21.03181522	46.55137242
19091	si:ch211-235m3.5	LL0000025743	101884886	3.557463799	16.28801023	19.73993485	9.007505909	26.28976902	9.743310506
19092	si:ch211-235o23.1	LL0000025744	570302	149.4134795	180.3315418	179.3044083	198.9157555	166.1513402	187.2880797
19093	si:ch211-236g6.1	LL0000025745	100007963	4.743285065	5.817146509	9.047470142	0	1.051590761	3.247770169
19094	si:ch211-236k19.2	LL0000025746	557579	5.929106331	1.163429302	1.644994571	2.251876477	4.206363044	0
19095	si:ch211-236l14.4	LL0000025748	797251	48.61867191	51.19088928	42.76985885	51.79315898	65.19862718	77.94648404
19096	si:ch211-236p22.1	LL0000025749	565916	122.1395904	143.1018041	129.1320738	144.87072	132.5004359	119.0849062
19097	si:ch211-236p5.2	LL0000025750	561457	11.85821266	15.12458092	24.67491857	28.52376871	21.03181522	30.31252157
19098	si:ch211-237a4.2	LL0000025752	100034537	4.743285065	2.326858604	0.822497286	0	0	1.082590056
19099	si:ch211-237c6.4	LL0000025753	100332121	1299.660108	1289.079666	1348.073051	1231.025808	1163.059382	1352.15498
19100	si:ch211-237i5.4	LL0000025754	557635	0	19.77829813	5.757480999	6.755629432	4.206363044	1.082590056
19101	si:ch211-237l4.6	LL0000025755	446130	130.4403393	76.78633392	88.82970685	89.3244336	95.69475925	80.11166416
19102	si:ch211-238e22.5	LL0000025758	NA	21.34478279	22.10515673	4.112486428	28.52376871	15.77386141	10.82590056
19103	si:ch211-238e22.8	LL0000025760	NA	21.34478279	2.326858604	5.757480999	6.755629432	6.309544566	4.330360225
19104	si:ch211-238g23.1	LL0000025761	100535984	2.371642532	10.47086372	4.934983714	6.005003939	0	5.412950281
19105	si:ch211-238n5.4	LL0000025762	556432	394.8784816	468.8620086	407.9586537	379.0658737	445.8744826	482.8351651
19106	si:ch211-238p8.10	LL0000025763	NA	0	0	11.514962	10.50875689	2.103181522	18.40403096
19107	si:ch211-238p8.24	LL0000025764	NA	0	0	1.644994571	9.007505909	0	4.330360225
19108	si:ch211-238p8.31	LL0000025765	108191511	0	0	0	1.501250985	2.103181522	4.330360225
19109	si:ch211-239f4.1	LL0000025768	566318	105.5380927	48.86403068	51.81732899	57.79816292	45.21840272	53.04691275
19110	si:ch211-239j9.1	LL0000025770	100332260	231.2351469	217.5612794	301.0340065	291.9933166	296.5485946	244.6653527
19111	si:ch211-239m17.1	LL0000025771	100034468	193.2888664	211.7441329	203.1568295	193.661377	237.659512	174.296999
19112	si:ch211-23l10.3	LL0000025772	101884217	1.185821266	17.45143953	6.579978285	12.76063337	12.61908913	7.578130393
19113	si:ch211-240b21.2	LL0000025773	101884532	2.371642532	1.163429302	4.934983714	9.758131402	3.154772283	6.495540337
19114	si:ch211-241b2.1	LL0000025778	550566	1258.156363	1051.740089	1040.459066	1034.361929	1079.983712	1004.643572
19115	si:ch211-241b2.4	LL0000025779	100150909	93.67988003	100.05492	110.2146363	121.6013298	87.28203316	72.53353376
19116	si:ch211-241b2.5	LL0000025780	100536137	4.743285065	6.980575811	9.047470142	5.254378447	6.309544566	5.412950281
19117	si:ch211-241e1.3	LL0000025781	567640	138.7410881	144.2652334	201.511835	149.374473	176.6672478	138.5715272
19118	si:ch211-241e1.5	LL0000025782	567583	151.7851221	204.7635571	116.7946146	139.6163416	260.7945087	177.5447692
19119	si:ch211-241f5.3	LL0000025783	100538283	9.48657013	22.10515673	3.289989142	5.254378447	0	4.330360225
19120	si:ch211-241j12.3	LL0000025784	566552	755.3681466	815.5639406	745.1825408	804.6705279	685.6371761	614.9111519
19121	si:ch211-241j12.4	LL0000025785	613193	64.03434838	97.72806135	55.92981542	60.80066489	71.50817175	76.86389399
19122	si:ch211-241j8.2	LL0000025786	NA	3.557463799	20.94172743	27.96490771	15.01250985	16.82545218	10.82590056
19123	si:ch211-242b18.1	LL0000025788	566905	3096.179326	3030.733331	2868.048035	2976.230077	3085.367293	3045.325828
19124	si:ch211-242e8.1	LL0000025789	555427	8.300748863	13.96115162	4.934983714	9.758131402	2.103181522	16.23885084
19125	si:ch211-242f23.8	LL0000025791	101883852	279.8538188	378.1145231	343.8038654	343.03585	315.4772283	252.2434831
19126	si:ch211-243a20.3	LL0000025792	100151507	237.1642532	233.8492897	171.0794354	212.4270144	179.8220201	254.4086632
19127	si:ch211-243a20.4	LL0000025793	103909146	9.48657013	0	5.757480999	8.256880417	13.67067989	3.247770169
19128	si:ch211-243g18.2	LL0000025794	559906	705.5636534	571.2437872	732.0225842	733.3611061	772.9192093	593.2593508
19129	si:ch211-243j20.2	LL0000025795	563597	1674.379628	1471.738067	1608.804691	1458.465332	1369.171171	1627.132854
19130	si:ch211-243o19.4	LL0000025796	100141366	27.27388912	12.79772232	25.49741585	18.01501182	27.34135978	14.07367073
19131	si:ch211-243p7.3	LL0000025797	101885951	116.2104841	143.1018041	108.5696417	84.82068064	71.50817175	111.5067758
19132	si:ch211-244a23.1	LL0000025798	569167	1.185821266	8.144005113	2.467491857	12.01000788	7.361135327	15.15626079
19133	si:ch211-244b2.3	LL0000025799	557230	10.6723914	20.94172743	6.579978285	18.76563731	27.34135978	28.14734146
19134	si:ch211-244b2.4	LL0000025800	541512	37.94628052	23.26858604	26.31991314	51.79315898	21.03181522	21.65180112
19135	si:ch211-244c8.4	LL0000025801	101883905	1749.086368	1825.420575	1722.309316	1679.899852	1842.387013	1838.237915
19136	si:ch211-244e12.7	LL0000025802	556987	42.68956558	30.24916185	12.33745928	11.25938239	17.87704294	34.6428818
19137	si:ch211-244k5.1	LL0000025803	NA	0	3.490287906	4.934983714	2.251876477	5.257953805	6.495540337
19138	si:ch211-244o22.2	LL0000025804	561487	1733.670691	1790.517696	1832.523952	1769.224286	1587.902049	1598.985513
19139	si:ch211-245h14.1	LL0000025805	563420	15.41567646	8.144005113	17.272443	26.27189224	21.03181522	10.82590056
19140	si:ch211-245j22.3	LL0000025806	563798	32.01717419	10.47086372	29.60990228	24.77064125	14.72227065	19.48662101
19141	si:ch211-245n8.4	LL0000025807	NA	50.99031445	70.96918741	73.20225842	63.05254136	60.99226414	38.97324202
19142	si:ch211-246b8.2	LL0000025808	NA	0	5.817146509	6.579978285	6.005003939	5.257953805	5.412950281
19143	si:ch211-246b8.5	LL0000025809	NA	0	2.326858604	0	0.750625492	2.103181522	0
19144	si:ch211-246i5.5	LL0000025811	100536506	156.5284071	107.0354958	132.422063	167.3894848	181.9252016	180.7925394
19145	si:ch211-246m6.4	LL0000025812	100000527	60.47688458	19.77829813	15.62744843	51.04253349	24.1865875	32.47770169
19146	si:ch211-246m6.5	LL0000025813	100320415	482.6292553	408.3636849	471.2909447	498.415327	361.7472218	389.7324202
19147	si:ch211-247i17.1	LL0000025814	NA	2.371642532	2.326858604	0	3.753127462	5.257953805	0
19148	si:ch211-247j9.1	LL0000025815	570019	205.1470791	193.1292641	171.0794354	163.6363574	156.6870234	205.6921107
19149	si:ch211-247n2.1	LL0000025816	796753	28.45971039	31.41259115	18.91743757	42.03502758	15.77386141	11.90849062
19150	si:ch211-248a14.8	LL0000025817	100001321	15.41567646	12.79772232	29.60990228	28.52376871	28.39295055	37.89065197
19151	si:ch211-248e11.2	LL0000025818	557793	94.8657013	73.29604602	81.42723127	80.31692769	66.25021794	79.0290741
19152	si:ch211-248l17.3	LL0000025820	101883138	87.7507737	68.64232881	41.12486428	34.52877265	36.80567663	36.80806191
19153	si:ch211-250c4.4	LL0000025826	100535981	13.04403393	12.79772232	15.62744843	12.01000788	5.257953805	6.495540337
19154	si:ch211-250c4.5	LL0000025827	799886	3.557463799	8.144005113	10.69246471	1.501250985	1.051590761	0
19155	si:ch211-250e5.2	LL0000025829	796449	118.5821266	84.93033903	168.6119435	144.87072	115.6749837	194.8662101
19156	si:ch211-250g4.3	LL0000025831	557772	1182.263802	2409.462084	2118.753008	2170.058299	2188.360374	1781.943232
19157	si:ch211-251b21.1	LL0000025837	571720	10902.44072	10131.14236	10611.85998	10261.80111	11071.14753	12431.38162
19158	si:ch211-251f6.6	LL0000025838	794692	14.22985519	8.144005113	5.757480999	1.501250985	7.361135327	22.73439118
19159	si:ch211-251f6.7	LL0000025839	386720	0	0	3.289989142	0	4.206363044	2.165180112
19160	si:ch211-251p5.5	LL0000025841	567691	303.5702442	402.5465384	398.9111835	365.5546148	307.0645022	298.7948555
19161	si:ch211-252f13.5	LL0000025842	101886869	227.6776831	175.6778246	247.571683	252.2101655	193.4927	246.8305328
19162	si:ch211-253b8.2	LL0000025843	562114	1082.654816	1162.265873	1100.501368	1140.200123	1057.900306	1051.194945
19163	si:ch211-253b8.5	LL0000025844	799859	30.83135292	46.53717207	46.88234528	38.28190011	57.83749185	36.80806191
19164	si:ch211-253h3.1	LL0000025845	565190	1023.363753	963.3194619	963.1443214	963.0525068	1065.261441	921.2841378
19165	si:ch211-253p18.2	LL0000025847	103909313	241.9075383	207.0904157	192.4643648	193.661377	216.6276968	328.024787
19166	si:ch211-253p18.5	LL0000025848	101884543	7.114927597	19.77829813	6.579978285	3.00250197	7.361135327	4.330360225
19167	si:ch211-253p2.2	LL0000025849	NA	56.91942078	59.33489439	70.73476656	92.32693557	66.25021794	74.69871388
19168	si:ch211-254c8.3	LL0000025850	100006139	5.929106331	4.653717207	3.289989142	9.758131402	6.309544566	18.40403096
19169	si:ch211-254n4.3	LL0000025851	100003386	116.2104841	151.2458092	133.2445603	135.8632141	125.1393006	190.5358499
19170	si:ch211-254p10.2	LL0000025852	100151035	160.0858709	126.8137939	101.9896634	131.3594612	89.38521468	108.2590056
19171	si:ch211-255a21.2	LL0000025853	796413	2.371642532	1.163429302	20.56243214	12.76063337	13.67067989	19.48662101
19172	si:ch211-255f4.12	LL0000025855	100006580	1.185821266	8.144005113	0	2.251876477	3.154772283	7.578130393
19173	si:ch211-255f4.13	LL0000025856	101883134	83.00748863	76.78633392	66.62228013	90.82568458	98.84953153	100.6808752
19174	si:ch211-255f4.3	LL0000025858	100151353	59.29106331	41.88345487	70.73476656	60.05003939	67.3018087	60.62504315
19175	si:ch211-255f4.5	LL0000025859	100535814	86.56495243	100.05492	115.9721173	150.1250985	123.036119	105.0112354
19176	si:ch211-255f4.7	LL0000025860	110437757	554.9643526	578.224363	630.0329208	616.2635293	642.5219549	556.4512889
19177	si:ch211-255f4.9	LL0000025862	568851	245.4650021	190.8024055	210.5593051	234.9457791	194.5442908	167.8014587
19178	si:ch211-255g12.6	LL0000025863	799480	5751.233141	5817.146509	3582.798176	3775.646227	2860.32687	4170.136896
19179	si:ch211-255g12.8	LL0000025864	565945	15.41567646	9.307434415	23.029924	23.26939027	21.03181522	5.412950281
19180	si:ch211-255i20.3	LL0000025865	100535182	4.743285065	0	0.822497286	0	4.206363044	0
19181	si:ch211-255i3.4	LL0000025866	NA	672.3606579	561.9363528	653.0628448	625.2710352	695.101493	762.1433995
19182	si:ch211-255p10.3	LL0000025867	100538337	21.34478279	18.61486883	32.89989142	16.51376083	25.23817826	31.39511163
19183	si:ch211-255p10.4	LL0000025868	564701	211.0761854	173.350966	214.6717915	245.454536	253.4333734	321.5292467
19184	si:ch211-256a21.4	LL0000025869	100535085	27.27388912	45.37374277	57.57480999	58.54878841	37.85726739	21.65180112
19185	si:ch211-256e16.11	LL0000025871	110439305	136.3694456	215.2344208	105.2796526	147.1225965	128.2940728	172.1318189
19186	si:ch211-256e16.3	LL0000025872	556381	600.0255607	667.8084193	744.3600435	690.575453	734.0103511	606.2504315
19187	si:ch211-256e16.4	LL0000025873	100333796	0	4.653717207	0	0.750625492	1.051590761	1.082590056
19188	si:ch211-256e16.6	LL0000025875	110439304	29.64553166	20.94172743	35.36738328	43.53627856	30.49613207	36.80806191
19189	si:ch211-256e16.7	LL0000025876	101886370	4.743285065	0	4.112486428	0	4.206363044	2.165180112
19190	si:ch211-256m1.8	LL0000025878	795494	649.8300539	668.9718486	517.3507926	599.7497685	612.0258229	622.4892823
19191	si:ch211-257p13.3	LL0000025879	793121	282.2254614	339.7213561	333.1114007	295.746444	258.6913272	305.2903958
19192	si:ch211-258f1.3	LL0000025880	108183940	3.557463799	8.144005113	2.467491857	3.753127462	16.82545218	5.412950281
19193	si:ch211-258f14.2	LL0000025881	100330213	226.4918618	164.0435316	169.4344408	205.6713849	270.2588256	215.4354212
19194	si:ch211-259g3.4	LL0000025882	555832	1036.407787	910.9651433	956.5643432	918.7656027	1045.281216	961.3399699
19195	si:ch211-25d12.7	LL0000025883	100536664	9.48657013	12.79772232	7.40247557	15.76313534	11.56749837	9.743310506
19196	si:ch211-260e23.7	LL0000025885	100004554	0	0	0.822497286	2.251876477	1.051590761	0
19197	si:ch211-260e23.9	LL0000025887	555795	399.6217667	421.1614073	358.6088165	349.7914795	578.3749185	575.9379099
19198	si:ch211-260p9.3	LL0000025888	566550	3.557463799	1.163429302	4.934983714	3.753127462	9.464316849	1.082590056
19199	si:ch211-261a10.5	LL0000025889	100003275	8.300748863	11.63429302	13.15995657	3.00250197	18.9286337	6.495540337
19200	si:ch211-261d7.3	LL0000025890	100537473	2204.441734	2180.266512	2182.085299	2086.738869	2183.10242	2192.244864
19201	si:ch211-261d7.6	LL0000025891	108179605	463.6561151	458.3911449	518.9957872	465.3878053	432.2038028	418.9623517
19202	si:ch211-261d9.1	LL0000025892	103910728	10.6723914	0	1.644994571	3.753127462	3.154772283	4.330360225
19203	si:ch211-261n11.3	LL0000025893	561036	10.6723914	6.980575811	24.67491857	7.506254924	29.44454131	4.330360225
19204	si:ch211-261n11.5	LL0000025894	560890	1219.024262	1028.471503	997.6892074	939.7831165	871.7687408	911.5408273
19205	si:ch211-261n11.7	LL0000025895	100535903	211.0761854	265.2618808	209.7368078	183.1526202	166.1513402	307.455576
19206	si:ch211-261n11.8	LL0000025896	797618	28.45971039	3.490287906	10.69246471	8.256880417	24.1865875	35.72547185
19207	si:ch211-261p9.4	LL0000025897	100330300	296.4553166	212.9075622	298.5665147	278.4820577	188.2347462	231.674272
19208	si:ch211-262h13.3	LL0000025898	569577	700.8203683	767.8633392	686.7852335	821.1842887	650.934681	675.5361951
19209	si:ch211-262i1.3	LL0000025900	567688	145.8560157	134.957799	96.23218242	105.8381944	57.83749185	138.5715272
19210	si:ch211-262i1.4	LL0000025901	101884492	3.557463799	4.653717207	4.112486428	0	0	0
19211	si:ch211-262i1.5	LL0000025902	567573	190.9172239	139.6115162	196.5768513	198.16513	231.3499674	206.7747007
19212	si:ch211-262i1.6	LL0000025903	334310	100.7948076	105.8720665	83.07222585	105.8381944	83.07567012	101.7634653
19213	si:ch211-263k4.2	LL0000025904	796720	805.1726398	909.801714	958.2093377	970.5587617	872.8203316	980.8265909
19214	si:ch211-263m18.4	LL0000025905	327130	1.185821266	0	4.112486428	2.251876477	3.154772283	1.082590056
19215	si:ch211-263p13.7	LL0000025906	101883296	0	9.307434415	0.822497286	2.251876477	6.309544566	1.082590056
19216	si:ch211-264e16.1	LL0000025907	101886093	243.0933596	187.3121176	294.4540282	294.245193	130.3972544	261.9867936
19217	si:ch211-264e16.2	LL0000025908	563347	5.929106331	0	0.822497286	8.256880417	2.103181522	0
19218	si:ch211-264f5.2	LL0000025909	570749	4.743285065	3.490287906	1.644994571	1.501250985	0	12.99108067
19219	si:ch211-264f5.6	LL0000025910	100319064	834.8181714	563.0997821	804.4023453	756.6304964	702.4626283	695.0228161
19220	si:ch211-264f5.8	LL0000025911	100331381	479.0717916	472.3522965	418.6511184	389.5746306	515.2794729	488.2481153
19221	si:ch211-265g22.4	LL0000025912	100537796	64.03434838	107.0354958	66.62228013	99.082565	74.66294403	55.21209287
19222	si:ch211-265o23.1	LL0000025913	564715	660.5024453	601.492949	666.2228013	663.5529353	645.6767272	609.4982016
19223	si:ch211-266a5.12	LL0000025914	557488	0	6.980575811	6.579978285	6.755629432	3.154772283	4.330360225
19224	si:ch211-266d19.4	LL0000025916	793549	1472.790013	1541.543825	1618.674658	1574.812283	1417.544346	1696.418618
19225	si:ch211-266g18.10	LL0000025917	553343	26.08806786	122.1600767	88.00720956	49.5412825	71.50817175	59.54245309
19226	si:ch211-266g18.6	LL0000025918	565707	88.93659497	81.44005113	67.44477742	79.5663022	74.66294403	89.85497466
19227	si:ch211-266g18.9	LL0000025919	101883291	17.78731899	5.817146509	4.112486428	9.758131402	8.412726088	8.660720449
19228	si:ch211-266i6.3	LL0000025920	568826	769.5980018	753.9021876	617.6954615	699.5829589	645.6767272	640.8933133
19229	si:ch211-266k22.6	LL0000025922	101884201	329.658312	392.0756747	459.7759827	403.8365149	471.1126609	465.5137242
19230	si:ch211-266k8.4	LL0000025923	559362	162.4575135	180.3315418	182.5943974	178.6488672	119.8813467	152.6451979
19231	si:ch211-266o15.1	LL0000025925	560900	4372.123009	4739.810976	4361.703106	4481.23419	4467.157553	4218.853449
19232	si:ch211-267e7.3	LL0000025926	567853	428.0814771	474.6791551	462.2434745	519.4328408	469.0094794	420.0449418
19233	si:ch211-268b14.2	LL0000025927	NA	1.185821266	0	1.644994571	2.251876477	1.051590761	3.247770169
19234	si:ch211-269e2.1	LL0000025928	100537961	1020.99211	1058.720665	972.1917916	1080.150084	1196.710286	1210.335683
19235	si:ch211-269k10.2	LL0000025929	NA	1175.148875	1225.091055	1228.810945	1445.704698	1321.849587	1220.078993
19236	si:ch211-269k10.4	LL0000025930	100150242	8.300748863	19.77829813	22.20742671	21.76813928	6.309544566	4.330360225
19237	si:ch211-269k10.5	LL0000025931	108179657	5.929106331	20.94172743	16.44994571	13.51125886	3.154772283	30.31252157
19238	si:ch211-26b3.4	LL0000025933	568768	292.8978528	228.0321432	263.1991314	269.4745518	288.1358685	352.9243583
19239	si:ch211-270g19.5	LL0000025934	799067	3.557463799	15.12458092	25.49741585	14.26188436	18.9286337	25.98216135
19240	si:ch211-270n8.4	LL0000025936	103911998	1.185821266	0	4.112486428	0.750625492	3.154772283	1.082590056
19241	si:ch211-271b14.1	LL0000025937	777712	2305.236542	2492.065565	2590.043952	2429.024094	2330.325126	2323.238261
19242	si:ch211-271d10.2	LL0000025938	NA	75.89256104	75.62290462	46.88234528	51.04253349	53.63112881	68.20317354
19243	si:ch211-271e10.2	LL0000025940	101886059	0	0	3.289989142	1.501250985	5.257953805	2.165180112
19244	si:ch211-271g18.1	LL0000025942	NA	0	1.163429302	0	2.251876477	10.51590761	0
19245	si:ch211-271g18.4	LL0000025943	NA	0	1.163429302	0.822497286	1.501250985	1.051590761	1.082590056
19246	si:ch211-272b8.6	LL0000025944	101884284	16.60149773	5.817146509	10.69246471	6.755629432	9.464316849	1.082590056
19247	si:ch211-272b8.7	LL0000025945	103908855	0	4.653717207	0.822497286	5.254378447	0	0
19248	si:ch211-272h9.5	LL0000025947	NA	7.114927597	2.326858604	7.40247557	7.506254924	6.309544566	0
19249	si:ch211-272n13.3	LL0000025949	402845	1865.296852	1713.731362	1751.919218	1670.892346	1802.426564	1892.367418
19250	si:ch211-274f20.2	LL0000025951	100005358	3.557463799	0	2.467491857	1.501250985	0	1.082590056
19251	si:ch211-274k16.2	LL0000025952	100002907	3.557463799	2.326858604	5.757480999	2.251876477	1.051590761	3.247770169
19252	si:ch211-274p24.2	LL0000025954	557138	56.91942078	103.5452079	52.63982628	74.31192375	70.45658098	68.20317354
19253	si:ch211-274p24.4	LL0000025955	100537081	152.9709433	103.5452079	98.69967427	100.583816	128.2940728	142.9018874
19254	si:ch211-275j6.5	LL0000025956	100004874	209.8903641	171.0241074	170.2569381	195.9132535	159.8417957	118.0023161
19255	si:ch211-276a17.5	LL0000025957	NA	87.7507737	69.80575811	57.57480999	62.30191587	54.68271957	82.27684427
19256	si:ch211-276a23.5	LL0000025958	555317	7.114927597	4.653717207	11.514962	3.00250197	3.154772283	7.578130393
19257	si:ch211-276c2.2	LL0000025959	569664	79.45002484	79.11319252	70.73476656	83.31942966	92.53998696	80.11166416
19258	si:ch211-276c2.4	LL0000025960	321704	1931.702843	1629.964452	2117.93051	1737.698015	1791.910657	1904.275909
19259	si:ch211-276i12.11	LL0000025961	793726	1194.122015	1176.227024	1242.793399	1235.529561	1131.511659	1091.250777
19260	si:ch211-276i12.4	LL0000025962	793599	195.6605089	132.6309404	62.50979371	81.81817868	93.59157773	151.5626079
19261	si:ch211-276i12.9	LL0000025963	103908774	897.6666985	1076.172104	1017.429142	1151.459505	1226.154827	1116.150348
19262	si:ch211-276k2.1	LL0000025965	565147	0	0	4.934983714	0.750625492	9.464316849	0
19263	si:ch211-277c7.7	LL0000025967	100538111	0	5.817146509	4.112486428	2.251876477	2.103181522	5.412950281
19264	si:ch211-277e21.1	LL0000025968	NA	3.557463799	0	2.467491857	0.750625492	1.051590761	0
19265	si:ch211-278j3.3	LL0000025969	568165	916.6398388	960.9926033	916.2619762	943.536244	985.340543	954.8444295
19266	si:ch211-278p9.3	LL0000025972	100334769	0	0	2.467491857	0.750625492	6.309544566	1.082590056
19267	si:ch211-27e6.1	LL0000025974	566628	5.929106331	22.10515673	0	13.51125886	19.98022446	7.578130393
19268	si:ch211-281g13.4	LL0000025975	794323	4.743285065	0	8.224972856	0	9.464316849	3.247770169
19269	si:ch211-281g13.5	LL0000025976	100148091	0	4.653717207	4.934983714	3.753127462	1.051590761	2.165180112
19270	si:ch211-281k19.2	LL0000025977	103908726	0	6.980575811	4.934983714	1.501250985	0	5.412950281
19271	si:ch211-281l24.3	LL0000025978	798456	1146.689164	984.2611894	915.4394789	986.3218971	1011.630312	968.9181003
19272	si:ch211-281p14.2	LL0000025979	103911292	24.90224659	19.77829813	36.18988057	23.26939027	30.49613207	16.23885084
19273	si:ch211-282b22.1	LL0000025980	338248	387.7635541	336.2310682	327.3539197	361.0508619	415.3783506	390.8150103
19274	si:ch211-282j17.10	LL0000025982	557030	11.85821266	12.79772232	9.047470142	5.254378447	8.412726088	5.412950281
19275	si:ch211-282j17.12	LL0000025984	794357	1.185821266	0	0.822497286	0	0	2.165180112
19276	si:ch211-282j17.13	LL0000025985	794438	16.60149773	44.21031347	23.029924	19.5162628	13.67067989	8.660720449
19277	si:ch211-282j22.3	LL0000025991	562939	1565.284071	1571.792987	1567.679826	1421.684683	1624.707726	1597.902923
19278	si:ch211-283g2.1	LL0000025992	569007	7.114927597	9.307434415	11.514962	0.750625492	2.103181522	2.165180112
19279	si:ch211-283g2.2	LL0000025993	799199	26.08806786	3.490287906	8.224972856	9.758131402	9.464316849	9.743310506
19280	si:ch211-283g2.3	LL0000025994	799269	0	1.163429302	4.112486428	2.251876477	0	3.247770169
19281	si:ch211-283h6.4	LL0000025995	100001127	263.2523211	303.6550478	222.0742671	240.2001576	235.5563305	230.591682
19282	si:ch211-283l16.1	LL0000025996	NA	3.557463799	1.163429302	0	0	0	1.082590056
19283	si:ch211-284b7.3	LL0000025997	555997	973.5592596	960.9926033	969.7242997	911.2593478	983.2373615	921.2841378
19284	si:ch211-284e13.4	LL0000026002	566919	168.3866198	123.323506	130.7770684	118.5988278	82.02407935	162.3885084
19285	si:ch211-284e13.5	LL0000026003	793850	26.08806786	23.26858604	36.18988057	31.52627068	18.9286337	10.82590056
19286	si:ch211-284e13.6	LL0000026004	100534782	687.7763344	607.3100956	632.5004126	650.7923019	696.1530838	683.1143254
19287	si:ch211-284e20.8	LL0000026006	563738	9.48657013	13.96115162	37.01237785	19.5162628	10.51590761	24.89957129
19288	si:ch211-284f22.3	LL0000026007	101884856	977.1167234	835.3422387	868.5571336	958.5487538	766.6096647	866.0720449
19289	si:ch211-284k5.2	LL0000026008	568832	2.371642532	2.326858604	0.822497286	3.753127462	11.56749837	4.330360225
19290	si:ch211-284o19.8	LL0000026009	100007937	4.743285065	20.94172743	14.80495114	16.51376083	3.154772283	1.082590056
19291	si:ch211-285c6.1	LL0000026010	556924	4.743285065	0	2.467491857	0	0	3.247770169
19292	si:ch211-285c6.2	LL0000026011	791193	2.371642532	3.490287906	1.644994571	8.256880417	4.206363044	2.165180112
19293	si:ch211-285c6.6	LL0000026015	101884661	15.41567646	10.47086372	10.69246471	1.501250985	8.412726088	2.165180112
19294	si:ch211-285f17.1	LL0000026016	562465	662.8740878	700.3844397	819.2072965	785.1542651	614.1290044	532.6343076
19295	si:ch211-286b4.4	LL0000026019	100005359	18.97314026	23.26858604	14.80495114	15.76313534	14.72227065	4.330360225
19296	si:ch211-286b5.2	LL0000026020	555871	0	0	15.62744843	6.755629432	0	5.412950281
19297	si:ch211-286b5.4	LL0000026021	556026	7.114927597	0	3.289989142	0	0	4.330360225
19298	si:ch211-286b5.5	LL0000026022	100003596	1185.821266	1076.172104	1095.566384	1082.40196	1005.320767	1103.159267
19299	si:ch211-286b5.6	LL0000026023	100003646	0	3.490287906	4.934983714	0.750625492	2.103181522	3.247770169
19300	si:ch211-286b5.8	LL0000026024	100003760	2.371642532	0	0.822497286	1.501250985	3.154772283	0
19301	si:ch211-286b5.9	LL0000026025	100003869	3.557463799	0	0.822497286	0	1.051590761	0
19302	si:ch211-286o17.1	LL0000026026	100332904	824.14578	921.4360071	812.6273182	878.9824516	837.0662457	809.777362
19303	si:ch211-287a12.9	LL0000026027	563523	36.76045925	16.28801023	10.69246471	18.76563731	11.56749837	6.495540337
19304	si:ch211-288d18.1	LL0000026029	558401	1233.254117	1086.642968	1181.928599	1190.492031	1449.092069	1425.771104
19305	si:ch211-288g17.3	LL0000026030	567638	34184.85546	33310.14434	34996.43701	34847.03786	34174.59655	33988.9974
19306	si:ch211-288g17.4	LL0000026031	795729	2.371642532	0	1.644994571	8.256880417	4.206363044	4.330360225
19307	si:ch211-28p3.3	LL0000026033	101887138	11.85821266	30.24916185	23.85242128	21.76813928	26.28976902	31.39511163
19308	si:ch211-28p3.4	LL0000026034	100536702	5.929106331	0	5.757480999	1.501250985	5.257953805	0
19309	si:ch211-33e4.2	LL0000026035	100535909	5.929106331	0	5.757480999	7.506254924	5.257953805	3.247770169
19310	si:ch211-37e10.1	LL0000026037	567550	9.48657013	9.307434415	5.757480999	6.005003939	17.87704294	8.660720449
19311	si:ch211-37e10.2	LL0000026038	101886867	275.1105338	172.1875367	237.7017155	193.661377	207.1633799	207.8572908
19312	si:ch211-38m6.6	LL0000026039	565645	113.8388416	89.58405624	32.89989142	41.28440208	64.14703642	67.12058348
19313	si:ch211-38m6.7	LL0000026040	101885585	27.27388912	33.73944975	51.81732899	39.7831511	38.90885816	34.6428818
19314	si:ch211-39a7.1	LL0000026041	566141	115.0246628	115.1795009	144.7595223	136.6138396	106.2106669	221.9309615
19315	si:ch211-39f2.3	LL0000026042	100330672	0	3.490287906	4.112486428	0	5.257953805	3.247770169
19316	si:ch211-39i2.2	LL0000026043	449866	445.8687961	492.1305947	634.1454072	583.9866331	553.1367403	554.2861088
19317	si:ch211-39i22.1	LL0000026044	100333059	1203.608585	1268.137939	1318.463149	1246.788943	1110.479844	1224.409354
19318	si:ch211-39k3.2	LL0000026045	100149345	160.0858709	188.4755469	209.7368078	220.6838948	130.3972544	114.754546
19319	si:ch211-40k21.5	LL0000026046	100332117	718.6076873	766.6999099	758.3424973	792.66052	854.9432887	782.7126106
19320	si:ch211-40k21.9	LL0000026047	504079	184.9881175	236.1761483	189.1743757	191.4095006	262.8976902	189.4532598
19321	si:ch211-42i6.2	LL0000026049	NA	1.185821266	2.326858604	0.822497286	0	9.464316849	1.082590056
19322	si:ch211-42i9.8	LL0000026050	797213	73.52091851	105.8720665	80.60473399	104.3369434	96.74635001	100.6808752
19323	si:ch211-43f4.1	LL0000026051	100318854	352.1889161	369.970518	347.0938545	392.5771325	484.7833408	349.6765881
19324	si:ch211-51a19.5	LL0000026054	100034589	122.1395904	136.1212283	142.2920304	109.5913219	187.1831555	139.6541172
19325	si:ch211-51a6.2	LL0000026055	562156	49.80449318	93.07434415	118.4396091	87.82318261	72.55976251	85.52461444
19326	si:ch211-51c14.1	LL0000026056	568811	377.0911627	371.1339473	397.2661889	388.8240051	307.0645022	405.9712711
19327	si:ch211-51e12.7	LL0000026057	336335	19384.62024	19879.51648	19482.4932	19222.01761	17547.89503	17964.49939
19328	si:ch211-51f19.1	LL0000026058	NA	46.24702938	68.64232881	68.26727471	58.54878841	47.32158424	46.55137242
19329	si:ch211-51h4.2	LL0000026059	101882718	4.743285065	17.45143953	21.38492943	12.76063337	37.85726739	20.56921107
19330	si:ch211-51h9.6	LL0000026060	563100	680.6614068	630.5786816	677.7377633	615.5129038	694.0499022	769.7215299
19331	si:ch211-51h9.7	LL0000026061	558400	145.8560157	124.4869353	97.0546797	80.31692769	85.17885164	73.61612382
19332	si:ch211-56a11.2	LL0000026065	101884119	123.3254117	144.2652334	117.6171118	95.32943754	127.2424821	122.3326763
19333	si:ch211-57b15.2	LL0000026067	101884831	3.557463799	6.980575811	3.289989142	2.251876477	2.103181522	14.07367073
19334	si:ch211-57f7.7	LL0000026068	101883039	10.6723914	15.12458092	9.047470142	21.01751379	13.67067989	16.23885084
19335	si:ch211-57i17.1	LL0000026070	565010	1345.907137	1187.861317	1301.190706	1284.320218	1309.230497	1357.56793
19336	si:ch211-57i17.2	LL0000026071	NA	323.7292057	366.4802301	386.5737242	350.542105	380.6758555	370.2457992
19337	si:ch211-57i17.5	LL0000026072	565103	43.87538685	24.43201534	31.25489685	32.27689617	46.26999348	20.56921107
19338	si:ch211-57m13.1	LL0000026073	NA	0	5.817146509	2.467491857	0	5.257953805	0
19339	si:ch211-57n23.1	LL0000026080	100148952	66.40599091	74.45947532	86.36221499	91.57631008	105.1590761	71.45094371
19340	si:ch211-57n23.4	LL0000026081	799595	161.2716922	161.716673	164.4994571	189.9082496	211.369743	147.2322476
19341	si:ch211-59d15.4	LL0000026082	561417	22.53060406	20.94172743	43.59235614	60.80066489	28.39295055	41.13842213
19342	si:ch211-59d15.9	LL0000026083	797937	88.93659497	103.5452079	101.1671661	87.82318261	164.0481587	103.9286454
19343	si:ch211-59d17.3	LL0000026084	100003763	641.529305	699.2210104	714.7501412	707.8398394	812.8796582	687.4446857
19344	si:ch211-59d8.2	LL0000026085	NA	10.6723914	0	9.047470142	1.501250985	6.309544566	12.99108067
19345	si:ch211-59d8.3	LL0000026086	NA	4.743285065	1.163429302	4.112486428	4.503752955	11.56749837	4.330360225
19346	si:ch211-59o9.10	LL0000026088	561841	809.9159248	721.3261671	869.3796309	892.4937105	667.7601332	800.0340515
19347	si:ch211-59p23.1	LL0000026089	100535402	1.185821266	2.326858604	1.644994571	0	4.206363044	0
19348	si:ch211-62a1.3	LL0000026091	100535278	4.743285065	10.47086372	13.15995657	6.755629432	19.98022446	18.40403096
19349	si:ch211-62a1.4	LL0000026092	NA	0	2.326858604	0.822497286	0.750625492	0	4.330360225
19350	si:ch211-63b16.4	LL0000026094	101882391	1.185821266	4.653717207	0	6.005003939	5.257953805	12.99108067
19351	si:ch211-63o20.7	LL0000026096	566836	508.7173232	390.9122454	422.7636048	463.1359288	401.7076707	390.8150103
19352	si:ch211-63p21.1	LL0000026097	100148594	56.91942078	44.21031347	80.60473399	70.55879629	72.55976251	53.04691275
19353	si:ch211-63p21.2	LL0000026098	101886613	0	6.980575811	2.467491857	0.750625492	1.051590761	6.495540337
19354	si:ch211-63p21.8	LL0000026102	101887026	17.78731899	0	0.822497286	0.750625492	2.103181522	0
19355	si:ch211-64i20.3	LL0000026103	NA	0	4.653717207	4.112486428	5.254378447	3.154772283	7.578130393
19356	si:ch211-66e2.3	LL0000026106	100141487	14.22985519	26.75887394	10.69246471	12.01000788	16.82545218	14.07367073
19357	si:ch211-66e2.5	LL0000026107	100150500	343.8881672	356.0093664	304.3239957	313.0108303	395.3981261	346.428818
19358	si:ch211-66h3.4	LL0000026108	NA	0	4.653717207	0.822497286	1.501250985	9.464316849	6.495540337
19359	si:ch211-66i15.4	LL0000026109	560315	3.557463799	0	5.757480999	0	0	3.247770169
19360	si:ch211-66i15.5	LL0000026110	100148235	4.743285065	5.817146509	0	0	0	3.247770169
19361	si:ch211-66i8.3	LL0000026111	101884841	72.33509724	90.74748554	131.5995657	156.8807279	64.14703642	97.43310506
19362	si:ch211-66k16.2	LL0000026112	101886584	1.185821266	1.163429302	10.69246471	2.251876477	0	4.330360225
19363	si:ch211-66k16.27	LL0000026113	100536808	202.7754365	207.0904157	252.5066667	260.4670459	268.155644	283.6385947
19364	si:ch211-66k16.28	LL0000026114	101882558	18.97314026	13.96115162	18.09494028	18.76563731	33.65090435	25.98216135
19365	si:ch211-67e16.11	LL0000026115	558829	789.7569633	800.4393597	845.5272096	727.3561022	778.1771631	777.2996603
19366	si:ch211-67e16.4	LL0000026117	558404	2269.661904	2147.690491	2357.277221	2230.108338	2421.813522	2292.925739
19367	si:ch211-67f13.7	LL0000026118	565426	30.83135292	27.92230324	15.62744843	21.76813928	21.03181522	25.98216135
19368	si:ch211-67f13.8	LL0000026119	NA	2.371642532	4.653717207	5.757480999	9.007505909	0	3.247770169
19369	si:ch211-67f24.7	LL0000026120	100538248	109.0955565	89.58405624	92.11969599	154.6288514	118.829756	96.350515
19370	si:ch211-68a17.7	LL0000026122	100190888	311.870993	308.308765	336.4013898	322.7689617	430.1006212	374.5761594
19371	si:ch211-69b22.5	LL0000026123	108192171	399.6217667	339.7213561	461.4209772	441.3677896	471.1126609	355.0895384
19372	si:ch211-69b7.6	LL0000026124	556640	3.557463799	13.96115162	3.289989142	6.005003939	6.309544566	1.082590056
19373	si:ch211-69g19.2	LL0000026126	564374	1728.927406	1535.726678	1421.27531	1477.230969	1318.694814	1412.780023
19374	si:ch211-69l10.4	LL0000026127	101883218	5.929106331	6.980575811	7.40247557	20.2668883	4.206363044	18.40403096
19375	si:ch211-71m22.1	LL0000026128	100149582	75.89256104	58.17146509	77.31474485	82.56880417	56.78590109	45.46878236
19376	si:ch211-71m22.3	LL0000026129	100148868	3.557463799	12.79772232	15.62744843	7.506254924	3.154772283	7.578130393
19377	si:ch211-71n6.4	LL0000026131	100148657	537.1770336	708.5284448	745.1825408	628.2735372	685.6371761	679.8665553
